# HIV-1 Mutational Bias Shapes the Supply of Drug Resistance Mutations

**DOI:** 10.64898/2026.11.19.767678

**Authors:** Adam D. Nitido, Nartşav Ömür, Alejandro B. Balazs

## Abstract

The development of durable HIV-1 therapeutics requires understanding not only which mutations confer resistance, but also how readily those mutations arise. Prior work has characterized the effects of individual mutations on viral fitness and drug or immune escape; however, the contribution of mutational bias to HIV-1 evolutionary pathways remains largely unquantified. Here, we report and provide an interactive HIV-1 Mutation Rate Atlas (MRA), built on a dataset of empirical measurements of single-cycle HIV-1 mutation accumulation in the absence of selection pressure, using error-corrected long-read sequencing. The MRA estimates the mutation rate at every genomic position to each possible nucleotide, enabling evaluation of amino acid mutability across the genome. Using the MRA, we show that mutation rate biases predict HIV-1 drug resistance variant frequencies across patients. These results demonstrate that mutational biases shape HIV-1 evolutionary outcomes, providing a framework for predicting HIV-1 evolution and drug resistance.

## Supplementary material for "HIV-1 Mutational Bias Shapes the Supply of Drug Resistance Mutations": MRA Dataset (part 1 of 3)

ref_position	ref_nucleotide	mut_type	context_3p	context_scheme	uses_nucleotide_context	control_corrected	correction_scheme	likelihood_family	wt_count	wt_coverage	control_count	control_coverage	bio_rate_mean	bio_rate_median	bio_rate_lo95	bio_rate_hi95	error_rate_mean	error_rate_median	error_rate_lo95	error_rate_hi95	wt_total_rate_mean	wt_total_rate_median	wt_total_rate_lo95	wt_total_rate_hi95	bio_fraction_of_wt_total_mean	error_fraction_of_wt_total_mean
1	A	A->C	T	sub_3p1	True	True	joint_control_wt	negative_binomial_sub_3p1_type_context_shared_spline_joint_control_wt	0	3524	0	11976	4.703658853685481e-06	4.646618549768867e-06	3.125635907933686e-06	6.279573815398827e-06	1.367821372053599e-07	1.3183247647576858e-07	5.9504377740557206e-08	2.235945241171283e-07	4.840440990890845e-06	4.783296199567014e-06	3.251250896921327e-06	6.407838232707288e-06	0.9717418025624582	0.0282581974375409
1	A	A->G	T	sub_3p1	True	True	joint_control_wt	negative_binomial_sub_3p1_type_context_shared_spline_joint_control_wt	0	3524	0	11976	1.4172659285135514e-05	1.403828702363485e-05	1.069194004783212e-05	1.818623727294479e-05	1.263851028740076e-06	1.2569659068596772e-06	9.676924600637183e-07	1.5711244349570005e-06	1.543651031387562e-05	1.5304039538889504e-05	1.1687156155593544e-05	1.9232591844980574e-05	0.9181258585624724	0.0818741414375256
1	A	A->T	T	sub_3p1	True	True	joint_control_wt	negative_binomial_sub_3p1_type_context_shared_spline_joint_control_wt	0	3524	0	11976	4.3884743677858936e-06	4.32325752348534e-06	2.900264162437886e-06	5.979047045055533e-06	2.9328299149026592e-08	2.4357011467549926e-08	8.13603215941959e-10	7.025369979790834e-08	4.417802666934936e-06	4.3525972246006875e-06	2.9463159976939173e-06	6.0224058081881786e-06	0.9933613378957484	0.0066386621042479
1	A	deletion	.	indel_no_context	False	False	wt_only_no_control	negative_binomial_deletion_spline_wt_only	0	3524	0	11976	5.2145474883270455e-06	5.1266906845841225e-06	3.2454198567466476e-06	7.280256897890908e-06	0.0	0.0	0.0	0.0	5.2145474883270455e-06	5.1266906845841225e-06	3.2454198567466476e-06	7.280256897890908e-06	1.0	0.0
1	A	insertion	.	indel_no_context	False	True	joint_control_wt	negative_binomial_insertion_spline_joint_control_wt	0	3524	0	11976	2.403879174942522e-06	2.3612012723983146e-06	1.4987273928775257e-06	3.3374571447841274e-06	2.8530080378547442e-08	2.670127668406444e-08	7.809760460705835e-09	5.502982259751675e-08	2.43240925532107e-06	2.390491940835798e-06	1.5217275172392785e-06	3.359197345108496e-06	0.9882708551958778	0.011729144804122
2	T	T->A	G	sub_3p1	True	True	joint_control_wt	negative_binomial_sub_3p1_type_context_shared_spline_joint_control_wt	1	3524	0	11976	1.4979986592403456e-05	1.483048095642348e-05	1.1105300505853448e-05	1.9367296699841873e-05	6.83630117635209e-08	6.0150047051464e-08	6.425788312163918e-09	1.5116493151685408e-07	1.5048349604167024e-05	1.4901113227238014e-05	1.1035755684252148e-05	1.9282494097205488e-05	0.9954571090144904	0.0045428909855065
2	T	T->C	G	sub_3p1	True	True	joint_control_wt	negative_binomial_sub_3p1_type_context_shared_spline_joint_control_wt	0	3524	0	11976	1.2496713715226326e-05	1.2370133382285816e-05	9.13348988242206e-06	1.6100567617071592e-05	1.110795902345684e-06	1.103317769149428e-06	7.867477937649421e-07	1.4430154984910516e-06	1.3607509617572063e-05	1.347659581766984e-05	1.0236951470337803e-05	1.7189491606550357e-05	0.918368905584949	0.0816310944150469
2	T	T->G	G	sub_3p1	True	True	joint_control_wt	negative_binomial_sub_3p1_type_context_shared_spline_joint_control_wt	0	3524	0	11976	3.337478801166958e-06	3.268050930685544e-06	2.0666751536654507e-06	4.741985876751822e-06	6.864380968495654e-08	5.976043680595851e-08	7.931187979240298e-09	1.5327067816923633e-07	3.4061226108518995e-06	3.3385624667910857e-06	2.097834753866603e-06	4.763962095139052e-06	0.9798469352024374	0.020153064797567
2	T	deletion	.	indel_no_context	False	False	wt_only_no_control	negative_binomial_deletion_spline_wt_only	0	3524	0	11976	5.1483758990904695e-06	5.0651920636998575e-06	3.245112511195444e-06	7.210507316854229e-06	0.0	0.0	0.0	0.0	5.1483758990904695e-06	5.0651920636998575e-06	3.245112511195444e-06	7.210507316854229e-06	1.0	0.0
2	T	insertion	.	indel_no_context	False	True	joint_control_wt	negative_binomial_insertion_spline_joint_control_wt	0	3524	0	11976	2.38533337006908e-06	2.344850656028178e-06	1.4803035364737097e-06	3.3014010023399727e-06	2.8530080378547442e-08	2.670127668406444e-08	7.809760460705835e-09	5.502982259751675e-08	2.4138634504476413e-06	2.3723700072640605e-06	1.5113785167935994e-06	3.3330685307882377e-06	0.9881807397293868	0.0118192602706075
3	G	G->A	GG	ga_3p2	True	True	joint_control_wt	negative_binomial_ga_3p2_aa_ga_shared_splines_joint_control_wt	1	3524	0	11976	7.808860467459727e-05	7.760011434549221e-05	6.1007174432763725e-05	9.594066033950085e-05	3.626702516723222e-06	3.6207398187019626e-06	3.0037383721351856e-06	4.324524099793731e-06	8.17153071913205e-05	8.124630220218193e-05	6.489052826415086e-05	9.980812744263956e-05	0.9556178316966732	0.0443821683033266
3	G	G->C	G	sub_3p1	True	True	joint_control_wt	negative_binomial_sub_3p1_type_context_shared_spline_joint_control_wt	0	3524	0	11976	7.4525166076473636e-06	7.352132748920653e-06	5.057031170466517e-06	1.0029786019280643e-05	6.574086320554791e-08	5.7624486928565225e-08	4.027514469068127e-09	1.451593402557584e-07	7.51825747085292e-06	7.425245740162747e-06	5.14011906780611e-06	1.010873117594522e-05	0.9912558377442614	0.0087441622557374
3	G	G->T	G	sub_3p1	True	False	wt_only_no_control	negative_binomial_sub_3p1_type_context_shared_spline_wt_only	0	3524	0	11976	1.2489691800566612e-05	1.2379811170314724e-05	9.0133555153731e-06	1.5857289862441745e-05	0.0	0.0	0.0	0.0	1.2489691800566612e-05	1.2379811170314724e-05	9.0133555153731e-06	1.5857289862441745e-05	1.0	0.0
3	G	deletion	.	indel_no_context	False	False	wt_only_no_control	negative_binomial_deletion_spline_wt_only	0	3524	0	11976	5.083752813230806e-06	5.005502910777759e-06	3.164154728350173e-06	7.086275386817042e-06	0.0	0.0	0.0	0.0	5.083752813230806e-06	5.005502910777759e-06	3.164154728350173e-06	7.086275386817042e-06	1.0	0.0
3	G	insertion	.	indel_no_context	False	True	joint_control_wt	negative_binomial_insertion_spline_joint_control_wt	3	3524	0	11976	2.3671375232357047e-06	2.328337496234893e-06	1.476511152819648e-06	3.286729459313499e-06	2.8530080378547442e-08	2.670127668406444e-08	7.809760460705835e-09	5.502982259751675e-08	2.3956676036142625e-06	2.356626493928354e-06	1.502565976639672e-06	3.3126576953280622e-06	0.9880909687406068	0.0119090312593888
4	G	G->A	GT	ga_3p2	True	True	joint_control_wt	negative_binomial_ga_3p2_aa_ga_shared_splines_joint_control_wt	2	3524	0	11976	0.0001450890817048	0.0001439835418228	0.000108217051313	0.0001831806384191	3.626702516723222e-06	3.6207398187019626e-06	3.0037383721351856e-06	4.324524099793731e-06	0.0001487157842215	0.0001476043045996	0.0001112844294514	0.0001861850203667	0.9756131971081125	0.0243868028918901
4	G	G->C	G	sub_3p1	True	True	joint_control_wt	negative_binomial_sub_3p1_type_context_shared_spline_joint_control_wt	0	3524	0	11976	7.429866407529031e-06	7.3322277885546815e-06	5.040359382861553e-06	9.977390696101376e-06	6.574086320554791e-08	5.7624486928565225e-08	4.027514469068127e-09	1.451593402557584e-07	7.4956072707346e-06	7.405334094653658e-06	5.132839499235805e-06	1.008367782346777e-05	0.9912294146650074	0.0087705853349898
4	G	G->T	G	sub_3p1	True	False	wt_only_no_control	negative_binomial_sub_3p1_type_context_shared_spline_wt_only	1	3524	0	11976	1.2451801058124076e-05	1.2344307624278888e-05	8.937310645106341e-06	1.5743632454336876e-05	0.0	0.0	0.0	0.0	1.2451801058124076e-05	1.2344307624278888e-05	8.937310645106341e-06	1.5743632454336876e-05	1.0	0.0
4	G	deletion	.	indel_no_context	False	False	wt_only_no_control	negative_binomial_deletion_spline_wt_only	0	3524	0	11976	5.020631125723505e-06	4.945272207985503e-06	3.1719599893091216e-06	7.042311549156552e-06	0.0	0.0	0.0	0.0	5.020631125723505e-06	4.945272207985503e-06	3.1719599893091216e-06	7.042311549156552e-06	1.0	0.0
4	G	insertion	.	indel_no_context	False	True	joint_control_wt	negative_binomial_insertion_spline_joint_control_wt	0	3524	0	11976	2.349282192396191e-06	2.3114330298789634e-06	1.4765466935395397e-06	3.2746772541057974e-06	2.8530080378547442e-08	2.670127668406444e-08	7.809760460705835e-09	5.502982259751675e-08	2.3778122727747556e-06	2.340076607663688e-06	1.52350933014917e-06	3.318514068498368e-06	0.9880015421296184	0.0119984578703745
5	G	G->A	TG	ga_3p2	True	True	joint_control_wt	negative_binomial_ga_3p2_aa_ga_shared_splines_joint_control_wt	0	3524	0	11976	5.1173420087367154e-05	5.078352483039415e-05	3.6380564154042296e-05	6.522349713969388e-05	3.626702516723222e-06	3.6207398187019626e-06	3.0037383721351856e-06	4.324524099793731e-06	5.480012260409014e-05	5.440851004544556e-05	4.0433476707505946e-05	6.919123575353519e-05	0.9338194452059072	0.066180554794097
5	G	G->C	T	sub_3p1	True	True	joint_control_wt	negative_binomial_sub_3p1_type_context_shared_spline_joint_control_wt	0	3524	0	11976	6.523879249128731e-06	6.417796772061264e-06	4.15949058835698e-06	9.085842329517668e-06	6.574086320554791e-08	5.7624486928565225e-08	4.027514469068127e-09	1.451593402557584e-07	6.589620112334273e-06	6.4873777691072175e-06	4.236468061216607e-06	9.183312356682544e-06	0.990023573121842	0.0099764268781588
5	G	G->T	T	sub_3p1	True	False	wt_only_no_control	negative_binomial_sub_3p1_type_context_shared_spline_wt_only	0	3524	0	11976	9.957118896633708e-06	9.86076681530272e-06	6.991124454297132e-06	1.3277630346959178e-05	0.0	0.0	0.0	0.0	9.957118896633708e-06	9.86076681530272e-06	6.991124454297132e-06	1.3277630346959178e-05	1.0	0.0
5	G	deletion	.	indel_no_context	False	False	wt_only_no_control	negative_binomial_deletion_spline_wt_only	0	3524	0	11976	4.958965455151888e-06	4.882312457031877e-06	3.0559927896041725e-06	6.87889496841936e-06	0.0	0.0	0.0	0.0	4.958965455151888e-06	4.882312457031877e-06	3.0559927896041725e-06	6.87889496841936e-06	1.0	0.0
5	G	insertion	.	indel_no_context	False	True	joint_control_wt	negative_binomial_insertion_spline_joint_control_wt	0	3524	0	11976	2.331758235869807e-06	2.296733716092261e-06	1.49151515900141e-06	3.273976849246978e-06	2.8530080378547442e-08	2.670127668406444e-08	7.809760460705835e-09	5.502982259751675e-08	2.3602883162483416e-06	2.3255383061090854e-06	1.5190800263350297e-06	3.300927626636574e-06	0.9879124595999006	0.0120875404001049
6	T	T->A	G	sub_3p1	True	True	joint_control_wt	negative_binomial_sub_3p1_type_context_shared_spline_joint_control_wt	0	3524	0	11976	1.4799748478432774e-05	1.4657144180252917e-05	1.0897672990057848e-05	1.901806182887219e-05	6.83630117635209e-08	6.0150047051464e-08	6.425788312163918e-09	1.5116493151685408e-07	1.4868111490196302e-05	1.4724462052185063e-05	1.0829530304083695e-05	1.894692983685145e-05	0.9954020379919396	0.0045979620080598
6	T	T->C	G	sub_3p1	True	True	joint_control_wt	negative_binomial_sub_3p1_type_context_shared_spline_joint_control_wt	0	3524	0	11976	1.2346098765580883e-05	1.2235686667126484e-05	8.901024571034614e-06	1.576768366715687e-05	1.110795902345684e-06	1.103317769149428e-06	7.867477937649421e-07	1.4430154984910516e-06	1.3456894667926618e-05	1.3329864222914464e-05	1.012906358605492e-05	1.6977300570337334e-05	0.917455257713117	0.0825447422868793
6	T	T->G	G	sub_3p1	True	True	joint_control_wt	negative_binomial_sub_3p1_type_context_shared_spline_joint_control_wt	0	3524	0	11976	3.297184723447347e-06	3.228725873373558e-06	2.025687441165861e-06	4.655390464527768e-06	6.864380968495654e-08	5.976043680595851e-08	7.931187979240298e-09	1.5327067816923633e-07	3.365828533132306e-06	3.2956516785112076e-06	2.062809793439541e-06	4.7022015374250306e-06	0.979605672419362	0.0203943275806374
6	T	deletion	.	indel_no_context	False	False	wt_only_no_control	negative_binomial_deletion_spline_wt_only	0	3524	0	11976	4.898712071229834e-06	4.822949082831811e-06	3.0144622649115294e-06	6.806974481714166e-06	0.0	0.0	0.0	0.0	4.898712071229834e-06	4.822949082831811e-06	3.0144622649115294e-06	6.806974481714166e-06	1.0	0.0
6	T	insertion	.	indel_no_context	False	True	joint_control_wt	negative_binomial_insertion_spline_joint_control_wt	0	3524	0	11976	2.31455680135673e-06	2.2806891629420496e-06	1.4793863899927432e-06	3.253645263188856e-06	2.8530080378547442e-08	2.670127668406444e-08	7.809760460705835e-09	5.502982259751675e-08	2.343086881735264e-06	2.309296479115726e-06	1.508528890305685e-06	3.2790041798414733e-06	0.98782372066485	0.0121762793351556
7	G	G->A	OTHER	ga_3p2	True	True	joint_control_wt	negative_binomial_ga_3p2_aa_ga_shared_splines_joint_control_wt	0	3524	0	11976	3.824044579300741e-05	3.8039573250990066e-05	2.936003338483276e-05	4.70393543584197e-05	3.626702516723222e-06	3.6207398187019626e-06	3.0037383721351856e-06	4.324524099793731e-06	4.186714830973044e-05	4.16786787592172e-05	3.3267340118969954e-05	5.090643872340823e-05	0.9133759364288936	0.0866240635711109
7	G	G->C	C	sub_3p1	True	True	joint_control_wt	negative_binomial_sub_3p1_type_context_shared_spline_joint_control_wt	0	3524	0	11976	6.660292682420124e-06	6.5525179335844045e-06	4.208184806229743e-06	9.218314851033553e-06	6.574086320554791e-08	5.7624486928565225e-08	4.027514469068127e-09	1.451593402557584e-07	6.726033545625683e-06	6.620293749554925e-06	4.293879920314219e-06	9.29841718699436e-06	0.9902259091097882	0.0097740908902101
7	G	G->T	C	sub_3p1	True	False	wt_only_no_control	negative_binomial_sub_3p1_type_context_shared_spline_wt_only	0	3524	1	11976	1.187626030647005e-05	1.1751770226587588e-05	8.459176957005233e-06	1.5838043398435832e-05	0.0	0.0	0.0	0.0	1.187626030647005e-05	1.1751770226587588e-05	8.459176957005233e-06	1.5838043398435832e-05	1.0	0.0
7	G	deletion	.	indel_no_context	False	False	wt_only_no_control	negative_binomial_deletion_spline_wt_only	0	3524	0	11976	4.8398288257552905e-06	4.764287080468923e-06	3.024329211209159e-06	6.790515739075784e-06	0.0	0.0	0.0	0.0	4.8398288257552905e-06	4.764287080468923e-06	3.024329211209159e-06	6.790515739075784e-06	1.0	0.0
7	G	insertion	.	indel_no_context	False	True	joint_control_wt	negative_binomial_insertion_spline_joint_control_wt	0	3524	0	11976	2.297669315416116e-06	2.2641982297593423e-06	1.4480549317115937e-06	3.21240461222915e-06	2.8530080378547442e-08	2.670127668406444e-08	7.809760460705835e-09	5.502982259751675e-08	2.326199395794674e-06	2.2927618828675476e-06	1.4931433867448566e-06	3.2585355990436737e-06	0.9877353246543976	0.0122646753455978
8	C	C->A	G	sub_3p1	True	False	wt_only_no_control	negative_binomial_sub_3p1_type_context_shared_spline_wt_only	0	3524	0	11976	2.6692851511268615e-05	2.607753628565968e-05	1.677546172237251e-05	3.830922232203068e-05	0.0	0.0	0.0	0.0	2.6692851511268615e-05	2.607753628565968e-05	1.677546172237251e-05	3.830922232203068e-05	1.0	0.0
8	C	C->G	G	sub_3p1	True	True	joint_control_wt	negative_binomial_sub_3p1_type_context_shared_spline_joint_control_wt	0	3524	0	11976	2.1970819152174772e-06	2.161849799404431e-06	1.3777028846857465e-06	3.0842141285224614e-06	2.7119511811695064e-08	1.8733591248680356e-08	6.012687355004078e-11	8.231172260135145e-08	2.224201427029173e-06	2.1867423535106986e-06	1.4158728482702656e-06	3.119808365862711e-06	0.9878070792140804	0.0121929207859191
8	C	C->T	G	sub_3p1	True	True	joint_control_wt	negative_binomial_sub_3p1_type_context_shared_spline_joint_control_wt	0	3524	0	11976	3.57329098760679e-05	3.507725646139149e-05	2.3060475906064793e-05	5.027385505579468e-05	4.9439753651923e-06	4.924252723124512e-06	3.972164176515273e-06	5.936461778829401e-06	4.067688524126023e-05	4.0031444063301765e-05	2.7726253906769096e-05	5.478741175823302e-05	0.878457376078111	0.1215426239218882
8	C	deletion	.	indel_no_context	False	False	wt_only_no_control	negative_binomial_deletion_spline_wt_only	0	3524	0	11976	4.7822750868153865e-06	4.710108565234206e-06	3.0031863078331648e-06	6.749460520362613e-06	0.0	0.0	0.0	0.0	4.7822750868153865e-06	4.710108565234206e-06	3.0031863078331648e-06	6.749460520362613e-06	1.0	0.0
8	C	insertion	.	indel_no_context	False	True	joint_control_wt	negative_binomial_insertion_spline_joint_control_wt	0	3524	0	11976	2.281087473385235e-06	2.2505968666021163e-06	1.428161579081408e-06	3.186191301518974e-06	2.8530080378547442e-08	2.670127668406444e-08	7.809760460705835e-09	5.502982259751675e-08	2.309617553763783e-06	2.276868010602148e-06	1.4821272930475007e-06	3.2403650530957267e-06	0.987647270721486	0.0123527292785138
9	G	G->A	AG	ga_3p2	True	True	joint_control_wt	negative_binomial_ga_3p2_aa_ga_shared_splines_joint_control_wt	0	3524	0	11976	0.0002547928707473	0.0002541892048692	0.0002106862426171	0.0003009203154356	3.626702516723222e-06	3.6207398187019626e-06	3.0037383721351856e-06	4.324524099793731e-06	0.0002584195732641	0.0002577564627933	0.0002136169289318	0.0003039780573292	0.9859658366008676	0.0140341633991345
9	G	G->C	A	sub_3p1	True	True	joint_control_wt	negative_binomial_sub_3p1_type_context_shared_spline_joint_control_wt	0	3524	0	11976	8.853515838077304e-06	8.760478274766614e-06	6.189722836712747e-06	1.1730188355794542e-05	6.574086320554791e-08	5.7624486928565225e-08	4.027514469068127e-09	1.451593402557584e-07	8.919256701282855e-06	8.822870621191535e-06	6.371961668610775e-06	1.1910710497683038e-05	0.9926293338775533	0.0073706661224463
9	G	G->T	A	sub_3p1	True	False	wt_only_no_control	negative_binomial_sub_3p1_type_context_shared_spline_wt_only	0	3524	0	11976	1.3236861192969982e-05	1.313603413984646e-05	9.975288957540892e-06	1.6652522454617833e-05	0.0	0.0	0.0	0.0	1.3236861192969982e-05	1.313603413984646e-05	9.975288957540892e-06	1.6652522454617833e-05	1.0	0.0
9	G	deletion	.	indel_no_context	False	False	wt_only_no_control	negative_binomial_deletion_spline_wt_only	0	3524	0	11976	4.726011676073648e-06	4.656883730421818e-06	2.896192036498422e-06	6.624421728849499e-06	0.0	0.0	0.0	0.0	4.726011676073648e-06	4.656883730421818e-06	2.896192036498422e-06	6.624421728849499e-06	1.0	0.0
9	G	insertion	.	indel_no_context	False	True	joint_control_wt	negative_binomial_insertion_spline_joint_control_wt	0	3524	0	11976	2.264803229718494e-06	2.23193406820242e-06	1.4241444060392225e-06	3.177076568874385e-06	2.8530080378547442e-08	2.670127668406444e-08	7.809760460705835e-09	5.502982259751675e-08	2.293333310097051e-06	2.2620828535818844e-06	1.437648333968079e-06	3.1912179260498704e-06	0.9875595578484186	0.0124404421515772
10	A	A->C	G	sub_3p1	True	True	joint_control_wt	negative_binomial_sub_3p1_type_context_shared_spline_joint_control_wt	0	3524	0	11976	6.2613346898932695e-06	6.191932525140581e-06	4.443720020514009e-06	8.159517632162129e-06	1.367821372053599e-07	1.3183247647576858e-07	5.9504377740557206e-08	2.235945241171283e-07	6.398116827098637e-06	6.330448780685023e-06	4.554970818434978e-06	8.273105956357061e-06	0.978621500528712	0.0213784994712868
10	A	A->G	G	sub_3p1	True	True	joint_control_wt	negative_binomial_sub_3p1_type_context_shared_spline_joint_control_wt	0	3524	0	11976	2.1907393602488427e-05	2.1760281228616243e-05	1.6962085636672762e-05	2.6739812121271256e-05	1.263851028740076e-06	1.2569659068596772e-06	9.676924600637183e-07	1.5711244349570005e-06	2.3171244631228427e-05	2.3017029479651664e-05	1.824951811915679e-05	2.8048776351841e-05	0.945456057762358	0.0545439422376454
10	A	A->T	G	sub_3p1	True	True	joint_control_wt	negative_binomial_sub_3p1_type_context_shared_spline_joint_control_wt	0	3524	0	11976	4.6499567424274056e-06	4.589170469884919e-06	3.165398525743921e-06	6.228479603009303e-06	2.9328299149026592e-08	2.4357011467549926e-08	8.13603215941959e-10	7.025369979790834e-08	4.6792850415763785e-06	4.616920272652988e-06	3.182204503399742e-06	6.24070244474324e-06	0.9937323119048348	0.0062676880951766
10	A	deletion	.	indel_no_context	False	False	wt_only_no_control	negative_binomial_deletion_spline_wt_only	0	3524	0	11976	4.67100080897915e-06	4.601307955782056e-06	2.90797844974686e-06	6.624708572484479e-06	0.0	0.0	0.0	0.0	4.67100080897915e-06	4.601307955782056e-06	2.90797844974686e-06	6.624708572484479e-06	1.0	0.0
10	A	insertion	.	indel_no_context	False	True	joint_control_wt	negative_binomial_insertion_spline_joint_control_wt	0	3524	0	11976	2.248808788727233e-06	2.216474095871468e-06	1.3665433710583066e-06	3.1175561864963157e-06	2.8530080378547442e-08	2.670127668406444e-08	7.809760460705835e-09	5.502982259751675e-08	2.277338869105788e-06	2.245588143193193e-06	1.4403529761453836e-06	3.1861568217031056e-06	0.9874721848532988	0.0125278151466979
11	G	G->A	AG	ga_3p2	True	True	joint_control_wt	negative_binomial_ga_3p2_aa_ga_shared_splines_joint_control_wt	0	3524	0	11976	0.0002538323341548	0.00025317621622	0.0002103890523107	0.0003009863317371	3.626702516723222e-06	3.6207398187019626e-06	3.0037383721351856e-06	4.324524099793731e-06	0.0002574590366715	0.000256844234038	0.0002141724110882	0.0003048454432467	0.9859134774851596	0.0140865225148408
11	G	G->C	A	sub_3p1	True	True	joint_control_wt	negative_binomial_sub_3p1_type_context_shared_spline_joint_control_wt	0	3524	0	11976	8.803120856500035e-06	8.704973160598765e-06	6.084559307651872e-06	1.1597987723079908e-05	6.574086320554791e-08	5.7624486928565225e-08	4.027514469068127e-09	1.451593402557584e-07	8.868861719705576e-06	8.769400798553907e-06	6.178010488343236e-06	1.1691409570146644e-05	0.9925874519996774	0.0074125480003233
11	G	G->T	A	sub_3p1	True	False	wt_only_no_control	negative_binomial_sub_3p1_type_context_shared_spline_wt_only	0	3524	1	11976	1.3161433926861944e-05	1.3057940618687512e-05	9.908586711541517e-06	1.6588005286432243e-05	0.0	0.0	0.0	0.0	1.3161433926861944e-05	1.3057940618687512e-05	9.908586711541517e-06	1.6588005286432243e-05	1.0	0.0
11	G	deletion	.	indel_no_context	False	False	wt_only_no_control	negative_binomial_deletion_spline_wt_only	0	3524	0	11976	4.617206037747993e-06	4.54920134966179e-06	2.8655241051434895e-06	6.559623609265808e-06	0.0	0.0	0.0	0.0	4.617206037747993e-06	4.54920134966179e-06	2.8655241051434895e-06	6.559623609265808e-06	1.0	0.0
11	G	insertion	.	indel_no_context	False	True	joint_control_wt	negative_binomial_insertion_spline_joint_control_wt	0	3524	0	11976	2.233096595701247e-06	2.200278599754968e-06	1.3508267864526995e-06	3.0936957629680665e-06	2.8530080378547442e-08	2.670127668406444e-08	7.809760460705835e-09	5.502982259751675e-08	2.261626676079795e-06	2.229896886412437e-06	1.4174365479898383e-06	3.16427065385581e-06	0.9873851503962622	0.0126148496037375
12	A	A->C	G	sub_3p1	True	True	joint_control_wt	negative_binomial_sub_3p1_type_context_shared_spline_joint_control_wt	0	3524	0	11976	6.22585661644534e-06	6.157788743092177e-06	4.479238183963307e-06	8.186890079922172e-06	1.367821372053599e-07	1.3183247647576858e-07	5.9504377740557206e-08	2.235945241171283e-07	6.362638753650713e-06	6.29510970386107e-06	4.575515545767044e-06	8.281801463383672e-06	0.9785022940164738	0.0214977059835242
12	A	A->G	G	sub_3p1	True	True	joint_control_wt	negative_binomial_sub_3p1_type_context_shared_spline_joint_control_wt	0	3524	0	11976	2.178375853459618e-05	2.164900485286393e-05	1.693591536480669e-05	2.670745911755537e-05	1.263851028740076e-06	1.2569659068596772e-06	9.676924600637183e-07	1.5711244349570005e-06	2.3047609563336213e-05	2.2893452792650168e-05	1.822278772526756e-05	2.8030495643934885e-05	0.9451634658567564	0.0548365341432454
12	A	A->T	G	sub_3p1	True	True	joint_control_wt	negative_binomial_sub_3p1_type_context_shared_spline_joint_control_wt	0	3524	0	11976	4.623726763158257e-06	4.56181340212685e-06	3.156897059733787e-06	6.205575378841131e-06	2.9328299149026592e-08	2.4357011467549926e-08	8.13603215941959e-10	7.025369979790834e-08	4.653055062307266e-06	4.591301207418617e-06	3.1299060008107355e-06	6.175595089480634e-06	0.9936969799935128	0.0063030200064909
12	A	deletion	.	indel_no_context	False	False	wt_only_no_control	negative_binomial_deletion_spline_wt_only	0	3524	0	11976	4.5645921969736605e-06	4.497919182037205e-06	2.8154839752841757e-06	6.516637775867893e-06	0.0	0.0	0.0	0.0	4.5645921969736605e-06	4.497919182037205e-06	2.8154839752841757e-06	6.516637775867893e-06	1.0	0.0
12	A	insertion	.	indel_no_context	False	True	joint_control_wt	negative_binomial_insertion_spline_joint_control_wt	0	3524	0	11976	2.217659328394493e-06	2.1856564827063005e-06	1.326176299612808e-06	3.070182638512219e-06	2.8530080378547442e-08	2.670127668406444e-08	7.809760460705835e-09	5.502982259751675e-08	2.2461894087730424e-06	2.215323722472368e-06	1.4044634471091825e-06	3.1515261788751834e-06	0.9872984529857018	0.0127015470142972
13	G	G->A	OTHER	ga_3p2	True	True	joint_control_wt	negative_binomial_ga_3p2_aa_ga_shared_splines_joint_control_wt	0	3524	0	11976	3.780909895476615e-05	3.7582108772828615e-05	2.960593593462248e-05	4.730492880118e-05	3.626702516723222e-06	3.6207398187019626e-06	3.0037383721351856e-06	4.324524099793731e-06	4.143580147148953e-05	4.1223475918778285e-05	3.289258824736047e-05	5.0593879587249426e-05	0.9124741796241402	0.0875258203758559
13	G	G->C	C	sub_3p1	True	True	joint_control_wt	negative_binomial_sub_3p1_type_context_shared_spline_joint_control_wt	0	3524	0	11976	6.547038342204531e-06	6.446886723677716e-06	4.160280316080314e-06	9.045139945842604e-06	6.574086320554791e-08	5.7624486928565225e-08	4.027514469068127e-09	1.451593402557584e-07	6.612779205410094e-06	6.5112300641977875e-06	4.245120011495443e-06	9.13072797626856e-06	0.9900585122890874	0.0099414877109103
13	G	G->T	C	sub_3p1	True	False	wt_only_no_control	negative_binomial_sub_3p1_type_context_shared_spline_wt_only	0	3524	1	11976	1.1673837755447543e-05	1.155176457318256e-05	8.01618024333492e-06	1.5277620166961513e-05	0.0	0.0	0.0	0.0	1.1673837755447543e-05	1.155176457318256e-05	8.01618024333492e-06	1.5277620166961513e-05	1.0	0.0
13	G	deletion	.	indel_no_context	False	False	wt_only_no_control	negative_binomial_deletion_spline_wt_only	0	3524	0	11976	4.5131253517332106e-06	4.450242381987946e-06	2.7666044998684237e-06	6.466713216959726e-06	0.0	0.0	0.0	0.0	4.5131253517332106e-06	4.450242381987946e-06	2.7666044998684237e-06	6.466713216959726e-06	1.0	0.0
13	G	insertion	.	indel_no_context	False	True	joint_control_wt	negative_binomial_insertion_spline_joint_control_wt	0	3524	0	11976	2.2024898888581653e-06	2.1705248244132628e-06	1.3146640027821163e-06	3.061677251766113e-06	2.8530080378547442e-08	2.670127668406444e-08	7.809760460705835e-09	5.502982259751675e-08	2.23101996923671e-06	2.1984203045708637e-06	1.33644139843364e-06	3.0833757205016116e-06	0.9872120909844184	0.0127879090155828
14	C	C->A	G	sub_3p1	True	False	wt_only_no_control	negative_binomial_sub_3p1_type_context_shared_spline_wt_only	0	3524	0	11976	2.6243410201791828e-05	2.562366471214494e-05	1.6387054269091385e-05	3.766325179621957e-05	0.0	0.0	0.0	0.0	2.6243410201791828e-05	2.562366471214494e-05	1.6387054269091385e-05	3.766325179621957e-05	1.0	0.0
14	C	C->G	G	sub_3p1	True	True	joint_control_wt	negative_binomial_sub_3p1_type_context_shared_spline_joint_control_wt	0	3524	0	11976	2.1601892756764937e-06	2.1239832260164886e-06	1.3535195530504437e-06	3.0368552787155873e-06	2.7119511811695064e-08	1.8733591248680356e-08	6.012687355004078e-11	8.231172260135145e-08	2.1873087874881815e-06	2.1497801487344976e-06	1.3822386918049082e-06	3.05987957846187e-06	0.987601425108875	0.0123985748911282
14	C	C->T	G	sub_3p1	True	True	joint_control_wt	negative_binomial_sub_3p1_type_context_shared_spline_joint_control_wt	0	3524	0	11976	3.51290723641633e-05	3.447172803363451e-05	2.2556190431672976e-05	4.9311121755704974e-05	4.9439753651923e-06	4.924252723124512e-06	3.972164176515273e-06	5.936461778829401e-06	4.007304772935561e-05	3.945827330190773e-05	2.7328793378961777e-05	5.392754203262417e-05	0.8766259207789032	0.1233740792210964
14	C	deletion	.	indel_no_context	False	False	wt_only_no_control	negative_binomial_deletion_spline_wt_only	0	3524	0	11976	4.462772748061505e-06	4.3995129581813885e-06	2.6874334499742056e-06	6.383285350380124e-06	0.0	0.0	0.0	0.0	4.462772748061505e-06	4.3995129581813885e-06	2.6874334499742056e-06	6.383285350380124e-06	1.0	0.0
14	C	insertion	.	indel_no_context	False	True	joint_control_wt	negative_binomial_insertion_spline_joint_control_wt	0	3524	0	11976	2.187581395605225e-06	2.1560067729581143e-06	1.3390856804547626e-06	3.0882602142250643e-06	2.8530080378547442e-08	2.670127668406444e-08	7.809760460705835e-09	5.502982259751675e-08	2.216111475983774e-06	2.183978996899827e-06	1.388648817162967e-06	3.1368853699643565e-06	0.9871260626156524	0.0128739373843467
15	G	G->A	OTHER	ga_3p2	True	True	joint_control_wt	negative_binomial_ga_3p2_aa_ga_shared_splines_joint_control_wt	0	3524	0	11976	3.767354696333586e-05	3.7461677690629565e-05	2.952454920781408e-05	4.7244174309589187e-05	3.626702516723222e-06	3.6207398187019626e-06	3.0037383721351856e-06	4.324524099793731e-06	4.130024948005899e-05	4.108272039538767e-05	3.289250690912974e-05	5.060881004996458e-05	0.9121869101910822	0.08781308980892
15	G	G->C	T	sub_3p1	True	True	joint_control_wt	negative_binomial_sub_3p1_type_context_shared_spline_joint_control_wt	0	3524	0	11976	6.340188126014651e-06	6.242967109031379e-06	4.1698404324773035e-06	9.008489122054233e-06	6.574086320554791e-08	5.7624486928565225e-08	4.027514469068127e-09	1.451593402557584e-07	6.405928989220194e-06	6.303849248778409e-06	4.1946568075632044e-06	9.02424263697428e-06	0.9897374973534409	0.01026250264656
15	G	G->T	T	sub_3p1	True	False	wt_only_no_control	negative_binomial_sub_3p1_type_context_shared_spline_wt_only	0	3524	0	11976	9.675848171177686e-06	9.565924193875266e-06	6.810344133932996e-06	1.294442403819047e-05	0.0	0.0	0.0	0.0	9.675848171177686e-06	9.565924193875266e-06	6.810344133932996e-06	1.294442403819047e-05	1.0	0.0
15	G	deletion	.	indel_no_context	False	False	wt_only_no_control	negative_binomial_deletion_spline_wt_only	0	3524	0	11976	4.413502765674531e-06	4.34977581290537e-06	2.6657118764951035e-06	6.365775349826154e-06	0.0	0.0	0.0	0.0	4.413502765674531e-06	4.34977581290537e-06	2.6657118764951035e-06	6.365775349826154e-06	1.0	0.0
15	G	insertion	.	indel_no_context	False	True	joint_control_wt	negative_binomial_insertion_spline_joint_control_wt	0	3524	0	11976	2.1729271760910877e-06	2.139351334926248e-06	1.3400943346729269e-06	3.0902816884945194e-06	2.8530080378547442e-08	2.670127668406444e-08	7.809760460705835e-09	5.502982259751675e-08	2.2014572564696365e-06	2.168130666632203e-06	1.3595179316525324e-06	3.112954548409958e-06	0.987040365969085	0.0129596340309144
16	T	T->A	C	sub_3p1	True	True	joint_control_wt	negative_binomial_sub_3p1_type_context_shared_spline_joint_control_wt	0	3524	0	11976	9.515544731365277e-06	9.392183778301356e-06	6.112218835570848e-06	1.3229990342945436e-05	6.83630117635209e-08	6.0150047051464e-08	6.425788312163918e-09	1.5116493151685408e-07	9.583907743128856e-06	9.452183557762432e-06	6.187817583982576e-06	1.3316089228358447e-05	0.992866895884657	0.0071331041153368
16	T	T->C	C	sub_3p1	True	True	joint_control_wt	negative_binomial_sub_3p1_type_context_shared_spline_joint_control_wt	0	3524	0	11976	1.460588612867267e-05	1.4441756435568008e-05	1.03746435258828e-05	1.9618335585056472e-05	1.110795902345684e-06	1.103317769149428e-06	7.867477937649421e-07	1.4430154984910516e-06	1.571668203101838e-05	1.554565101141762e-05	1.1470719242391872e-05	2.0743745954493977e-05	0.9293237656552796	0.0706762343447186
16	T	T->G	C	sub_3p1	True	True	joint_control_wt	negative_binomial_sub_3p1_type_context_shared_spline_joint_control_wt	0	3524	0	11976	2.7569307437317302e-06	2.730374514407182e-06	1.962579763219402e-06	3.653545451104043e-06	6.864380968495654e-08	5.976043680595851e-08	7.931187979240298e-09	1.5327067816923633e-07	2.825574553416668e-06	2.8000648936434927e-06	2.0220158429232184e-06	3.7127812273759857e-06	0.97570624721194	0.0242937527880667
16	T	deletion	.	indel_no_context	False	False	wt_only_no_control	negative_binomial_deletion_spline_wt_only	0	3524	0	11976	4.3652848728279515e-06	4.2994129376844e-06	2.5370035388458665e-06	6.242792167619913e-06	0.0	0.0	0.0	0.0	4.3652848728279515e-06	4.2994129376844e-06	2.5370035388458665e-06	6.242792167619913e-06	1.0	0.0
16	T	insertion	.	indel_no_context	False	True	joint_control_wt	negative_binomial_insertion_spline_joint_control_wt	0	3524	0	11976	2.158520759496317e-06	2.1257928787705885e-06	1.3281752245284653e-06	3.085197047569164e-06	2.8530080378547442e-08	2.670127668406444e-08	7.809760460705835e-09	5.502982259751675e-08	2.1870508398748663e-06	2.1536992327055352e-06	1.3589458347847329e-06	3.1157690150065046e-06	0.9869549990067072	0.0130450009932918
17	C	C->A	G	sub_3p1	True	False	wt_only_no_control	negative_binomial_sub_3p1_type_context_shared_spline_wt_only	0	3524	0	11976	2.603093108842319e-05	2.5417911313183767e-05	1.5867015731845628e-05	3.7131864477052714e-05	0.0	0.0	0.0	0.0	2.603093108842319e-05	2.5417911313183767e-05	1.5867015731845628e-05	3.7131864477052714e-05	1.0	0.0
17	C	C->G	G	sub_3p1	True	True	joint_control_wt	negative_binomial_sub_3p1_type_context_shared_spline_joint_control_wt	0	3524	0	11976	2.1427475406182196e-06	2.1066145488427784e-06	1.3453031135009512e-06	3.022627554721236e-06	2.7119511811695064e-08	1.8733591248680356e-08	6.012687355004078e-11	8.231172260135145e-08	2.1698670524299184e-06	2.132142896048728e-06	1.3712573776131707e-06	3.0410350731000742e-06	0.9875017634000528	0.0124982365999453
17	C	C->T	G	sub_3p1	True	True	joint_control_wt	negative_binomial_sub_3p1_type_context_shared_spline_joint_control_wt	1	3524	0	11976	3.48436486685076e-05	3.41890163127971e-05	2.160101730478335e-05	4.81646410322324e-05	4.9439753651923e-06	4.924252723124512e-06	3.972164176515273e-06	5.936461778829401e-06	3.978762403370028e-05	3.919910457631877e-05	2.6600965005713734e-05	5.296753991714846e-05	0.8757408745743371	0.1242591254256532
17	C	deletion	.	indel_no_context	False	False	wt_only_no_control	negative_binomial_deletion_spline_wt_only	0	3524	0	11976	4.318089583204816e-06	4.251213025744826e-06	2.536514075472608e-06	6.249222348172776e-06	0.0	0.0	0.0	0.0	4.318089583204816e-06	4.251213025744826e-06	2.536514075472608e-06	6.249222348172776e-06	1.0	0.0
17	C	insertion	.	indel_no_context	False	True	joint_control_wt	negative_binomial_insertion_spline_joint_control_wt	0	3524	0	11976	2.1443558697973914e-06	2.112225803164998e-06	1.2452942182209125e-06	3.007749492894784e-06	2.8530080378547442e-08	2.670127668406444e-08	7.809760460705835e-09	5.502982259751675e-08	2.1728859501759512e-06	2.1400463358715985e-06	1.3037259151792957e-06	3.068422030304401e-06	0.9868699595686328	0.0131300404313614
18	G	G->A	GT	ga_3p2	True	True	joint_control_wt	negative_binomial_ga_3p2_aa_ga_shared_splines_joint_control_wt	1	3524	0	11976	0.000141347825995	0.0001401424085336	0.0001058329067205	0.0001800409237171	3.626702516723222e-06	3.6207398187019626e-06	3.0037383721351856e-06	4.324524099793731e-06	0.0001449745285117	0.0001437610082344	0.0001093028595056	0.0001835641449647	0.9749838640349252	0.0250161359650737
18	G	G->C	G	sub_3p1	True	True	joint_control_wt	negative_binomial_sub_3p1_type_context_shared_spline_joint_control_wt	0	3524	0	11976	7.141094427036613e-06	7.0440245257223435e-06	4.815438741462375e-06	9.566581935878102e-06	6.574086320554791e-08	5.7624486928565225e-08	4.027514469068127e-09	1.451593402557584e-07	7.20683529024212e-06	7.108677541252543e-06	4.873615412413235e-06	9.622142333208047e-06	0.9908779845025016	0.009122015497504
18	G	G->T	G	sub_3p1	True	False	wt_only_no_control	negative_binomial_sub_3p1_type_context_shared_spline_wt_only	0	3524	0	11976	1.1968705532550232e-05	1.1861957804619226e-05	8.732904878410563e-06	1.539815469371453e-05	0.0	0.0	0.0	0.0	1.1968705532550232e-05	1.1861957804619226e-05	8.732904878410563e-06	1.539815469371453e-05	1.0	0.0
18	G	deletion	.	indel_no_context	False	False	wt_only_no_control	negative_binomial_deletion_spline_wt_only	0	3524	0	11976	4.271888414730576e-06	4.19973413961068e-06	2.5003144601650392e-06	6.2181870306760955e-06	0.0	0.0	0.0	0.0	4.271888414730576e-06	4.19973413961068e-06	2.5003144601650392e-06	6.2181870306760955e-06	1.0	0.0
18	G	insertion	.	indel_no_context	False	True	joint_control_wt	negative_binomial_insertion_spline_joint_control_wt	0	3524	0	11976	2.1304264191128025e-06	2.0984787051087917e-06	1.2376563239957864e-06	3.005516272266275e-06	2.8530080378547442e-08	2.670127668406444e-08	7.809760460705835e-09	5.502982259751675e-08	2.158956499491348e-06	2.126743712745816e-06	1.272330824425768e-06	3.042437151729726e-06	0.986785245378836	0.0132147546211649
19	G	G->A	TA	ga_3p2	True	True	joint_control_wt	negative_binomial_ga_3p2_aa_ga_shared_splines_joint_control_wt	0	3524	0	11976	0.0001338713911071	0.0001335260161901	0.00010873714944	0.0001619831133183	3.626702516723222e-06	3.6207398187019626e-06	3.0037383721351856e-06	4.324524099793731e-06	0.0001374980936238	0.0001372028561057	0.0001114340409307	0.0001646804287243	0.973623615999778	0.0263763840002295
19	G	G->C	T	sub_3p1	True	True	joint_control_wt	negative_binomial_sub_3p1_type_context_shared_spline_joint_control_wt	0	3524	0	11976	6.272859897815877e-06	6.17113602857421e-06	4.061609090243088e-06	8.9029258497995e-06	6.574086320554791e-08	5.7624486928565225e-08	4.027514469068127e-09	1.451593402557584e-07	6.338600761021387e-06	6.237944358667852e-06	4.138415478128232e-06	8.968748131076296e-06	0.9896284896802812	0.0103715103197246
19	G	G->T	T	sub_3p1	True	False	wt_only_no_control	negative_binomial_sub_3p1_type_context_shared_spline_wt_only	0	3524	0	11976	9.572768002275476e-06	9.455699583445803e-06	6.736204984259478e-06	1.2856425780602484e-05	0.0	0.0	0.0	0.0	9.572768002275476e-06	9.455699583445803e-06	6.736204984259478e-06	1.2856425780602484e-05	1.0	0.0
19	G	deletion	.	indel_no_context	False	False	wt_only_no_control	negative_binomial_deletion_spline_wt_only	0	3524	0	11976	4.226653850220333e-06	4.1520882091222145e-06	2.449375931304246e-06	6.1731886277352246e-06	0.0	0.0	0.0	0.0	4.226653850220333e-06	4.1520882091222145e-06	2.449375931304246e-06	6.1731886277352246e-06	1.0	0.0
19	G	insertion	.	indel_no_context	False	True	joint_control_wt	negative_binomial_insertion_spline_joint_control_wt	0	3524	0	11976	2.116726501311905e-06	2.0847777228471797e-06	1.2158588839170956e-06	2.9943057514400705e-06	2.8530080378547442e-08	2.670127668406444e-08	7.809760460705835e-09	5.502982259751675e-08	2.145256581690448e-06	2.112099695691447e-06	1.2555828893681046e-06	3.0389178591652336e-06	0.9867008540507256	0.0132991459492765
20	T	T->A	A	sub_3p1	True	True	joint_control_wt	negative_binomial_sub_3p1_type_context_shared_spline_joint_control_wt	0	3524	0	11976	1.067325611283355e-05	1.0564350434351406e-05	7.761404218330156e-06	1.3909051516426513e-05	6.83630117635209e-08	6.0150047051464e-08	6.425788312163918e-09	1.5116493151685408e-07	1.0741619124597113e-05	1.0636295118305273e-05	7.848722323540357e-06	1.399847654339046e-05	0.9936356883472978	0.0063643116526983
20	T	T->C	A	sub_3p1	True	True	joint_control_wt	negative_binomial_sub_3p1_type_context_shared_spline_joint_control_wt	0	3524	0	11976	1.062285413964267e-05	1.051845766456838e-05	7.68337326334607e-06	1.3668047048713475e-05	1.110795902345684e-06	1.103317769149428e-06	7.867477937649421e-07	1.4430154984910516e-06	1.1733650041988368e-05	1.1619415471522998e-05	8.797810103000309e-06	1.4716287412045064e-05	0.9053324499733024	0.0946675500266965
20	T	T->G	A	sub_3p1	True	True	joint_control_wt	negative_binomial_sub_3p1_type_context_shared_spline_joint_control_wt	0	3524	0	11976	2.7279685620023883e-06	2.7026156120789456e-06	1.9120011928643045e-06	3.603634563582777e-06	6.864380968495654e-08	5.976043680595851e-08	7.931187979240298e-09	1.5327067816923633e-07	2.796612371687353e-06	2.7717279309642983e-06	1.964593320436065e-06	3.6533408377223167e-06	0.975454657077288	0.0245453429227089
20	T	deletion	.	indel_no_context	False	False	wt_only_no_control	negative_binomial_deletion_spline_wt_only	0	3524	0	11976	4.182359299767557e-06	4.106727135666314e-06	2.4028061775973623e-06	6.145712096673157e-06	0.0	0.0	0.0	0.0	4.182359299767557e-06	4.106727135666314e-06	2.4028061775973623e-06	6.145712096673157e-06	1.0	0.0
20	T	insertion	.	indel_no_context	False	True	joint_control_wt	negative_binomial_insertion_spline_joint_control_wt	0	3524	0	11976	2.103250385874902e-06	2.0698907651072942e-06	1.242868492194043e-06	3.0349239733598704e-06	2.8530080378547442e-08	2.670127668406444e-08	7.809760460705835e-09	5.502982259751675e-08	2.131780466253454e-06	2.0973260578252525e-06	1.2265816945568485e-06	3.0194487723931717e-06	0.9866167830927296	0.0133832169072682
21	A	A->C	T	sub_3p1	True	True	joint_control_wt	negative_binomial_sub_3p1_type_context_shared_spline_joint_control_wt	0	3524	0	11976	4.444628735619758e-06	4.399297828579395e-06	2.9466986094671967e-06	5.950295780817693e-06	1.367821372053599e-07	1.3183247647576858e-07	5.9504377740557206e-08	2.235945241171283e-07	4.581410872825083e-06	4.536149964800805e-06	3.107939826652893e-06	6.112823161774812e-06	0.970144101674736	0.0298558983252716
21	A	A->G	T	sub_3p1	True	True	joint_control_wt	negative_binomial_sub_3p1_type_context_shared_spline_joint_control_wt	0	3524	0	11976	1.339167505726428e-05	1.3265239480987808e-05	9.783098189747351e-06	1.7078545186253464e-05	1.263851028740076e-06	1.2569659068596772e-06	9.676924600637183e-07	1.5711244349570005e-06	1.465552608600446e-05	1.4533246379834513e-05	1.1017884805527777e-05	1.8302987997872803e-05	0.9137628344882742	0.0862371655117185
21	A	A->T	T	sub_3p1	True	True	joint_control_wt	negative_binomial_sub_3p1_type_context_shared_spline_joint_control_wt	0	3524	0	11976	4.146972926009058e-06	4.077586705391888e-06	2.765190654412241e-06	5.6870277748804205e-06	2.9328299149026592e-08	2.4357011467549926e-08	8.13603215941959e-10	7.025369979790834e-08	4.17630122515808e-06	4.109037821353146e-06	2.8124240082577053e-06	5.727034356184321e-06	0.992977446413025	0.0070225535869761
21	A	deletion	.	indel_no_context	False	False	wt_only_no_control	negative_binomial_deletion_spline_wt_only	0	3524	0	11976	4.138979064789277e-06	4.05988732793034e-06	2.349458308273608e-06	6.107655556429012e-06	0.0	0.0	0.0	0.0	4.138979064789277e-06	4.05988732793034e-06	2.349458308273608e-06	6.107655556429012e-06	1.0	0.0
21	A	insertion	.	indel_no_context	False	True	joint_control_wt	negative_binomial_insertion_spline_joint_control_wt	0	3524	0	11976	2.0899925119928657e-06	2.0567559890745235e-06	1.2149490635504147e-06	3.0165166804538036e-06	2.8530080378547442e-08	2.670127668406444e-08	7.809760460705835e-09	5.502982259751675e-08	2.118522592371421e-06	2.0832337967029052e-06	1.251787223588739e-06	3.0527888670828485e-06	0.986533029913729	0.0134669700862673
22	T	T->A	T	sub_3p1	True	True	joint_control_wt	negative_binomial_sub_3p1_type_context_shared_spline_joint_control_wt	0	3524	0	11976	1.53643821617124e-05	1.5208960589562856e-05	1.1103527257351888e-05	2.00593826710153e-05	6.83630117635209e-08	6.0150047051464e-08	6.425788312163918e-09	1.5116493151685408e-07	1.5432745173475995e-05	1.5277174056653445e-05	1.1211786613131868e-05	2.0147424571129924e-05	0.995570262387207	0.0044297376127881
22	T	T->C	T	sub_3p1	True	True	joint_control_wt	negative_binomial_sub_3p1_type_context_shared_spline_joint_control_wt	0	3524	0	11976	1.5167220821546852e-05	1.5062464200235196e-05	1.108031934782448e-05	1.957794678367321e-05	1.110795902345684e-06	1.103317769149428e-06	7.867477937649421e-07	1.4430154984910516e-06	1.6278016723892496e-05	1.6155584862612046e-05	1.1946117473733014e-05	2.0437777263426277e-05	0.9317609803954038	0.0682390196045986
22	T	T->G	T	sub_3p1	True	True	joint_control_wt	negative_binomial_sub_3p1_type_context_shared_spline_joint_control_wt	0	3524	0	11976	2.714003460954405e-06	2.687416535069507e-06	1.91363239922844e-06	3.6063414429910335e-06	6.864380968495654e-08	5.976043680595851e-08	7.931187979240298e-09	1.5327067816923633e-07	2.7826472706393527e-06	2.757387343576304e-06	1.9842320101025815e-06	3.677004674297231e-06	0.9753314728714516	0.0246685271285514
22	T	deletion	.	indel_no_context	False	False	wt_only_no_control	negative_binomial_deletion_spline_wt_only	0	3524	0	11976	4.096488303645973e-06	4.017185066281145e-06	2.316962972886137e-06	6.087622668966411e-06	0.0	0.0	0.0	0.0	4.096488303645973e-06	4.017185066281145e-06	2.316962972886137e-06	6.087622668966411e-06	1.0	0.0
22	T	insertion	.	indel_no_context	False	True	joint_control_wt	negative_binomial_insertion_spline_joint_control_wt	0	3524	0	11976	2.0769474828969237e-06	2.0431219499832476e-06	1.2079320068987733e-06	3.0213655725280425e-06	2.8530080378547442e-08	2.670127668406444e-08	7.809760460705835e-09	5.502982259751675e-08	2.1054775632754695e-06	2.070124619958596e-06	1.2552103015466971e-06	3.064693773909025e-06	0.9864495918283916	0.013550408171609
23	T	T->A	A	sub_3p1	True	True	joint_control_wt	negative_binomial_sub_3p1_type_context_shared_spline_joint_control_wt	0	3524	0	11976	1.0591503571182626e-05	1.0477992042780327e-05	7.713289736080817e-06	1.387701327615444e-05	6.83630117635209e-08	6.0150047051464e-08	6.425788312163918e-09	1.5116493151685408e-07	1.0659866582946095e-05	1.0545421984227548e-05	7.788949975331332e-06	1.3942870289652208e-05	0.99358687923235	0.0064131207676547
23	T	T->C	A	sub_3p1	True	True	joint_control_wt	negative_binomial_sub_3p1_type_context_shared_spline_joint_control_wt	0	3524	1	11976	1.0541786651429206e-05	1.0441202868299535e-05	7.74941742159207e-06	1.376873226379634e-05	1.110795902345684e-06	1.103317769149428e-06	7.867477937649421e-07	1.4430154984910516e-06	1.1652582553774928e-05	1.1539848175474742e-05	8.818679484000306e-06	1.4804181342107567e-05	0.904673843998138	0.0953261560018585
23	T	T->G	A	sub_3p1	True	True	joint_control_wt	negative_binomial_sub_3p1_type_context_shared_spline_joint_control_wt	0	3524	0	11976	2.70714508854498e-06	2.680200224878305e-06	1.8998094267030876e-06	3.597462067332585e-06	6.864380968495654e-08	5.976043680595851e-08	7.931187979240298e-09	1.5327067816923633e-07	2.775788898229931e-06	2.750435553074604e-06	1.970688275235483e-06	3.666031972279011e-06	0.9752705222905376	0.0247294777094646
23	T	deletion	.	indel_no_context	False	False	wt_only_no_control	negative_binomial_deletion_spline_wt_only	0	3524	0	11976	4.054862998760669e-06	3.976248331734521e-06	2.159692205633089e-06	5.94075859818789e-06	0.0	0.0	0.0	0.0	4.054862998760669e-06	3.976248331734521e-06	2.159692205633089e-06	5.94075859818789e-06	1.0	0.0
23	T	insertion	.	indel_no_context	False	True	joint_control_wt	negative_binomial_insertion_spline_joint_control_wt	0	3524	0	11976	2.0641100604067307e-06	2.0298612891167147e-06	1.202818474192661e-06	3.0276006274152925e-06	2.8530080378547442e-08	2.670127668406444e-08	7.809760460705835e-09	5.502982259751675e-08	2.092640140785272e-06	2.05692465716475e-06	1.2331700321042537e-06	3.0556011559078627e-06	0.9863664660624184	0.0136335339375844
24	A	A->C	A	sub_3p1	True	True	joint_control_wt	negative_binomial_sub_3p1_type_context_shared_spline_joint_control_wt	0	3524	0	11976	4.891380618481953e-06	4.839355542962268e-06	3.376787302071985e-06	6.374420287056174e-06	1.367821372053599e-07	1.3183247647576858e-07	5.9504377740557206e-08	2.235945241171283e-07	5.028162755687312e-06	4.9736249542181176e-06	3.497626486631412e-06	6.501059048957673e-06	0.9727967959965804	0.0272032040034198
24	A	A->G	A	sub_3p1	True	True	joint_control_wt	negative_binomial_sub_3p1_type_context_shared_spline_joint_control_wt	0	3524	0	11976	1.22558006539905e-05	1.2150337009588083e-05	9.084683918895127e-06	1.5385554526495756e-05	1.263851028740076e-06	1.2569659068596772e-06	9.676924600637183e-07	1.5711244349570005e-06	1.3519651682730602e-05	1.3422522936867014e-05	1.0391016759578376e-05	1.6677193259818667e-05	0.9065174859235102	0.0934825140764878
24	A	A->T	A	sub_3p1	True	True	joint_control_wt	negative_binomial_sub_3p1_type_context_shared_spline_joint_control_wt	0	3524	0	11976	3.1913847631227062e-06	3.1531160812625477e-06	2.1052798960372287e-06	4.341706089741054e-06	2.9328299149026592e-08	2.4357011467549926e-08	8.13603215941959e-10	7.025369979790834e-08	3.220713062271725e-06	3.1811131239713505e-06	2.1537762598698075e-06	4.3936173356895675e-06	0.9908938491005058	0.0091061508994967
24	A	deletion	.	indel_no_context	False	False	wt_only_no_control	negative_binomial_deletion_spline_wt_only	0	3524	0	11976	4.0140799251635326e-06	3.93627686928314e-06	2.255155583312402e-06	6.0319665141447e-06	0.0	0.0	0.0	0.0	4.0140799251635326e-06	3.93627686928314e-06	2.255155583312402e-06	6.0319665141447e-06	1.0	0.0
24	A	insertion	.	indel_no_context	False	True	joint_control_wt	negative_binomial_insertion_spline_joint_control_wt	0	3524	0	11976	2.051475159688628e-06	2.0171201118670415e-06	1.1851852589155134e-06	3.0214965885397456e-06	2.8530080378547442e-08	2.670127668406444e-08	7.809760460705835e-09	5.502982259751675e-08	2.0800052400671815e-06	2.044864396292075e-06	1.2068370040821349e-06	3.042334137073554e-06	0.9862836497577132	0.0137163502422839
25	A	A->C	G	sub_3p1	True	True	joint_control_wt	negative_binomial_sub_3p1_type_context_shared_spline_joint_control_wt	0	3524	0	11976	6.015342424042961e-06	5.947831096192337e-06	4.146497010383528e-06	7.869320812462393e-06	1.367821372053599e-07	1.3183247647576858e-07	5.9504377740557206e-08	2.235945241171283e-07	6.152124561248347e-06	6.085880784796152e-06	4.383164209917278e-06	8.108962460814537e-06	0.977766682738031	0.0222333172619647
25	A	A->G	G	sub_3p1	True	True	joint_control_wt	negative_binomial_sub_3p1_type_context_shared_spline_joint_control_wt	0	3524	0	11976	2.1050025739027927e-05	2.0888293463394597e-05	1.640921555396868e-05	2.654577467525547e-05	1.263851028740076e-06	1.2569659068596772e-06	9.676924600637183e-07	1.5711244349570005e-06	2.2313876767767907e-05	2.2149413708909132e-05	1.7641647319040525e-05	2.7710815652670385e-05	0.9433603115275068	0.0566396884724976
25	A	A->T	G	sub_3p1	True	True	joint_control_wt	negative_binomial_sub_3p1_type_context_shared_spline_joint_control_wt	0	3524	0	11976	4.468067937636038e-06	4.4025488317774504e-06	2.981194110476163e-06	6.0036331189161395e-06	2.9328299149026592e-08	2.4357011467549926e-08	8.13603215941959e-10	7.025369979790834e-08	4.497396236785078e-06	4.433312448674964e-06	2.9846613870010205e-06	6.009829725385513e-06	0.9934788269467658	0.0065211730532312
25	A	deletion	.	indel_no_context	False	False	wt_only_no_control	negative_binomial_deletion_spline_wt_only	0	3524	0	11976	3.974116620394109e-06	3.895638734770292e-06	2.0436691448420434e-06	5.823913107840204e-06	0.0	0.0	0.0	0.0	3.974116620394109e-06	3.895638734770292e-06	2.0436691448420434e-06	5.823913107840204e-06	1.0	0.0
25	A	insertion	.	indel_no_context	False	True	joint_control_wt	negative_binomial_insertion_spline_joint_control_wt	0	3524	0	11976	2.039037844214041e-06	2.0034100602579027e-06	1.1561095931947515e-06	3.003128788180418e-06	2.8530080378547442e-08	2.670127668406444e-08	7.809760460705835e-09	5.502982259751675e-08	2.067567924592588e-06	2.0312893397459534e-06	1.17298531865468e-06	3.022654417236112e-06	0.9862011399774596	0.0137988600225403
26	G	G->A	OTHER	ga_3p2	True	True	joint_control_wt	negative_binomial_ga_3p2_aa_ga_shared_splines_joint_control_wt	0	3524	0	11976	3.699683803120403e-05	3.6741205340081574e-05	2.8156504103214053e-05	4.609779450603064e-05	3.626702516723222e-06	3.6207398187019626e-06	3.0037383721351856e-06	4.324524099793731e-06	4.062354054792706e-05	4.0352297548356514e-05	3.182266437490576e-05	4.96647621911735e-05	0.9107241154314382	0.0892758845685666
26	G	G->C	C	sub_3p1	True	True	joint_control_wt	negative_binomial_sub_3p1_type_context_shared_spline_joint_control_wt	0	3524	0	11976	6.328543705068695e-06	6.211958369812878e-06	4.0173552448181946e-06	8.855689697489413e-06	6.574086320554791e-08	5.7624486928565225e-08	4.027514469068127e-09	1.451593402557584e-07	6.394284568274239e-06	6.278160004820474e-06	4.091737625645879e-06	8.932840663742376e-06	0.989718808648004	0.0102811913519968
26	G	G->T	C	sub_3p1	True	False	wt_only_no_control	negative_binomial_sub_3p1_type_context_shared_spline_wt_only	0	3524	0	11976	1.1283286977739432e-05	1.1165632253377256e-05	7.78763547374839e-06	1.5050402054829142e-05	0.0	0.0	0.0	0.0	1.1283286977739432e-05	1.1165632253377256e-05	7.78763547374839e-06	1.5050402054829142e-05	1.0	0.0
26	G	deletion	.	indel_no_context	False	False	wt_only_no_control	negative_binomial_deletion_spline_wt_only	0	3524	0	11976	3.934951355695862e-06	3.854019687964053e-06	2.0137215516590473e-06	5.799921378391006e-06	0.0	0.0	0.0	0.0	3.934951355695862e-06	3.854019687964053e-06	2.0137215516590473e-06	5.799921378391006e-06	1.0	0.0
26	G	insertion	.	indel_no_context	False	True	joint_control_wt	negative_binomial_insertion_spline_joint_control_wt	0	3524	0	11976	2.0267933209097656e-06	1.9901298415154957e-06	1.1388322122622263e-06	2.997497356274698e-06	2.8530080378547442e-08	2.670127668406444e-08	7.809760460705835e-09	5.502982259751675e-08	2.055323401288304e-06	2.018827596734783e-06	1.1704410138965309e-06	3.0291147827378013e-06	0.9861189337110378	0.0138810662889666
27	C	C->A	G	sub_3p1	True	False	wt_only_no_control	negative_binomial_sub_3p1_type_context_shared_spline_wt_only	0	3524	0	11976	2.5375820335166854e-05	2.4718683358579222e-05	1.5598032505544753e-05	3.662437626101272e-05	0.0	0.0	0.0	0.0	2.5375820335166854e-05	2.4718683358579222e-05	1.5598032505544753e-05	3.662437626101272e-05	1.0	0.0
27	C	C->G	G	sub_3p1	True	True	joint_control_wt	negative_binomial_sub_3p1_type_context_shared_spline_joint_control_wt	0	3524	0	11976	2.088969684932888e-06	2.050311916913237e-06	1.277129931822918e-06	2.9565107947289023e-06	2.7119511811695064e-08	1.8733591248680356e-08	6.012687355004078e-11	8.231172260135145e-08	2.1160891967445806e-06	2.0792161553120865e-06	1.352382586547448e-06	3.034348085213175e-06	0.9871841357852904	0.0128158642147108
27	C	C->T	G	sub_3p1	True	True	joint_control_wt	negative_binomial_sub_3p1_type_context_shared_spline_joint_control_wt	0	3524	0	11976	3.3963843532137423e-05	3.3381385082891665e-05	2.1113044171065063e-05	4.741468588412944e-05	4.9439753651923e-06	4.924252723124512e-06	3.972164176515273e-06	5.936461778829401e-06	3.8907818897329855e-05	3.833973898564672e-05	2.6619936905903903e-05	5.2830601119683734e-05	0.8729310584528365	0.1270689415471601
27	C	deletion	.	indel_no_context	False	False	wt_only_no_control	negative_binomial_deletion_spline_wt_only	0	3524	0	11976	3.896563108441089e-06	3.813273793345074e-06	2.0462365364451395e-06	5.836384541436637e-06	0.0	0.0	0.0	0.0	3.896563108441089e-06	3.813273793345074e-06	2.0462365364451395e-06	5.836384541436637e-06	1.0	0.0
27	C	insertion	.	indel_no_context	False	True	joint_control_wt	negative_binomial_insertion_spline_joint_control_wt	0	3524	0	11976	2.0147369354915355e-06	1.9765160782458146e-06	1.1227911836237978e-06	2.9912671394026523e-06	2.8530080378547442e-08	2.670127668406444e-08	7.809760460705835e-09	5.502982259751675e-08	2.0432670158700857e-06	2.0056425559494797e-06	1.1442035604178015e-06	3.0140324877436925e-06	0.9860370278789036	0.0139629721210952
28	G	G->A	GG	ga_3p2	True	True	joint_control_wt	negative_binomial_ga_3p2_aa_ga_shared_splines_joint_control_wt	0	3524	0	11976	7.472026870350017e-05	7.419776699751678e-05	5.7582414010561774e-05	9.25720410381366e-05	3.626702516723222e-06	3.6207398187019626e-06	3.0037383721351856e-06	4.324524099793731e-06	7.834697122022345e-05	7.780249924255345e-05	6.108622744651126e-05	9.60944580165834e-05	0.953709729167078	0.0462902708329211
28	G	G->C	G	sub_3p1	True	True	joint_control_wt	negative_binomial_sub_3p1_type_context_shared_spline_joint_control_wt	0	3524	0	11976	6.9630699747724365e-06	6.858624870051238e-06	4.6743943847377e-06	9.43271530471881e-06	6.574086320554791e-08	5.7624486928565225e-08	4.027514469068127e-09	1.451593402557584e-07	7.028810837977943e-06	6.924021491719171e-06	4.718748987385659e-06	9.4713621992611e-06	0.9906469437404266	0.0093530562595792
28	G	G->T	G	sub_3p1	True	False	wt_only_no_control	negative_binomial_sub_3p1_type_context_shared_spline_wt_only	0	3524	0	11976	1.16708591142647e-05	1.1566364903007508e-05	8.306110960199045e-06	1.5079201895557026e-05	0.0	0.0	0.0	0.0	1.16708591142647e-05	1.1566364903007508e-05	8.306110960199045e-06	1.5079201895557026e-05	1.0	0.0
28	G	deletion	.	indel_no_context	False	False	wt_only_no_control	negative_binomial_deletion_spline_wt_only	0	3524	0	11976	3.8589315357283375e-06	3.7753026732622464e-06	2.0011931758947195e-06	5.7986883170441075e-06	0.0	0.0	0.0	0.0	3.8589315357283375e-06	3.7753026732622464e-06	2.0011931758947195e-06	5.7986883170441075e-06	1.0	0.0
28	G	insertion	.	indel_no_context	False	True	joint_control_wt	negative_binomial_insertion_spline_joint_control_wt	0	3524	0	11976	2.002864167973302e-06	1.9660389889583423e-06	1.1056612862815815e-06	2.987312184012129e-06	2.8530080378547442e-08	2.670127668406444e-08	7.809760460705835e-09	5.502982259751675e-08	2.0313942483518495e-06	1.992950536534223e-06	1.146989792359067e-06	3.031445352342716e-06	0.985955419337386	0.0140445806626138
29	G	G->A	GG	ga_3p2	True	True	joint_control_wt	negative_binomial_ga_3p2_aa_ga_shared_splines_joint_control_wt	1	3524	0	11976	7.461042777882112e-05	7.409013986855916e-05	5.7367213242724275e-05	9.235510477734268e-05	3.626702516723222e-06	3.6207398187019626e-06	3.0037383721351856e-06	4.324524099793731e-06	7.823713029554458e-05	7.771091886934686e-05	6.101959204821572e-05	9.609025113089986e-05	0.953644739997193	0.0463552600028039
29	G	G->C	G	sub_3p1	True	True	joint_control_wt	negative_binomial_sub_3p1_type_context_shared_spline_joint_control_wt	0	3524	0	11976	6.9463951022890825e-06	6.840036466997586e-06	4.636392343879032e-06	9.4010495078598e-06	6.574086320554791e-08	5.7624486928565225e-08	4.027514469068127e-09	1.451593402557584e-07	7.012135965494625e-06	6.9027894015313414e-06	4.692652272990682e-06	9.452183788539438e-06	0.9906247021550864	0.0093752978449143
29	G	G->T	G	sub_3p1	True	False	wt_only_no_control	negative_binomial_sub_3p1_type_context_shared_spline_wt_only	0	3524	0	11976	1.1642959725663891e-05	1.1542201143510807e-05	8.289378419868866e-06	1.5101141838818072e-05	0.0	0.0	0.0	0.0	1.1642959725663891e-05	1.1542201143510807e-05	8.289378419868866e-06	1.5101141838818072e-05	1.0	0.0
29	G	deletion	.	indel_no_context	False	False	wt_only_no_control	negative_binomial_deletion_spline_wt_only	0	3524	0	11976	3.822036949096185e-06	3.73674394767803e-06	1.964831476123891e-06	5.764821882915911e-06	0.0	0.0	0.0	0.0	3.822036949096185e-06	3.73674394767803e-06	1.964831476123891e-06	5.764821882915911e-06	1.0	0.0
29	G	insertion	.	indel_no_context	False	True	joint_control_wt	negative_binomial_insertion_spline_joint_control_wt	0	3524	0	11976	1.9911706283442535e-06	1.953587588301821e-06	1.04440845589846e-06	2.9405468535662594e-06	2.8530080378547442e-08	2.670127668406444e-08	7.809760460705835e-09	5.502982259751675e-08	2.0197007087228142e-06	1.9800267499173994e-06	1.122225546705293e-06	3.018111651018081e-06	0.9858741048832912	0.0141258951167021
30	G	G->A	GG	ga_3p2	True	True	joint_control_wt	negative_binomial_ga_3p2_aa_ga_shared_splines_joint_control_wt	1	3524	0	11976	7.450232974194969e-05	7.396275987403518e-05	5.72177927400573e-05	9.22847200717812e-05	3.626702516723222e-06	3.6207398187019626e-06	3.0037383721351856e-06	4.324524099793731e-06	7.812903225867301e-05	7.758172633751031e-05	6.113177014500515e-05	9.625292963726212e-05	0.953580603626116	0.0464193963738828
30	G	G->C	G	sub_3p1	True	True	joint_control_wt	negative_binomial_sub_3p1_type_context_shared_spline_joint_control_wt	0	3524	0	11976	6.929912448181374e-06	6.8241002673227075e-06	4.65104963174517e-06	9.417356651561831e-06	6.574086320554791e-08	5.7624486928565225e-08	4.027514469068127e-09	1.451593402557584e-07	6.995653311386959e-06	6.884873261722691e-06	4.672777151079576e-06	9.438852219133448e-06	0.9906026127540402	0.0093973872459546
30	G	G->T	G	sub_3p1	True	False	wt_only_no_control	negative_binomial_sub_3p1_type_context_shared_spline_wt_only	0	3524	0	11976	1.1615381705549187e-05	1.1515236692962902e-05	8.25031494500357e-06	1.5084743979232807e-05	0.0	0.0	0.0	0.0	1.1615381705549187e-05	1.1515236692962902e-05	8.25031494500357e-06	1.5084743979232807e-05	1.0	0.0
30	G	deletion	.	indel_no_context	False	False	wt_only_no_control	negative_binomial_deletion_spline_wt_only	0	3524	0	11976	3.785860290301612e-06	3.7010306484672175e-06	1.9363221585559443e-06	5.737109581857264e-06	0.0	0.0	0.0	0.0	3.785860290301612e-06	3.7010306484672175e-06	1.9363221585559443e-06	5.737109581857264e-06	1.0	0.0
30	G	insertion	.	indel_no_context	False	True	joint_control_wt	negative_binomial_insertion_spline_joint_control_wt	0	3524	0	11976	1.979652052406838e-06	1.9398615925529176e-06	1.0328265637673015e-06	2.9405333106653914e-06	2.8530080378547442e-08	2.670127668406444e-08	7.809760460705835e-09	5.502982259751675e-08	2.008182132785386e-06	1.9675780674538324e-06	1.100061916778367e-06	3.010043634917356e-06	0.9857930812585328	0.0142069187414667
31	G	G->A	GA	ga_3p2	True	True	joint_control_wt	negative_binomial_ga_3p2_aa_ga_shared_splines_joint_control_wt	9	3524	0	11976	0.0004817440940476	0.0004805016362746	0.0004010085792132	0.0005657333880984	3.626702516723222e-06	3.6207398187019626e-06	3.0037383721351856e-06	4.324524099793731e-06	0.0004853707965643	0.0004842194252385	0.0004037100853851	0.0005682794825864	0.9925279754315786	0.0074720245684209
31	G	G->C	G	sub_3p1	True	True	joint_control_wt	negative_binomial_sub_3p1_type_context_shared_spline_joint_control_wt	0	3524	0	11976	6.91361900922836e-06	6.807974020201798e-06	4.632382516703804e-06	9.409782723690554e-06	6.574086320554791e-08	5.7624486928565225e-08	4.027514469068127e-09	1.451593402557584e-07	6.9793598724338695e-06	6.86908858568512e-06	4.66412628233746e-06	9.439056513931471e-06	0.990580674387466	0.0094193256125396
31	G	G->T	G	sub_3p1	True	False	wt_only_no_control	negative_binomial_sub_3p1_type_context_shared_spline_wt_only	0	3524	0	11976	1.1588120029820914e-05	1.1485867468594231e-05	8.274595729000134e-06	1.5124098586996729e-05	0.0	0.0	0.0	0.0	1.1588120029820914e-05	1.1485867468594231e-05	8.274595729000134e-06	1.5124098586996729e-05	1.0	0.0
31	G	deletion	.	indel_no_context	False	False	wt_only_no_control	negative_binomial_deletion_spline_wt_only	0	3524	0	11976	3.750383108112444e-06	3.6643713383256143e-06	1.9125150416619386e-06	5.719571016399442e-06	0.0	0.0	0.0	0.0	3.750383108112444e-06	3.6643713383256143e-06	1.9125150416619386e-06	5.719571016399442e-06	1.0	0.0
31	G	insertion	.	indel_no_context	False	True	joint_control_wt	negative_binomial_insertion_spline_joint_control_wt	0	3524	0	11976	1.9683042977686113e-06	1.9291746698200054e-06	1.0229554841697817e-06	2.9421979611322253e-06	2.8530080378547442e-08	2.670127668406444e-08	7.809760460705835e-09	5.502982259751675e-08	1.996834378147167e-06	1.955878082506893e-06	1.0569895628157917e-06	2.980124914069708e-06	0.98571234515452	0.014287654845476
32	G	G->A	AG	ga_3p2	True	True	joint_control_wt	negative_binomial_ga_3p2_aa_ga_shared_splines_joint_control_wt	2	3524	0	11976	0.0002453140554875	0.0002446180854517	0.0001986155107318	0.0002940711447872	3.626702516723222e-06	3.6207398187019626e-06	3.0037383721351856e-06	4.324524099793731e-06	0.0002489407580042	0.0002482261886992	0.000200656783823	0.0002962509080605	0.9854314635104444	0.0145685364895597
32	G	G->C	A	sub_3p1	True	True	joint_control_wt	negative_binomial_sub_3p1_type_context_shared_spline_joint_control_wt	0	3524	0	11976	8.34190336860916e-06	8.227499495784777e-06	5.663723119406439e-06	1.1231247914011062e-05	6.574086320554791e-08	5.7624486928565225e-08	4.027514469068127e-09	1.451593402557584e-07	8.407644231814709e-06	8.289715782883382e-06	5.594530127609781e-06	1.1181872213805131e-05	0.99218082242862	0.0078191775713799
32	G	G->T	A	sub_3p1	True	False	wt_only_no_control	negative_binomial_sub_3p1_type_context_shared_spline_wt_only	0	3524	0	11976	1.2471256177506766e-05	1.2350241295790822e-05	9.00994130091736e-06	1.596978633632832e-05	0.0	0.0	0.0	0.0	1.2471256177506766e-05	1.2350241295790822e-05	9.00994130091736e-06	1.596978633632832e-05	1.0	0.0
32	G	deletion	.	indel_no_context	False	False	wt_only_no_control	negative_binomial_deletion_spline_wt_only	0	3524	0	11976	3.715587536067116e-06	3.629892401940225e-06	1.8858526465047035e-06	5.716711475328781e-06	0.0	0.0	0.0	0.0	3.715587536067116e-06	3.629892401940225e-06	1.8858526465047035e-06	5.716711475328781e-06	1.0	0.0
32	G	insertion	.	indel_no_context	False	True	joint_control_wt	negative_binomial_insertion_spline_joint_control_wt	0	3524	0	11976	1.9571233399816734e-06	1.9170839120125927e-06	9.981354102593866e-07	2.9337201651056383e-06	2.8530080378547442e-08	2.670127668406444e-08	7.809760460705835e-09	5.502982259751675e-08	1.985653420360224e-06	1.945446985364222e-06	1.0740058419822488e-06	3.0074830028683443e-06	0.9856318932166044	0.0143681067833941
33	A	A->C	G	sub_3p1	True	True	joint_control_wt	negative_binomial_sub_3p1_type_context_shared_spline_joint_control_wt	0	3524	0	11976	5.901094098183938e-06	5.832319690054969e-06	4.145150795926743e-06	7.935812180987294e-06	1.367821372053599e-07	1.3183247647576858e-07	5.9504377740557206e-08	2.235945241171283e-07	6.037876235389291e-06	5.972562713237226e-06	4.261133183187819e-06	8.045975062834937e-06	0.9773459852648778	0.0226540147351233
33	A	A->G	G	sub_3p1	True	True	joint_control_wt	negative_binomial_sub_3p1_type_context_shared_spline_joint_control_wt	0	3524	0	11976	2.06517196039665e-05	2.050346565702964e-05	1.546342189774006e-05	2.5948039323370728e-05	1.263851028740076e-06	1.2569659068596772e-06	9.676924600637183e-07	1.5711244349570005e-06	2.191557063270652e-05	2.1755974780645665e-05	1.695948714274906e-05	2.7400157745995935e-05	0.9423309093830362	0.0576690906169662
33	A	A->T	G	sub_3p1	True	True	joint_control_wt	negative_binomial_sub_3p1_type_context_shared_spline_joint_control_wt	0	3524	0	11976	4.3835722868601165e-06	4.3177414134999065e-06	2.9216522595538126e-06	5.988030530838375e-06	2.9328299149026592e-08	2.4357011467549926e-08	8.13603215941959e-10	7.025369979790834e-08	4.41290058600914e-06	4.347828877459817e-06	2.979836426509477e-06	6.046605889049066e-06	0.9933539633224444	0.0066460366775563
33	A	deletion	.	indel_no_context	False	False	wt_only_no_control	negative_binomial_deletion_spline_wt_only	0	3524	0	11976	3.6814562711564903e-06	3.5921888746280154e-06	1.8584848570983648e-06	5.702913576897343e-06	0.0	0.0	0.0	0.0	3.6814562711564903e-06	3.5921888746280154e-06	1.8584848570983648e-06	5.702913576897343e-06	1.0	0.0
33	A	insertion	.	indel_no_context	False	True	joint_control_wt	negative_binomial_insertion_spline_joint_control_wt	0	3524	0	11976	1.9461052688232363e-06	1.9049028624459215e-06	9.988859815754131e-07	2.9501639032820516e-06	2.8530080378547442e-08	2.670127668406444e-08	7.809760460705835e-09	5.502982259751675e-08	1.9746353492017843e-06	1.9321336997441244e-06	1.002308751193643e-06	2.9530475879439207e-06	0.9855517220482856	0.0144482779517141
34	G	G->A	AA	ga_3p2	True	True	joint_control_wt	negative_binomial_ga_3p2_aa_ga_shared_splines_joint_control_wt	8	3524	0	11976	0.0009162536787305	0.0009166123774015	0.0007095065065677	0.0011048962179058	3.626702516723222e-06	3.6207398187019626e-06	3.0037383721351856e-06	4.324524099793731e-06	0.0009198803812473	0.000920219577096	0.0007289553952731	0.0011243526395293	0.9960574194312026	0.003942580568797
34	G	G->C	A	sub_3p1	True	True	joint_control_wt	negative_binomial_sub_3p1_type_context_shared_spline_joint_control_wt	0	3524	0	11976	8.3036319089278e-06	8.193082404696091e-06	5.6098401127261705e-06	1.1202177448654412e-05	6.574086320554791e-08	5.7624486928565225e-08	4.027514469068127e-09	1.451593402557584e-07	8.369372772133366e-06	8.25388993927866e-06	5.632634363008456e-06	1.124064866138983e-05	0.992145066901016	0.0078549330989818
34	G	G->T	A	sub_3p1	True	False	wt_only_no_control	negative_binomial_sub_3p1_type_context_shared_spline_wt_only	0	3524	0	11976	1.2413997902467586e-05	1.2289251010551558e-05	9.01267565144017e-06	1.601051562216132e-05	0.0	0.0	0.0	0.0	1.2413997902467586e-05	1.2289251010551558e-05	9.01267565144017e-06	1.601051562216132e-05	1.0	0.0
34	G	deletion	.	indel_no_context	False	False	wt_only_no_control	negative_binomial_deletion_spline_wt_only	0	3524	0	11976	3.6479725533854583e-06	3.558103402835361e-06	1.8248457084445717e-06	5.676688999851954e-06	0.0	0.0	0.0	0.0	3.6479725533854583e-06	3.558103402835361e-06	1.8248457084445717e-06	5.676688999851954e-06	1.0	0.0
34	G	insertion	.	indel_no_context	False	True	joint_control_wt	negative_binomial_insertion_spline_joint_control_wt	0	3524	0	11976	1.9352462847115105e-06	1.892522158000423e-06	1.010068399467858e-06	2.969232966129765e-06	2.8530080378547442e-08	2.670127668406444e-08	7.809760460705835e-09	5.502982259751675e-08	1.963776365090065e-06	1.921498202942044e-06	9.826680438140022e-07	2.940604268466077e-06	0.9854718282154058	0.0145281717845906
35	A	A->C	A	sub_3p1	True	True	joint_control_wt	negative_binomial_sub_3p1_type_context_shared_spline_joint_control_wt	0	3524	0	11976	4.764884586781785e-06	4.7064576517640106e-06	3.308536133986537e-06	6.366219007737964e-06	1.367821372053599e-07	1.3183247647576858e-07	5.9504377740557206e-08	2.235945241171283e-07	4.9016667239871395e-06	4.844341646624546e-06	3.405891387728573e-06	6.4688054245550065e-06	0.9720947700226154	0.0279052299773857
35	A	A->G	A	sub_3p1	True	True	joint_control_wt	negative_binomial_sub_3p1_type_context_shared_spline_joint_control_wt	0	3524	0	11976	1.193918087137332e-05	1.1834900696864716e-05	8.708336756827773e-06	1.5278523432895987e-05	1.263851028740076e-06	1.2569659068596772e-06	9.676924600637183e-07	1.5711244349570005e-06	1.3203031900113507e-05	1.311187119994067e-05	9.963671911294975e-06	1.6554882837524786e-05	0.9042756968019352	0.0957243031980564
35	A	A->T	A	sub_3p1	True	True	joint_control_wt	negative_binomial_sub_3p1_type_context_shared_spline_joint_control_wt	0	3524	0	11976	3.1090978331332058e-06	3.0710283102193666e-06	2.008477094059967e-06	4.2647168836409595e-06	2.9328299149026592e-08	2.4357011467549926e-08	8.13603215941959e-10	7.025369979790834e-08	3.1384261322822303e-06	3.0998506979527765e-06	2.037446527282059e-06	4.295698631928538e-06	0.990655093377107	0.0093449066228936
35	A	deletion	.	indel_no_context	False	False	wt_only_no_control	negative_binomial_deletion_spline_wt_only	0	3524	0	11976	3.6151201461737226e-06	3.5252016352793437e-06	1.7336442573071574e-06	5.601801520096505e-06	0.0	0.0	0.0	0.0	3.6151201461737226e-06	3.5252016352793437e-06	1.7336442573071574e-06	5.601801520096505e-06	1.0	0.0
35	A	insertion	.	indel_no_context	False	True	joint_control_wt	negative_binomial_insertion_spline_joint_control_wt	0	3524	0	11976	1.924542695251338e-06	1.8812014008235448e-06	9.996901982666648e-07	2.9696208603156517e-06	2.8530080378547442e-08	2.670127668406444e-08	7.809760460705835e-09	5.502982259751675e-08	1.953072775629882e-06	1.91131950111081e-06	9.6429564622355e-07	2.935422882389281e-06	0.9853922082502312	0.0146077917497704
36	A	A->C	T	sub_3p1	True	True	joint_control_wt	negative_binomial_sub_3p1_type_context_shared_spline_joint_control_wt	0	3524	0	11976	4.287606038233668e-06	4.235760025688927e-06	2.799709622364566e-06	5.857892064785353e-06	1.367821372053599e-07	1.3183247647576858e-07	5.9504377740557206e-08	2.235945241171283e-07	4.424388175439037e-06	4.370302313798983e-06	2.9443212508398363e-06	5.990215435289487e-06	0.969084508008433	0.0309154919915648
36	A	A->G	T	sub_3p1	True	True	joint_control_wt	negative_binomial_sub_3p1_type_context_shared_spline_joint_control_wt	0	3524	0	11976	1.2918309588718784e-05	1.27841122523791e-05	9.145509689969744e-06	1.67666804623187e-05	1.263851028740076e-06	1.2569659068596772e-06	9.676924600637183e-07	1.5711244349570005e-06	1.4182160617458904e-05	1.4032685098434838e-05	1.0572856580888224e-05	1.8208701332932585e-05	0.9108844510487168	0.0891155489512801
36	A	A->T	T	sub_3p1	True	True	joint_control_wt	negative_binomial_sub_3p1_type_context_shared_spline_joint_control_wt	0	3524	0	11976	4.000530213727544e-06	3.932423286139333e-06	2.6202831438207915e-06	5.557115072939815e-06	2.9328299149026592e-08	2.4357011467549926e-08	8.13603215941959e-10	7.025369979790834e-08	4.029858512876573e-06	3.964888234863135e-06	2.640838751211655e-06	5.582523334447837e-06	0.9927222509040166	0.0072777490959829
36	A	deletion	.	indel_no_context	False	False	wt_only_no_control	negative_binomial_deletion_spline_wt_only	0	3524	0	11976	3.582883317557292e-06	3.4880758676250048e-06	1.7166418008509816e-06	5.594775386746168e-06	0.0	0.0	0.0	0.0	3.582883317557292e-06	3.4880758676250048e-06	1.7166418008509816e-06	5.594775386746168e-06	1.0	0.0
36	A	insertion	.	indel_no_context	False	True	joint_control_wt	negative_binomial_insertion_spline_joint_control_wt	0	3524	0	11976	1.9139909119039552e-06	1.8714176825191825e-06	9.7435084367791e-07	2.9578275786009912e-06	2.8530080378547442e-08	2.670127668406444e-08	7.809760460705835e-09	5.502982259751675e-08	1.942520992282511e-06	1.8990180612504117e-06	9.586740609330326e-07	2.9446394782960427e-06	0.9853128586553744	0.0146871413446213
37	T	T->A	T	sub_3p1	True	True	joint_control_wt	negative_binomial_sub_3p1_type_context_shared_spline_joint_control_wt	0	3524	0	11976	1.4825522415894116e-05	1.4680574182014672e-05	1.0409357578078614e-05	1.962984571288179e-05	6.83630117635209e-08	6.0150047051464e-08	6.425788312163918e-09	1.5116493151685408e-07	1.4893885427657649e-05	1.4739325315918635e-05	1.0463431562333712e-05	1.9680024706587844e-05	0.995409994786412	0.0045900052135873
37	T	T->C	T	sub_3p1	True	True	joint_control_wt	negative_binomial_sub_3p1_type_context_shared_spline_joint_control_wt	0	3524	0	11976	1.4636538744872497e-05	1.4492237621816617e-05	1.0119961974942804e-05	1.8925361291916793e-05	1.110795902345684e-06	1.103317769149428e-06	7.867477937649421e-07	1.4430154984910516e-06	1.5747334647218143e-05	1.5611510830119466e-05	1.146687556091683e-05	2.024412917504613e-05	0.929461338872234	0.0705386611277682
37	T	T->G	T	sub_3p1	True	True	joint_control_wt	negative_binomial_sub_3p1_type_context_shared_spline_joint_control_wt	0	3524	0	11976	2.6190790691511135e-06	2.5862436158533444e-06	1.738962650625636e-06	3.487040530770971e-06	6.864380968495654e-08	5.976043680595851e-08	7.931187979240298e-09	1.5327067816923633e-07	2.6877228788360604e-06	2.6552556962854425e-06	1.865464491800456e-06	3.615777791311764e-06	0.9744602353816054	0.0255397646183981
37	T	deletion	.	indel_no_context	False	False	wt_only_no_control	negative_binomial_deletion_spline_wt_only	0	3524	0	11976	3.551246822154473e-06	3.455914316368416e-06	1.641257372161638e-06	5.531840118180157e-06	0.0	0.0	0.0	0.0	3.551246822154473e-06	3.455914316368416e-06	1.641257372161638e-06	5.531840118180157e-06	1.0	0.0
37	T	insertion	.	indel_no_context	False	True	joint_control_wt	negative_binomial_insertion_spline_joint_control_wt	0	3524	0	11976	1.9035874467760112e-06	1.860647988894527e-06	9.577845693914986e-07	2.9519698884539532e-06	2.8530080378547442e-08	2.670127668406444e-08	7.809760460705835e-09	5.502982259751675e-08	1.932117527154555e-06	1.8884222995992024e-06	9.543483692562115e-07	2.949903454646577e-06	0.985233775907742	0.01476622409226
38	T	T->A	A	sub_3p1	True	True	joint_control_wt	negative_binomial_sub_3p1_type_context_shared_spline_joint_control_wt	0	3524	0	11976	1.0223159815247631e-05	1.0115009308717932e-05	7.2330143557839854e-06	1.3542614970508025e-05	6.83630117635209e-08	6.0150047051464e-08	6.425788312163918e-09	1.5116493151685408e-07	1.02915228270112e-05	1.0183470547258348e-05	7.254917101733655e-06	1.3567447241018924e-05	0.9933573473126694	0.0066426526873258
38	T	T->C	A	sub_3p1	True	True	joint_control_wt	negative_binomial_sub_3p1_type_context_shared_spline_joint_control_wt	0	3524	0	11976	1.0176518738812315e-05	1.0058349127857466e-05	7.177130512460287e-06	1.354171505089633e-05	1.110795902345684e-06	1.103317769149428e-06	7.867477937649421e-07	1.4430154984910516e-06	1.1287314641157984e-05	1.1171697478967648e-05	8.247536677575572e-06	1.4562080252161411e-05	0.9015890016660588	0.0984109983339425
38	T	T->G	A	sub_3p1	True	True	joint_control_wt	negative_binomial_sub_3p1_type_context_shared_spline_joint_control_wt	0	3524	0	11976	2.613310839047033e-06	2.580042771031836e-06	1.7384484947051995e-06	3.490979460027576e-06	6.864380968495654e-08	5.976043680595851e-08	7.931187979240298e-09	1.5327067816923633e-07	2.6819546487319975e-06	2.647274783183553e-06	1.8606380784571556e-06	3.616285208217439e-06	0.974405305579116	0.0255946944208809
38	T	deletion	.	indel_no_context	False	False	wt_only_no_control	negative_binomial_deletion_spline_wt_only	0	3524	0	11976	3.520195883861496e-06	3.422174779698543e-06	1.6181367616424923e-06	5.5143482581155914e-06	0.0	0.0	0.0	0.0	3.520195883861496e-06	3.422174779698543e-06	1.6181367616424923e-06	5.5143482581155914e-06	1.0	0.0
38	T	insertion	.	indel_no_context	False	True	joint_control_wt	negative_binomial_insertion_spline_joint_control_wt	0	3524	0	11976	1.8933289095226637e-06	1.8489520327669012e-06	9.37876451496674e-07	2.9400776398514446e-06	2.8530080378547442e-08	2.670127668406444e-08	7.809760460705835e-09	5.502982259751675e-08	1.9218589899012113e-06	1.8762671511962496e-06	9.375969744034436e-07	2.944594193868933e-06	0.9851549564622252	0.0148450435377748
39	A	A->C	G	sub_3p1	True	True	joint_control_wt	negative_binomial_sub_3p1_type_context_shared_spline_joint_control_wt	0	3524	0	11976	5.8220301501996505e-06	5.758898122030601e-06	3.9494126682022635e-06	7.79098753525733e-06	1.367821372053599e-07	1.3183247647576858e-07	5.9504377740557206e-08	2.235945241171283e-07	5.958812287405001e-06	5.8942696731558626e-06	4.081557436619432e-06	7.925443070636149e-06	0.9770454025721764	0.0229545974278251
39	A	A->G	G	sub_3p1	True	True	joint_control_wt	negative_binomial_sub_3p1_type_context_shared_spline_joint_control_wt	4	3524	0	11976	2.0376029331954677e-05	2.021775259088633e-05	1.5160645152226486e-05	2.593618905996785e-05	1.263851028740076e-06	1.2569659068596772e-06	9.676924600637183e-07	1.5711244349570005e-06	2.163988036069486e-05	2.1456416631123792e-05	1.6525743948587326e-05	2.7278265424786024e-05	0.9415962099755528	0.0584037900244423
39	A	A->T	G	sub_3p1	True	True	joint_control_wt	negative_binomial_sub_3p1_type_context_shared_spline_joint_control_wt	0	3524	0	11976	4.325088532323769e-06	4.262025183903572e-06	2.87044144832683e-06	5.970669925849254e-06	2.9328299149026592e-08	2.4357011467549926e-08	8.13603215941959e-10	7.025369979790834e-08	4.354416831472786e-06	4.291530468870222e-06	2.9030317054464657e-06	6.00904146563198e-06	0.9932647010417012	0.0067352989583009
39	A	deletion	.	indel_no_context	False	False	wt_only_no_control	negative_binomial_deletion_spline_wt_only	0	3524	0	11976	3.4897161792448782e-06	3.3920502974529277e-06	1.5812872902152445e-06	5.48570899627432e-06	0.0	0.0	0.0	0.0	3.4897161792448782e-06	3.3920502974529277e-06	1.5812872902152445e-06	5.48570899627432e-06	1.0	0.0
39	A	insertion	.	indel_no_context	False	True	joint_control_wt	negative_binomial_insertion_spline_joint_control_wt	0	3524	0	11976	1.8832120043603384e-06	1.8382348043291569e-06	9.229185451602784e-07	2.935125438614749e-06	2.8530080378547442e-08	2.670127668406444e-08	7.809760460705835e-09	5.502982259751675e-08	1.91174208473888e-06	1.8655787347360391e-06	9.16996230895726e-07	2.9361015249232805e-06	0.9850763967554552	0.0149236032445476
40	G	G->A	AT	ga_3p2	True	True	joint_control_wt	negative_binomial_ga_3p2_aa_ga_shared_splines_joint_control_wt	4	3524	0	11976	0.0004430688970915	0.0004412125587437	0.0003584111228699	0.0005322321420935	3.626702516723222e-06	3.6207398187019626e-06	3.0037383721351856e-06	4.324524099793731e-06	0.0004466955996082	0.0004449321366152	0.0003623581675505	0.0005361766359454	0.9918810426610334	0.0081189573389654
40	G	G->C	A	sub_3p1	True	True	joint_control_wt	negative_binomial_sub_3p1_type_context_shared_spline_joint_control_wt	0	3524	0	11976	8.193867507560729e-06	8.078510775729547e-06	5.428133820241632e-06	1.1073083180610315e-05	6.574086320554791e-08	5.7624486928565225e-08	4.027514469068127e-09	1.451593402557584e-07	8.25960837076629e-06	8.142296764227198e-06	5.605336802957024e-06	1.127551347811064e-05	0.9920406803501431	0.0079593196498551
40	G	G->T	A	sub_3p1	True	False	wt_only_no_control	negative_binomial_sub_3p1_type_context_shared_spline_wt_only	0	3524	0	11976	1.2249789875645257e-05	1.2117984322255571e-05	8.827198711545386e-06	1.599514351866028e-05	0.0	0.0	0.0	0.0	1.2249789875645257e-05	1.2117984322255571e-05	8.827198711545386e-06	1.599514351866028e-05	1.0	0.0
40	G	deletion	.	indel_no_context	False	False	wt_only_no_control	negative_binomial_deletion_spline_wt_only	0	3524	0	11976	3.4597938215994285e-06	3.359548770857817e-06	1.5779840600948516e-06	5.491579989151626e-06	0.0	0.0	0.0	0.0	3.4597938215994285e-06	3.359548770857817e-06	1.5779840600948516e-06	5.491579989151626e-06	1.0	0.0
40	G	insertion	.	indel_no_context	False	True	joint_control_wt	negative_binomial_insertion_spline_joint_control_wt	0	3524	0	11976	1.873233527184428e-06	1.826129842678337e-06	9.05021711111044e-07	2.9271448061254663e-06	2.8530080378547442e-08	2.670127668406444e-08	7.809760460705835e-09	5.502982259751675e-08	1.9017636075629745e-06	1.8548026751949572e-06	9.119710934059696e-07	2.940177526878175e-06	0.984998093209331	0.0150019067906696
41	A	A->C	T	sub_3p1	True	True	joint_control_wt	negative_binomial_sub_3p1_type_context_shared_spline_joint_control_wt	0	3524	1	11976	4.2409700476903005e-06	4.188386231633257e-06	2.7591690762479827e-06	5.844324867562901e-06	1.367821372053599e-07	1.3183247647576858e-07	5.9504377740557206e-08	2.235945241171283e-07	4.377752184895666e-06	4.318902272384963e-06	2.906723096622135e-06	5.986972465649463e-06	0.9687551667092308	0.0312448332907678
41	A	A->G	T	sub_3p1	True	True	joint_control_wt	negative_binomial_sub_3p1_type_context_shared_spline_joint_control_wt	0	3524	0	11976	1.2777726357142534e-05	1.2638831502254667e-05	9.063628668436334e-06	1.6817796585029264e-05	1.263851028740076e-06	1.2569659068596772e-06	9.676924600637183e-07	1.5711244349570005e-06	1.4041577385882591e-05	1.3898010732381333e-05	1.0407985876166076e-05	1.8185050377954937e-05	0.9099922327807176	0.0900077672192835
41	A	A->T	T	sub_3p1	True	True	joint_control_wt	negative_binomial_sub_3p1_type_context_shared_spline_joint_control_wt	0	3524	0	11976	3.957028429197926e-06	3.891565481928067e-06	2.5669640447050628e-06	5.541850929541402e-06	2.9328299149026592e-08	2.4357011467549926e-08	8.13603215941959e-10	7.025369979790834e-08	3.986356728346948e-06	3.923435264602321e-06	2.581068465709737e-06	5.553682507711742e-06	0.9926428312497804	0.0073571687502207
41	A	deletion	.	indel_no_context	False	False	wt_only_no_control	negative_binomial_deletion_spline_wt_only	0	3524	0	11976	3.430415345641727e-06	3.3270677282043057e-06	1.5234911992742774e-06	5.4413651057475625e-06	0.0	0.0	0.0	0.0	3.430415345641727e-06	3.3270677282043057e-06	1.5234911992742774e-06	5.4413651057475625e-06	1.0	0.0
41	A	insertion	.	indel_no_context	False	True	joint_control_wt	negative_binomial_insertion_spline_joint_control_wt	0	3524	0	11976	1.8633903627878376e-06	1.8168065715033071e-06	8.986610645873124e-07	2.9335861828577985e-06	2.8530080378547442e-08	2.670127668406444e-08	7.809760460705835e-09	5.502982259751675e-08	1.8919204431663875e-06	1.844277278953141e-06	9.159958830373928e-07	2.953335989695787e-06	0.984920042234545	0.0150799577654536
42	T	T->A	A	sub_3p1	True	True	joint_control_wt	negative_binomial_sub_3p1_type_context_shared_spline_joint_control_wt	0	3524	0	11976	1.013507786018622e-05	1.0019164042822586e-05	7.1248592606846264e-06	1.3538387642210118e-05	6.83630117635209e-08	6.0150047051464e-08	6.425788312163918e-09	1.5116493151685408e-07	1.0203440871949716e-05	1.008113099498437e-05	7.105318908071823e-06	1.3510002476448648e-05	0.9933000041239588	0.0066999958760439
42	T	T->C	A	sub_3p1	True	True	joint_control_wt	negative_binomial_sub_3p1_type_context_shared_spline_joint_control_wt	0	3524	0	11976	1.0089167116016674e-05	9.958639044655375e-06	7.005376749138035e-06	1.3454384014100128e-05	1.110795902345684e-06	1.103317769149428e-06	7.867477937649421e-07	1.4430154984910516e-06	1.119996301836235e-05	1.1082518656429513e-05	8.065508334169932e-06	1.446171056158376e-05	0.9008214669526564	0.0991785330473442
42	T	T->G	A	sub_3p1	True	True	joint_control_wt	negative_binomial_sub_3p1_type_context_shared_spline_joint_control_wt	0	3524	0	11976	2.5908683149571617e-06	2.5551450004243822e-06	1.6944481726092565e-06	3.4680011777698276e-06	6.864380968495654e-08	5.976043680595851e-08	7.931187979240298e-09	1.5327067816923633e-07	2.6595121246421065e-06	2.6223505597915764e-06	1.790192522554212e-06	3.5682703815006196e-06	0.9741893225268968	0.0258106774731075
42	T	deletion	.	indel_no_context	False	False	wt_only_no_control	negative_binomial_deletion_spline_wt_only	0	3524	0	11976	3.401567692811202e-06	3.297188242257226e-06	1.5182544979702698e-06	5.440700166612262e-06	0.0	0.0	0.0	0.0	3.401567692811202e-06	3.297188242257226e-06	1.5182544979702698e-06	5.440700166612262e-06	1.0	0.0
42	T	insertion	.	indel_no_context	False	True	joint_control_wt	negative_binomial_insertion_spline_joint_control_wt	0	3524	0	11976	1.8536794821761808e-06	1.8056490022711717e-06	8.840837929204304e-07	2.929213734200008e-06	2.8530080378547442e-08	2.670127668406444e-08	7.809760460705835e-09	5.502982259751675e-08	1.8822095625547269e-06	1.832370464489584e-06	9.208332834790212e-07	2.968869867861581e-06	0.9848422402339608	0.0151577597660398
43	A	A->C	A	sub_3p1	True	True	joint_control_wt	negative_binomial_sub_3p1_type_context_shared_spline_joint_control_wt	0	3524	0	11976	4.682343496643668e-06	4.613279923157927e-06	3.19949685618113e-06	6.3297243342567765e-06	1.367821372053599e-07	1.3183247647576858e-07	5.9504377740557206e-08	2.235945241171283e-07	4.819125633849025e-06	4.754781508120017e-06	3.2715981706758477e-06	6.397019106701119e-06	0.9716168144186544	0.0283831855813462
43	A	A->G	A	sub_3p1	True	True	joint_control_wt	negative_binomial_sub_3p1_type_context_shared_spline_joint_control_wt	0	3524	0	11976	1.1732557502906906e-05	1.1631568887812962e-05	8.37989836405991e-06	1.516192557989004e-05	1.263851028740076e-06	1.2569659068596772e-06	9.676924600637183e-07	1.5711244349570005e-06	1.2996408531647033e-05	1.2893034497185138e-05	9.728164836712916e-06	1.65573045520384e-05	0.9027538242074667	0.0972461757925294
43	A	A->T	A	sub_3p1	True	True	joint_control_wt	negative_binomial_sub_3p1_type_context_shared_spline_joint_control_wt	0	3524	0	11976	3.055386130806292e-06	3.01361499938601e-06	1.9816184865310796e-06	4.267971683659493e-06	2.9328299149026592e-08	2.4357011467549926e-08	8.13603215941959e-10	7.025369979790834e-08	3.084714429955311e-06	3.041196376252007e-06	2.0035786561210167e-06	4.2900724700610746e-06	0.9904923778797106	0.0095076221202918
43	A	deletion	.	indel_no_context	False	False	wt_only_no_control	negative_binomial_deletion_spline_wt_only	0	3524	0	11976	3.373238197151847e-06	3.2645516014655625e-06	1.503535574377253e-06	5.429827021443848e-06	0.0	0.0	0.0	0.0	3.373238197151847e-06	3.2645516014655625e-06	1.503535574377253e-06	5.429827021443848e-06	1.0	0.0
43	A	insertion	.	indel_no_context	False	True	joint_control_wt	negative_binomial_insertion_spline_joint_control_wt	0	3524	0	11976	1.844097939975854e-06	1.794568413815975e-06	8.810594827335036e-07	2.9346638966692928e-06	2.8530080378547442e-08	2.670127668406444e-08	7.809760460705835e-09	5.502982259751675e-08	1.8726280203543995e-06	1.8215701477185504e-06	9.10455655656312e-07	2.963909270860842e-06	0.9847646836059056	0.0152353163940952
44	A	A->C	A	sub_3p1	True	True	joint_control_wt	negative_binomial_sub_3p1_type_context_shared_spline_joint_control_wt	0	3524	0	11976	4.6725304727809925e-06	4.604857248086875e-06	3.196269515367865e-06	6.339998538878274e-06	1.367821372053599e-07	1.3183247647576858e-07	5.9504377740557206e-08	2.235945241171283e-07	4.809312609986346e-06	4.7462452778061486e-06	3.267373556552692e-06	6.404822679577759e-06	0.971558900762381	0.0284410992376202
44	A	A->G	A	sub_3p1	True	True	joint_control_wt	negative_binomial_sub_3p1_type_context_shared_spline_joint_control_wt	0	3524	0	11976	1.1707991278042487e-05	1.16063951030526e-05	8.33387018267413e-06	1.5149458654988972e-05	1.263851028740076e-06	1.2569659068596772e-06	9.676924600637183e-07	1.5711244349570005e-06	1.2971842306782464e-05	1.2867080534600802e-05	9.685074143174223e-06	1.6542784140092683e-05	0.9025696582759752	0.0974303417240323
44	A	A->T	A	sub_3p1	True	True	joint_control_wt	negative_binomial_sub_3p1_type_context_shared_spline_joint_control_wt	0	3524	0	11976	3.0489994976228772e-06	3.006900290234139e-06	1.9677757757332264e-06	4.256318782815906e-06	2.9328299149026592e-08	2.4357011467549926e-08	8.13603215941959e-10	7.025369979790834e-08	3.078327796771906e-06	3.0351179033048186e-06	1.963453727151285e-06	4.252855200847576e-06	0.9904726523342368	0.0095273476657624
44	A	deletion	.	indel_no_context	False	False	wt_only_no_control	negative_binomial_deletion_spline_wt_only	0	3524	0	11976	3.345414571748487e-06	3.2357123720627937e-06	1.470516941940334e-06	5.40188160823363e-06	0.0	0.0	0.0	0.0	3.345414571748487e-06	3.2357123720627937e-06	1.470516941940334e-06	5.40188160823363e-06	1.0	0.0
44	A	insertion	.	indel_no_context	False	True	joint_control_wt	negative_binomial_insertion_spline_joint_control_wt	0	3524	0	11976	1.834642871931079e-06	1.7826093725659048e-06	8.718171515975211e-07	2.9322946707895124e-06	2.8530080378547442e-08	2.670127668406444e-08	7.809760460705835e-09	5.502982259751675e-08	1.8631729523096347e-06	1.8101581194102929e-06	8.975434710490164e-07	2.961480200776203e-06	0.9846873687473888	0.0153126312526063
45	A	A->C	T	sub_3p1	True	True	joint_control_wt	negative_binomial_sub_3p1_type_context_shared_spline_joint_control_wt	0	3524	0	11976	4.2054731282626e-06	4.148940476086403e-06	2.7152022099207995e-06	5.8404000939035235e-06	1.367821372053599e-07	1.3183247647576858e-07	5.9504377740557206e-08	2.235945241171283e-07	4.3422552654679685e-06	4.281978008093344e-06	2.8605420565726943e-06	5.962424085860319e-06	0.9684997475175778	0.0315002524824202
45	A	A->G	T	sub_3p1	True	True	joint_control_wt	negative_binomial_sub_3p1_type_context_shared_spline_joint_control_wt	0	3524	0	11976	1.2670723272183782e-05	1.25164117464504e-05	8.941683820656454e-06	1.6818448319413027e-05	1.263851028740076e-06	1.2569659068596772e-06	9.676924600637183e-07	1.5711244349570005e-06	1.3934574300923895e-05	1.3785510808333536e-05	1.0268040339619764e-05	1.8156886552213075e-05	0.9093010664375792	0.0906989335624181
45	A	A->T	T	sub_3p1	True	True	joint_control_wt	negative_binomial_sub_3p1_type_context_shared_spline_joint_control_wt	0	3524	0	11976	3.923914357415242e-06	3.857723425905614e-06	2.481084883642549e-06	5.473792800726031e-06	2.9328299149026592e-08	2.4357011467549926e-08	8.13603215941959e-10	7.025369979790834e-08	3.953242656564276e-06	3.887116472914231e-06	2.501968805941693e-06	5.48555702157834e-06	0.9925812044195328	0.0074187955804654
45	A	deletion	.	indel_no_context	False	False	wt_only_no_control	negative_binomial_deletion_spline_wt_only	0	3524	0	11976	3.3180848956939982e-06	3.2073352509368823e-06	1.4557589859756283e-06	5.401985783317029e-06	0.0	0.0	0.0	0.0	3.3180848956939982e-06	3.2073352509368823e-06	1.4557589859756283e-06	5.401985783317029e-06	1.0	0.0
45	A	insertion	.	indel_no_context	False	True	joint_control_wt	negative_binomial_insertion_spline_joint_control_wt	0	3524	0	11976	1.8253114924866305e-06	1.7709381952537349e-06	8.607540208023706e-07	2.9336325340451424e-06	2.8530080378547442e-08	2.670127668406444e-08	7.809760460705835e-09	5.502982259751675e-08	1.853841572865177e-06	1.799268061063162e-06	8.760486321467783e-07	2.9547484170541746e-06	0.9846102920572376	0.0153897079427629
46	T	T->A	G	sub_3p1	True	True	joint_control_wt	negative_binomial_sub_3p1_type_context_shared_spline_joint_control_wt	0	3524	0	11976	1.3407711057469594e-05	1.323181616714902e-05	9.185725763737956e-06	1.7822293386968287e-05	6.83630117635209e-08	6.0150047051464e-08	6.425788312163918e-09	1.5116493151685408e-07	1.3476074069233156e-05	1.3309825196198717e-05	9.276822471563295e-06	1.7904265223072305e-05	0.9949270825158464	0.0050729174841505
46	T	T->C	G	sub_3p1	True	True	joint_control_wt	negative_binomial_sub_3p1_type_context_shared_spline_joint_control_wt	0	3524	0	11976	1.1182868775926515e-05	1.103544483929986e-05	7.615470394112584e-06	1.499597074419666e-05	1.110795902345684e-06	1.103317769149428e-06	7.867477937649421e-07	1.4430154984910516e-06	1.2293664678272224e-05	1.21557535892621e-05	8.722499374809427e-06	1.610063623051718e-05	0.9096448511151504	0.090355148884848
46	T	T->G	G	sub_3p1	True	True	joint_control_wt	negative_binomial_sub_3p1_type_context_shared_spline_joint_control_wt	0	3524	0	11976	2.986095257556173e-06	2.9163986070575037e-06	1.7334509013832772e-06	4.298776442462449e-06	6.864380968495654e-08	5.976043680595851e-08	7.931187979240298e-09	1.5327067816923633e-07	3.0547390672411436e-06	2.985362845414046e-06	1.8266821873640964e-06	4.38627155681626e-06	0.9775287485529932	0.0224712514470021
46	T	deletion	.	indel_no_context	False	False	wt_only_no_control	negative_binomial_deletion_spline_wt_only	0	3524	0	11976	3.291237601563633e-06	3.1794614592031607e-06	1.4108971906189118e-06	5.368031893645545e-06	0.0	0.0	0.0	0.0	3.291237601563633e-06	3.1794614592031607e-06	1.4108971906189118e-06	5.368031893645545e-06	1.0	0.0
46	T	insertion	.	indel_no_context	False	True	joint_control_wt	negative_binomial_insertion_spline_joint_control_wt	0	3524	0	11976	1.8161010924525225e-06	1.7597072464506013e-06	8.437529912993854e-07	2.9294941451862582e-06	2.8530080378547442e-08	2.670127668406444e-08	7.809760460705835e-09	5.502982259751675e-08	1.8446311728310665e-06	1.7877936092365497e-06	8.712202138527026e-07	2.960639996828007e-06	0.98453344993907	0.015466550060932
47	G	G->A	GG	ga_3p2	True	True	joint_control_wt	negative_binomial_ga_3p2_aa_ga_shared_splines_joint_control_wt	1	3524	0	11976	7.291547597424827e-05	7.238425146070416e-05	5.522750330964018e-05	9.15417635651953e-05	3.626702516723222e-06	3.6207398187019626e-06	3.0037383721351856e-06	4.324524099793731e-06	7.654217849097173e-05	7.598391770742265e-05	5.832749604188509e-05	9.472933949942492e-05	0.9526182480271156	0.0473817519728811
47	G	G->C	G	sub_3p1	True	True	joint_control_wt	negative_binomial_sub_3p1_type_context_shared_spline_joint_control_wt	0	3524	0	11976	6.676412894548761e-06	6.557753384155611e-06	4.357474066564397e-06	9.264554976199056e-06	6.574086320554791e-08	5.7624486928565225e-08	4.027514469068127e-09	1.451593402557584e-07	6.742153757754299e-06	6.6212336375842056e-06	4.412428392589764e-06	9.296787126744669e-06	0.9902492785588096	0.0097507214411919
47	G	G->T	G	sub_3p1	True	False	wt_only_no_control	negative_binomial_sub_3p1_type_context_shared_spline_wt_only	0	3524	0	11976	1.119120154757368e-05	1.1070576372098609e-05	7.579698929117465e-06	1.479691179528652e-05	0.0	0.0	0.0	0.0	1.119120154757368e-05	1.1070576372098609e-05	7.579698929117465e-06	1.479691179528652e-05	1.0	0.0
47	G	deletion	.	indel_no_context	False	False	wt_only_no_control	negative_binomial_deletion_spline_wt_only	0	3524	0	11976	3.264861463374809e-06	3.150860630287751e-06	1.4568924262275133e-06	5.421945081498745e-06	0.0	0.0	0.0	0.0	3.264861463374809e-06	3.150860630287751e-06	1.4568924262275133e-06	5.421945081498745e-06	1.0	0.0
47	G	insertion	.	indel_no_context	False	True	joint_control_wt	negative_binomial_insertion_spline_joint_control_wt	0	3524	0	11976	1.8070090367476836e-06	1.7478443624309596e-06	8.188519253222202e-07	2.91816539284013e-06	2.8530080378547442e-08	2.670127668406444e-08	7.809760460705835e-09	5.502982259751675e-08	1.8355391171262324e-06	1.7789273333497174e-06	8.632777755108148e-07	2.962859554676239e-06	0.9844568388042766	0.0155431611957226
48	G	G->A	GA	ga_3p2	True	True	joint_control_wt	negative_binomial_ga_3p2_aa_ga_shared_splines_joint_control_wt	1	3524	0	11976	0.0004735659476114	0.0004722375599027	0.0003785435232709	0.0005642983562559	3.626702516723222e-06	3.6207398187019626e-06	3.0037383721351856e-06	4.324524099793731e-06	0.0004771926501281	0.0004758843144442	0.0003818878230978	0.0005675016100777	0.992399919580177	0.007600080419824
48	G	G->C	G	sub_3p1	True	True	joint_control_wt	negative_binomial_sub_3p1_type_context_shared_spline_joint_control_wt	0	3524	0	11976	6.662927159767995e-06	6.545118175260294e-06	4.2251404228306275e-06	9.143430088740787e-06	6.574086320554791e-08	5.7624486928565225e-08	4.027514469068127e-09	1.451593402557584e-07	6.728668022973558e-06	6.6072232577046255e-06	4.402960347402566e-06	9.29317605913762e-06	0.9902297359624362	0.0097702640375613
48	G	G->T	G	sub_3p1	True	False	wt_only_no_control	negative_binomial_sub_3p1_type_context_shared_spline_wt_only	4	3524	0	11976	1.1168633606123128e-05	1.1042338793084794e-05	7.531831344314025e-06	1.4780104929008452e-05	0.0	0.0	0.0	0.0	1.1168633606123128e-05	1.1042338793084794e-05	7.531831344314025e-06	1.4780104929008452e-05	1.0	0.0
48	G	deletion	.	indel_no_context	False	False	wt_only_no_control	negative_binomial_deletion_spline_wt_only	0	3524	0	11976	3.238945585011038e-06	3.121930874310151e-06	1.4262350321243203e-06	5.394598404216579e-06	0.0	0.0	0.0	0.0	3.238945585011038e-06	3.121930874310151e-06	1.4262350321243203e-06	5.394598404216579e-06	1.0	0.0
48	G	insertion	.	indel_no_context	False	True	joint_control_wt	negative_binomial_insertion_spline_joint_control_wt	0	3524	0	11976	1.798032762219399e-06	1.7372692275568913e-06	8.091774818989063e-07	2.918112739248607e-06	2.8530080378547442e-08	2.670127668406444e-08	7.809760460705835e-09	5.502982259751675e-08	1.8265628425979444e-06	1.7684424032622309e-06	8.315017077728776e-07	2.9444020635677155e-06	0.9843804550748624	0.0156195449251385
49	G	G->A	AA	ga_3p2	True	True	joint_control_wt	negative_binomial_ga_3p2_aa_ga_shared_splines_joint_control_wt	5	3524	0	11976	0.0008878708646944	0.0008868370955825	0.0006611738222262	0.0011061339876163	3.626702516723222e-06	3.6207398187019626e-06	3.0037383721351856e-06	4.324524099793731e-06	0.0008914975672111	0.0008904234443974	0.000664972966126	0.0011098523370816	0.9959318985826684	0.0040681014173358
49	G	G->C	A	sub_3p1	True	True	joint_control_wt	negative_binomial_sub_3p1_type_context_shared_spline_joint_control_wt	0	3524	0	11976	8.04225649471743e-06	7.91502520640756e-06	5.275621720475295e-06	1.1028112620562915e-05	6.574086320554791e-08	5.7624486928565225e-08	4.027514469068127e-09	1.451593402557584e-07	8.107997357922975e-06	7.97851611881498e-06	5.364245249634021e-06	1.111686021952269e-05	0.9918918494538846	0.0081081505461157
49	G	G->T	A	sub_3p1	True	False	wt_only_no_control	negative_binomial_sub_3p1_type_context_shared_spline_wt_only	0	3524	1	11976	1.2023008842209252e-05	1.1895125541795516e-05	8.43019500971412e-06	1.581656015497808e-05	0.0	0.0	0.0	0.0	1.2023008842209252e-05	1.1895125541795516e-05	8.43019500971412e-06	1.581656015497808e-05	1.0	0.0
49	G	deletion	.	indel_no_context	False	False	wt_only_no_control	negative_binomial_deletion_spline_wt_only	0	3524	0	11976	3.2134793890900916e-06	3.093332011600005e-06	1.4023333664532706e-06	5.3773031739197886e-06	0.0	0.0	0.0	0.0	3.2134793890900916e-06	3.093332011600005e-06	1.4023333664532706e-06	5.3773031739197886e-06	1.0	0.0
49	G	insertion	.	indel_no_context	False	True	joint_control_wt	negative_binomial_insertion_spline_joint_control_wt	0	3524	1	11976	1.789169775535472e-06	1.7287982923961912e-06	7.938611816523834e-07	2.9142509132774447e-06	2.8530080378547442e-08	2.670127668406444e-08	7.809760460705835e-09	5.502982259751675e-08	1.8176998559140157e-06	1.7567812348567054e-06	8.172727130193846e-07	2.939643248656628e-06	0.9843042951861832	0.0156957048138188
50	A	A->C	A	sub_3p1	True	True	joint_control_wt	negative_binomial_sub_3p1_type_context_shared_spline_joint_control_wt	0	3524	0	11976	4.615836021929266e-06	4.550536877483824e-06	3.1163032592247663e-06	6.3195049281375305e-06	1.367821372053599e-07	1.3183247647576858e-07	5.9504377740557206e-08	2.235945241171283e-07	4.752618159134612e-06	4.687369321889433e-06	3.2473626291586627e-06	6.440983854579763e-06	0.9712196240839488	0.0287803759160542
50	A	A->G	A	sub_3p1	True	True	joint_control_wt	negative_binomial_sub_3p1_type_context_shared_spline_joint_control_wt	0	3524	0	11976	1.1566053453018517e-05	1.1454097864672328e-05	8.084324972764553e-06	1.5102960450896265e-05	1.263851028740076e-06	1.2569659068596772e-06	9.676924600637183e-07	1.5711244349570005e-06	1.2829904481758649e-05	1.2716770374186292e-05	9.383061694914168e-06	1.6412826177847355e-05	0.9014917819117784	0.0985082180882172
50	A	A->T	A	sub_3p1	True	True	joint_control_wt	negative_binomial_sub_3p1_type_context_shared_spline_joint_control_wt	0	3524	0	11976	3.012096283359702e-06	2.966496682729405e-06	1.916060952012512e-06	4.223260187855293e-06	2.9328299149026592e-08	2.4357011467549926e-08	8.13603215941959e-10	7.025369979790834e-08	3.0414245825087303e-06	2.996148020834188e-06	1.9414968856631925e-06	4.247431604440185e-06	0.9903570519822534	0.009642948017746
50	A	deletion	.	indel_no_context	False	False	wt_only_no_control	negative_binomial_deletion_spline_wt_only	0	3524	0	11976	3.1884526062576707e-06	3.065315075262734e-06	1.3693199269990153e-06	5.353399959125178e-06	0.0	0.0	0.0	0.0	3.1884526062576707e-06	3.065315075262734e-06	1.3693199269990153e-06	5.353399959125178e-06	1.0	0.0
50	A	insertion	.	indel_no_context	False	True	joint_control_wt	negative_binomial_insertion_spline_joint_control_wt	1	3524	0	11976	1.7804176511464646e-06	1.7174868457909997e-06	7.831667411630817e-07	2.915197992674832e-06	2.8530080378547442e-08	2.670127668406444e-08	7.809760460705835e-09	5.502982259751675e-08	1.8089477315250088e-06	1.7471610778362715e-06	7.884256887971545e-07	2.92115159478499e-06	0.9842283555896376	0.0157716444103642
51	A	A->C	A	sub_3p1	True	True	joint_control_wt	negative_binomial_sub_3p1_type_context_shared_spline_joint_control_wt	0	3524	0	11976	4.606736770258444e-06	4.540691640327116e-06	3.0452506625326578e-06	6.256573033724321e-06	1.367821372053599e-07	1.3183247647576858e-07	5.9504377740557206e-08	2.235945241171283e-07	4.743518907463792e-06	4.67809192027679e-06	3.224934158648894e-06	6.425900003031311e-06	0.9711644161489216	0.0288355838510809
51	A	A->G	A	sub_3p1	True	True	joint_control_wt	negative_binomial_sub_3p1_type_context_shared_spline_joint_control_wt	0	3524	0	11976	1.1543271718309195e-05	1.1430900650711692e-05	8.062947344949506e-06	1.5108202712359272e-05	1.263851028740076e-06	1.2569659068596772e-06	9.676924600637183e-07	1.5711244349570005e-06	1.2807122747049336e-05	1.2693418360254956e-05	9.315775097087507e-06	1.6376469961683986e-05	0.901316552226274	0.0986834477737208
51	A	A->T	A	sub_3p1	True	True	joint_control_wt	negative_binomial_sub_3p1_type_context_shared_spline_joint_control_wt	0	3524	0	11976	3.006172687761056e-06	2.9596056958255924e-06	1.8931998249321017e-06	4.206558156765592e-06	2.9328299149026592e-08	2.4357011467549926e-08	8.13603215941959e-10	7.025369979790834e-08	3.0355009869100835e-06	2.989348975919961e-06	1.9209549982637783e-06	4.231216299902846e-06	0.990338234355548	0.0096617656444515
51	A	deletion	.	indel_no_context	False	False	wt_only_no_control	negative_binomial_deletion_spline_wt_only	0	3524	0	11976	3.1638552648876167e-06	3.0373792475778418e-06	1.3586834206499904e-06	5.345547516157e-06	0.0	0.0	0.0	0.0	3.1638552648876167e-06	3.0373792475778418e-06	1.3586834206499904e-06	5.345547516157e-06	1.0	0.0
51	A	insertion	.	indel_no_context	False	True	joint_control_wt	negative_binomial_insertion_spline_joint_control_wt	0	3524	0	11976	1.7717740293151111e-06	1.7090190072312032e-06	7.576331760237921e-07	2.895655081765161e-06	2.8530080378547442e-08	2.670127668406444e-08	7.809760460705835e-09	5.502982259751675e-08	1.8003041096936608e-06	1.738195063527583e-06	7.805386056759372e-07	2.9160135120485566e-06	0.9841526327552492	0.0158473672447496
52	A	A->C	A	sub_3p1	True	True	joint_control_wt	negative_binomial_sub_3p1_type_context_shared_spline_joint_control_wt	0	3524	0	11976	4.5977335954692605e-06	4.5305553633949785e-06	3.0616232262129325e-06	6.282107596204074e-06	1.367821372053599e-07	1.3183247647576858e-07	5.9504377740557206e-08	2.235945241171283e-07	4.734515732674619e-06	4.666016362362698e-06	3.2031209380228883e-06	6.416921557427372e-06	0.9711095822828564	0.028890417717144
52	A	A->G	A	sub_3p1	True	True	joint_control_wt	negative_binomial_sub_3p1_type_context_shared_spline_joint_control_wt	0	3524	0	11976	1.152073016866195e-05	1.1405928526613877e-05	7.91443826092634e-06	1.4989877402761751e-05	1.263851028740076e-06	1.2569659068596772e-06	9.676924600637183e-07	1.5711244349570005e-06	1.2784581197402064e-05	1.2665872226838398e-05	9.273819051827142e-06	1.6353153228575174e-05	0.901142555299587	0.09885744470041
52	A	A->T	A	sub_3p1	True	True	joint_control_wt	negative_binomial_sub_3p1_type_context_shared_spline_joint_control_wt	0	3524	0	11976	3.000311421395889e-06	2.9534080490935877e-06	1.874162066362596e-06	4.190722258363925e-06	2.9328299149026592e-08	2.4357011467549926e-08	8.13603215941959e-10	7.025369979790834e-08	3.0296397205449033e-06	2.9820541913615113e-06	1.923285061610062e-06	4.237343080398127e-06	0.9903195423039478	0.0096804576960562
52	A	deletion	.	indel_no_context	False	False	wt_only_no_control	negative_binomial_deletion_spline_wt_only	0	3524	0	11976	3.13967768117221e-06	3.0125958715747277e-06	1.2886381792112618e-06	5.282956901281552e-06	0.0	0.0	0.0	0.0	3.13967768117221e-06	3.0125958715747277e-06	1.2886381792112618e-06	5.282956901281552e-06	1.0	0.0
52	A	insertion	.	indel_no_context	False	True	joint_control_wt	negative_binomial_insertion_spline_joint_control_wt	0	3524	0	11976	1.7632366142103765e-06	1.698434532135585e-06	7.429805040974545e-07	2.8930280250393015e-06	2.8530080378547442e-08	2.670127668406444e-08	7.809760460705835e-09	5.502982259751675e-08	1.7917666945889232e-06	1.7279765750068826e-06	7.663617845106386e-07	2.9124777672529134e-06	0.9840771231741796	0.0159228768258207
53	A	A->C	A	sub_3p1	True	True	joint_control_wt	negative_binomial_sub_3p1_type_context_shared_spline_joint_control_wt	0	3524	0	11976	4.588825103996789e-06	4.522337559958684e-06	2.953449625865426e-06	6.182070219680476e-06	1.367821372053599e-07	1.3183247647576858e-07	5.9504377740557206e-08	2.235945241171283e-07	4.725607241202153e-06	4.655974577627631e-06	3.203367721039585e-06	6.430148929961209e-06	0.9710551194325308	0.0289448805674683
53	A	A->G	A	sub_3p1	True	True	joint_control_wt	negative_binomial_sub_3p1_type_context_shared_spline_joint_control_wt	0	3524	0	11976	1.1498425316573582e-05	1.1381497611934946e-05	8.005318230707357e-06	1.5119039325080336e-05	1.263851028740076e-06	1.2569659068596772e-06	9.676924600637183e-07	1.5711244349570005e-06	1.2762276345313614e-05	1.2643037749827984e-05	9.348663157944414e-06	1.646928730087628e-05	0.9009697804260346	0.0990302195739688
53	A	A->T	A	sub_3p1	True	True	joint_control_wt	negative_binomial_sub_3p1_type_context_shared_spline_joint_control_wt	0	3524	0	11976	2.9945115807142313e-06	2.946563835356231e-06	1.8680782151052805e-06	4.187326634849597e-06	2.9328299149026592e-08	2.4357011467549926e-08	8.13603215941959e-10	7.025369979790834e-08	3.023839879863261e-06	2.9763097913629717e-06	1.9105833558909053e-06	4.227720582309236e-06	0.9903009748153874	0.0096990251846115
53	A	deletion	.	indel_no_context	False	False	wt_only_no_control	negative_binomial_deletion_spline_wt_only	0	3524	0	11976	3.1159104495854546e-06	2.9888639674879347e-06	1.2591228875050744e-06	5.251614979936481e-06	0.0	0.0	0.0	0.0	3.1159104495854546e-06	2.9888639674879347e-06	1.2591228875050744e-06	5.251614979936481e-06	1.0	0.0
53	A	insertion	.	indel_no_context	False	True	joint_control_wt	negative_binomial_insertion_spline_joint_control_wt	0	3524	0	11976	1.7548031720637612e-06	1.688585709642612e-06	7.224352121723438e-07	2.879713961707549e-06	2.8530080378547442e-08	2.670127668406444e-08	7.809760460705835e-09	5.502982259751675e-08	1.7833332524423012e-06	1.718890715936229e-06	7.850229530259666e-07	2.939343642717396e-06	0.9840018233611314	0.0159981766388727
54	A	A->C	A	sub_3p1	True	True	joint_control_wt	negative_binomial_sub_3p1_type_context_shared_spline_joint_control_wt	0	3524	0	11976	4.580009927304781e-06	4.512366748025534e-06	3.044959302258092e-06	6.284294075961129e-06	1.367821372053599e-07	1.3183247647576858e-07	5.9504377740557206e-08	2.235945241171283e-07	4.716792064510145e-06	4.6459767120705564e-06	3.222948347722301e-06	6.460283206599058e-06	0.9710010245661382	0.0289989754338609
54	A	A->G	A	sub_3p1	True	True	joint_control_wt	negative_binomial_sub_3p1_type_context_shared_spline_joint_control_wt	0	3524	0	11976	1.147635373721702e-05	1.1359859614219988e-05	7.85750925667084e-06	1.5000837164164137e-05	1.263851028740076e-06	1.2569659068596772e-06	9.676924600637183e-07	1.5711244349570005e-06	1.274020476595718e-05	1.2620377262704686e-05	9.20132580782696e-06	1.634442994484331e-05	0.9007982169864908	0.0992017830135026
54	A	A->T	A	sub_3p1	True	True	joint_control_wt	negative_binomial_sub_3p1_type_context_shared_spline_joint_control_wt	0	3524	0	11976	2.988772278372907e-06	2.939564313290994e-06	1.8768034545945136e-06	4.202994003460506e-06	2.9328299149026592e-08	2.4357011467549926e-08	8.13603215941959e-10	7.025369979790834e-08	3.0181005775219415e-06	2.9692598067696876e-06	1.9072082266919775e-06	4.225006107321732e-06	0.9902825308846682	0.0097174691153291
54	A	deletion	.	indel_no_context	False	False	wt_only_no_control	negative_binomial_deletion_spline_wt_only	0	3524	0	11976	3.092544433703938e-06	2.9642022730635576e-06	1.241992702466445e-06	5.236613637660027e-06	0.0	0.0	0.0	0.0	3.092544433703938e-06	2.9642022730635576e-06	1.241992702466445e-06	5.236613637660027e-06	1.0	0.0
54	A	insertion	.	indel_no_context	False	True	joint_control_wt	negative_binomial_insertion_spline_joint_control_wt	0	3524	0	11976	1.7464715293852582e-06	1.6800502609314588e-06	7.427530211473816e-07	2.907743304806353e-06	2.8530080378547442e-08	2.670127668406444e-08	7.809760460705835e-09	5.502982259751675e-08	1.7750016097638073e-06	1.7088647391417475e-06	7.765078634268254e-07	2.9370953734054915e-06	0.983926729856687	0.016073270143312
55	A	A->C	T	sub_3p1	True	True	joint_control_wt	negative_binomial_sub_3p1_type_context_shared_spline_joint_control_wt	0	3524	0	11976	4.123142212595225e-06	4.061215329730524e-06	2.558407480057179e-06	5.731378557943821e-06	1.367821372053599e-07	1.3183247647576858e-07	5.9504377740557206e-08	2.235945241171283e-07	4.259924349800586e-06	4.1977044904209775e-06	2.6830407737964536e-06	5.852783501572197e-06	0.9678909468869408	0.0321090531130588
55	A	A->G	T	sub_3p1	True	True	joint_control_wt	negative_binomial_sub_3p1_type_context_shared_spline_joint_control_wt	0	3524	0	11976	1.2422546159525118e-05	1.225840222474013e-05	8.589012554479971e-06	1.6754193330836114e-05	1.263851028740076e-06	1.2569659068596772e-06	9.676924600637183e-07	1.5711244349570005e-06	1.36863971882652e-05	1.351892158173291e-05	9.958047585695772e-06	1.814075213850861e-05	0.9076564115921086	0.0923435884078908
55	A	A->T	T	sub_3p1	True	True	joint_control_wt	negative_binomial_sub_3p1_type_context_shared_spline_joint_control_wt	0	3524	0	11976	3.8471003408814555e-06	3.7739708072401663e-06	2.4054450253949177e-06	5.441339764047739e-06	2.9328299149026592e-08	2.4357011467549926e-08	8.13603215941959e-10	7.025369979790834e-08	3.87642864003048e-06	3.8046617533457646e-06	2.4221328953191917e-06	5.45176093818283e-06	0.9924341960416446	0.0075658039583558
55	A	deletion	.	indel_no_context	False	False	wt_only_no_control	negative_binomial_deletion_spline_wt_only	0	3524	0	11976	3.069570757370137e-06	2.9391107018534396e-06	1.2209950632706046e-06	5.217590632695366e-06	0.0	0.0	0.0	0.0	3.069570757370137e-06	2.9391107018534396e-06	1.2209950632706046e-06	5.217590632695366e-06	1.0	0.0
55	A	insertion	.	indel_no_context	False	True	joint_control_wt	negative_binomial_insertion_spline_joint_control_wt	0	3524	0	11976	1.7382395712369587e-06	1.671467143126229e-06	7.294949073067225e-07	2.899085700812583e-06	2.8530080378547442e-08	2.670127668406444e-08	7.809760460705835e-09	5.502982259751675e-08	1.7667696516155017e-06	1.7005867985433738e-06	7.508510116357452e-07	2.9177363046967384e-06	0.9838518392296044	0.0161481607703981
56	T	T->A	T	sub_3p1	True	True	joint_control_wt	negative_binomial_sub_3p1_type_context_shared_spline_joint_control_wt	0	3524	0	11976	1.4260660182102015e-05	1.4065195513626536e-05	9.46728925351151e-06	1.9288769452220658e-05	6.83630117635209e-08	6.0150047051464e-08	6.425788312163918e-09	1.5116493151685408e-07	1.4329023193865515e-05	1.4129330449322e-05	9.533163157331848e-06	1.9338878619618667e-05	0.9952290528922608	0.0047709471077406
56	T	T->C	T	sub_3p1	True	True	joint_control_wt	negative_binomial_sub_3p1_type_context_shared_spline_joint_control_wt	0	3524	0	11976	1.4080269766258454e-05	1.3909463090610504e-05	9.335376939041167e-06	1.8705668951838423e-05	1.110795902345684e-06	1.103317769149428e-06	7.867477937649421e-07	1.4430154984910516e-06	1.519106566860414e-05	1.5024951841506523e-05	1.0478809594404764e-05	1.986643609298368e-05	0.9268783424034956	0.0731216575965043
56	T	T->G	T	sub_3p1	True	True	joint_control_wt	negative_binomial_sub_3p1_type_context_shared_spline_joint_control_wt	0	3524	0	11976	2.519550859516142e-06	2.480521799154743e-06	1.5764476280766012e-06	3.429114200115221e-06	6.864380968495654e-08	5.976043680595851e-08	7.931187979240298e-09	1.5327067816923633e-07	2.5881946692011115e-06	2.547848892410575e-06	1.658320049026037e-06	3.506647437928206e-06	0.9734781117889568	0.026521888211038
56	T	deletion	.	indel_no_context	False	False	wt_only_no_control	negative_binomial_deletion_spline_wt_only	0	3524	0	11976	3.0469807961837765e-06	2.916887701494444e-06	1.1914917992081905e-06	5.193198790285115e-06	0.0	0.0	0.0	0.0	3.0469807961837765e-06	2.916887701494444e-06	1.1914917992081905e-06	5.193198790285115e-06	1.0	0.0
56	T	insertion	.	indel_no_context	False	True	joint_control_wt	negative_binomial_insertion_spline_joint_control_wt	0	3524	0	11976	1.730105239561912e-06	1.661751870707805e-06	7.156551696342705e-07	2.8941578281397364e-06	2.8530080378547442e-08	2.670127668406444e-08	7.809760460705835e-09	5.502982259751675e-08	1.7586353199404671e-06	1.6910801985083538e-06	7.403263225831833e-07	2.9118539396624182e-06	0.9837771480789316	0.0162228519210641
57	T	T->A	C	sub_3p1	True	True	joint_control_wt	negative_binomial_sub_3p1_type_context_shared_spline_joint_control_wt	0	3524	0	11976	8.67984548856145e-06	8.521553646836966e-06	5.028255596842705e-06	1.2401261616277895e-05	6.83630117635209e-08	6.0150047051464e-08	6.425788312163918e-09	1.5116493151685408e-07	8.748208500325009e-06	8.584377129667325e-06	5.16927358222343e-06	1.254698509473668e-05	0.9921854844039188	0.0078145155960767
57	T	T->C	C	sub_3p1	True	True	joint_control_wt	negative_binomial_sub_3p1_type_context_shared_spline_joint_control_wt	0	3524	0	11976	1.3320997932227394e-05	1.3097501243039484e-05	8.59559223511053e-06	1.859240769965832e-05	1.110795902345684e-06	1.103317769149428e-06	7.867477937649421e-07	1.4430154984910516e-06	1.4431793834573147e-05	1.4212360336088918e-05	9.801296209916207e-06	1.9755927782368293e-05	0.9230313351840778	0.0769686648159174
57	T	T->G	C	sub_3p1	True	True	joint_control_wt	negative_binomial_sub_3p1_type_context_shared_spline_joint_control_wt	0	3524	0	11976	2.514848539617249e-06	2.475143621321604e-06	1.5845868945521786e-06	3.4400731027730763e-06	6.864380968495654e-08	5.976043680595851e-08	7.931187979240298e-09	1.5327067816923633e-07	2.583492349302217e-06	2.5442055239503447e-06	1.638510782985744e-06	3.4927672990126355e-06	0.9734298382174392	0.0265701617825563
57	T	deletion	.	indel_no_context	False	False	wt_only_no_control	negative_binomial_deletion_spline_wt_only	0	3524	0	11976	3.024766169307788e-06	2.8936993052892552e-06	1.1765259113079832e-06	5.185572755068683e-06	0.0	0.0	0.0	0.0	3.024766169307788e-06	2.8936993052892552e-06	1.1765259113079832e-06	5.185572755068683e-06	1.0	0.0
57	T	insertion	.	indel_no_context	False	True	joint_control_wt	negative_binomial_insertion_spline_joint_control_wt	0	3524	0	11976	1.722066531566217e-06	1.6524387423223394e-06	7.123907471993481e-07	2.8994899569840582e-06	2.8530080378547442e-08	2.670127668406444e-08	7.809760460705835e-09	5.502982259751675e-08	1.7505966119447743e-06	1.6815059641638614e-06	7.334813301132961e-07	2.9156568208224342e-06	0.9837026530361768	0.0162973469638175
58	C	C->A	G	sub_3p1	True	False	wt_only_no_control	negative_binomial_sub_3p1_type_context_shared_spline_wt_only	0	3524	1	11976	2.37606883014362e-05	2.309792320081957e-05	1.378576644865342e-05	3.517561663107866e-05	0.0	0.0	0.0	0.0	2.37606883014362e-05	2.309792320081957e-05	1.378576644865342e-05	3.517561663107866e-05	1.0	0.0
58	C	C->G	G	sub_3p1	True	True	joint_control_wt	negative_binomial_sub_3p1_type_context_shared_spline_joint_control_wt	0	3524	0	11976	1.9563570610747875e-06	1.910902893523087e-06	1.1812188790264291e-06	2.905089599078473e-06	2.7119511811695064e-08	1.8733591248680356e-08	6.012687355004078e-11	8.231172260135145e-08	1.9834765728864694e-06	1.9355177888348938e-06	1.1790947896615576e-06	2.905871517087035e-06	0.9863272840312824	0.0136727159687241
58	C	C->T	G	sub_3p1	True	True	joint_control_wt	negative_binomial_sub_3p1_type_context_shared_spline_joint_control_wt	0	3524	0	11976	3.179630929282214e-05	3.105697520014107e-05	1.949149447727389e-05	4.622864519978144e-05	4.9439753651923e-06	4.924252723124512e-06	3.972164176515273e-06	5.936461778829401e-06	3.674028465801435e-05	3.605843616853131e-05	2.4233747133871663e-05	5.089306386877808e-05	0.8654344839401305	0.134565516059872
58	C	deletion	.	indel_no_context	False	False	wt_only_no_control	negative_binomial_deletion_spline_wt_only	0	3524	0	11976	3.002918731575772e-06	2.8712365099517583e-06	1.1483008570841105e-06	5.1536409824563575e-06	0.0	0.0	0.0	0.0	3.002918731575772e-06	2.8712365099517583e-06	1.1483008570841105e-06	5.1536409824563575e-06	1.0	0.0
58	C	insertion	.	indel_no_context	False	True	joint_control_wt	negative_binomial_insertion_spline_joint_control_wt	0	3524	0	11976	1.7141214981524071e-06	1.6424169998520185e-06	7.016046333208825e-07	2.8993827659453076e-06	2.8530080378547442e-08	2.670127668406444e-08	7.809760460705835e-09	5.502982259751675e-08	1.742651578530956e-06	1.6721455474443266e-06	7.273046797412492e-07	2.918893056574466e-06	0.9836283507672832	0.0163716492327158
59	G	G->A	GT	ga_3p2	True	True	joint_control_wt	negative_binomial_ga_3p2_aa_ga_shared_splines_joint_control_wt	1	3524	0	11976	0.0001341559579694	0.0001329398757663	9.624639717262558e-05	0.0001743492177393	3.626702516723222e-06	3.6207398187019626e-06	3.0037383721351856e-06	4.324524099793731e-06	0.0001377826604861	0.0001365353372305	0.0001001550723813	0.0001780981265729	0.9736780919752368	0.026321908024761
59	G	G->C	G	sub_3p1	True	True	joint_control_wt	negative_binomial_sub_3p1_type_context_shared_spline_joint_control_wt	0	3524	0	11976	6.523628407254314e-06	6.3954689232393995e-06	4.148211529172207e-06	9.168801672877544e-06	6.574086320554791e-08	5.7624486928565225e-08	4.027514469068127e-09	1.451593402557584e-07	6.589369270459869e-06	6.465575312457502e-06	4.2087086922243805e-06	9.23591012185086e-06	0.9900231933426056	0.0099768066573934
59	G	G->T	G	sub_3p1	True	False	wt_only_no_control	negative_binomial_sub_3p1_type_context_shared_spline_wt_only	0	3524	0	11976	1.0935504030572744e-05	1.0801771586615493e-05	7.309179695840228e-06	1.4829735368260044e-05	0.0	0.0	0.0	0.0	1.0935504030572744e-05	1.0801771586615493e-05	7.309179695840228e-06	1.4829735368260044e-05	1.0	0.0
59	G	deletion	.	indel_no_context	False	False	wt_only_no_control	negative_binomial_deletion_spline_wt_only	0	3524	0	11976	2.9814305658883277e-06	2.848352387003607e-06	1.1467479022936414e-06	5.152854699382102e-06	0.0	0.0	0.0	0.0	2.9814305658883277e-06	2.848352387003607e-06	1.1467479022936414e-06	5.152854699382102e-06	1.0	0.0
59	G	insertion	.	indel_no_context	False	True	joint_control_wt	negative_binomial_insertion_spline_joint_control_wt	0	3524	0	11976	1.7062682424021158e-06	1.6334902705671622e-06	6.855543718063833e-07	2.890978000243116e-06	2.8530080378547442e-08	2.670127668406444e-08	7.809760460705835e-09	5.502982259751675e-08	1.7347983227806651e-06	1.662847423097782e-06	7.198503685660284e-07	2.9201986208029475e-06	0.9835542379745796	0.0164457620254193
60	G	G->A	OTHER	ga_3p2	True	True	joint_control_wt	negative_binomial_ga_3p2_aa_ga_shared_splines_joint_control_wt	0	3524	0	11976	3.55371875181391e-05	3.523810587178064e-05	2.6416262387160125e-05	4.525447215937912e-05	3.626702516723222e-06	3.6207398187019626e-06	3.0037383721351856e-06	4.324524099793731e-06	3.916389003486232e-05	3.886992029761346e-05	3.0440641990106007e-05	4.9273634777624366e-05	0.9073967751034216	0.0926032248965784
60	G	G->C	T	sub_3p1	True	True	joint_control_wt	negative_binomial_sub_3p1_type_context_shared_spline_joint_control_wt	0	3524	0	11976	5.735446644943271e-06	5.621281965471504e-06	3.3589906911016712e-06	8.340382112621121e-06	6.574086320554791e-08	5.7624486928565225e-08	4.027514469068127e-09	1.451593402557584e-07	5.801187508148822e-06	5.6856507006075665e-06	3.452564793448678e-06	8.41821055396408e-06	0.98866768862182	0.0113323113781795
60	G	G->T	T	sub_3p1	True	False	wt_only_no_control	negative_binomial_sub_3p1_type_context_shared_spline_wt_only	0	3524	0	11976	8.750373517745504e-06	8.609113455768413e-06	5.651440222125306e-06	1.2181657928410284e-05	0.0	0.0	0.0	0.0	8.750373517745504e-06	8.609113455768413e-06	5.651440222125306e-06	1.2181657928410284e-05	1.0	0.0
60	G	deletion	.	indel_no_context	False	False	wt_only_no_control	negative_binomial_deletion_spline_wt_only	0	3524	0	11976	2.9602939758866852e-06	2.825155620525696e-06	1.121394141347897e-06	5.126601456243522e-06	0.0	0.0	0.0	0.0	2.9602939758866852e-06	2.825155620525696e-06	1.121394141347897e-06	5.126601456243522e-06	1.0	0.0
60	G	insertion	.	indel_no_context	False	True	joint_control_wt	negative_binomial_insertion_spline_joint_control_wt	0	3524	0	11976	1.6985049181063244e-06	1.6243578391997258e-06	6.820198560137167e-07	2.8960329704506315e-06	2.8530080378547442e-08	2.670127668406444e-08	7.809760460705835e-09	5.502982259751675e-08	1.7270349984848847e-06	1.6537188958865148e-06	7.221537487235067e-07	2.931239259704141e-06	0.9834803113986748	0.0165196886013176
61	T	T->A	T	sub_3p1	True	True	joint_control_wt	negative_binomial_sub_3p1_type_context_shared_spline_joint_control_wt	0	3524	0	11976	1.4129952597156938e-05	1.392730024309085e-05	9.314131946773488e-06	1.9261752661275913e-05	6.83630117635209e-08	6.0150047051464e-08	6.425788312163918e-09	1.5116493151685408e-07	1.4198315608920424e-05	1.3981907831062847e-05	9.328264491511296e-06	1.9293915840210815e-05	0.9951851322617076	0.0048148677382949
61	T	T->C	T	sub_3p1	True	True	joint_control_wt	negative_binomial_sub_3p1_type_context_shared_spline_joint_control_wt	0	3524	0	11976	1.3951551961772772e-05	1.3774322536142922e-05	9.136671046895113e-06	1.8671269858555554e-05	1.110795902345684e-06	1.103317769149428e-06	7.867477937649421e-07	1.4430154984910516e-06	1.5062347864118496e-05	1.4896709051938663e-05	1.0361291758483571e-05	1.988163387263509e-05	0.926253469089513	0.0737465309104844
61	T	T->G	T	sub_3p1	True	True	joint_control_wt	negative_binomial_sub_3p1_type_context_shared_spline_joint_control_wt	0	3524	0	11976	2.496515244459918e-06	2.4564476013640947e-06	1.5526751915015306e-06	3.4205413587260483e-06	6.864380968495654e-08	5.976043680595851e-08	7.931187979240298e-09	1.5327067816923633e-07	2.5651590541448692e-06	2.523750331618882e-06	1.6168143695217416e-06	3.486076410432144e-06	0.973239940200186	0.0267600597998161
61	T	deletion	.	indel_no_context	False	False	wt_only_no_control	negative_binomial_deletion_spline_wt_only	0	3524	0	11976	2.939501478892223e-06	2.8022793279845372e-06	1.1010807598219596e-06	5.109698084129478e-06	0.0	0.0	0.0	0.0	2.939501478892223e-06	2.8022793279845372e-06	1.1010807598219596e-06	5.109698084129478e-06	1.0	0.0
61	T	insertion	.	indel_no_context	False	True	joint_control_wt	negative_binomial_insertion_spline_joint_control_wt	0	3524	0	11976	1.6908297283413151e-06	1.6159521770043012e-06	6.334682725100395e-07	2.8558357756472324e-06	2.8530080378547442e-08	2.670127668406444e-08	7.809760460705835e-09	5.502982259751675e-08	1.719359808719852e-06	1.64473116380271e-06	7.004356154345454e-07	2.9185042870391084e-06	0.9834065678202756	0.0165934321797305
62	T	T->A	A	sub_3p1	True	True	joint_control_wt	negative_binomial_sub_3p1_type_context_shared_spline_joint_control_wt	0	3524	0	11976	9.747339713955917e-06	9.600351338977535e-06	6.606057605860973e-06	1.3386303085382924e-05	6.83630117635209e-08	6.0150047051464e-08	6.425788312163918e-09	1.5116493151685408e-07	9.815702725719424e-06	9.668881364295607e-06	6.493332819795142e-06	1.326510038134309e-05	0.9930353420764892	0.006964657923512
62	T	T->C	A	sub_3p1	True	True	joint_control_wt	negative_binomial_sub_3p1_type_context_shared_spline_joint_control_wt	0	3524	0	11976	9.70459393785579e-06	9.544959368801126e-06	6.509233165389298e-06	1.3406250789477003e-05	1.110795902345684e-06	1.103317769149428e-06	7.867477937649421e-07	1.4430154984910516e-06	1.0815389840201506e-05	1.0667355556158466e-05	7.514824779668466e-06	1.4360988889957305e-05	0.8972948808357498	0.1027051191642472
62	T	T->G	A	sub_3p1	True	True	joint_control_wt	negative_binomial_sub_3p1_type_context_shared_spline_joint_control_wt	0	3524	0	11976	2.492047573983283e-06	2.451620635741505e-06	1.5493807910059614e-06	3.4213794715066546e-06	6.864380968495654e-08	5.976043680595851e-08	7.931187979240298e-09	1.5327067816923633e-07	2.560691383668243e-06	2.518548304060433e-06	1.635727483465361e-06	3.510054757832483e-06	0.9731932515871448	0.0268067484128535
62	T	deletion	.	indel_no_context	False	False	wt_only_no_control	negative_binomial_deletion_spline_wt_only	0	3524	0	11976	2.9190457991008445e-06	2.777822263306532e-06	1.0493691067421396e-06	5.057207058544926e-06	0.0	0.0	0.0	0.0	2.9190457991008445e-06	2.777822263306532e-06	1.0493691067421396e-06	5.057207058544926e-06	1.0	0.0
62	T	insertion	.	indel_no_context	False	True	joint_control_wt	negative_binomial_insertion_spline_joint_control_wt	0	3524	0	11976	1.6832409240885292e-06	1.606554326665909e-06	6.261442999744832e-07	2.856383349892754e-06	2.8530080378547442e-08	2.670127668406444e-08	7.809760460705835e-09	5.502982259751675e-08	1.7117710044670856e-06	1.6360055351953884e-06	6.925441890005041e-07	2.919272803778784e-06	0.9833330040618146	0.0166669959381801
63	A	A->C	A	sub_3p1	True	True	joint_control_wt	negative_binomial_sub_3p1_type_context_shared_spline_joint_control_wt	0	3524	0	11976	4.504658447873051e-06	4.429992984391484e-06	2.8423086415411005e-06	6.143642972934644e-06	1.367821372053599e-07	1.3183247647576858e-07	5.9504377740557206e-08	2.235945241171283e-07	4.641440585078397e-06	4.565030845022714e-06	3.005590159585002e-06	6.310513261102872e-06	0.9705302406229046	0.0294697593770985
63	A	A->G	A	sub_3p1	True	True	joint_control_wt	negative_binomial_sub_3p1_type_context_shared_spline_joint_control_wt	0	3524	0	11976	1.1287671134861495e-05	1.1156777752913704e-05	7.580137681836416e-06	1.4958742496020931e-05	1.263851028740076e-06	1.2569659068596772e-06	9.676924600637183e-07	1.5711244349570005e-06	1.2551522163601609e-05	1.2421187413357123e-05	8.899490147761123e-06	1.6258042341970204e-05	0.8993069515978568	0.1006930484021405
63	A	A->T	A	sub_3p1	True	True	joint_control_wt	negative_binomial_sub_3p1_type_context_shared_spline_joint_control_wt	0	3524	0	11976	2.939703983137411e-06	2.8852274028096674e-06	1.7969726681649337e-06	4.1589363942112015e-06	2.9328299149026592e-08	2.4357011467549926e-08	8.13603215941959e-10	7.025369979790834e-08	2.969032282286424e-06	2.916000125516399e-06	1.892660062519072e-06	4.254329460687277e-06	0.9901219332224884	0.0098780667775161
63	A	deletion	.	indel_no_context	False	False	wt_only_no_control	negative_binomial_deletion_spline_wt_only	0	3524	0	11976	2.898919861022144e-06	2.754835875726557e-06	1.0297338670305315e-06	5.0396828156175415e-06	0.0	0.0	0.0	0.0	2.898919861022144e-06	2.754835875726557e-06	1.0297338670305315e-06	5.0396828156175415e-06	1.0	0.0
63	A	insertion	.	indel_no_context	False	True	joint_control_wt	negative_binomial_insertion_spline_joint_control_wt	0	3524	0	11976	1.6757368028972944e-06	1.597772280681829e-06	6.091054104833801e-07	2.843696410577241e-06	2.8530080378547442e-08	2.670127668406444e-08	7.809760460705835e-09	5.502982259751675e-08	1.7042668832758451e-06	1.6279775608975488e-06	6.725607689744353e-07	2.906166440575682e-06	0.983259616989264	0.0167403830107339
64	A	A->C	G	sub_3p1	True	True	joint_control_wt	negative_binomial_sub_3p1_type_context_shared_spline_joint_control_wt	0	3524	0	11976	5.542945966855407e-06	5.481318625414222e-06	3.527802408238891e-06	7.561892943929964e-06	1.367821372053599e-07	1.3183247647576858e-07	5.9504377740557206e-08	2.235945241171283e-07	5.679728104060746e-06	5.614252242987155e-06	3.6995496964305098e-06	7.734034389942956e-06	0.9759174850099696	0.0240825149900339
64	A	A->G	G	sub_3p1	True	True	joint_control_wt	negative_binomial_sub_3p1_type_context_shared_spline_joint_control_wt	0	3524	0	11976	1.9402495957460852e-05	1.919581167732206e-05	1.3706454028850224e-05	2.574547394670938e-05	1.263851028740076e-06	1.2569659068596772e-06	9.676924600637183e-07	1.5711244349570005e-06	2.0666346986200848e-05	2.0459694563698417e-05	1.483001757200772e-05	2.686888950989279e-05	0.9388449719931692	0.0611550280068346
64	A	A->T	G	sub_3p1	True	True	joint_control_wt	negative_binomial_sub_3p1_type_context_shared_spline_joint_control_wt	0	3524	0	11976	4.1185592357342805e-06	4.052320619981122e-06	2.5310701029380085e-06	5.808309545709633e-06	2.9328299149026592e-08	2.4357011467549926e-08	8.13603215941959e-10	7.025369979790834e-08	4.147887534883298e-06	4.080628106864968e-06	2.574828016863614e-06	5.851832144380093e-06	0.9929293408024278	0.0070706591975743
64	A	deletion	.	indel_no_context	False	False	wt_only_no_control	negative_binomial_deletion_spline_wt_only	0	3524	0	11976	2.8791167831534105e-06	2.7347909533527936e-06	1.0131586251272678e-06	5.020766231568104e-06	0.0	0.0	0.0	0.0	2.8791167831534105e-06	2.7347909533527936e-06	1.0131586251272678e-06	5.020766231568104e-06	1.0	0.0
64	A	insertion	.	indel_no_context	False	True	joint_control_wt	negative_binomial_insertion_spline_joint_control_wt	0	3524	0	11976	1.6683157075879562e-06	1.5896849444458962e-06	6.040075645731766e-07	2.844057886866239e-06	2.8530080378547442e-08	2.670127668406444e-08	7.809760460705835e-09	5.502982259751675e-08	1.6968457879665e-06	1.619298648318209e-06	6.61298852063612e-07	2.9005868371094136e-06	0.9831864035135836	0.0168135964864184
65	G	G->A	GC	ga_3p2	True	True	joint_control_wt	negative_binomial_ga_3p2_aa_ga_shared_splines_joint_control_wt	0	3524	0	11976	5.4624073330005904e-05	5.395711480661798e-05	3.741210561089665e-05	7.333415846325006e-05	3.626702516723222e-06	3.6207398187019626e-06	3.0037383721351856e-06	4.324524099793731e-06	5.825077584672922e-05	5.756155379420538e-05	4.093953540062269e-05	7.690047673161935e-05	0.9377398418474978	0.0622601581525005
65	G	G->C	G	sub_3p1	True	True	joint_control_wt	negative_binomial_sub_3p1_type_context_shared_spline_joint_control_wt	0	3524	0	11976	6.4540591803201026e-06	6.32518545710809e-06	4.045648435108276e-06	9.116507272691396e-06	6.574086320554791e-08	5.7624486928565225e-08	4.027514469068127e-09	1.451593402557584e-07	6.5198000435256755e-06	6.390500228118179e-06	4.070490352898269e-06	9.149134460702848e-06	0.9899167362853628	0.0100832637146334
65	G	G->T	G	sub_3p1	True	False	wt_only_no_control	negative_binomial_sub_3p1_type_context_shared_spline_wt_only	0	3524	0	11976	1.081905943071466e-05	1.0678723907083227e-05	7.147065575150329e-06	1.4786338304727995e-05	0.0	0.0	0.0	0.0	1.081905943071466e-05	1.0678723907083227e-05	7.147065575150329e-06	1.4786338304727995e-05	1.0	0.0
65	G	deletion	.	indel_no_context	False	False	wt_only_no_control	negative_binomial_deletion_spline_wt_only	0	3524	0	11976	2.8596298718789917e-06	2.713469927025503e-06	9.858123495753536e-07	4.9953365674988715e-06	0.0	0.0	0.0	0.0	2.8596298718789917e-06	2.713469927025503e-06	9.858123495753536e-07	4.9953365674988715e-06	1.0	0.0
65	G	insertion	.	indel_no_context	False	True	joint_control_wt	negative_binomial_insertion_spline_joint_control_wt	0	3524	0	11976	1.6609760249948052e-06	1.5808450857479715e-06	5.990097062073573e-07	2.8435050792704926e-06	2.8530080378547442e-08	2.670127668406444e-08	7.809760460705835e-09	5.502982259751675e-08	1.6895061053733538e-06	1.6104247498302415e-06	6.534270584559825e-07	2.8998656499018192e-06	0.9831133605922991	0.0168866394077
66	G	G->A	OTHER	ga_3p2	True	True	joint_control_wt	negative_binomial_ga_3p2_aa_ga_shared_splines_joint_control_wt	0	3524	0	11976	3.536385191729768e-05	3.505563221699326e-05	2.6367786599384444e-05	4.541260606992255e-05	3.626702516723222e-06	3.6207398187019626e-06	3.0037383721351856e-06	4.324524099793731e-06	3.899055443402099e-05	3.868873921880083e-05	3.009139658760345e-05	4.912756134934619e-05	0.9069851001257152	0.0930148998742824
66	G	G->C	C	sub_3p1	True	True	joint_control_wt	negative_binomial_sub_3p1_type_context_shared_spline_joint_control_wt	0	3524	0	11976	5.827425867788657e-06	5.686623169984968e-06	3.3541158151366464e-06	8.409466640139144e-06	6.574086320554791e-08	5.7624486928565225e-08	4.027514469068127e-09	1.451593402557584e-07	5.893166730994188e-06	5.754943337840337e-06	3.4471641447055316e-06	8.49924887066277e-06	0.9888445607927948	0.0111554392072082
66	G	G->T	C	sub_3p1	True	False	wt_only_no_control	negative_binomial_sub_3p1_type_context_shared_spline_wt_only	0	3524	0	11976	1.0387415560169149e-05	1.023254945313435e-05	6.640396282489755e-06	1.4536654802043665e-05	0.0	0.0	0.0	0.0	1.0387415560169149e-05	1.023254945313435e-05	6.640396282489755e-06	1.4536654802043665e-05	1.0	0.0
66	G	deletion	.	indel_no_context	False	False	wt_only_no_control	negative_binomial_deletion_spline_wt_only	0	3524	0	11976	2.8404526155858646e-06	2.694158634406375e-06	9.724667731384626e-07	4.980958239450791e-06	0.0	0.0	0.0	0.0	2.8404526155858646e-06	2.694158634406375e-06	9.724667731384626e-07	4.980958239450791e-06	1.0	0.0
66	G	insertion	.	indel_no_context	False	True	joint_control_wt	negative_binomial_insertion_spline_joint_control_wt	0	3524	0	11976	1.6537161847468524e-06	1.5727422846351202e-06	5.679285426359613e-07	2.8188603503746996e-06	2.8530080378547442e-08	2.670127668406444e-08	7.809760460705835e-09	5.502982259751675e-08	1.6822462651254015e-06	1.6034488434358571e-06	6.452746955320767e-07	2.8977633904739573e-06	0.9830404852309644	0.0169595147690345
67	C	C->A	C	sub_3p1	True	False	wt_only_no_control	negative_binomial_sub_3p1_type_context_shared_spline_wt_only	0	3524	0	11976	1.509560140625337e-05	1.483130875242029e-05	9.71111599879346e-06	2.1111739559989192e-05	0.0	0.0	0.0	0.0	1.509560140625337e-05	1.483130875242029e-05	9.71111599879346e-06	2.1111739559989192e-05	1.0	0.0
67	C	C->G	C	sub_3p1	True	True	joint_control_wt	negative_binomial_sub_3p1_type_context_shared_spline_joint_control_wt	0	3524	0	11976	1.9253607906790745e-06	1.8757147466959384e-06	1.1334241473337454e-06	2.875001278560442e-06	2.7119511811695064e-08	1.8733591248680356e-08	6.012687355004078e-11	8.231172260135145e-08	1.9524803024907674e-06	1.9032049848947043e-06	1.1598690922556754e-06	2.907054136909185e-06	0.9861102251443477	0.0138897748556535
67	C	C->T	C	sub_3p1	True	True	joint_control_wt	negative_binomial_sub_3p1_type_context_shared_spline_joint_control_wt	0	3524	0	11976	2.3460755158344164e-05	2.3101370921018612e-05	1.5319384872655122e-05	3.1864836873684296e-05	4.9439753651923e-06	4.924252723124512e-06	3.972164176515273e-06	5.936461778829401e-06	2.840473052353641e-05	2.8041234869852335e-05	2.021299066261508e-05	3.677519420669444e-05	0.8259453522681505	0.1740546477318515
67	C	deletion	.	indel_no_context	False	False	wt_only_no_control	negative_binomial_deletion_spline_wt_only	0	3524	0	11976	2.821578678987411e-06	2.675699172897383e-06	9.59283546210205e-07	4.967938269104806e-06	0.0	0.0	0.0	0.0	2.821578678987411e-06	2.675699172897383e-06	9.59283546210205e-07	4.967938269104806e-06	1.0	0.0
67	C	insertion	.	indel_no_context	False	True	joint_control_wt	negative_binomial_insertion_spline_joint_control_wt	0	3524	0	11976	1.6465346580853337e-06	1.5651771865874014e-06	5.6466595475828e-07	2.821507313131986e-06	2.8530080378547442e-08	2.670127668406444e-08	7.809760460705835e-09	5.502982259751675e-08	1.675064738463884e-06	1.595948924727923e-06	6.022923701188111e-07	2.860419164249175e-06	0.9829677744845172	0.0170322255154812
68	C	C->A	A	sub_3p1	True	False	wt_only_no_control	negative_binomial_sub_3p1_type_context_shared_spline_wt_only	0	3524	0	11976	1.6710529288188515e-05	1.647681066520347e-05	1.1392968580104703e-05	2.2562977718847163e-05	0.0	0.0	0.0	0.0	1.6710529288188515e-05	1.647681066520347e-05	1.1392968580104703e-05	2.2562977718847163e-05	1.0	0.0
68	C	C->G	A	sub_3p1	True	True	joint_control_wt	negative_binomial_sub_3p1_type_context_shared_spline_joint_control_wt	0	3524	0	11976	2.1724405374465775e-06	2.114197699449417e-06	1.2009124305858548e-06	3.2888593499507663e-06	2.7119511811695064e-08	1.8733591248680356e-08	6.012687355004078e-11	8.231172260135145e-08	2.199560049258274e-06	2.1403510916865384e-06	1.2253590351736052e-06	3.3096929689934783e-06	0.9876704835492708	0.0123295164507284
68	C	C->T	A	sub_3p1	True	True	joint_control_wt	negative_binomial_sub_3p1_type_context_shared_spline_joint_control_wt	0	3524	0	11976	3.0978553362780945e-05	3.058386642294129e-05	2.1786800709546523e-05	4.150141262170581e-05	4.9439753651923e-06	4.924252723124512e-06	3.972164176515273e-06	5.936461778829401e-06	3.5922528727973444e-05	3.553953764326028e-05	2.649709437191321e-05	4.609493026050346e-05	0.8623711765218091	0.1376288234781853
68	C	deletion	.	indel_no_context	False	False	wt_only_no_control	negative_binomial_deletion_spline_wt_only	0	3524	0	11976	2.803001897646114e-06	2.6551662289828575e-06	9.43456475470444e-07	4.947372415691705e-06	0.0	0.0	0.0	0.0	2.803001897646114e-06	2.6551662289828575e-06	9.43456475470444e-07	4.947372415691705e-06	1.0	0.0
68	C	insertion	.	indel_no_context	False	True	joint_control_wt	negative_binomial_insertion_spline_joint_control_wt	0	3524	0	11976	1.6394299567164577e-06	1.557740444367207e-06	5.764046923783751e-07	2.837113756421925e-06	2.8530080378547442e-08	2.670127668406444e-08	7.809760460705835e-09	5.502982259751675e-08	1.6679600370950034e-06	1.5886873203770515e-06	5.514644344768617e-07	2.81390294693771e-06	0.9828952254586176	0.0171047745413833
69	A	A->C	G	sub_3p1	True	True	joint_control_wt	negative_binomial_sub_3p1_type_context_shared_spline_joint_control_wt	0	3524	0	11976	5.4953035876916135e-06	5.4285473571086815e-06	3.4908164602461847e-06	7.5649326088976354e-06	1.367821372053599e-07	1.3183247647576858e-07	5.9504377740557206e-08	2.235945241171283e-07	5.632085724896996e-06	5.5673602795427235e-06	3.636136500938789e-06	7.70304767680873e-06	0.9757137685954018	0.0242862314045941
69	A	A->G	G	sub_3p1	True	True	joint_control_wt	negative_binomial_sub_3p1_type_context_shared_spline_joint_control_wt	0	3524	0	11976	1.923623079627934e-05	1.9017442882325307e-05	1.3402743335829924e-05	2.5677891534211936e-05	1.263851028740076e-06	1.2569659068596772e-06	9.676924600637183e-07	1.5711244349570005e-06	2.050008182501946e-05	2.027901505150363e-05	1.4561378199316628e-05	2.6820179400084744e-05	0.9383489763832236	0.061651023616774
69	A	A->T	G	sub_3p1	True	True	joint_control_wt	negative_binomial_sub_3p1_type_context_shared_spline_joint_control_wt	0	3524	0	11976	4.083283871409075e-06	4.015270778060606e-06	2.56031686437716e-06	5.8713509055030464e-06	2.9328299149026592e-08	2.4357011467549926e-08	8.13603215941959e-10	7.025369979790834e-08	4.112612170558087e-06	4.041097577747671e-06	2.582219177161489e-06	5.888656188269415e-06	0.9928686931972406	0.0071313068027629
69	A	deletion	.	indel_no_context	False	False	wt_only_no_control	negative_binomial_deletion_spline_wt_only	0	3524	0	11976	2.7847162726883057e-06	2.636151067937241e-06	9.364851088258676e-07	4.941062958716007e-06	0.0	0.0	0.0	0.0	2.7847162726883057e-06	2.636151067937241e-06	9.364851088258676e-07	4.941062958716007e-06	1.0	0.0
69	A	insertion	.	indel_no_context	False	True	joint_control_wt	negative_binomial_insertion_spline_joint_control_wt	0	3524	0	11976	1.6324006316983453e-06	1.5498305479917734e-06	5.586957835198705e-07	2.8218755912687298e-06	2.8530080378547442e-08	2.670127668406444e-08	7.809760460705835e-09	5.502982259751675e-08	1.6609307120768952e-06	1.5801825271720698e-06	5.441931168201471e-07	2.809702743708009e-06	0.9828228353108874	0.0171771646891111
70	G	G->A	GG	ga_3p2	True	True	joint_control_wt	negative_binomial_ga_3p2_aa_ga_shared_splines_joint_control_wt	0	3524	0	11976	7.143282374128676e-05	7.087819406056847e-05	5.2745710570863e-05	9.085879051308676e-05	3.626702516723222e-06	3.6207398187019626e-06	3.0037383721351856e-06	4.324524099793731e-06	7.505952625800992e-05	7.449185971563741e-05	5.707919441172295e-05	9.520956382581763e-05	0.9516823153898318	0.048317684610169
70	G	G->C	G	sub_3p1	True	True	joint_control_wt	negative_binomial_sub_3p1_type_context_shared_spline_joint_control_wt	0	3524	0	11976	6.3991990274929745e-06	6.270776715165256e-06	3.9405258266808765e-06	9.067673096816985e-06	6.574086320554791e-08	5.7624486928565225e-08	4.027514469068127e-09	1.451593402557584e-07	6.464939890698543e-06	6.333732997443576e-06	4.1098647921505605e-06	9.223400905747911e-06	0.9898311717793148	0.0101688282206819
70	G	G->T	G	sub_3p1	True	False	wt_only_no_control	negative_binomial_sub_3p1_type_context_shared_spline_wt_only	0	3524	0	11976	1.072722700726671e-05	1.0580052054851229e-05	7.081381780606021e-06	1.4799083668287806e-05	0.0	0.0	0.0	0.0	1.072722700726671e-05	1.0580052054851229e-05	7.081381780606021e-06	1.4799083668287806e-05	1.0	0.0
70	G	deletion	.	indel_no_context	False	False	wt_only_no_control	negative_binomial_deletion_spline_wt_only	0	3524	0	11976	2.7667159657030364e-06	2.617886041330677e-06	9.178190401242264e-07	4.918917572741692e-06	0.0	0.0	0.0	0.0	2.7667159657030364e-06	2.617886041330677e-06	9.178190401242264e-07	4.918917572741692e-06	1.0	0.0
70	G	insertion	.	indel_no_context	False	True	joint_control_wt	negative_binomial_insertion_spline_joint_control_wt	0	3524	0	11976	1.62544527236084e-06	1.5424268391539113e-06	5.215245789899791e-07	2.790871628050981e-06	2.8530080378547442e-08	2.670127668406444e-08	7.809760460705835e-09	5.502982259751675e-08	1.6539753527393862e-06	1.572419135683136e-06	5.522194912254083e-07	2.8211325124627567e-06	0.9827506012521326	0.017249398747868
71	G	G->A	GG	ga_3p2	True	True	joint_control_wt	negative_binomial_ga_3p2_aa_ga_shared_splines_joint_control_wt	0	3524	0	11976	7.138363855535581e-05	7.082558658397229e-05	5.2649681465148976e-05	9.088467173873036e-05	3.626702516723222e-06	3.6207398187019626e-06	3.0037383721351856e-06	4.324524099793731e-06	7.501034107207934e-05	7.444573105797598e-05	5.6612278434449826e-05	9.481327856285588e-05	0.9516506329008884	0.0483493670991074
71	G	G->C	G	sub_3p1	True	True	joint_control_wt	negative_binomial_sub_3p1_type_context_shared_spline_joint_control_wt	0	3524	0	11976	6.388548301938171e-06	6.258027745952991e-06	3.99974188628298e-06	9.1335436205592e-06	6.574086320554791e-08	5.7624486928565225e-08	4.027514469068127e-09	1.451593402557584e-07	6.4542891651437014e-06	6.322785989892355e-06	4.105115394124678e-06	9.226284784983738e-06	0.9898143914033845	0.0101856085966182
71	G	G->T	G	sub_3p1	True	False	wt_only_no_control	negative_binomial_sub_3p1_type_context_shared_spline_wt_only	0	3524	0	11976	1.0709397495466516e-05	1.0562394874283228e-05	7.059614964875758e-06	1.4790419357492168e-05	0.0	0.0	0.0	0.0	1.0709397495466516e-05	1.0562394874283228e-05	7.059614964875758e-06	1.4790419357492168e-05	1.0	0.0
71	G	deletion	.	indel_no_context	False	False	wt_only_no_control	negative_binomial_deletion_spline_wt_only	0	3524	0	11976	2.74899529381752e-06	2.597383893730638e-06	9.007303423493648e-07	4.904360840636446e-06	0.0	0.0	0.0	0.0	2.74899529381752e-06	2.597383893730638e-06	9.007303423493648e-07	4.904360840636446e-06	1.0	0.0
71	G	insertion	.	indel_no_context	False	True	joint_control_wt	negative_binomial_insertion_spline_joint_control_wt	0	3524	0	11976	1.6185625052569937e-06	1.534070293319735e-06	5.149969621704908e-07	2.7877972170910414e-06	2.8530080378547442e-08	2.670127668406444e-08	7.809760460705835e-09	5.502982259751675e-08	1.6470925856355358e-06	1.564525382944e-06	5.45203408544952e-07	2.817633493781263e-06	0.9826785205474448	0.0173214794525585
72	G	G->A	GG	ga_3p2	True	True	joint_control_wt	negative_binomial_ga_3p2_aa_ga_shared_splines_joint_control_wt	0	3524	0	11976	7.133563504359149e-05	7.078547261514775e-05	5.326651122418308e-05	9.157870163577174e-05	3.626702516723222e-06	3.6207398187019626e-06	3.0037383721351856e-06	4.324524099793731e-06	7.496233756031543e-05	7.439230777836985e-05	5.623671653481874e-05	9.448785172941353e-05	0.9516196714942906	0.0483803285056998
72	G	G->C	G	sub_3p1	True	True	joint_control_wt	negative_binomial_sub_3p1_type_context_shared_spline_joint_control_wt	0	3524	0	11976	6.3780012937547336e-06	6.24686202132263e-06	3.936145592745008e-06	9.080878258596834e-06	6.574086320554791e-08	5.7624486928565225e-08	4.027514469068127e-09	1.451593402557584e-07	6.4437421569602625e-06	6.31088144413825e-06	4.08873623462412e-06	9.22223927028185e-06	0.9897977197714968	0.0102022802285062
72	G	G->T	G	sub_3p1	True	False	wt_only_no_control	negative_binomial_sub_3p1_type_context_shared_spline_wt_only	0	3524	0	11976	1.0691741314700592e-05	1.0542310399866665e-05	7.037049723907427e-06	1.4792417268155218e-05	0.0	0.0	0.0	0.0	1.0691741314700592e-05	1.0542310399866665e-05	7.037049723907427e-06	1.4792417268155218e-05	1.0	0.0
72	G	deletion	.	indel_no_context	False	False	wt_only_no_control	negative_binomial_deletion_spline_wt_only	0	3524	0	11976	2.731548724943003e-06	2.5767871385433557e-06	8.896202758750012e-07	4.901365229261517e-06	0.0	0.0	0.0	0.0	2.731548724943003e-06	2.5767871385433557e-06	8.896202758750012e-07	4.901365229261517e-06	1.0	0.0
72	G	insertion	.	indel_no_context	False	True	joint_control_wt	negative_binomial_insertion_spline_joint_control_wt	0	3524	0	11976	1.6117509931453409e-06	1.526874760884134e-06	5.086079398894906e-07	2.7858301292278163e-06	2.8530080378547442e-08	2.670127668406444e-08	7.809760460705835e-09	5.502982259751675e-08	1.6402810735238876e-06	1.556819577988203e-06	5.327953519629879e-07	2.8087689704491316e-06	0.982606590517286	0.0173934094827144
73	G	G->A	GA	ga_3p2	True	True	joint_control_wt	negative_binomial_ga_3p2_aa_ga_shared_splines_joint_control_wt	1	3524	0	11976	0.0004637417678379	0.0004623253231697	0.0003618297170802	0.0005741258234545	3.626702516723222e-06	3.6207398187019626e-06	3.0037383721351856e-06	4.324524099793731e-06	0.0004673684703546	0.0004659893344285	0.0003640777364898	0.0005759941530095	0.9922401643526092	0.0077598356473878
73	G	G->C	G	sub_3p1	True	True	joint_control_wt	negative_binomial_sub_3p1_type_context_shared_spline_joint_control_wt	0	3524	0	11976	6.367556601970214e-06	6.234554978568341e-06	3.969099686460011e-06	9.126571997486813e-06	6.574086320554791e-08	5.7624486928565225e-08	4.027514469068127e-09	1.451593402557584e-07	6.433297465175768e-06	6.298643707186451e-06	4.072296316319207e-06	9.223104341567031e-06	0.9897811559994828	0.0102188440005162
73	G	G->T	G	sub_3p1	True	False	wt_only_no_control	negative_binomial_sub_3p1_type_context_shared_spline_wt_only	0	3524	0	11976	1.0674256122025228e-05	1.0523074846226804e-05	7.015418175475387e-06	1.4791200660966172e-05	0.0	0.0	0.0	0.0	1.0674256122025228e-05	1.0523074846226804e-05	7.015418175475387e-06	1.4791200660966172e-05	1.0	0.0
73	G	deletion	.	indel_no_context	False	False	wt_only_no_control	negative_binomial_deletion_spline_wt_only	0	3524	0	11976	2.714370873183671e-06	2.557895483119083e-06	8.769767809076486e-07	4.8884588472249366e-06	0.0	0.0	0.0	0.0	2.714370873183671e-06	2.557895483119083e-06	8.769767809076486e-07	4.8884588472249366e-06	1.0	0.0
73	G	insertion	.	indel_no_context	False	True	joint_control_wt	negative_binomial_insertion_spline_joint_control_wt	0	3524	0	11976	1.6050094340015636e-06	1.5185868357119278e-06	5.022129233980657e-07	2.781021259563438e-06	2.8530080378547442e-08	2.670127668406444e-08	7.809760460705835e-09	5.502982259751675e-08	1.6335395143801125e-06	1.5489970917031204e-06	5.953228307881535e-07	2.878456137819399e-06	0.9825348085385156	0.0174651914614835
74	G	G->A	AA	ga_3p2	True	True	joint_control_wt	negative_binomial_ga_3p2_aa_ga_shared_splines_joint_control_wt	2	3524	0	11976	0.00084580235989	0.0008421219708453	0.0005940220930629	0.0011072785514667	3.626702516723222e-06	3.6207398187019626e-06	3.0037383721351856e-06	4.324524099793731e-06	0.0008494290624067	0.0008457141297754	0.0005971232257199	0.0011103318035317	0.9957304233193416	0.0042695766806556
74	G	G->C	A	sub_3p1	True	True	joint_control_wt	negative_binomial_sub_3p1_type_context_shared_spline_joint_control_wt	0	3524	0	11976	7.688842678811604e-06	7.546060984415039e-06	4.661835776279511e-06	1.076547479745738e-05	6.574086320554791e-08	5.7624486928565225e-08	4.027514469068127e-09	1.451593402557584e-07	7.754583542017142e-06	7.61742848010616e-06	4.671724947196442e-06	1.077607587952379e-05	0.991522321882364	0.0084776781176371
74	G	G->T	A	sub_3p1	True	False	wt_only_no_control	negative_binomial_sub_3p1_type_context_shared_spline_wt_only	0	3524	1	11976	1.14945225279755e-05	1.133918502555576e-05	7.65717398675731e-06	1.55902038387762e-05	0.0	0.0	0.0	0.0	1.14945225279755e-05	1.133918502555576e-05	7.65717398675731e-06	1.55902038387762e-05	1.0	0.0
74	G	deletion	.	indel_no_context	False	False	wt_only_no_control	negative_binomial_deletion_spline_wt_only	0	3524	0	11976	2.697456494402896e-06	2.5389505484163115e-06	8.646414818108274e-07	4.874825258858471e-06	0.0	0.0	0.0	0.0	2.697456494402896e-06	2.5389505484163115e-06	8.646414818108274e-07	4.874825258858471e-06	1.0	0.0
74	G	insertion	.	indel_no_context	False	True	joint_control_wt	negative_binomial_insertion_spline_joint_control_wt	0	3524	0	11976	1.5983365600588555e-06	1.5113587993668453e-06	4.959149654928895e-07	2.77840276173983e-06	2.8530080378547442e-08	2.670127668406444e-08	7.809760460705835e-09	5.502982259751675e-08	1.6268666404374035e-06	1.5403032455848916e-06	5.530255052102265e-07	2.837701497742307e-06	0.9824631720453268	0.0175368279546728
75	A	A->C	A	sub_3p1	True	True	joint_control_wt	negative_binomial_sub_3p1_type_context_shared_spline_joint_control_wt	0	3524	0	11976	4.41426402918325e-06	4.3366772291844395e-06	2.7078123531506096e-06	6.107827980692311e-06	1.367821372053599e-07	1.3183247647576858e-07	5.9504377740557206e-08	2.235945241171283e-07	4.551046166388659e-06	4.47024327507542e-06	2.907915501224965e-06	6.299773954291688e-06	0.9699449022917848	0.0300550977082043
75	A	A->G	A	sub_3p1	True	True	joint_control_wt	negative_binomial_sub_3p1_type_context_shared_spline_joint_control_wt	0	3524	0	11976	1.1061274177922688e-05	1.090663869953642e-05	7.363683907699106e-06	1.498804019170475e-05	1.263851028740076e-06	1.2569659068596772e-06	9.676924600637183e-07	1.5711244349570005e-06	1.2325125206662814e-05	1.2186406624301469e-05	8.687371409402221e-06	1.632350064799061e-05	0.8974573476903178	0.1025426523096782
75	A	A->T	A	sub_3p1	True	True	joint_control_wt	negative_binomial_sub_3p1_type_context_shared_spline_joint_control_wt	0	3524	0	11976	2.880815747873433e-06	2.821946987185133e-06	1.7373388990236772e-06	4.129527218467441e-06	2.9328299149026592e-08	2.4357011467549926e-08	8.13603215941959e-10	7.025369979790834e-08	2.910144047022441e-06	2.8524011539951657e-06	1.775129543776319e-06	4.1727999869622e-06	0.9899220455499392	0.0100779544500672
75	A	deletion	.	indel_no_context	False	False	wt_only_no_control	negative_binomial_deletion_spline_wt_only	0	3524	0	11976	2.6808004819406066e-06	2.522681564043708e-06	8.695125261074053e-07	4.8820692692903794e-06	0.0	0.0	0.0	0.0	2.6808004819406066e-06	2.522681564043708e-06	8.695125261074053e-07	4.8820692692903794e-06	1.0	0.0
75	A	insertion	.	indel_no_context	False	True	joint_control_wt	negative_binomial_insertion_spline_joint_control_wt	0	3524	0	11976	1.5917311368758069e-06	1.503618690683809e-06	5.114368754050994e-07	2.794938853934546e-06	2.8530080378547442e-08	2.670127668406444e-08	7.809760460705835e-09	5.502982259751675e-08	1.6202612172543483e-06	1.5330565412658046e-06	5.495436562738673e-07	2.8369142963990674e-06	0.982391678530152	0.0176083214698514
76	A	A->C	A	sub_3p1	True	True	joint_control_wt	negative_binomial_sub_3p1_type_context_shared_spline_joint_control_wt	0	3524	0	11976	4.407200303223842e-06	4.329107550198392e-06	2.694863676520771e-06	6.098814620171767e-06	1.367821372053599e-07	1.3183247647576858e-07	5.9504377740557206e-08	2.235945241171283e-07	4.543982440429186e-06	4.462058952784969e-06	2.8965541388146392e-06	6.294163464433584e-06	0.9698981809462218	0.0301018190537815
76	A	A->G	A	sub_3p1	True	True	joint_control_wt	negative_binomial_sub_3p1_type_context_shared_spline_joint_control_wt	0	3524	0	11976	1.104358022400015e-05	1.0887016891794654e-05	7.346330409895563e-06	1.4987547628824626e-05	1.263851028740076e-06	1.2569659068596772e-06	9.676924600637183e-07	1.5711244349570005e-06	1.2307431252740211e-05	1.2166215844615844e-05	8.665687223148618e-06	1.63242897749954e-05	0.897309925784987	0.102690074215014
76	A	A->T	A	sub_3p1	True	True	joint_control_wt	negative_binomial_sub_3p1_type_context_shared_spline_joint_control_wt	0	3524	0	11976	2.8762127865441726e-06	2.8180677439509484e-06	1.7358002683489482e-06	4.131666373347326e-06	2.9328299149026592e-08	2.4357011467549926e-08	8.13603215941959e-10	7.025369979790834e-08	2.9055410856931942e-06	2.8470633706293782e-06	1.769073891035622e-06	4.167348825235421e-06	0.989906080043599	0.0100939199564027
76	A	deletion	.	indel_no_context	False	False	wt_only_no_control	negative_binomial_deletion_spline_wt_only	0	3524	0	11976	2.6643978624755873e-06	2.5059520053528736e-06	8.385881698542683e-07	4.849733728422038e-06	0.0	0.0	0.0	0.0	2.6643978624755873e-06	2.5059520053528736e-06	8.385881698542683e-07	4.849733728422038e-06	1.0	0.0
76	A	insertion	.	indel_no_context	False	True	joint_control_wt	negative_binomial_insertion_spline_joint_control_wt	0	3524	0	11976	1.5851919624309743e-06	1.497189720369686e-06	5.05596941845628e-07	2.78795515788366e-06	2.8530080378547442e-08	2.670127668406444e-08	7.809760460705835e-09	5.502982259751675e-08	1.6137220428095217e-06	1.5262173460604817e-06	5.428988082628944e-07	2.8333595751238488e-06	0.9823203255444936	0.0176796744555066
77	A	A->C	G	sub_3p1	True	True	joint_control_wt	negative_binomial_sub_3p1_type_context_shared_spline_joint_control_wt	0	3524	0	11976	5.4238008643932065e-06	5.350323225951915e-06	3.407360706092753e-06	7.538874319094597e-06	1.367821372053599e-07	1.3183247647576858e-07	5.9504377740557206e-08	2.235945241171283e-07	5.560583001598553e-06	5.49223987848443e-06	3.555190191374247e-06	7.68349257135308e-06	0.9754014754988776	0.0245985245011247
77	A	A->G	G	sub_3p1	True	True	joint_control_wt	negative_binomial_sub_3p1_type_context_shared_spline_joint_control_wt	0	3524	0	11976	1.898664651295019e-05	1.873523328326041e-05	1.3065312812796466e-05	2.5611106277560512e-05	1.263851028740076e-06	1.2569659068596772e-06	9.676924600637183e-07	1.5711244349570005e-06	2.025049754169024e-05	2.0000212630786667e-05	1.4197283662776504e-05	2.6786831991652816e-05	0.9375891369514192	0.0624108630485819
77	A	A->T	G	sub_3p1	True	True	joint_control_wt	negative_binomial_sub_3p1_type_context_shared_spline_joint_control_wt	0	3524	0	11976	4.030328219234156e-06	3.957682498054616e-06	2.374710236394062e-06	5.725313402453115e-06	2.9328299149026592e-08	2.4357011467549926e-08	8.13603215941959e-10	7.025369979790834e-08	4.059656518383176e-06	3.984728669014329e-06	2.42785667475046e-06	5.7755356955412655e-06	0.9927756698094496	0.0072243301905519
77	A	deletion	.	indel_no_context	False	False	wt_only_no_control	negative_binomial_deletion_spline_wt_only	0	3524	0	11976	2.648243792027928e-06	2.4890077167895853e-06	8.441159226994029e-07	4.850428142135026e-06	0.0	0.0	0.0	0.0	2.648243792027928e-06	2.4890077167895853e-06	8.441159226994029e-07	4.850428142135026e-06	1.0	0.0
77	A	insertion	.	indel_no_context	False	True	joint_control_wt	negative_binomial_insertion_spline_joint_control_wt	0	3524	0	11976	1.578717866243169e-06	1.4904792426172897e-06	4.99839546927069e-07	2.786313615475304e-06	2.8530080378547442e-08	2.670127668406444e-08	7.809760460705835e-09	5.502982259751675e-08	1.6072479466217134e-06	1.518893653172072e-06	5.095908177313002e-07	2.803339408831486e-06	0.9822491106997449	0.017750889300257
78	G	G->A	AA	ga_3p2	True	True	joint_control_wt	negative_binomial_ga_3p2_aa_ga_shared_splines_joint_control_wt	1	3524	0	11976	0.0008395885330304	0.0008354463381827	0.0005896396669134	0.0011114697508875	3.626702516723222e-06	3.6207398187019626e-06	3.0037383721351856e-06	4.324524099793731e-06	0.0008432152355471	0.0008390023296948	0.0005926629527085	0.0011149758207547	0.9956989599288129	0.0043010400711863
78	G	G->C	A	sub_3p1	True	True	joint_control_wt	negative_binomial_sub_3p1_type_context_shared_spline_joint_control_wt	0	3524	0	11976	7.64001164424404e-06	7.502138072415442e-06	4.58207616281521e-06	1.0716896304972932e-05	6.574086320554791e-08	5.7624486928565225e-08	4.027514469068127e-09	1.451593402557584e-07	7.705752507449592e-06	7.563679582508643e-06	4.611532095845973e-06	1.0749122674565682e-05	0.991468599187166	0.0085314008128333
78	G	G->T	A	sub_3p1	True	False	wt_only_no_control	negative_binomial_sub_3p1_type_context_shared_spline_wt_only	1	3524	0	11976	1.1421521021031738e-05	1.1259353179672714e-05	7.616117567910063e-06	1.5619927067492242e-05	0.0	0.0	0.0	0.0	1.1421521021031738e-05	1.1259353179672714e-05	7.616117567910063e-06	1.5619927067492242e-05	1.0	0.0
78	G	deletion	.	indel_no_context	False	False	wt_only_no_control	negative_binomial_deletion_spline_wt_only	0	3524	0	11976	2.632333552095576e-06	2.4722428699439583e-06	8.127195771027983e-07	4.817797692612387e-06	0.0	0.0	0.0	0.0	2.632333552095576e-06	2.4722428699439583e-06	8.127195771027983e-07	4.817797692612387e-06	1.0	0.0
78	G	insertion	.	indel_no_context	False	True	joint_control_wt	negative_binomial_insertion_spline_joint_control_wt	0	3524	0	11976	1.5723077085166094e-06	1.482576179253764e-06	5.044747327313461e-07	2.796015147644949e-06	2.8530080378547442e-08	2.670127668406444e-08	7.809760460705835e-09	5.502982259751675e-08	1.6008377888951578e-06	1.5117486207889945e-06	4.731067040427111e-07	2.772229879491859e-06	0.9821780316678812	0.017821968332118
79	A	A->C	A	sub_3p1	True	True	joint_control_wt	negative_binomial_sub_3p1_type_context_shared_spline_joint_control_wt	0	3524	0	11976	4.3864117581989025e-06	4.305797425360632e-06	2.6970508059544707e-06	6.117060805300412e-06	1.367821372053599e-07	1.3183247647576858e-07	5.9504377740557206e-08	2.235945241171283e-07	4.52319389540427e-06	4.442226463053824e-06	2.842699116467239e-06	6.253106518058789e-06	0.9697598333460028	0.0302401666539954
79	A	A->G	A	sub_3p1	True	True	joint_control_wt	negative_binomial_sub_3p1_type_context_shared_spline_joint_control_wt	0	3524	0	11976	1.0991504525662303e-05	1.0830974879082904e-05	7.295189474528014e-06	1.499313963480423e-05	1.263851028740076e-06	1.2569659068596772e-06	9.676924600637183e-07	1.5711244349570005e-06	1.2255355554402373e-05	1.212238670831179e-05	8.575123831129663e-06	1.6303156049679624e-05	0.8968735730979206	0.1031264269020799
79	A	A->T	A	sub_3p1	True	True	joint_control_wt	negative_binomial_sub_3p1_type_context_shared_spline_joint_control_wt	0	3524	0	11976	2.862665147294243e-06	2.804027837587357e-06	1.7207403300303965e-06	4.1210304715764314e-06	2.9328299149026592e-08	2.4357011467549926e-08	8.13603215941959e-10	7.025369979790834e-08	2.8919934464432656e-06	2.8320435839097248e-06	1.746216154846282e-06	4.157819856100511e-06	0.9898587947406686	0.0101412052593328
79	A	deletion	.	indel_no_context	False	False	wt_only_no_control	negative_binomial_deletion_spline_wt_only	0	3524	0	11976	2.6166625459203863e-06	2.4558558843244197e-06	7.999833636040848e-07	4.801698531584657e-06	0.0	0.0	0.0	0.0	2.6166625459203863e-06	2.4558558843244197e-06	7.999833636040848e-07	4.801698531584657e-06	1.0	0.0
79	A	insertion	.	indel_no_context	False	True	joint_control_wt	negative_binomial_insertion_spline_joint_control_wt	0	3524	0	11976	1.5659603793101632e-06	1.475510964058621e-06	4.984075447436868e-07	2.7932847146073733e-06	2.8530080378547442e-08	2.670127668406444e-08	7.809760460705835e-09	5.502982259751675e-08	1.5944904596887089e-06	1.5046364049006312e-06	4.723024804793616e-07	2.7723540742850227e-06	0.9821070861821805	0.0178929138178207
80	A	A->C	A	sub_3p1	True	True	joint_control_wt	negative_binomial_sub_3p1_type_context_shared_spline_joint_control_wt	0	3524	0	11976	4.379613509048875e-06	4.296368208181706e-06	2.68954346978811e-06	6.113117829946996e-06	1.367821372053599e-07	1.3183247647576858e-07	5.9504377740557206e-08	2.235945241171283e-07	4.516395646254233e-06	4.435047646594926e-06	2.8337400878888907e-06	6.246238402015601e-06	0.969714314706064	0.0302856852939363
80	A	A->G	A	sub_3p1	True	True	joint_control_wt	negative_binomial_sub_3p1_type_context_shared_spline_joint_control_wt	0	3524	0	11976	1.0974473980162052e-05	1.0812825554299729e-05	7.270476024340302e-06	1.4980133563951529e-05	1.263851028740076e-06	1.2569659068596772e-06	9.676924600637183e-07	1.5711244349570005e-06	1.2238325008902145e-05	1.210134716231276e-05	8.58234779367085e-06	1.63224896020777e-05	0.8967300649540876	0.1032699350459113
80	A	A->T	A	sub_3p1	True	True	joint_control_wt	negative_binomial_sub_3p1_type_context_shared_spline_joint_control_wt	0	3524	0	11976	2.858234438770853e-06	2.7982063354155713e-06	1.7144339486151028e-06	4.119941070178809e-06	2.9328299149026592e-08	2.4357011467549926e-08	8.13603215941959e-10	7.025369979790834e-08	2.887562737919905e-06	2.827241386571241e-06	1.7598477074829875e-06	4.17432417088542e-06	0.9898432339620165	0.0101567660379748
80	A	deletion	.	indel_no_context	False	False	wt_only_no_control	negative_binomial_deletion_spline_wt_only	0	3524	0	11976	2.6012262948786536e-06	2.440963995370788e-06	7.779393509413984e-07	4.772301799342498e-06	0.0	0.0	0.0	0.0	2.6012262948786536e-06	2.440963995370788e-06	7.779393509413984e-07	4.772301799342498e-06	1.0	0.0
80	A	insertion	.	indel_no_context	False	True	joint_control_wt	negative_binomial_insertion_spline_joint_control_wt	0	3524	0	11976	1.5596747977298117e-06	1.468134391391934e-06	4.990526390609414e-07	2.797994132212931e-06	2.8530080378547442e-08	2.670127668406444e-08	7.809760460705835e-09	5.502982259751675e-08	1.5882048781083575e-06	1.497785754026641e-06	4.6653098930569554e-07	2.7681984513256965e-06	0.98203627203782	0.017963727962181
81	A	A->C	C	sub_3p1	True	True	joint_control_wt	negative_binomial_sub_3p1_type_context_shared_spline_joint_control_wt	0	3524	0	11976	4.591329265472288e-06	4.488255256228714e-06	2.700505711583569e-06	6.690317927036563e-06	1.367821372053599e-07	1.3183247647576858e-07	5.9504377740557206e-08	2.235945241171283e-07	4.7281114026776765e-06	4.625620398049591e-06	2.7959923374876797e-06	6.788320279398265e-06	0.9710704495820626	0.0289295504179313
81	A	A->G	C	sub_3p1	True	True	joint_control_wt	negative_binomial_sub_3p1_type_context_shared_spline_joint_control_wt	0	3524	0	11976	1.506380760541688e-05	1.4835628546499802e-05	9.7488535761415e-06	2.0790238043081112e-05	1.263851028740076e-06	1.2569659068596772e-06	9.676924600637183e-07	1.5711244349570005e-06	1.6327658634156943e-05	1.607696881848114e-05	1.1233400687648336e-05	2.2320914689532395e-05	0.92259447254145	0.0774055274585506
81	A	A->T	C	sub_3p1	True	True	joint_control_wt	negative_binomial_sub_3p1_type_context_shared_spline_joint_control_wt	0	3524	0	11976	3.303831710730942e-06	3.238530390867907e-06	2.0614611930430155e-06	4.6050485474647034e-06	2.9328299149026592e-08	2.4357011467549926e-08	8.13603215941959e-10	7.025369979790834e-08	3.3331600098799743e-06	3.2702849074616684e-06	2.082419721310397e-06	4.621480679300016e-06	0.9912010527361126	0.0087989472638856
81	A	deletion	.	indel_no_context	False	False	wt_only_no_control	negative_binomial_deletion_spline_wt_only	0	3524	0	11976	2.5860204349913865e-06	2.4259645640428577e-06	7.672845320961498e-07	4.7602197277786035e-06	0.0	0.0	0.0	0.0	2.5860204349913865e-06	2.4259645640428577e-06	7.672845320961498e-07	4.7602197277786035e-06	1.0	0.0
81	A	insertion	.	indel_no_context	False	True	joint_control_wt	negative_binomial_insertion_spline_joint_control_wt	0	3524	0	11976	1.55344991114365e-06	1.4612605605829458e-06	5.122894451437845e-07	2.810740557519251e-06	2.8530080378547442e-08	2.670127668406444e-08	7.809760460705835e-09	5.502982259751675e-08	1.5819799915222045e-06	1.4910658821679149e-06	4.6297038309718314e-07	2.76575797367371e-06	0.9819655870924748	0.0180344129075206
82	C	C->A	A	sub_3p1	True	False	wt_only_no_control	negative_binomial_sub_3p1_type_context_shared_spline_wt_only	1	3524	0	11976	1.6339103767466737e-05	1.6071110886797556e-05	1.0863585055459477e-05	2.239628673591169e-05	0.0	0.0	0.0	0.0	1.6339103767466737e-05	1.6071110886797556e-05	1.0863585055459477e-05	2.239628673591169e-05	1.0	0.0
82	C	C->G	A	sub_3p1	True	True	joint_control_wt	negative_binomial_sub_3p1_type_context_shared_spline_joint_control_wt	0	3524	0	11976	2.1241895591490853e-06	2.062288279410961e-06	1.0789462570561269e-06	3.1831218090387343e-06	2.7119511811695064e-08	1.8733591248680356e-08	6.012687355004078e-11	8.231172260135145e-08	2.151309070960776e-06	2.0920453816278215e-06	1.1654033626458315e-06	3.2626698676407908e-06	0.9873939490249166	0.0126060509750853
82	C	C->T	A	sub_3p1	True	True	joint_control_wt	negative_binomial_sub_3p1_type_context_shared_spline_joint_control_wt	0	3524	0	11976	3.0290144387037716e-05	2.9845882034292064e-05	2.0664073990226036e-05	4.121033990741861e-05	4.9439753651923e-06	4.924252723124512e-06	3.972164176515273e-06	5.936461778829401e-06	3.523411975222988e-05	3.4817073605672286e-05	2.5218482920324665e-05	4.569684449837672e-05	0.859682166037956	0.1403178339620477
82	C	deletion	.	indel_no_context	False	False	wt_only_no_control	negative_binomial_deletion_spline_wt_only	0	3524	0	11976	2.5710407135499046e-06	2.4096201046924637e-06	7.600700978825484e-07	4.750655799690752e-06	0.0	0.0	0.0	0.0	2.5710407135499046e-06	2.4096201046924637e-06	7.600700978825484e-07	4.750655799690752e-06	1.0	0.0
82	C	insertion	.	indel_no_context	False	True	joint_control_wt	negative_binomial_insertion_spline_joint_control_wt	0	3524	0	11976	1.5472846944185564e-06	1.4553263625042844e-06	5.018756858324488e-07	2.801502030902192e-06	2.8530080378547442e-08	2.670127668406444e-08	7.809760460705835e-09	5.502982259751675e-08	1.575814774797093e-06	1.4835566320603715e-06	4.46573201746584e-07	2.7487734093004683e-06	0.9818950292668692	0.0181049707331377
83	A	A->C	A	sub_3p1	True	True	joint_control_wt	negative_binomial_sub_3p1_type_context_shared_spline_joint_control_wt	0	3524	0	11976	4.359600596842849e-06	4.274026927017669e-06	2.6229252597971492e-06	6.0629963814471975e-06	1.367821372053599e-07	1.3183247647576858e-07	5.9504377740557206e-08	2.235945241171283e-07	4.496382734048198e-06	4.412215890012152e-06	2.8020397718484335e-06	6.231624361581135e-06	0.9695795164033556	0.0304204835966469
83	A	A->G	A	sub_3p1	True	True	joint_control_wt	negative_binomial_sub_3p1_type_context_shared_spline_joint_control_wt	0	3524	0	11976	1.0924336482786638e-05	1.0756900207181252e-05	7.179396148637711e-06	1.4936076691357338e-05	1.263851028740076e-06	1.2569659068596772e-06	9.676924600637183e-07	1.5711244349570005e-06	1.2188187511526662e-05	1.204342233544338e-05	8.446941800099586e-06	1.623062589434659e-05	0.8963052523154268	0.1036947476845775
83	A	A->T	A	sub_3p1	True	True	joint_control_wt	negative_binomial_sub_3p1_type_context_shared_spline_joint_control_wt	0	3524	0	11976	2.84519006729186e-06	2.784558153678508e-06	1.6910615462439278e-06	4.103926073264863e-06	2.9328299149026592e-08	2.4357011467549926e-08	8.13603215941959e-10	7.025369979790834e-08	2.8745183664408676e-06	2.8145566944759473e-06	1.7058261425364025e-06	4.127016975068787e-06	0.9897971432392269	0.0102028567607796
83	A	deletion	.	indel_no_context	False	False	wt_only_no_control	negative_binomial_deletion_spline_wt_only	0	3524	0	11976	2.556282985852633e-06	2.3940144111298833e-06	8.117976680319733e-07	4.797523035784449e-06	0.0	0.0	0.0	0.0	2.556282985852633e-06	2.3940144111298833e-06	8.117976680319733e-07	4.797523035784449e-06	1.0	0.0
83	A	insertion	.	indel_no_context	False	True	joint_control_wt	negative_binomial_insertion_spline_joint_control_wt	0	3524	0	11976	1.541178149177935e-06	1.4489821402883571e-06	4.854788653841269e-07	2.7882513661203892e-06	2.8530080378547442e-08	2.670127668406444e-08	7.809760460705835e-09	5.502982259751675e-08	1.5697082295564935e-06	1.476642617469317e-06	4.369113147919391e-07	2.740852829902046e-06	0.9818245965451684	0.0181754034548244
84	A	A->C	T	sub_3p1	True	True	joint_control_wt	negative_binomial_sub_3p1_type_context_shared_spline_joint_control_wt	0	3524	0	11976	3.92677076501183e-06	3.851300029461575e-06	2.3149966187391956e-06	5.622114242770735e-06	1.367821372053599e-07	1.3183247647576858e-07	5.9504377740557206e-08	2.235945241171283e-07	4.063552902217182e-06	3.991178205839247e-06	2.4503234152506417e-06	5.744025833142558e-06	0.9663392748915068	0.033660725108495
84	A	A->G	T	sub_3p1	True	True	joint_control_wt	negative_binomial_sub_3p1_type_context_shared_spline_joint_control_wt	0	3524	0	11976	1.1830606773464364e-05	1.163137991058936e-05	7.485527987419639e-06	1.623872568318983e-05	1.263851028740076e-06	1.2569659068596772e-06	9.676924600637183e-07	1.5711244349570005e-06	1.3094457802204424e-05	1.2899816190470591e-05	8.80745559959312e-06	1.7562544318550996e-05	0.903481988499952	0.0965180115000492
84	A	A->T	T	sub_3p1	True	True	joint_control_wt	negative_binomial_sub_3p1_type_context_shared_spline_joint_control_wt	0	3524	0	11976	3.66382446463604e-06	3.5814491941508096e-06	2.2274419391447387e-06	5.371677194965105e-06	2.9328299149026592e-08	2.4357011467549926e-08	8.13603215941959e-10	7.025369979790834e-08	3.6931527637850614e-06	3.6113209261855e-06	2.2492672730795364e-06	5.396953982071468e-06	0.9920587365254387	0.0079412634745626
84	A	deletion	.	indel_no_context	False	False	wt_only_no_control	negative_binomial_deletion_spline_wt_only	0	3524	0	11976	2.541743212048477e-06	2.378355667173678e-06	7.9143120749236e-07	4.775716510793228e-06	0.0	0.0	0.0	0.0	2.541743212048477e-06	2.378355667173678e-06	7.9143120749236e-07	4.775716510793228e-06	1.0	0.0
84	A	insertion	.	indel_no_context	False	True	joint_control_wt	negative_binomial_insertion_spline_joint_control_wt	0	3524	0	11976	1.5351293030798826e-06	1.4418052731414063e-06	4.891773333339989e-07	2.792294160289314e-06	2.8530080378547442e-08	2.670127668406444e-08	7.809760460705835e-09	5.502982259751675e-08	1.5636593834584313e-06	1.4693198807376486e-06	4.7442053891057876e-07	2.779993762781539e-06	0.9817542869755644	0.0182457130244349
85	T	T->A	A	sub_3p1	True	True	joint_control_wt	negative_binomial_sub_3p1_type_context_shared_spline_joint_control_wt	0	3524	0	11976	9.388536776716606e-06	9.214271962306523e-06	5.969433919385054e-06	1.3077570463263e-05	6.83630117635209e-08	6.0150047051464e-08	6.425788312163918e-09	1.5116493151685408e-07	9.456899788480151e-06	9.290865291420842e-06	6.01499209060566e-06	1.3121837682954812e-05	0.9927710969458698	0.0072289030541273
85	T	T->C	A	sub_3p1	True	True	joint_control_wt	negative_binomial_sub_3p1_type_context_shared_spline_joint_control_wt	0	3524	0	11976	9.348589852901434e-06	9.17318143076875e-06	5.809777517983901e-06	1.3040123069943577e-05	1.110795902345684e-06	1.103317769149428e-06	7.867477937649421e-07	1.4430154984910516e-06	1.0459385755247182e-05	1.027766486849114e-05	7.110781733887926e-06	1.429663584487026e-05	0.8937991266085111	0.1062008733914827
85	T	T->G	A	sub_3p1	True	True	joint_control_wt	negative_binomial_sub_3p1_type_context_shared_spline_joint_control_wt	0	3524	0	11976	2.4005380821433184e-06	2.3538747605288526e-06	1.485300315067919e-06	3.442340205628979e-06	6.864380968495654e-08	5.976043680595851e-08	7.931187979240298e-09	1.5327067816923633e-07	2.4691818918282717e-06	2.421508235583559e-06	1.5232951037654097e-06	3.46633323187434e-06	0.9721997760018696	0.0278002239981316
85	T	deletion	.	indel_no_context	False	False	wt_only_no_control	negative_binomial_deletion_spline_wt_only	0	3524	0	11976	2.527417454083703e-06	2.3625542886727663e-06	7.864275726395538e-07	4.766962580337275e-06	0.0	0.0	0.0	0.0	2.527417454083703e-06	2.3625542886727663e-06	7.864275726395538e-07	4.766962580337275e-06	1.0	0.0
85	T	insertion	.	indel_no_context	False	True	joint_control_wt	negative_binomial_insertion_spline_joint_control_wt	0	3524	0	11976	1.5291372091149526e-06	1.4333466160490157e-06	4.852836112587278e-07	2.7902639085275373e-06	2.8530080378547442e-08	2.670127668406444e-08	7.809760460705835e-09	5.502982259751675e-08	1.5576672894934945e-06	1.4635953378645595e-06	5.018949909279022e-07	2.808823029284146e-06	0.981684098670507	0.0183159013294967
86	A	A->C	T	sub_3p1	True	True	joint_control_wt	negative_binomial_sub_3p1_type_context_shared_spline_joint_control_wt	0	3524	0	11976	3.915148007889341e-06	3.838719436983892e-06	2.3461608087117175e-06	5.65798495468888e-06	1.367821372053599e-07	1.3183247647576858e-07	5.9504377740557206e-08	2.235945241171283e-07	4.0519301450946836e-06	3.979345525020656e-06	2.424414220461984e-06	5.726351475041907e-06	0.966242720800374	0.0337572791996303
86	A	A->G	T	sub_3p1	True	True	joint_control_wt	negative_binomial_sub_3p1_type_context_shared_spline_joint_control_wt	0	3524	0	11976	1.1795570166139042e-05	1.1597695906589384e-05	7.450376307262837e-06	1.6231374414190577e-05	1.263851028740076e-06	1.2569659068596772e-06	9.676924600637183e-07	1.5711244349570005e-06	1.3059421194879169e-05	1.2861464471363324e-05	8.744279705666943e-06	1.7538725519762744e-05	0.903223044124214	0.0967769558757822
86	A	A->T	T	sub_3p1	True	True	joint_control_wt	negative_binomial_sub_3p1_type_context_shared_spline_joint_control_wt	0	3524	0	11976	3.6529737402235473e-06	3.5705925639690396e-06	2.211781467555499e-06	5.359083307336537e-06	2.9328299149026592e-08	2.4357011467549926e-08	8.13603215941959e-10	7.025369979790834e-08	3.682302039372562e-06	3.5996338668532252e-06	2.221816326967559e-06	5.3710659498169025e-06	0.9920353358210636	0.0079646641789395
86	A	deletion	.	indel_no_context	False	False	wt_only_no_control	negative_binomial_deletion_spline_wt_only	0	3524	0	11976	2.5133018727475105e-06	2.349155656488385e-06	7.347953461818327e-07	4.7108321719571834e-06	0.0	0.0	0.0	0.0	2.5133018727475105e-06	2.349155656488385e-06	7.347953461818327e-07	4.7108321719571834e-06	1.0	0.0
86	A	insertion	.	indel_no_context	False	True	joint_control_wt	negative_binomial_insertion_spline_joint_control_wt	0	3524	0	11976	1.523200944923076e-06	1.426750871154873e-06	4.356618218212927e-07	2.741264587006983e-06	2.8530080378547442e-08	2.670127668406444e-08	7.809760460705835e-09	5.502982259751675e-08	1.551731025301628e-06	1.4569853457488568e-06	4.652875433254156e-07	2.7719596736600433e-06	0.9816140298071268	0.01838597019287
87	T	T->A	A	sub_3p1	True	True	joint_control_wt	negative_binomial_sub_3p1_type_context_shared_spline_joint_control_wt	0	3524	0	11976	9.360903935923858e-06	9.185890050887489e-06	5.9132653133208184e-06	1.3040527378390904e-05	6.83630117635209e-08	6.0150047051464e-08	6.425788312163918e-09	1.5116493151685408e-07	9.42926694768742e-06	9.261984574362543e-06	5.968725874453666e-06	1.309181883506999e-05	0.992749912358741	0.0072500876412547
87	T	T->C	A	sub_3p1	True	True	joint_control_wt	negative_binomial_sub_3p1_type_context_shared_spline_joint_control_wt	0	3524	0	11976	9.321164541602748e-06	9.14449113386589e-06	5.7905922439124756e-06	1.30311628815192e-05	1.110795902345684e-06	1.103317769149428e-06	7.867477937649421e-07	1.4430154984910516e-06	1.0431960443948452e-05	1.024697080481285e-05	7.06721453690458e-06	1.427097290427527e-05	0.893519927695846	0.1064800723041519
87	T	T->G	A	sub_3p1	True	True	joint_control_wt	negative_binomial_sub_3p1_type_context_shared_spline_joint_control_wt	0	3524	0	11976	2.393486974576431e-06	2.346619200671142e-06	1.480637013078025e-06	3.441728303593422e-06	6.864380968495654e-08	5.976043680595851e-08	7.931187979240298e-09	1.5327067816923633e-07	2.4621307842613808e-06	2.4143223361338363e-06	1.5217361963061111e-06	3.469816440533628e-06	0.9721201610719706	0.027879838928032
87	T	deletion	.	indel_no_context	False	False	wt_only_no_control	negative_binomial_deletion_spline_wt_only	0	3524	0	11976	2.4993927248135104e-06	2.333623899716072e-06	7.171652025602632e-07	4.683911278489419e-06	0.0	0.0	0.0	0.0	2.4993927248135104e-06	2.333623899716072e-06	7.171652025602632e-07	4.683911278489419e-06	1.0	0.0
87	T	insertion	.	indel_no_context	False	True	joint_control_wt	negative_binomial_insertion_spline_joint_control_wt	0	3524	0	11976	1.5173196121289015e-06	1.420281211444777e-06	4.733666659825386e-07	2.7787257495294137e-06	2.8530080378547442e-08	2.670127668406444e-08	7.809760460705835e-09	5.502982259751675e-08	1.5458496925074404e-06	1.4503335430002968e-06	4.870121469104138e-07	2.7938198851846713e-06	0.9815440786275528	0.0184559213724526
88	A	A->C	A	sub_3p1	True	True	joint_control_wt	negative_binomial_sub_3p1_type_context_shared_spline_joint_control_wt	0	3524	0	11976	4.3274697407788786e-06	4.2395956308521775e-06	2.57975418307198e-06	6.033846243391037e-06	1.367821372053599e-07	1.3183247647576858e-07	5.9504377740557206e-08	2.235945241171283e-07	4.4642518779842536e-06	4.379530257866962e-06	2.734376747601381e-06	6.183751654528153e-06	0.9693605690395908	0.0306394309604056
88	A	A->G	A	sub_3p1	True	True	joint_control_wt	negative_binomial_sub_3p1_type_context_shared_spline_joint_control_wt	0	3524	0	11976	1.084383242360744e-05	1.0669343656517811e-05	7.006042581703594e-06	1.4847487095544552e-05	1.263851028740076e-06	1.2569659068596772e-06	9.676924600637183e-07	1.5711244349570005e-06	1.210768345234746e-05	1.1954988235261833e-05	8.441661287023122e-06	1.6276628004232897e-05	0.8956157853222549	0.1043842146777498
88	A	A->T	A	sub_3p1	True	True	joint_control_wt	negative_binomial_sub_3p1_type_context_shared_spline_joint_control_wt	0	3524	0	11976	2.824243648030526e-06	2.7625002560758276e-06	1.6549589703050143e-06	4.081541540017673e-06	2.9328299149026592e-08	2.4357011467549926e-08	8.13603215941959e-10	7.025369979790834e-08	2.8535719471795554e-06	2.7904091521069982e-06	1.683295202992491e-06	4.111146404554604e-06	0.9897222499758532	0.0102777500241458
88	A	deletion	.	indel_no_context	False	False	wt_only_no_control	negative_binomial_deletion_spline_wt_only	0	3524	0	11976	2.485686360273244e-06	2.3186898188629187e-06	7.160866637145771e-07	4.686188911373463e-06	0.0	0.0	0.0	0.0	2.485686360273244e-06	2.3186898188629187e-06	7.160866637145771e-07	4.686188911373463e-06	1.0	0.0
88	A	insertion	.	indel_no_context	False	True	joint_control_wt	negative_binomial_insertion_spline_joint_control_wt	0	3524	0	11976	1.5114923356950715e-06	1.4134323250510466e-06	4.259191330379349e-07	2.7307714025674147e-06	2.8530080378547442e-08	2.670127668406444e-08	7.809760460705835e-09	5.502982259751675e-08	1.540022416073615e-06	1.4431525715931723e-06	4.826170812972804e-07	2.7876539738227424e-06	0.9814742434390774	0.018525756560925
89	A	A->C	A	sub_3p1	True	True	joint_control_wt	negative_binomial_sub_3p1_type_context_shared_spline_joint_control_wt	0	3524	0	11976	4.321220145003098e-06	4.232391617672598e-06	2.568070661039921e-06	6.028766541561489e-06	1.367821372053599e-07	1.3183247647576858e-07	5.9504377740557206e-08	2.235945241171283e-07	4.4580022822084895e-06	4.3723420167340815e-06	2.7226434442562665e-06	6.1749791631534824e-06	0.969317616154824	0.0306823838451689
89	A	A->G	A	sub_3p1	True	True	joint_control_wt	negative_binomial_sub_3p1_type_context_shared_spline_joint_control_wt	0	3524	0	11976	1.0828172808928212e-05	1.0656050933933657e-05	6.991971809373246e-06	1.4843034424739069e-05	1.263851028740076e-06	1.2569659068596772e-06	9.676924600637183e-07	1.5711244349570005e-06	1.2092023837668254e-05	1.1938494818569746e-05	8.416039986596994e-06	1.6259084425080633e-05	0.895480603933067	0.1045193960669357
89	A	A->T	A	sub_3p1	True	True	joint_control_wt	negative_binomial_sub_3p1_type_context_shared_spline_joint_control_wt	0	3524	0	11976	2.8201689375760963e-06	2.7573976615369985e-06	1.655206453678728e-06	4.082853157077297e-06	2.9328299149026592e-08	2.4357011467549926e-08	8.13603215941959e-10	7.025369979790834e-08	2.849497236725124e-06	2.786053510821405e-06	1.6768316994053788e-06	4.108517480032945e-06	0.9897075530479426	0.010292446952057
89	A	deletion	.	indel_no_context	False	False	wt_only_no_control	negative_binomial_deletion_spline_wt_only	0	3524	0	11976	2.472179219658296e-06	2.303780656057127e-06	7.109099113858338e-07	4.67732611470817e-06	0.0	0.0	0.0	0.0	2.472179219658296e-06	2.303780656057127e-06	7.109099113858338e-07	4.67732611470817e-06	1.0	0.0
89	A	insertion	.	indel_no_context	False	True	joint_control_wt	negative_binomial_insertion_spline_joint_control_wt	0	3524	0	11976	1.505718263292778e-06	1.4077736934808516e-06	4.215360733388323e-07	2.7277375262190035e-06	2.8530080378547442e-08	2.670127668406444e-08	7.809760460705835e-09	5.502982259751675e-08	1.534248343671325e-06	1.436627551052754e-06	4.772281726478588e-07	2.7841898734773386e-06	0.9814045226144568	0.0185954773855433
90	A	A->C	C	sub_3p1	True	True	joint_control_wt	negative_binomial_sub_3p1_type_context_shared_spline_joint_control_wt	0	3524	0	11976	4.530650657610127e-06	4.426878237693587e-06	2.63949372832607e-06	6.649922600689148e-06	1.367821372053599e-07	1.3183247647576858e-07	5.9504377740557206e-08	2.235945241171283e-07	4.667432794815473e-06	4.564180308175302e-06	2.793245490583291e-06	6.80990061378042e-06	0.9706943531447776	0.0293056468552253
90	A	A->G	C	sub_3p1	True	True	joint_control_wt	negative_binomial_sub_3p1_type_context_shared_spline_joint_control_wt	0	3524	0	11976	1.4864672978497751e-05	1.4616258677450278e-05	9.5183312383588e-06	2.0717559876575065e-05	1.263851028740076e-06	1.2569659068596772e-06	9.676924600637183e-07	1.5711244349570005e-06	1.6128524007237828e-05	1.585835950147821e-05	1.0902323223796698e-05	2.215921692257283e-05	0.9216387669341032	0.0783612330658968
90	A	A->T	C	sub_3p1	True	True	joint_control_wt	negative_binomial_sub_3p1_type_context_shared_spline_joint_control_wt	0	3524	0	11976	3.260187713694744e-06	3.1951233738019218e-06	2.02367222380825e-06	4.589323809583821e-06	2.9328299149026592e-08	2.4357011467549926e-08	8.13603215941959e-10	7.025369979790834e-08	3.289516012843776e-06	3.223800748204085e-06	2.052763125026887e-06	4.621218932162364e-06	0.991084311784919	0.0089156882150795
90	A	deletion	.	indel_no_context	False	False	wt_only_no_control	negative_binomial_deletion_spline_wt_only	0	3524	0	11976	2.458867831448247e-06	2.2901369799594942e-06	5.981080029898388e-07	4.558172278073992e-06	0.0	0.0	0.0	0.0	2.458867831448247e-06	2.2901369799594942e-06	5.981080029898388e-07	4.558172278073992e-06	1.0	0.0
90	A	insertion	.	indel_no_context	False	True	joint_control_wt	negative_binomial_insertion_spline_joint_control_wt	0	3524	0	11976	1.499996564689155e-06	1.4019077995524227e-06	4.138777903262507e-07	2.7191866776318523e-06	2.8530080378547442e-08	2.670127668406444e-08	7.809760460705835e-09	5.502982259751675e-08	1.5285266450677106e-06	1.4316883691304162e-06	4.702568631092571e-07	2.7752759504838076e-06	0.9813349145920242	0.0186650854079705
91	C	C->A	T	sub_3p1	True	False	wt_only_no_control	negative_binomial_sub_3p1_type_context_shared_spline_wt_only	0	3524	0	11976	1.763412985398421e-05	1.731233698262716e-05	1.1331123908500089e-05	2.486012122648693e-05	0.0	0.0	0.0	0.0	1.763412985398421e-05	1.731233698262716e-05	1.1331123908500089e-05	2.486012122648693e-05	1.0	0.0
91	C	C->G	T	sub_3p1	True	True	joint_control_wt	negative_binomial_sub_3p1_type_context_shared_spline_joint_control_wt	0	3524	0	11976	1.8548633418548783e-06	1.801079616183814e-06	1.0564787538370245e-06	2.8184962596093253e-06	2.7119511811695064e-08	1.8733591248680356e-08	6.012687355004078e-11	8.231172260135145e-08	1.8819828536665765e-06	1.8253157415435317e-06	1.0608841019188094e-06	2.836699304442341e-06	0.9855899261999852	0.0144100738000133
91	C	C->T	T	sub_3p1	True	True	joint_control_wt	negative_binomial_sub_3p1_type_context_shared_spline_joint_control_wt	0	3524	0	11976	2.653049754996388e-05	2.6139016378192525e-05	1.745312130716996e-05	3.685592253978006e-05	4.9439753651923e-06	4.924252723124512e-06	3.972164176515273e-06	5.936461778829401e-06	3.1474472915156367e-05	3.1057859014136825e-05	2.262791184401483e-05	4.200048958312086e-05	0.8429211069389586	0.1570788930610353
91	C	deletion	.	indel_no_context	False	False	wt_only_no_control	negative_binomial_deletion_spline_wt_only	0	3524	0	11976	2.4457488095608036e-06	2.276059746255774e-06	5.900992604686883e-07	4.541391812704523e-06	0.0	0.0	0.0	0.0	2.4457488095608036e-06	2.276059746255774e-06	5.900992604686883e-07	4.541391812704523e-06	1.0	0.0
91	C	insertion	.	indel_no_context	False	True	joint_control_wt	negative_binomial_insertion_spline_joint_control_wt	0	3524	0	11976	1.4943264311508988e-06	1.3956657889116063e-06	4.127154558584092e-07	2.716451911475918e-06	2.8530080378547442e-08	2.670127668406444e-08	7.809760460705835e-09	5.502982259751675e-08	1.5228565115294656e-06	1.4255279557357972e-06	4.430916152146364e-07	2.747999683429776e-06	0.981265417875836	0.0187345821241513
92	T	T->A	A	sub_3p1	True	True	joint_control_wt	negative_binomial_sub_3p1_type_context_shared_spline_joint_control_wt	0	3524	0	11976	9.29400576861705e-06	9.1250226191165e-06	5.966417248586045e-06	1.314528585161454e-05	6.83630117635209e-08	6.0150047051464e-08	6.425788312163918e-09	1.5116493151685408e-07	9.362368780380592e-06	9.192345016898727e-06	5.918099673085273e-06	1.307616568062357e-05	0.9926981073521904	0.0073018926478072
92	T	T->C	A	sub_3p1	True	True	joint_control_wt	negative_binomial_sub_3p1_type_context_shared_spline_joint_control_wt	0	3524	0	11976	9.254762756497844e-06	9.080954610494203e-06	5.719731611855845e-06	1.300907645583168e-05	1.110795902345684e-06	1.103317769149428e-06	7.867477937649421e-07	1.4430154984910516e-06	1.0365558658843464e-05	1.017705360982486e-05	6.972719358071304e-06	1.4229375179170426e-05	0.892837816184858	0.1071621838151482
92	T	T->G	A	sub_3p1	True	True	joint_control_wt	negative_binomial_sub_3p1_type_context_shared_spline_joint_control_wt	0	3524	0	11976	2.3764138771969822e-06	2.3282118577075488e-06	1.4627635065763252e-06	3.4357671967186636e-06	6.864380968495654e-08	5.976043680595851e-08	7.931187979240298e-09	1.5327067816923633e-07	2.4450576868819397e-06	2.3984938499493067e-06	1.4991471381892048e-06	3.4594512615488064e-06	0.9719254845997128	0.0280745154002867
92	T	deletion	.	indel_no_context	False	False	wt_only_no_control	negative_binomial_deletion_spline_wt_only	0	3524	0	11976	2.4328188509216873e-06	2.262497672210584e-06	5.834500556785132e-07	4.52904292916741e-06	0.0	0.0	0.0	0.0	2.4328188509216873e-06	2.262497672210584e-06	5.834500556785132e-07	4.52904292916741e-06	1.0	0.0
92	T	insertion	.	indel_no_context	False	True	joint_control_wt	negative_binomial_insertion_spline_joint_control_wt	0	3524	0	11976	1.488707074863702e-06	1.3902570634194489e-06	4.048656768454759e-07	2.7094444582001827e-06	2.8530080378547442e-08	2.670127668406444e-08	7.809760460705835e-09	5.502982259751675e-08	1.5172371552422468e-06	1.419028358199063e-06	4.382769878159791e-07	2.744506804658713e-06	0.9811960310357746	0.0188039689642271
93	A	A->C	A	sub_3p1	True	True	joint_control_wt	negative_binomial_sub_3p1_type_context_shared_spline_joint_control_wt	0	3524	0	11976	4.296785665388423e-06	4.205004001579544e-06	2.540328764778696e-06	6.011886990160154e-06	1.367821372053599e-07	1.3183247647576858e-07	5.9504377740557206e-08	2.235945241171283e-07	4.433567802593797e-06	4.34482732941891e-06	2.666395679993973e-06	6.131857721723549e-06	0.9691485180117576	0.0308514819882392
93	A	A->G	A	sub_3p1	True	True	joint_control_wt	negative_binomial_sub_3p1_type_context_shared_spline_joint_control_wt	1	3524	0	11976	1.0766943281357177e-05	1.0595134674028015e-05	6.863046363508007e-06	1.478186707770339e-05	1.263851028740076e-06	1.2569659068596772e-06	9.676924600637183e-07	1.5711244349570005e-06	1.203079431009722e-05	1.187026318436065e-05	8.340511023164446e-06	1.6230560379058578e-05	0.8949486628925808	0.1050513371074218
93	A	A->T	A	sub_3p1	True	True	joint_control_wt	negative_binomial_sub_3p1_type_context_shared_spline_joint_control_wt	0	3524	0	11976	2.8042359960530466e-06	2.7411616954610423e-06	1.6378359961389944e-06	4.069347600676701e-06	2.9328299149026592e-08	2.4357011467549926e-08	8.13603215941959e-10	7.025369979790834e-08	2.8335642952020818e-06	2.769115244070979e-06	1.654716789865389e-06	4.086384808487875e-06	0.98964967931072	0.0103503206892769
93	A	deletion	.	indel_no_context	False	False	wt_only_no_control	negative_binomial_deletion_spline_wt_only	0	3524	0	11976	2.4200747331110685e-06	2.2475598699851144e-06	5.769189066734061e-07	4.515283395465492e-06	0.0	0.0	0.0	0.0	2.4200747331110685e-06	2.2475598699851144e-06	5.769189066734061e-07	4.515283395465492e-06	1.0	0.0
93	A	insertion	.	indel_no_context	False	True	joint_control_wt	negative_binomial_insertion_spline_joint_control_wt	0	3524	0	11976	1.4831377283669062e-06	1.384531778094306e-06	4.047694559777495e-07	2.7095367540946388e-06	2.8530080378547442e-08	2.670127668406444e-08	7.809760460705835e-09	5.502982259751675e-08	1.5116678087454531e-06	1.4121265066883358e-06	4.693670645962448e-07	2.777324077339228e-06	0.9811267527075116	0.0188732472924886
94	A	A->C	A	sub_3p1	True	True	joint_control_wt	negative_binomial_sub_3p1_type_context_shared_spline_joint_control_wt	0	3524	0	11976	4.290814478787959e-06	4.198844774655928e-06	2.536603774924629e-06	6.0104796192034355e-06	1.367821372053599e-07	1.3183247647576858e-07	5.9504377740557206e-08	2.235945241171283e-07	4.427596615993314e-06	4.339104790215468e-06	2.66159848496628e-06	6.1306712053624675e-06	0.9691069107986776	0.0308930892013235
94	A	A->G	A	sub_3p1	True	True	joint_control_wt	negative_binomial_sub_3p1_type_context_shared_spline_joint_control_wt	0	3524	0	11976	1.0751979273134236e-05	1.0578060370882092e-05	6.8411973850228555e-06	1.47707625406493e-05	1.263851028740076e-06	1.2569659068596772e-06	9.676924600637183e-07	1.5711244349570005e-06	1.2015830301874292e-05	1.1854223585120148e-05	8.319709574857699e-06	1.6225917945044176e-05	0.8948178363884753	0.1051821636115262
94	A	A->T	A	sub_3p1	True	True	joint_control_wt	negative_binomial_sub_3p1_type_context_shared_spline_joint_control_wt	0	3524	0	11976	2.800341937607325e-06	2.736210206310924e-06	1.6327541432044634e-06	4.067773042231777e-06	2.9328299149026592e-08	2.4357011467549926e-08	8.13603215941959e-10	7.025369979790834e-08	2.829670236756367e-06	2.766144760732755e-06	1.6514685506923578e-06	4.087759564773292e-06	0.9896354356885552	0.0103645643114391
94	A	deletion	.	indel_no_context	False	False	wt_only_no_control	negative_binomial_deletion_spline_wt_only	0	3524	0	11976	2.407513312084003e-06	2.23590282618908e-06	5.697892416646193e-07	4.4997706393565064e-06	0.0	0.0	0.0	0.0	2.407513312084003e-06	2.23590282618908e-06	5.697892416646193e-07	4.4997706393565064e-06	1.0	0.0
94	A	insertion	.	indel_no_context	False	True	joint_control_wt	negative_binomial_insertion_spline_joint_control_wt	0	3524	0	11976	1.4776176440030746e-06	1.3783943129123997e-06	3.990977413879811e-07	2.703703853262927e-06	2.8530080378547442e-08	2.670127668406444e-08	7.809760460705835e-09	5.502982259751675e-08	1.50614772438162e-06	1.4058128643079717e-06	4.678550808708946e-07	2.7736111817919443e-06	0.9810575815926296	0.0189424184073717
95	A	A->C	A	sub_3p1	True	True	joint_control_wt	negative_binomial_sub_3p1_type_context_shared_spline_joint_control_wt	0	3524	0	11976	4.284896887086329e-06	4.192195513372528e-06	2.517912066763508e-06	5.997739294385039e-06	1.367821372053599e-07	1.3183247647576858e-07	5.9504377740557206e-08	2.235945241171283e-07	4.4216790242917e-06	4.333671304104609e-06	2.6949029818933597e-06	6.17348222758098e-06	0.9690655661675304	0.0309344338324672
95	A	A->G	A	sub_3p1	True	True	joint_control_wt	negative_binomial_sub_3p1_type_context_shared_spline_joint_control_wt	0	3524	0	11976	1.073714916741928e-05	1.0564166240001664e-05	6.905351661672557e-06	1.4848592446108056e-05	1.263851028740076e-06	1.2569659068596772e-06	9.676924600637183e-07	1.5711244349570005e-06	1.2001000196159374e-05	1.184003983356928e-05	8.298022641314319e-06	1.6222344863352608e-05	0.8946878586715998	0.1053121413283986
95	A	A->T	A	sub_3p1	True	True	joint_control_wt	negative_binomial_sub_3p1_type_context_shared_spline_joint_control_wt	0	3524	0	11976	2.796482655716556e-06	2.732045998568205e-06	1.616194455927778e-06	4.050888392430384e-06	2.9328299149026592e-08	2.4357011467549926e-08	8.13603215941959e-10	7.025369979790834e-08	2.8258109548656146e-06	2.7613621648549187e-06	1.640137090257874e-06	4.07720636359556e-06	0.9896212805394644	0.0103787194605243
95	A	deletion	.	indel_no_context	False	False	wt_only_no_control	negative_binomial_deletion_spline_wt_only	0	3524	0	11976	2.3951315199622568e-06	2.223590211216438e-06	5.553767932574447e-07	4.478082968465646e-06	0.0	0.0	0.0	0.0	2.3951315199622568e-06	2.223590211216438e-06	5.553767932574447e-07	4.478082968465646e-06	1.0	0.0
95	A	insertion	.	indel_no_context	False	True	joint_control_wt	negative_binomial_insertion_spline_joint_control_wt	0	3524	0	11976	1.4721460933819035e-06	1.3717792115225624e-06	3.886394158862055e-07	2.69279833233627e-06	2.8530080378547442e-08	2.670127668406444e-08	7.809760460705835e-09	5.502982259751675e-08	1.5006761737604522e-06	1.3994854276088272e-06	4.530721678142557e-07	2.758586409553193e-06	0.9809885164585128	0.0190114835414862
96	A	A->C	C	sub_3p1	True	True	joint_control_wt	negative_binomial_sub_3p1_type_context_shared_spline_joint_control_wt	0	3524	0	11976	4.492895044568105e-06	4.38663664528347e-06	2.581881211538088e-06	6.606998513042943e-06	1.367821372053599e-07	1.3183247647576858e-07	5.9504377740557206e-08	2.235945241171283e-07	4.6296771817734495e-06	4.523626689779092e-06	2.706892310691532e-06	6.725376996970651e-06	0.9704553618243964	0.0295446381756068
96	A	A->G	C	sub_3p1	True	True	joint_control_wt	negative_binomial_sub_3p1_type_context_shared_spline_joint_control_wt	0	3524	0	11976	1.4740753995286232e-05	1.447028769205279e-05	9.334750146702704e-06	2.0610051908502467e-05	1.263851028740076e-06	1.2569659068596772e-06	9.676924600637183e-07	1.5711244349570005e-06	1.6004605024026265e-05	1.5735226103132498e-05	1.076182133872357e-05	2.208609750254664e-05	0.9210320387886656	0.078967961211337
96	A	A->T	C	sub_3p1	True	True	joint_control_wt	negative_binomial_sub_3p1_type_context_shared_spline_joint_control_wt	0	3524	0	11976	3.2330202975454876e-06	3.165090291862727e-06	1.9739436688077538e-06	4.56415892736396e-06	2.9328299149026592e-08	2.4357011467549926e-08	8.13603215941959e-10	7.025369979790834e-08	3.2623485966944927e-06	3.197811816965586e-06	2.012967848666555e-06	4.600220169043054e-06	0.991010065822297	0.0089899341777095
96	A	deletion	.	indel_no_context	False	False	wt_only_no_control	negative_binomial_deletion_spline_wt_only	0	3524	0	11976	2.382926362894876e-06	2.210264353181504e-06	5.493236847031419e-07	4.470572748979921e-06	0.0	0.0	0.0	0.0	2.382926362894876e-06	2.210264353181504e-06	5.493236847031419e-07	4.470572748979921e-06	1.0	0.0
96	A	insertion	.	indel_no_context	False	True	joint_control_wt	negative_binomial_insertion_spline_joint_control_wt	0	3524	0	11976	1.466722366858034e-06	1.36589246402763e-06	3.841046381723858e-07	2.6889586289821032e-06	2.8530080378547442e-08	2.670127668406444e-08	7.809760460705835e-09	5.502982259751675e-08	1.4952524472365868e-06	1.3945763638867186e-06	3.947378934707519e-07	2.6967394246646293e-06	0.9809195561383096	0.0190804438616867
97	C	C->A	A	sub_3p1	True	False	wt_only_no_control	negative_binomial_sub_3p1_type_context_shared_spline_wt_only	0	3524	0	11976	1.5991703982839484e-05	1.5710376908017377e-05	1.0226162451928937e-05	2.204831307650796e-05	0.0	0.0	0.0	0.0	1.5991703982839484e-05	1.5710376908017377e-05	1.0226162451928937e-05	2.204831307650796e-05	1.0	0.0
97	C	C->G	A	sub_3p1	True	True	joint_control_wt	negative_binomial_sub_3p1_type_context_shared_spline_joint_control_wt	0	3524	0	11976	2.079072461632427e-06	2.0173321455383565e-06	1.065364253563298e-06	3.168166657827503e-06	2.7119511811695064e-08	1.8733591248680356e-08	6.012687355004078e-11	8.231172260135145e-08	2.106191973444112e-06	2.0454300553147356e-06	1.11065861703935e-06	3.202000311589901e-06	0.987123912656766	0.0128760873432388
97	C	C->T	A	sub_3p1	True	True	joint_control_wt	negative_binomial_sub_3p1_type_context_shared_spline_joint_control_wt	0	3524	0	11976	2.9646158118070876e-05	2.917390870026363e-05	1.9966091337813108e-05	4.115817757969925e-05	4.9439753651923e-06	4.924252723124512e-06	3.972164176515273e-06	5.936461778829401e-06	3.459013348326316e-05	3.411787977212944e-05	2.4432527074598484e-05	4.555009119909568e-05	0.8570697806764902	0.1429302193235103
97	C	deletion	.	indel_no_context	False	False	wt_only_no_control	negative_binomial_deletion_spline_wt_only	0	3524	0	11976	2.370894918985208e-06	2.200864189825973e-06	5.487580276601302e-07	4.463615847685419e-06	0.0	0.0	0.0	0.0	2.370894918985208e-06	2.200864189825973e-06	5.487580276601302e-07	4.463615847685419e-06	1.0	0.0
97	C	insertion	.	indel_no_context	False	True	joint_control_wt	negative_binomial_insertion_spline_joint_control_wt	0	3524	0	11976	1.4613457730225218e-06	1.359007432518368e-06	3.809428384073427e-07	2.6843158793353335e-06	2.8530080378547442e-08	2.670127668406444e-08	7.809760460705835e-09	5.502982259751675e-08	1.4898758534010636e-06	1.388569587842198e-06	3.917395228360149e-07	2.692525392036086e-06	0.9808506995308276	0.0191493004691763
98	A	A->C	T	sub_3p1	True	True	joint_control_wt	negative_binomial_sub_3p1_type_context_shared_spline_joint_control_wt	0	3524	0	11976	3.849701441999879e-06	3.770828522409643e-06	2.2521726618708003e-06	5.584031816195542e-06	1.367821372053599e-07	1.3183247647576858e-07	5.9504377740557206e-08	2.235945241171283e-07	3.986483579205223e-06	3.912766366125192e-06	2.38933901096418e-06	5.706962922642807e-06	0.9656885236104212	0.0343114763895828
98	A	A->G	T	sub_3p1	True	True	joint_control_wt	negative_binomial_sub_3p1_type_context_shared_spline_joint_control_wt	0	3524	0	11976	1.159827758893995e-05	1.1386853926287834e-05	7.271812858535971e-06	1.619962703393385e-05	1.263851028740076e-06	1.2569659068596772e-06	9.676924600637183e-07	1.5711244349570005e-06	1.2862128617680029e-05	1.2649719805822755e-05	8.382314861467606e-06	1.731971774543553e-05	0.9017385794912038	0.0982614205087959
98	A	A->T	T	sub_3p1	True	True	joint_control_wt	negative_binomial_sub_3p1_type_context_shared_spline_joint_control_wt	0	3524	0	11976	3.5918676905277292e-06	3.509645707139237e-06	2.080242352078372e-06	5.243046044118e-06	2.9328299149026592e-08	2.4357011467549926e-08	8.13603215941959e-10	7.025369979790834e-08	3.6211959896767614e-06	3.537421081236339e-06	2.108413185542519e-06	5.264571267783051e-06	0.9919009357039384	0.0080990642960599
98	A	deletion	.	indel_no_context	False	False	wt_only_no_control	negative_binomial_deletion_spline_wt_only	0	3524	0	11976	2.3590343362820504e-06	2.1882256458813253e-06	5.430357571007494e-07	4.452230305409648e-06	0.0	0.0	0.0	0.0	2.3590343362820504e-06	2.1882256458813253e-06	5.430357571007494e-07	4.452230305409648e-06	1.0	0.0
98	A	insertion	.	indel_no_context	False	True	joint_control_wt	negative_binomial_insertion_spline_joint_control_wt	0	3524	0	11976	1.4560156382072934e-06	1.353823402541509e-06	3.775170165884262e-07	2.680216831068903e-06	2.8530080378547442e-08	2.670127668406444e-08	7.809760460705835e-09	5.502982259751675e-08	1.4845457185858452e-06	1.3835139380816003e-06	3.911741119077234e-07	2.691266931014512e-06	0.9807819456003488	0.019218054399648
99	T	T->A	A	sub_3p1	True	True	joint_control_wt	negative_binomial_sub_3p1_type_context_shared_spline_joint_control_wt	0	3524	0	11976	9.205288885163564e-06	9.033028434887086e-06	5.7524135938005705e-06	1.297883074191175e-05	6.83630117635209e-08	6.0150047051464e-08	6.425788312163918e-09	1.5116493151685408e-07	9.273651896927088e-06	9.095756794613864e-06	5.84990706142054e-06	1.3057529830725782e-05	0.9926282534083284	0.0073717465916715
99	T	T->C	A	sub_3p1	True	True	joint_control_wt	negative_binomial_sub_3p1_type_context_shared_spline_joint_control_wt	0	3524	0	11976	9.166689615996876e-06	8.992089374670203e-06	5.6182617553662015e-06	1.2939327301023982e-05	1.110795902345684e-06	1.103317769149428e-06	7.867477937649421e-07	1.4430154984910516e-06	1.027748551834258e-05	1.0093108079576204e-05	6.881317231351338e-06	1.4179807373565204e-05	0.8919194874696512	0.1080805125303469
99	T	T->G	A	sub_3p1	True	True	joint_control_wt	negative_binomial_sub_3p1_type_context_shared_spline_joint_control_wt	0	3524	0	11976	2.3537662463462374e-06	2.3071363585649713e-06	1.384917477858609e-06	3.367083777276541e-06	6.864380968495654e-08	5.976043680595851e-08	7.931187979240298e-09	1.5327067816923633e-07	2.4224100560311974e-06	2.3772111982751003e-06	1.4711606488860123e-06	3.4473683816322633e-06	0.9716630099375396	0.0283369900624588
99	T	deletion	.	indel_no_context	False	False	wt_only_no_control	negative_binomial_deletion_spline_wt_only	0	3524	0	11976	2.3473418308325994e-06	2.1753835753201765e-06	5.369018479182375e-07	4.440629485399737e-06	0.0	0.0	0.0	0.0	2.3473418308325994e-06	2.1753835753201765e-06	5.369018479182375e-07	4.440629485399737e-06	1.0	0.0
99	T	insertion	.	indel_no_context	False	True	joint_control_wt	negative_binomial_insertion_spline_joint_control_wt	0	3524	0	11976	1.4507313060025278e-06	1.3483088157113569e-06	3.5615679473041493e-07	2.6572883753039915e-06	2.8530080378547442e-08	2.670127668406444e-08	7.809760460705835e-09	5.502982259751675e-08	1.4792613863810652e-06	1.3774245426990608e-06	3.86069818891526e-07	2.686302770104065e-06	0.9807132933765448	0.0192867066234621
100	A	A->C	T	sub_3p1	True	True	joint_control_wt	negative_binomial_sub_3p1_type_context_shared_spline_joint_control_wt	0	3524	0	11976	3.839461836308711e-06	3.7612406194685424e-06	2.276356730171181e-06	5.608902519256504e-06	1.367821372053599e-07	1.3183247647576858e-07	5.9504377740557206e-08	2.235945241171283e-07	3.976243973514081e-06	3.9015381250231206e-06	2.376282816264007e-06	5.696597724377374e-06	0.9656001648499234	0.034399835150074
100	A	A->G	T	sub_3p1	True	True	joint_control_wt	negative_binomial_sub_3p1_type_context_shared_spline_joint_control_wt	0	3524	0	11976	1.1567408776165948e-05	1.1354501379887156e-05	7.240529213039741e-06	1.6183973397765763e-05	1.263851028740076e-06	1.2569659068596772e-06	9.676924600637183e-07	1.5711244349570005e-06	1.2831259804906048e-05	1.2616220062411232e-05	8.343408539271011e-06	1.729525458922306e-05	0.9015021870060752	0.0984978129939229
100	A	A->T	T	sub_3p1	True	True	joint_control_wt	negative_binomial_sub_3p1_type_context_shared_spline_joint_control_wt	0	3524	0	11976	3.5823061592718167e-06	3.499145897797875e-06	2.0432366677441764e-06	5.206828190789876e-06	2.9328299149026592e-08	2.4357011467549926e-08	8.13603215941959e-10	7.025369979790834e-08	3.611634458420828e-06	3.5289052677139225e-06	2.0953318252163862e-06	5.254602465158235e-06	0.9918794940388748	0.0081205059611293
100	A	deletion	.	indel_no_context	False	False	wt_only_no_control	negative_binomial_deletion_spline_wt_only	0	3524	0	11976	2.3358146847951785e-06	2.163437148885473e-06	5.266102898757857e-07	4.4217598782030635e-06	0.0	0.0	0.0	0.0	2.3358146847951785e-06	2.163437148885473e-06	5.266102898757857e-07	4.4217598782030635e-06	1.0	0.0
100	A	insertion	.	indel_no_context	False	True	joint_control_wt	negative_binomial_insertion_spline_joint_control_wt	0	3524	0	11976	1.445492136786237e-06	1.3428245845369788e-06	3.535923557987747e-07	2.6540974669957305e-06	2.8530080378547442e-08	2.670127668406444e-08	7.809760460705835e-09	5.502982259751675e-08	1.4740222171647833e-06	1.3721709194013384e-06	4.09206151537884e-07	2.7091070907537387e-06	0.980644741954146	0.0193552580458548
101	T	T->A	A	sub_3p1	True	True	joint_control_wt	negative_binomial_sub_3p1_type_context_shared_spline_joint_control_wt	0	3524	0	11976	9.180939328171232e-06	9.007167254626929e-06	5.721868161548297e-06	1.2948933944841743e-05	6.83630117635209e-08	6.0150047051464e-08	6.425788312163918e-09	1.5116493151685408e-07	9.249302339934756e-06	9.068296573995754e-06	5.709443410813889e-06	1.2937683176207288e-05	0.9926088466728608	0.0073911533271387
101	T	T->C	A	sub_3p1	True	True	joint_control_wt	negative_binomial_sub_3p1_type_context_shared_spline_joint_control_wt	0	3524	0	11976	9.142513563189742e-06	8.966193189452088e-06	5.572931406755377e-06	1.2917205866880086e-05	1.110795902345684e-06	1.103317769149428e-06	7.867477937649421e-07	1.4430154984910516e-06	1.0253309465535444e-05	1.0063263180653931e-05	6.852541895047106e-06	1.4161470082901308e-05	0.8916646468070205	0.1083353531929777
101	T	T->G	A	sub_3p1	True	True	joint_control_wt	negative_binomial_sub_3p1_type_context_shared_spline_joint_control_wt	0	3524	0	11976	2.3475489645098737e-06	2.300521595158511e-06	1.3803435652411373e-06	3.365796408565546e-06	6.864380968495654e-08	5.976043680595851e-08	7.931187979240298e-09	1.5327067816923633e-07	2.4161927741948316e-06	2.3710741780019996e-06	1.4655038531469931e-06	3.4435484465190596e-06	0.9715900939618394	0.02840990603816
101	T	deletion	.	indel_no_context	False	False	wt_only_no_control	negative_binomial_deletion_spline_wt_only	0	3524	0	11976	2.324450244609495e-06	2.151099123823227e-06	5.516545672651282e-07	4.439511155366033e-06	0.0	0.0	0.0	0.0	2.324450244609495e-06	2.151099123823227e-06	5.516545672651282e-07	4.439511155366033e-06	1.0	0.0
101	T	insertion	.	indel_no_context	False	True	joint_control_wt	negative_binomial_insertion_spline_joint_control_wt	0	3524	0	11976	1.4402975072660644e-06	1.3370169315702255e-06	3.50084231626049e-07	2.64937853484001e-06	2.8530080378547442e-08	2.670127668406444e-08	7.809760460705835e-09	5.502982259751675e-08	1.4688275876446097e-06	1.366674729941106e-06	4.055197882488377e-07	2.7042886710500433e-06	0.980576290492817	0.0194237095071844
102	A	A->C	G	sub_3p1	True	True	joint_control_wt	negative_binomial_sub_3p1_type_context_shared_spline_joint_control_wt	0	3524	0	11976	5.232139412056774e-06	5.153674875469349e-06	3.228322042969143e-06	7.479470710209796e-06	1.367821372053599e-07	1.3183247647576858e-07	5.9504377740557206e-08	2.235945241171283e-07	5.368921549262161e-06	5.288447796605676e-06	3.3196552188161062e-06	7.570472764607576e-06	0.9745233496242492	0.0254766503757458
102	A	A->G	G	sub_3p1	True	True	joint_control_wt	negative_binomial_sub_3p1_type_context_shared_spline_joint_control_wt	0	3524	0	11976	1.831727988010838e-05	1.8022928565513e-05	1.2010469522935597e-05	2.5165491042537697e-05	1.263851028740076e-06	1.2569659068596772e-06	9.676924600637183e-07	1.5711244349570005e-06	1.958113090884842e-05	1.92740689518957e-05	1.326810293032128e-05	2.643890859267032e-05	0.9354556672633793	0.0645443327366225
102	A	A->T	G	sub_3p1	True	True	joint_control_wt	negative_binomial_sub_3p1_type_context_shared_spline_joint_control_wt	0	3524	0	11976	3.888280126020004e-06	3.812925011324158e-06	2.145706908000233e-06	5.561837113784295e-06	2.9328299149026592e-08	2.4357011467549926e-08	8.13603215941959e-10	7.025369979790834e-08	3.917608425169034e-06	3.842684400489622e-06	2.211235755450929e-06	5.623825025014921e-06	0.9925137236890222	0.0074862763109769
102	A	deletion	.	indel_no_context	False	False	wt_only_no_control	negative_binomial_deletion_spline_wt_only	0	3524	0	11976	2.3132459192227256e-06	2.1390466182180035e-06	5.473329078509328e-07	4.429757394831698e-06	0.0	0.0	0.0	0.0	2.3132459192227256e-06	2.1390466182180035e-06	5.473329078509328e-07	4.429757394831698e-06	1.0	0.0
102	A	insertion	.	indel_no_context	False	True	joint_control_wt	negative_binomial_insertion_spline_joint_control_wt	0	3524	0	11976	1.435146810032608e-06	1.3315014227128563e-06	3.725352678755884e-07	2.6702445159530905e-06	2.8530080378547442e-08	2.670127668406444e-08	7.809760460705835e-09	5.502982259751675e-08	1.4636768904111488e-06	1.3614801878169504e-06	4.028619548844524e-07	2.7024678206209934e-06	0.9805079382167968	0.0194920617832077
103	G	G->A	TA	ga_3p2	True	True	joint_control_wt	negative_binomial_ga_3p2_aa_ga_shared_splines_joint_control_wt	0	3524	0	11976	0.0001243136559175	0.0001235154195839	9.243678502326871e-05	0.000157518866056	3.626702516723222e-06	3.6207398187019626e-06	3.0037383721351856e-06	4.324524099793731e-06	0.0001279403584342	0.0001271273230445	9.487869085365976e-05	0.0001600021922737	0.9716531783941634	0.0283468216058389
103	G	G->C	T	sub_3p1	True	True	joint_control_wt	negative_binomial_sub_3p1_type_context_shared_spline_joint_control_wt	0	3524	0	11976	5.369227456974903e-06	5.227140459717509e-06	3.000161989438777e-06	8.108201232368474e-06	6.574086320554791e-08	5.7624486928565225e-08	4.027514469068127e-09	1.451593402557584e-07	5.434968320180458e-06	5.2918087401491945e-06	3.035284983100338e-06	8.138160402355019e-06	0.9879040944983152	0.0120959055016837
103	G	G->T	T	sub_3p1	True	False	wt_only_no_control	negative_binomial_sub_3p1_type_context_shared_spline_wt_only	0	3524	0	11976	8.190676703982673e-06	8.024731745668683e-06	5.077784092278678e-06	1.1961907358386285e-05	0.0	0.0	0.0	0.0	8.190676703982673e-06	8.024731745668683e-06	5.077784092278678e-06	1.1961907358386285e-05	1.0	0.0
103	G	deletion	.	indel_no_context	False	False	wt_only_no_control	negative_binomial_deletion_spline_wt_only	0	3524	0	11976	2.3021991783692152e-06	2.1265225919136006e-06	5.092005298694455e-07	4.380504854720838e-06	0.0	0.0	0.0	0.0	2.3021991783692152e-06	2.1265225919136006e-06	5.092005298694455e-07	4.380504854720838e-06	1.0	0.0
103	G	insertion	.	indel_no_context	False	True	joint_control_wt	negative_binomial_insertion_spline_joint_control_wt	0	3524	0	11976	1.4300394531241485e-06	1.325243893029367e-06	3.622861956609809e-07	2.6580535000317196e-06	2.8530080378547442e-08	2.670127668406444e-08	7.809760460705835e-09	5.502982259751675e-08	1.4585695335026931e-06	1.355894380697795e-06	3.987042750162993e-07	2.698400486494721e-06	0.980439684414612	0.0195603155853897
104	T	T->A	A	sub_3p1	True	True	joint_control_wt	negative_binomial_sub_3p1_type_context_shared_spline_joint_control_wt	0	3524	0	11976	9.14520623705974e-06	8.964335197172826e-06	5.534447591324664e-06	1.2784642765797212e-05	6.83630117635209e-08	6.0150047051464e-08	6.425788312163918e-09	1.5116493151685408e-07	9.21356924882322e-06	9.029338925426029e-06	5.6635088242547035e-06	1.2896469715100587e-05	0.9925801814782896	0.0074198185217148
104	T	T->C	A	sub_3p1	True	True	joint_control_wt	negative_binomial_sub_3p1_type_context_shared_spline_joint_control_wt	0	3524	0	11976	9.107032416870286e-06	8.926087563787827e-06	5.524625448623844e-06	1.2892817793485728e-05	1.110795902345684e-06	1.103317769149428e-06	7.867477937649421e-07	1.4430154984910516e-06	1.0217828319215942e-05	1.003017231391079e-05	6.844158183264685e-06	1.4160740326137576e-05	0.891288455076441	0.1087115449235616
104	T	T->G	A	sub_3p1	True	True	joint_control_wt	negative_binomial_sub_3p1_type_context_shared_spline_joint_control_wt	0	3524	0	11976	2.3384239680218382e-06	2.2919425758728276e-06	1.384513813359599e-06	3.3689069892704003e-06	6.864380968495654e-08	5.976043680595851e-08	7.931187979240298e-09	1.5327067816923633e-07	2.407067777706797e-06	2.3601988975135904e-06	1.4545017472614224e-06	3.43415047818748e-06	0.9714823943385776	0.0285176056614214
104	T	deletion	.	indel_no_context	False	False	wt_only_no_control	negative_binomial_deletion_spline_wt_only	0	3524	0	11976	2.291307550902174e-06	2.113787156146666e-06	5.160131496168912e-07	4.380510274895598e-06	0.0	0.0	0.0	0.0	2.291307550902174e-06	2.113787156146666e-06	5.160131496168912e-07	4.380510274895598e-06	1.0	0.0
104	T	insertion	.	indel_no_context	False	True	joint_control_wt	negative_binomial_insertion_spline_joint_control_wt	0	3524	0	11976	1.42497485960246e-06	1.319574435760854e-06	3.4083245194878496e-07	2.6349534504822265e-06	2.8530080378547442e-08	2.670127668406444e-08	7.809760460705835e-09	5.502982259751675e-08	1.4535049399810094e-06	1.3498747178008238e-06	3.8626832668559074e-07	2.684704906093665e-06	0.9803715284387527	0.0196284715612457
105	A	A->C	T	sub_3p1	True	True	joint_control_wt	negative_binomial_sub_3p1_type_context_shared_spline_joint_control_wt	0	3524	0	11976	3.81463393012971e-06	3.731975687915288e-06	2.2526330156020476e-06	5.592253062172854e-06	1.367821372053599e-07	1.3183247647576858e-07	5.9504377740557206e-08	2.235945241171283e-07	3.951416067335051e-06	3.87033270781957e-06	2.3570062352220254e-06	5.683398505445013e-06	0.9653840205955354	0.0346159794044694
105	A	A->G	T	sub_3p1	True	True	joint_control_wt	negative_binomial_sub_3p1_type_context_shared_spline_joint_control_wt	0	3524	0	11976	1.149256015380276e-05	1.1278948795562796e-05	7.271713168102592e-06	1.6232008244291297e-05	1.263851028740076e-06	1.2569659068596772e-06	9.676924600637183e-07	1.5711244349570005e-06	1.2756411182542865e-05	1.2546826899431972e-05	8.430697154089871e-06	1.739123644293503e-05	0.9009242481561208	0.0990757518438771
105	A	A->T	T	sub_3p1	True	True	joint_control_wt	negative_binomial_sub_3p1_type_context_shared_spline_joint_control_wt	0	3524	0	11976	3.5591212324223788e-06	3.4741469086064017e-06	2.018136868929121e-06	5.1833489159233215e-06	2.9328299149026592e-08	2.4357011467549926e-08	8.13603215941959e-10	7.025369979790834e-08	3.5884495315714144e-06	3.503360767497114e-06	2.0223464481822404e-06	5.184309037644964e-06	0.9918270275529856	0.008172972447012
105	A	deletion	.	indel_no_context	False	False	wt_only_no_control	negative_binomial_deletion_spline_wt_only	0	3524	0	11976	2.2805686231755565e-06	2.1026006332833855e-06	5.151726365916834e-07	4.371360847507947e-06	0.0	0.0	0.0	0.0	2.2805686231755565e-06	2.1026006332833855e-06	5.151726365916834e-07	4.371360847507947e-06	1.0	0.0
105	A	insertion	.	indel_no_context	False	True	joint_control_wt	negative_binomial_insertion_spline_joint_control_wt	0	3524	0	11976	1.4199524671392647e-06	1.3139635940753977e-06	3.376676046731347e-07	2.6310000454712675e-06	2.8530080378547442e-08	2.670127668406444e-08	7.809760460705835e-09	5.502982259751675e-08	1.4484825475178142e-06	1.3438551892984772e-06	3.869794760721075e-07	2.68404364673756e-06	0.9803034697052858	0.0196965302947128
106	T	T->A	G	sub_3p1	True	True	joint_control_wt	negative_binomial_sub_3p1_type_context_shared_spline_joint_control_wt	0	3524	0	11976	1.2171543301708472e-05	1.1950493747036552e-05	7.3984064242678045e-06	1.708017782009233e-05	6.83630117635209e-08	6.0150047051464e-08	6.425788312163918e-09	1.5116493151685408e-07	1.2239906313471963e-05	1.2023343193664544e-05	7.47873193330541e-06	1.7164171780548618e-05	0.994414743870364	0.0055852561296385
106	T	T->C	G	sub_3p1	True	True	joint_control_wt	negative_binomial_sub_3p1_type_context_shared_spline_joint_control_wt	0	3524	0	11976	1.0149950765942298e-05	9.967689521041958e-06	6.234989192978344e-06	1.4488626639946365e-05	1.110795902345684e-06	1.103317769149428e-06	7.867477937649421e-07	1.4430154984910516e-06	1.1260746668287958e-05	1.1086432956610134e-05	7.226822356035192e-06	1.5487503077452146e-05	0.9013568162869842	0.0986431837130179
106	T	T->G	G	sub_3p1	True	True	joint_control_wt	negative_binomial_sub_3p1_type_context_shared_spline_joint_control_wt	0	3524	0	11976	2.710182150509397e-06	2.624901914320952e-06	1.417952606184748e-06	4.073090506185796e-06	6.864380968495654e-08	5.976043680595851e-08	7.931187979240298e-09	1.5327067816923633e-07	2.7788259601943535e-06	2.689492547797404e-06	1.4706067359870212e-06	4.1338530101227875e-06	0.9752975498760076	0.0247024501239924
106	T	deletion	.	indel_no_context	False	False	wt_only_no_control	negative_binomial_deletion_spline_wt_only	0	3524	0	11976	2.269980037474265e-06	2.092222541516066e-06	5.082439636895837e-07	4.353170738294053e-06	0.0	0.0	0.0	0.0	2.269980037474265e-06	2.092222541516066e-06	5.082439636895837e-07	4.353170738294053e-06	1.0	0.0
106	T	insertion	.	indel_no_context	False	True	joint_control_wt	negative_binomial_insertion_spline_joint_control_wt	0	3524	0	11976	1.414971727613108e-06	1.3082877571547809e-06	3.544137970298178e-07	2.644487132334585e-06	2.8530080378547442e-08	2.670127668406444e-08	7.809760460705835e-09	5.502982259751675e-08	1.4435018079916563e-06	1.338414480409428e-06	3.808306597223352e-07	2.676167386722322e-06	0.9802355076934456	0.0197644923065536
107	G	G->A	GG	ga_3p2	True	True	joint_control_wt	negative_binomial_ga_3p2_aa_ga_shared_splines_joint_control_wt	1	3524	0	11976	7.032747871778463e-05	6.96763353873946e-05	5.0864469144653274e-05	9.126103308529288e-05	3.626702516723222e-06	3.6207398187019626e-06	3.0037383721351856e-06	4.324524099793731e-06	7.395418123450795e-05	7.333853437100965e-05	5.4891947923793754e-05	9.535234764028116e-05	0.9509601423992096	0.0490398576007891
107	G	G->C	G	sub_3p1	True	True	joint_control_wt	negative_binomial_sub_3p1_type_context_shared_spline_joint_control_wt	0	3524	0	11976	6.0646953255578386e-06	5.908658895045629e-06	3.634792929730301e-06	8.953098542999302e-06	6.574086320554791e-08	5.7624486928565225e-08	4.027514469068127e-09	1.451593402557584e-07	6.1304361887633675e-06	5.971829865416603e-06	3.7069283783260825e-06	9.009215456874252e-06	0.9892763155538544	0.0107236844461485
107	G	G->T	G	sub_3p1	True	False	wt_only_no_control	negative_binomial_sub_3p1_type_context_shared_spline_wt_only	0	3524	0	11976	1.016708324516306e-05	9.982837531302976e-06	6.369694750285861e-06	1.4441089020063318e-05	0.0	0.0	0.0	0.0	1.016708324516306e-05	9.982837531302976e-06	6.369694750285861e-06	1.4441089020063318e-05	1.0	0.0
107	G	deletion	.	indel_no_context	False	False	wt_only_no_control	negative_binomial_deletion_spline_wt_only	0	3524	0	11976	2.2595394904913134e-06	2.0815361511200727e-06	5.219512533295148e-07	4.359460689669361e-06	0.0	0.0	0.0	0.0	2.2595394904913134e-06	2.0815361511200727e-06	5.219512533295148e-07	4.359460689669361e-06	1.0	0.0
107	G	insertion	.	indel_no_context	False	True	joint_control_wt	negative_binomial_insertion_spline_joint_control_wt	0	3524	0	11976	1.4100321067164485e-06	1.303416563236958e-06	3.470916789946484e-07	2.635418710113737e-06	2.8530080378547442e-08	2.670127668406444e-08	7.809760460705835e-09	5.502982259751675e-08	1.4385621870949924e-06	1.3322853940725036e-06	3.70072047017469e-07	2.662716086043914e-06	0.9801676419452138	0.0198323580547884
108	G	G->A	GC	ga_3p2	True	True	joint_control_wt	negative_binomial_ga_3p2_aa_ga_shared_splines_joint_control_wt	0	3524	0	11976	5.356959974858794e-05	5.2781176865071046e-05	3.504550004427041e-05	7.211414608566033e-05	3.626702516723222e-06	3.6207398187019626e-06	3.0037383721351856e-06	4.324524099793731e-06	5.7196302265311426e-05	5.6359611216052265e-05	3.889468581408493e-05	7.606599998685828e-05	0.9365920107929246	0.0634079892070707
108	G	G->C	G	sub_3p1	True	True	joint_control_wt	negative_binomial_sub_3p1_type_context_shared_spline_joint_control_wt	0	3524	0	11976	6.057105969786749e-06	5.899402522087968e-06	3.625101768438292e-06	8.942257995128262e-06	6.574086320554791e-08	5.7624486928565225e-08	4.027514469068127e-09	1.451593402557584e-07	6.122846832992344e-06	5.963963380616125e-06	3.701115731358437e-06	9.006352024915341e-06	0.9892630233943862	0.010736976605606
108	G	G->T	G	sub_3p1	True	False	wt_only_no_control	negative_binomial_sub_3p1_type_context_shared_spline_wt_only	0	3524	0	11976	1.0154369116264478e-05	9.969359540709785e-06	6.355319809955523e-06	1.4424317469487432e-05	0.0	0.0	0.0	0.0	1.0154369116264478e-05	9.969359540709785e-06	6.355319809955523e-06	1.4424317469487432e-05	1.0	0.0
108	G	deletion	.	indel_no_context	False	False	wt_only_no_control	negative_binomial_deletion_spline_wt_only	0	3524	0	11976	2.249244731850151e-06	2.0707549394812615e-06	5.150802909447358e-07	4.3453818200103715e-06	0.0	0.0	0.0	0.0	2.249244731850151e-06	2.0707549394812615e-06	5.150802909447358e-07	4.3453818200103715e-06	1.0	0.0
108	G	insertion	.	indel_no_context	False	True	joint_control_wt	negative_binomial_insertion_spline_joint_control_wt	0	3524	0	11976	1.4051330835724697e-06	1.2988772802625829e-06	3.3086586906297996e-07	2.617805561009372e-06	2.8530080378547442e-08	2.670127668406444e-08	7.809760460705835e-09	5.502982259751675e-08	1.4336631639510143e-06	1.3265469200635074e-06	3.472657012072229e-07	2.6380266661811934e-06	0.9800998720648448	0.0199001279351572
109	G	G->A	CA	ga_3p2	True	True	joint_control_wt	negative_binomial_ga_3p2_aa_ga_shared_splines_joint_control_wt	0	3524	0	11976	9.551009229978336e-05	9.503931542076389e-05	7.060044995352906e-05	0.0001211287892748	3.626702516723222e-06	3.6207398187019626e-06	3.0037383721351856e-06	4.324524099793731e-06	9.913679481650624e-05	9.868907892323512e-05	7.392488240281848e-05	0.0001245121366711	0.9634171901216332	0.0365828098783699
109	G	G->C	C	sub_3p1	True	True	joint_control_wt	negative_binomial_sub_3p1_type_context_shared_spline_joint_control_wt	0	3524	0	11976	5.472097107492166e-06	5.318645769553327e-06	2.9946829503507666e-06	8.21205923963503e-06	6.574086320554791e-08	5.7624486928565225e-08	4.027514469068127e-09	1.451593402557584e-07	5.537837970697706e-06	5.385075446764611e-06	3.038192983198459e-06	8.243405973500648e-06	0.9881287853574998	0.0118712146425015
109	G	G->T	C	sub_3p1	True	False	wt_only_no_control	negative_binomial_sub_3p1_type_context_shared_spline_wt_only	0	3524	0	11976	9.752183727558675e-06	9.565727826317008e-06	6.010701453229664e-06	1.428333090946734e-05	0.0	0.0	0.0	0.0	9.752183727558675e-06	9.565727826317008e-06	6.010701453229664e-06	1.428333090946734e-05	1.0	0.0
109	G	deletion	.	indel_no_context	False	False	wt_only_no_control	negative_binomial_deletion_spline_wt_only	0	3524	0	11976	2.239093562670753e-06	2.0603195215327905e-06	4.599183664650499e-07	4.280245141026379e-06	0.0	0.0	0.0	0.0	2.239093562670753e-06	2.0603195215327905e-06	4.599183664650499e-07	4.280245141026379e-06	1.0	0.0
109	G	insertion	.	indel_no_context	False	True	joint_control_wt	negative_binomial_insertion_spline_joint_control_wt	0	3524	0	11976	1.4002741503616087e-06	1.2936024417985586e-06	3.2768525024646914e-07	2.611260148014123e-06	2.8530080378547442e-08	2.670127668406444e-08	7.809760460705835e-09	5.502982259751675e-08	1.4288042307401462e-06	1.3203801555958926e-06	3.427540822127714e-07	2.6290891154835114e-06	0.9800321977183968	0.0199678022816102
110	C	C->A	A	sub_3p1	True	False	wt_only_no_control	negative_binomial_sub_3p1_type_context_shared_spline_wt_only	0	3524	0	11976	1.5725962033864897e-05	1.5432944243301635e-05	1.0128126490763576e-05	2.2056625671792933e-05	0.0	0.0	0.0	0.0	1.5725962033864897e-05	1.5432944243301635e-05	1.0128126490763576e-05	2.2056625671792933e-05	1.0	0.0
110	C	C->G	A	sub_3p1	True	True	joint_control_wt	negative_binomial_sub_3p1_type_context_shared_spline_joint_control_wt	0	3524	0	11976	2.0445689013135153e-06	1.98139456498784e-06	1.0820635819468534e-06	3.172055716358266e-06	2.7119511811695064e-08	1.8733591248680356e-08	6.012687355004078e-11	8.231172260135145e-08	2.0716884131252137e-06	2.0093032292999146e-06	1.1180184917539086e-06	3.206706342318079e-06	0.9869094639715692	0.0130905360284292
110	C	C->T	A	sub_3p1	True	True	joint_control_wt	negative_binomial_sub_3p1_type_context_shared_spline_joint_control_wt	0	3524	0	11976	2.9153451203014543e-05	2.862609696328028e-05	1.928484124606822e-05	4.073923615605667e-05	4.9439753651923e-06	4.924252723124512e-06	3.972164176515273e-06	5.936461778829401e-06	3.409742656820666e-05	3.359432924790798e-05	2.39537003905647e-05	4.54291992945185e-05	0.8550044427751033	0.1449955572249019
110	C	deletion	.	indel_no_context	False	False	wt_only_no_control	negative_binomial_deletion_spline_wt_only	0	3524	0	11976	2.229083834177941e-06	2.050283868527981e-06	4.572605105155448e-07	4.264433550673389e-06	0.0	0.0	0.0	0.0	2.229083834177941e-06	2.050283868527981e-06	4.572605105155448e-07	4.264433550673389e-06	1.0	0.0
110	C	insertion	.	indel_no_context	False	True	joint_control_wt	negative_binomial_insertion_spline_joint_control_wt	0	3524	0	11976	1.3954548119573182e-06	1.2885481590301217e-06	3.229072923178083e-07	2.604940325094361e-06	2.8530080378547442e-08	2.670127668406444e-08	7.809760460705835e-09	5.502982259751675e-08	1.4239848923358643e-06	1.3155895760838351e-06	3.375894927771322e-07	2.623905060094584e-06	0.979964618633175	0.0200353813668258
111	A	A->C	A	sub_3p1	True	True	joint_control_wt	negative_binomial_sub_3p1_type_context_shared_spline_joint_control_wt	0	3524	0	11976	4.196986844441818e-06	4.102292671861102e-06	2.5241234283116585e-06	6.028630661400009e-06	1.367821372053599e-07	1.3183247647576858e-07	5.9504377740557206e-08	2.235945241171283e-07	4.333768981647195e-06	4.236401086393107e-06	2.6248995215902218e-06	6.123404824517848e-06	0.9684380644689122	0.0315619355310839
111	A	A->G	A	sub_3p1	True	True	joint_control_wt	negative_binomial_sub_3p1_type_context_shared_spline_joint_control_wt	0	3524	0	11976	1.05167843420128e-05	1.0318330916049174e-05	6.700380257327123e-06	1.4751686548853346e-05	1.263851028740076e-06	1.2569659068596772e-06	9.676924600637183e-07	1.5711244349570005e-06	1.1780635370752812e-05	1.1602413184745062e-05	8.069329049045698e-06	1.609646626515445e-05	0.8927179231879369	0.1072820768120686
111	A	A->T	A	sub_3p1	True	True	joint_control_wt	negative_binomial_sub_3p1_type_context_shared_spline_joint_control_wt	0	3524	0	11976	2.7391280462420376e-06	2.672436251298365e-06	1.545065258647938e-06	3.99559098142865e-06	2.9328299149026592e-08	2.4357011467549926e-08	8.13603215941959e-10	7.025369979790834e-08	2.768456345391065e-06	2.7032028610947503e-06	1.576950912346294e-06	4.0304821553820105e-06	0.9894062627363248	0.0105937372636749
111	A	deletion	.	indel_no_context	False	False	wt_only_no_control	negative_binomial_deletion_spline_wt_only	0	3524	0	11976	2.2192134463506066e-06	2.038857218838006e-06	4.439330083303634e-07	4.241391802980541e-06	0.0	0.0	0.0	0.0	2.2192134463506066e-06	2.038857218838006e-06	4.439330083303634e-07	4.241391802980541e-06	1.0	0.0
111	A	insertion	.	indel_no_context	False	True	joint_control_wt	negative_binomial_insertion_spline_joint_control_wt	0	3524	0	11976	1.390674585570928e-06	1.282906976940589e-06	3.1930935153734626e-07	2.59793806767071e-06	2.8530080378547442e-08	2.670127668406444e-08	7.809760460705835e-09	5.502982259751675e-08	1.4192046659494735e-06	1.310871035993756e-06	3.576905618902409e-07	2.6416584800492526e-06	0.979897134597244	0.0201028654027573
112	A	A->C	G	sub_3p1	True	True	joint_control_wt	negative_binomial_sub_3p1_type_context_shared_spline_joint_control_wt	0	3524	0	11976	5.16670411740808e-06	5.083773740867823e-06	3.214548160392212e-06	7.474960592154927e-06	1.367821372053599e-07	1.3183247647576858e-07	5.9504377740557206e-08	2.235945241171283e-07	5.303486254613404e-06	5.220068699855769e-06	3.3652984019414303e-06	7.630477833725466e-06	0.9742090144786668	0.0257909855213399
112	A	A->G	G	sub_3p1	True	True	joint_control_wt	negative_binomial_sub_3p1_type_context_shared_spline_joint_control_wt	0	3524	0	11976	1.8088599559779408e-05	1.7774494846591983e-05	1.1894794037106328e-05	2.514876668504341e-05	1.263851028740076e-06	1.2569659068596772e-06	9.676924600637183e-07	1.5711244349570005e-06	1.93524505885194e-05	1.905762571759811e-05	1.322768569204238e-05	2.648510646771271e-05	0.9346929721918652	0.0653070278081391
112	A	A->T	G	sub_3p1	True	True	joint_control_wt	negative_binomial_sub_3p1_type_context_shared_spline_joint_control_wt	0	3524	0	11976	3.839740418778352e-06	3.762539931275261e-06	2.1733929424372836e-06	5.5849633741825375e-06	2.9328299149026592e-08	2.4357011467549926e-08	8.13603215941959e-10	7.025369979790834e-08	3.869068717927376e-06	3.794483887477932e-06	2.168037536426264e-06	5.581506015313725e-06	0.9924198040181784	0.007580195981822
112	A	deletion	.	indel_no_context	False	False	wt_only_no_control	negative_binomial_deletion_spline_wt_only	0	3524	0	11976	2.209480346610346e-06	2.02974120370263e-06	4.455543608322078e-07	4.2309874445867884e-06	0.0	0.0	0.0	0.0	2.209480346610346e-06	2.02974120370263e-06	4.455543608322078e-07	4.2309874445867884e-06	1.0	0.0
112	A	insertion	.	indel_no_context	False	True	joint_control_wt	negative_binomial_insertion_spline_joint_control_wt	0	3524	0	11976	1.385933000405324e-06	1.2775407417778989e-06	3.210790966525836e-07	2.5968089459635313e-06	2.8530080378547442e-08	2.670127668406444e-08	7.809760460705835e-09	5.502982259751675e-08	1.4144630807838727e-06	1.3051882356397096e-06	3.560278837816936e-07	2.638894408423352e-06	0.9798297454587942	0.0201702545412048
113	G	G->A	CA	ga_3p2	True	True	joint_control_wt	negative_binomial_ga_3p2_aa_ga_shared_splines_joint_control_wt	0	3524	0	11976	9.546365204234872e-05	9.498883764572156e-05	7.044403470842754e-05	0.0001212150008151	3.626702516723222e-06	3.6207398187019626e-06	3.0037383721351856e-06	4.324524099793731e-06	9.90903545590718e-05	9.861818845499608e-05	7.38847344409792e-05	0.0001247725541515	0.9634000450108282	0.036599954989173
113	G	G->C	C	sub_3p1	True	True	joint_control_wt	negative_binomial_sub_3p1_type_context_shared_spline_joint_control_wt	0	3524	0	11976	5.445485192112593e-06	5.289639583063531e-06	2.961215794702067e-06	8.17086217863629e-06	6.574086320554791e-08	5.7624486928565225e-08	4.027514469068127e-09	1.451593402557584e-07	5.511226055318119e-06	5.353388634010667e-06	3.023816068389788e-06	8.217971529643323e-06	0.988071463128955	0.0119285368710489
113	G	G->T	C	sub_3p1	True	False	wt_only_no_control	negative_binomial_sub_3p1_type_context_shared_spline_wt_only	0	3524	0	11976	9.704620269968731e-06	9.517412752551376e-06	5.921562103380032e-06	1.420721769846585e-05	0.0	0.0	0.0	0.0	9.704620269968731e-06	9.517412752551376e-06	5.921562103380032e-06	1.420721769846585e-05	1.0	0.0
113	G	deletion	.	indel_no_context	False	False	wt_only_no_control	negative_binomial_deletion_spline_wt_only	0	3524	0	11976	2.199882528548486e-06	2.0202732884963203e-06	4.809759838683319e-07	4.260685762146077e-06	0.0	0.0	0.0	0.0	2.199882528548486e-06	2.0202732884963203e-06	4.809759838683319e-07	4.260685762146077e-06	1.0	0.0
113	G	insertion	.	indel_no_context	False	True	joint_control_wt	negative_binomial_insertion_spline_joint_control_wt	0	3524	0	11976	1.3812295973172468e-06	1.271692780279595e-06	3.178712938229206e-07	2.58988729599709e-06	2.8530080378547442e-08	2.670127668406444e-08	7.809760460705835e-09	5.502982259751675e-08	1.409759677695803e-06	1.30015173026853e-06	3.569913864022001e-07	2.635485716098061e-06	0.9797624511255794	0.0202375488744143
114	C	C->A	A	sub_3p1	True	False	wt_only_no_control	negative_binomial_sub_3p1_type_context_shared_spline_wt_only	0	3524	0	11976	1.564996966250753e-05	1.535401195615329e-05	1.0041437234967082e-05	2.1998411390180116e-05	0.0	0.0	0.0	0.0	1.564996966250753e-05	1.535401195615329e-05	1.0041437234967082e-05	2.1998411390180116e-05	1.0	0.0
114	C	C->G	A	sub_3p1	True	True	joint_control_wt	negative_binomial_sub_3p1_type_context_shared_spline_joint_control_wt	0	3524	0	11976	2.0347034960746293e-06	1.9688334518952126e-06	1.0714035237238148e-06	3.156817907628833e-06	2.7119511811695064e-08	1.8733591248680356e-08	6.012687355004078e-11	8.231172260135145e-08	2.061823007886325e-06	1.9984923905572284e-06	1.1068618489010777e-06	3.1952146839815713e-06	0.9868468284096328	0.0131531715903668
114	C	C->T	A	sub_3p1	True	True	joint_control_wt	negative_binomial_sub_3p1_type_context_shared_spline_joint_control_wt	0	3524	1	11976	2.901253747337864e-05	2.8490065603504373e-05	1.898191689786297e-05	4.051309414378454e-05	4.9439753651923e-06	4.924252723124512e-06	3.972164176515273e-06	5.936461778829401e-06	3.39565128385708e-05	3.3440211924333224e-05	2.3729513494652817e-05	4.523509606705531e-05	0.8544027359730426	0.1455972640269614
114	C	deletion	.	indel_no_context	False	False	wt_only_no_control	negative_binomial_deletion_spline_wt_only	0	3524	0	11976	2.190418030689808e-06	2.0124332992861754e-06	4.626685666961623e-07	4.225697127736791e-06	0.0	0.0	0.0	0.0	2.190418030689808e-06	2.0124332992861754e-06	4.626685666961623e-07	4.225697127736791e-06	1.0	0.0
114	C	insertion	.	indel_no_context	False	True	joint_control_wt	negative_binomial_insertion_spline_joint_control_wt	0	3524	0	11976	1.376563928487947e-06	1.2666574331875328e-06	3.123917797537275e-07	2.5841274451178056e-06	2.8530080378547442e-08	2.670127668406444e-08	7.809760460705835e-09	5.502982259751675e-08	1.4050940088665011e-06	1.2943359197703288e-06	3.544353121320237e-07	2.631801624846481e-06	0.9796952515642924	0.0203047484357027
115	A	A->C	G	sub_3p1	True	True	joint_control_wt	negative_binomial_sub_3p1_type_context_shared_spline_joint_control_wt	0	3524	0	11976	5.148139252106276e-06	5.065172525978695e-06	3.2093596969791502e-06	7.469680454442912e-06	1.367821372053599e-07	1.3183247647576858e-07	5.9504377740557206e-08	2.235945241171283e-07	5.284921389311634e-06	5.200075215619006e-06	3.347242318215394e-06	7.616399663285935e-06	0.9741184159367082	0.0258815840632921
115	A	A->G	G	sub_3p1	True	True	joint_control_wt	negative_binomial_sub_3p1_type_context_shared_spline_joint_control_wt	0	3524	0	11976	1.8023702793877585e-05	1.7715637296247224e-05	1.1834780945125306e-05	2.5091104051731685e-05	1.263851028740076e-06	1.2569659068596772e-06	9.676924600637183e-07	1.5711244349570005e-06	1.9287553822617757e-05	1.898122744891068e-05	1.313360221200832e-05	2.640910866784294e-05	0.9344732338603714	0.0655267661396235
115	A	A->T	G	sub_3p1	True	True	joint_control_wt	negative_binomial_sub_3p1_type_context_shared_spline_joint_control_wt	0	3524	0	11976	3.825964240278218e-06	3.7492890811583858e-06	2.1601644547254186e-06	5.568061492329325e-06	2.9328299149026592e-08	2.4357011467549926e-08	8.13603215941959e-10	7.025369979790834e-08	3.855292539427239e-06	3.779424211811398e-06	2.166272703871463e-06	5.575995731449528e-06	0.9923927175826254	0.0076072824173762
115	A	deletion	.	indel_no_context	False	False	wt_only_no_control	negative_binomial_deletion_spline_wt_only	0	3524	0	11976	2.1810849352922343e-06	2.004242399368203e-06	4.595464884531567e-07	4.215701189166641e-06	0.0	0.0	0.0	0.0	2.1810849352922343e-06	2.004242399368203e-06	4.595464884531567e-07	4.215701189166641e-06	1.0	0.0
115	A	insertion	.	indel_no_context	False	True	joint_control_wt	negative_binomial_insertion_spline_joint_control_wt	0	3524	0	11976	1.371935557101937e-06	1.26164927658645e-06	3.131064990079753e-07	2.5838574985305663e-06	2.8530080378547442e-08	2.670127668406444e-08	7.809760460705835e-09	5.502982259751675e-08	1.4004656374804828e-06	1.2893029278416228e-06	3.480058544650451e-07	2.6248646977139935e-06	0.979628146799894	0.0203718532001075
116	G	G->A	GG	ga_3p2	True	True	joint_control_wt	negative_binomial_ga_3p2_aa_ga_shared_splines_joint_control_wt	0	3524	0	11976	7.025460714752809e-05	6.959554026960981e-05	5.033198092257121e-05	9.11846452518782e-05	3.626702516723222e-06	3.6207398187019626e-06	3.0037383721351856e-06	4.324524099793731e-06	7.388130966425121e-05	7.321467534127695e-05	5.458675480351063e-05	9.550036854468676e-05	0.9509117727717006	0.0490882272283008
116	G	G->C	G	sub_3p1	True	True	joint_control_wt	negative_binomial_sub_3p1_type_context_shared_spline_joint_control_wt	0	3524	0	11976	5.998650067143397e-06	5.836394218320147e-06	3.5322135288037104e-06	8.83320073349631e-06	6.574086320554791e-08	5.7624486928565225e-08	4.027514469068127e-09	1.451593402557584e-07	6.064390930348916e-06	5.905322999957519e-06	3.622160441169841e-06	8.932619111740929e-06	0.9891595274841992	0.0108404725158055
116	G	G->T	G	sub_3p1	True	False	wt_only_no_control	negative_binomial_sub_3p1_type_context_shared_spline_wt_only	0	3524	0	11976	1.0056430047048572e-05	9.866939856935605e-06	6.202206662010079e-06	1.4285223349479715e-05	0.0	0.0	0.0	0.0	1.0056430047048572e-05	9.866939856935605e-06	6.202206662010079e-06	1.4285223349479715e-05	1.0	0.0
116	G	deletion	.	indel_no_context	False	False	wt_only_no_control	negative_binomial_deletion_spline_wt_only	0	3524	0	11976	2.1718813671808388e-06	1.9950942866386895e-06	4.559379232414609e-07	4.205286334541974e-06	0.0	0.0	0.0	0.0	2.1718813671808388e-06	1.9950942866386895e-06	4.559379232414609e-07	4.205286334541974e-06	1.0	0.0
116	G	insertion	.	indel_no_context	False	True	joint_control_wt	negative_binomial_insertion_spline_joint_control_wt	0	3524	0	11976	1.367344057033743e-06	1.2567053629048755e-06	3.115760403455292e-07	2.5797133965073646e-06	2.8530080378547442e-08	2.670127668406444e-08	7.809760460705835e-09	5.502982259751675e-08	1.3958741374122936e-06	1.284127292306362e-06	3.436346599895113e-07	2.6184048258999617e-06	0.9795611369149368	0.0204388630850609
117	G	G->A	GA	ga_3p2	True	True	joint_control_wt	negative_binomial_ga_3p2_aa_ga_shared_splines_joint_control_wt	0	3524	0	11976	0.0004514857604297	0.0004498763808247	0.0003382364591282	0.0005791726877341	3.626702516723222e-06	3.6207398187019626e-06	3.0037383721351856e-06	4.324524099793731e-06	0.0004551124629464	0.000453519151496	0.0003424226829504	0.0005834495802132	0.9920311948979792	0.007968805102025
117	G	G->C	G	sub_3p1	True	True	joint_control_wt	negative_binomial_sub_3p1_type_context_shared_spline_joint_control_wt	0	3524	0	11976	5.991614281788289e-06	5.82933165150479e-06	3.521469583921311e-06	8.823162106779362e-06	6.574086320554791e-08	5.7624486928565225e-08	4.027514469068127e-09	1.451593402557584e-07	6.057355144993842e-06	5.898744497614262e-06	3.6140158217828903e-06	8.920368264635274e-06	0.989146935975863	0.010853064024136
117	G	G->T	G	sub_3p1	True	False	wt_only_no_control	negative_binomial_sub_3p1_type_context_shared_spline_wt_only	0	3524	0	11976	1.0044640747185332e-05	9.853911987067305e-06	6.168763063726513e-06	1.4254807980176517e-05	0.0	0.0	0.0	0.0	1.0044640747185332e-05	9.853911987067305e-06	6.168763063726513e-06	1.4254807980176517e-05	1.0	0.0
117	G	deletion	.	indel_no_context	False	False	wt_only_no_control	negative_binomial_deletion_spline_wt_only	0	3524	0	11976	2.162805492615537e-06	1.9852136947721357e-06	4.5242329726555554e-07	4.191295666984772e-06	0.0	0.0	0.0	0.0	2.162805492615537e-06	1.9852136947721357e-06	4.5242329726555554e-07	4.191295666984772e-06	1.0	0.0
117	G	insertion	.	indel_no_context	False	True	joint_control_wt	negative_binomial_insertion_spline_joint_control_wt	0	3524	0	11976	1.3627890125423618e-06	1.2515691441814778e-06	3.085729366530494e-07	2.574616052006616e-06	2.8530080378547442e-08	2.670127668406444e-08	7.809760460705835e-09	5.502982259751675e-08	1.3913190929209145e-06	1.2796909794997829e-06	3.393423081153746e-07	2.6119177640446988e-06	0.979494222048907	0.0205057779510894
118	G	G->A	AG	ga_3p2	True	True	joint_control_wt	negative_binomial_ga_3p2_aa_ga_shared_splines_joint_control_wt	0	3524	0	11976	0.0002319566264351	0.0002304704829189	0.0001756679497321	0.0002940054399158	3.626702516723222e-06	3.6207398187019626e-06	3.0037383721351856e-06	4.324524099793731e-06	0.0002355833289518	0.0002340088680589	0.0001799343161842	0.0002982782392492	0.9846054365015592	0.0153945634984414
118	G	G->C	A	sub_3p1	True	True	joint_control_wt	negative_binomial_sub_3p1_type_context_shared_spline_joint_control_wt	0	3524	0	11976	7.238351784919426e-06	7.083399885925156e-06	4.199693508957368e-06	1.0454728978114167e-05	6.574086320554791e-08	5.7624486928565225e-08	4.027514469068127e-09	1.451593402557584e-07	7.304092648124978e-06	7.145118756514846e-06	4.335472970449457e-06	1.0586845602622236e-05	0.990999448340455	0.0090005516595444
118	G	G->T	A	sub_3p1	True	False	wt_only_no_control	negative_binomial_sub_3p1_type_context_shared_spline_wt_only	0	3524	0	11976	1.0821270881041976e-05	1.0619793172165058e-05	6.803085251499237e-06	1.5216208142953265e-05	0.0	0.0	0.0	0.0	1.0821270881041976e-05	1.0619793172165058e-05	6.803085251499237e-06	1.5216208142953265e-05	1.0	0.0
118	G	deletion	.	indel_no_context	False	False	wt_only_no_control	negative_binomial_deletion_spline_wt_only	0	3524	0	11976	2.1538555181909717e-06	1.975941123610763e-06	4.6216559062580123e-07	4.1969868258586176e-06	0.0	0.0	0.0	0.0	2.1538555181909717e-06	1.975941123610763e-06	4.6216559062580123e-07	4.1969868258586176e-06	1.0	0.0
118	G	insertion	.	indel_no_context	False	True	joint_control_wt	negative_binomial_insertion_spline_joint_control_wt	0	3524	0	11976	1.3582700179732277e-06	1.2462807229829315e-06	3.052592029207264e-07	2.5694625050734936e-06	2.8530080378547442e-08	2.670127668406444e-08	7.809760460705835e-09	5.502982259751675e-08	1.3868000983517782e-06	1.274748349088735e-06	3.346373152091356e-07	2.604494495901773e-06	0.9794274023974624	0.0205725976025352
119	A	A->C	G	sub_3p1	True	True	joint_control_wt	negative_binomial_sub_3p1_type_context_shared_spline_joint_control_wt	0	3524	0	11976	5.124100201505434e-06	5.037667010999474e-06	3.1791438920336024e-06	7.4503451432396845e-06	1.367821372053599e-07	1.3183247647576858e-07	5.9504377740557206e-08	2.235945241171283e-07	5.260882338710774e-06	5.1762751219863705e-06	3.339333380376009e-06	7.607974088396814e-06	0.974000152750259	0.0259998472497447
119	A	A->G	G	sub_3p1	True	True	joint_control_wt	negative_binomial_sub_3p1_type_context_shared_spline_joint_control_wt	0	3524	0	11976	1.7939657816519967e-05	1.763737808642665e-05	1.1491161490190377e-05	2.479389134725837e-05	1.263851028740076e-06	1.2569659068596772e-06	9.676924600637183e-07	1.5711244349570005e-06	1.920350884526012e-05	1.890822078713843e-05	1.2947101089938729e-05	2.6233948091127112e-05	0.9341864531672762	0.0658135468327198
119	A	A->T	G	sub_3p1	True	True	joint_control_wt	negative_binomial_sub_3p1_type_context_shared_spline_joint_control_wt	0	3524	0	11976	3.808122497263919e-06	3.732052097840344e-06	2.1531573114414035e-06	5.562308270484888e-06	2.9328299149026592e-08	2.4357011467549926e-08	8.13603215941959e-10	7.025369979790834e-08	3.837450796412949e-06	3.763358257956181e-06	2.176648371341092e-06	5.583234244041173e-06	0.992357348483414	0.0076426515165852
119	A	deletion	.	indel_no_context	False	False	wt_only_no_control	negative_binomial_deletion_spline_wt_only	0	3524	0	11976	2.1450296897677043e-06	1.9658398865623837e-06	4.926633761413791e-07	4.221707481076496e-06	0.0	0.0	0.0	0.0	2.1450296897677043e-06	1.9658398865623837e-06	4.926633761413791e-07	4.221707481076496e-06	1.0	0.0
119	A	insertion	.	indel_no_context	False	True	joint_control_wt	negative_binomial_insertion_spline_joint_control_wt	0	3524	0	11976	1.3537866774675308e-06	1.242880725483665e-06	3.0257224838603473e-07	2.565828058464816e-06	2.8530080378547442e-08	2.670127668406444e-08	7.809760460705835e-09	5.502982259751675e-08	1.3823167578460684e-06	1.27022660792487e-06	3.5065078365155105e-07	2.619997698099649e-06	0.979360678211705	0.020639321788302
120	G	G->A	CT	ga_3p2	True	True	joint_control_wt	negative_binomial_ga_3p2_aa_ga_shared_splines_joint_control_wt	0	3524	0	11976	0.0001685284756548	0.00016728680161	0.0001213194719587	0.0002194405304083	3.626702516723222e-06	3.6207398187019626e-06	3.0037383721351856e-06	4.324524099793731e-06	0.0001721551781715	0.0001709178256003	0.000124649947311	0.0002228167627096	0.9789335263961152	0.021066473603884
120	G	G->C	C	sub_3p1	True	True	joint_control_wt	negative_binomial_sub_3p1_type_context_shared_spline_joint_control_wt	0	3524	0	11976	5.401005619007652e-06	5.240957583209594e-06	2.8964920809274225e-06	8.106820283056105e-06	6.574086320554791e-08	5.7624486928565225e-08	4.027514469068127e-09	1.451593402557584e-07	5.466746482213173e-06	5.309772389576739e-06	2.941900225264027e-06	8.130546223326093e-06	0.9879744079189664	0.0120255920810385
120	G	G->T	C	sub_3p1	True	False	wt_only_no_control	negative_binomial_sub_3p1_type_context_shared_spline_wt_only	0	3524	0	11976	9.62512940712392e-06	9.432632052006074e-06	5.65950951965429e-06	1.3956769562745492e-05	0.0	0.0	0.0	0.0	9.62512940712392e-06	9.432632052006074e-06	5.65950951965429e-06	1.3956769562745492e-05	1.0	0.0
120	G	deletion	.	indel_no_context	False	False	wt_only_no_control	negative_binomial_deletion_spline_wt_only	0	3524	0	11976	2.136326291433814e-06	1.9565784725777966e-06	4.878993846715416e-07	4.2078459344407245e-06	0.0	0.0	0.0	0.0	2.136326291433814e-06	1.9565784725777966e-06	4.878993846715416e-07	4.2078459344407245e-06	1.0	0.0
120	G	insertion	.	indel_no_context	False	True	joint_control_wt	negative_binomial_insertion_spline_joint_control_wt	0	3524	0	11976	1.349338604678658e-06	1.2388065223142802e-06	2.999433834441575e-07	2.5620641482994155e-06	2.8530080378547442e-08	2.670127668406444e-08	7.809760460705835e-09	5.502982259751675e-08	1.3778686850572033e-06	1.2654243290283509e-06	3.425671363847341e-07	2.6081255545621756e-06	0.9792940497973792	0.0207059502026225
121	C	C->A	T	sub_3p1	True	False	wt_only_no_control	negative_binomial_sub_3p1_type_context_shared_spline_wt_only	0	3524	0	11976	1.697460750277181e-05	1.6670857725113385e-05	1.066845980536648e-05	2.4427446940907032e-05	0.0	0.0	0.0	0.0	1.697460750277181e-05	1.6670857725113385e-05	1.066845980536648e-05	2.4427446940907032e-05	1.0	0.0
121	C	C->G	T	sub_3p1	True	True	joint_control_wt	negative_binomial_sub_3p1_type_context_shared_spline_joint_control_wt	0	3524	0	11976	1.785747353541204e-06	1.7291999169296816e-06	9.633002688428218e-07	2.7266372468050206e-06	2.7119511811695064e-08	1.8733591248680356e-08	6.012687355004078e-11	8.231172260135145e-08	1.812866865352894e-06	1.7550175715377554e-06	1.0034813336608182e-06	2.7731153395227735e-06	0.9850405386462778	0.0149594613537249
121	C	C->T	T	sub_3p1	True	True	joint_control_wt	negative_binomial_sub_3p1_type_context_shared_spline_joint_control_wt	0	3524	0	11976	2.5539293567299566e-05	2.5090858057707825e-05	1.665830044426837e-05	3.649570155896747e-05	4.9439753651923e-06	4.924252723124512e-06	3.972164176515273e-06	5.936461778829401e-06	3.0483268932491927e-05	3.003329365764526e-05	2.1053602660520212e-05	4.086442953628846e-05	0.837813478070831	0.1621865219291671
121	C	deletion	.	indel_no_context	False	False	wt_only_no_control	negative_binomial_deletion_spline_wt_only	0	3524	0	11976	2.1277436444956853e-06	1.947041663148407e-06	4.564408976068627e-07	4.1703021611375685e-06	0.0	0.0	0.0	0.0	2.1277436444956853e-06	1.947041663148407e-06	4.564408976068627e-07	4.1703021611375685e-06	1.0	0.0
121	C	insertion	.	indel_no_context	False	True	joint_control_wt	negative_binomial_insertion_spline_joint_control_wt	0	3524	0	11976	1.344925422495649e-06	1.2335569668751395e-06	3.0096634494813e-07	2.563054285125316e-06	2.8530080378547442e-08	2.670127668406444e-08	7.809760460705835e-09	5.502982259751675e-08	1.3734555028741897e-06	1.2613010810729182e-06	3.137496600234906e-07	2.5775759317355077e-06	0.9792275175141556	0.0207724824858492
122	T	T->A	A	sub_3p1	True	True	joint_control_wt	negative_binomial_sub_3p1_type_context_shared_spline_joint_control_wt	0	3524	0	11976	8.948989902086841e-06	8.756345421671447e-06	5.414566169298866e-06	1.2672643434570723e-05	6.83630117635209e-08	6.0150047051464e-08	6.425788312163918e-09	1.5116493151685408e-07	9.017352913850348e-06	8.827617318402241e-06	5.515851441532568e-06	1.2786122693292664e-05	0.9924187272676772	0.0075812727323245
122	T	T->C	A	sub_3p1	True	True	joint_control_wt	negative_binomial_sub_3p1_type_context_shared_spline_joint_control_wt	0	3524	0	11976	8.912135069537474e-06	8.716592358756263e-06	5.355941624788074e-06	1.2739784825334115e-05	1.110795902345684e-06	1.103317769149428e-06	7.867477937649421e-07	1.4430154984910516e-06	1.002293097188314e-05	9.838914338051611e-06	6.606703313264831e-06	1.3928216582208224e-05	0.889174543308566	0.1108254566914356
122	T	T->G	A	sub_3p1	True	True	joint_control_wt	negative_binomial_sub_3p1_type_context_shared_spline_joint_control_wt	0	3524	0	11976	2.288291015435738e-06	2.241401527787369e-06	1.3782174124004112e-06	3.3592610467695135e-06	6.864380968495654e-08	5.976043680595851e-08	7.931187979240298e-09	1.5327067816923633e-07	2.356934825120698e-06	2.3076572454319e-06	1.415104323878298e-06	3.395487075006824e-06	0.9708758133855296	0.0291241866144691
122	T	deletion	.	indel_no_context	False	False	wt_only_no_control	negative_binomial_deletion_spline_wt_only	0	3524	0	11976	2.1192801064972556e-06	1.937513772908327e-06	4.49027902023613e-07	4.155417505334364e-06	0.0	0.0	0.0	0.0	2.1192801064972556e-06	1.937513772908327e-06	4.49027902023613e-07	4.155417505334364e-06	1.0	0.0
122	T	insertion	.	indel_no_context	False	True	joint_control_wt	negative_binomial_insertion_spline_joint_control_wt	0	3524	0	11976	1.3405467627734007e-06	1.228245412318018e-06	2.981866440639795e-07	2.557945215871809e-06	2.8530080378547442e-08	2.670127668406444e-08	7.809760460705835e-09	5.502982259751675e-08	1.3690768431519396e-06	1.2565672343010498e-06	3.069064740145556e-07	2.564524653062813e-06	0.979161081774741	0.0208389182252651
123	A	A->C	G	sub_3p1	True	True	joint_control_wt	negative_binomial_sub_3p1_type_context_shared_spline_joint_control_wt	0	3524	0	11976	5.100842073580301e-06	5.015029983223764e-06	2.97204512813206e-06	7.234554668957978e-06	1.367821372053599e-07	1.3183247647576858e-07	5.9504377740557206e-08	2.235945241171283e-07	5.237624210785673e-06	5.152625001439848e-06	3.1743148679701387e-06	7.440630061702165e-06	0.9738846981569048	0.026115301843093
123	A	A->G	G	sub_3p1	True	True	joint_control_wt	negative_binomial_sub_3p1_type_context_shared_spline_joint_control_wt	0	3524	0	11976	1.785832923441326e-05	1.7562431098969557e-05	1.1329176578987686e-05	2.4595846809466723e-05	1.263851028740076e-06	1.2569659068596772e-06	9.676924600637183e-07	1.5711244349570005e-06	1.9122180263153303e-05	1.8820917870095433e-05	1.2804500233567686e-05	2.607938481071707e-05	0.9339065414431128	0.0660934585568886
123	A	A->T	G	sub_3p1	True	True	joint_control_wt	negative_binomial_sub_3p1_type_context_shared_spline_joint_control_wt	0	3524	0	11976	3.790856520606936e-06	3.714221743254576e-06	2.1184242255257805e-06	5.523456116155367e-06	2.9328299149026592e-08	2.4357011467549926e-08	8.13603215941959e-10	7.025369979790834e-08	3.8201848197559654e-06	3.744306603986946e-06	2.1444078620087597e-06	5.545997918333939e-06	0.9923228062167676	0.0076771937832316
123	A	deletion	.	indel_no_context	False	False	wt_only_no_control	negative_binomial_deletion_spline_wt_only	0	3524	0	11976	2.1109340702666876e-06	1.9296303077606187e-06	4.497380850971628e-07	4.148107551873522e-06	0.0	0.0	0.0	0.0	2.1109340702666876e-06	1.9296303077606187e-06	4.497380850971628e-07	4.148107551873522e-06	1.0	0.0
123	A	insertion	.	indel_no_context	False	True	joint_control_wt	negative_binomial_insertion_spline_joint_control_wt	0	3524	0	11976	1.3362022660694662e-06	1.22432335365142e-06	2.962627596340386e-07	2.554190417385427e-06	2.8530080378547442e-08	2.670127668406444e-08	7.809760460705835e-09	5.502982259751675e-08	1.364732346448015e-06	1.2527543745084607e-06	3.097125612846269e-07	2.56599455226054e-06	0.9790947430440818	0.0209052569559171
124	G	G->A	AA	ga_3p2	True	True	joint_control_wt	negative_binomial_ga_3p2_aa_ga_shared_splines_joint_control_wt	2	3524	0	11976	0.0007766280632709	0.0007718738763183	0.0005015612197987	0.0010656261106869	3.626702516723222e-06	3.6207398187019626e-06	3.0037383721351856e-06	4.324524099793731e-06	0.0007802547657877	0.0007754041216684	0.0005044586314823	0.0010683054615093	0.9953518995644204	0.0046481004355825
124	G	G->C	A	sub_3p1	True	True	joint_control_wt	negative_binomial_sub_3p1_type_context_shared_spline_joint_control_wt	0	3524	0	11976	7.189138851764949e-06	7.0360835259922175e-06	4.200870380036023e-06	1.0431813447481686e-05	6.574086320554791e-08	5.7624486928565225e-08	4.027514469068127e-09	1.451593402557584e-07	7.254879714970502e-06	7.103906766832447e-06	4.294607662343936e-06	1.052780546826525e-05	0.9909383937724154	0.0090616062275837
124	G	G->T	A	sub_3p1	True	False	wt_only_no_control	negative_binomial_sub_3p1_type_context_shared_spline_wt_only	0	3524	0	11976	1.0747758648402068e-05	1.0551887267528329e-05	6.649034980012116e-06	1.505597077696688e-05	0.0	0.0	0.0	0.0	1.0747758648402068e-05	1.0551887267528329e-05	6.649034980012116e-06	1.505597077696688e-05	1.0	0.0
124	G	deletion	.	indel_no_context	False	False	wt_only_no_control	negative_binomial_deletion_spline_wt_only	0	3524	0	11976	2.102703962989719e-06	1.9219894125916717e-06	4.458671365299011e-07	4.138589433471542e-06	0.0	0.0	0.0	0.0	2.102703962989719e-06	1.9219894125916717e-06	4.458671365299011e-07	4.138589433471542e-06	1.0	0.0
124	G	insertion	.	indel_no_context	False	True	joint_control_wt	negative_binomial_insertion_spline_joint_control_wt	0	3524	0	11976	1.3318915813874017e-06	1.2203977764689297e-06	2.80094060054496e-07	2.5365906831823643e-06	2.8530080378547442e-08	2.670127668406444e-08	7.809760460705835e-09	5.502982259751675e-08	1.3604216617659535e-06	1.248521070403048e-06	3.071851762977222e-07	2.560083685211522e-06	0.9790285018385276	0.0209714981614691
125	A	A->C	A	sub_3p1	True	True	joint_control_wt	negative_binomial_sub_3p1_type_context_shared_spline_joint_control_wt	0	3524	0	11976	4.129294024440414e-06	4.037306739967053e-06	2.46988529658246e-06	5.957145176915946e-06	1.367821372053599e-07	1.3183247647576858e-07	5.9504377740557206e-08	2.235945241171283e-07	4.266076161645776e-06	4.169226749651155e-06	2.567376970986007e-06	6.055413886194468e-06	0.967937249120139	0.0320627508798604
125	A	A->G	A	sub_3p1	True	True	joint_control_wt	negative_binomial_sub_3p1_type_context_shared_spline_joint_control_wt	0	3524	0	11976	1.0347018397841731e-05	1.0142088941907186e-05	6.675265635053528e-06	1.4732815092986454e-05	1.263851028740076e-06	1.2569659068596772e-06	9.676924600637183e-07	1.5711244349570005e-06	1.1610869426581804e-05	1.1422002544096608e-05	7.949632628948137e-06	1.598253226492921e-05	0.8911493203216441	0.1088506796783562
125	A	A->T	A	sub_3p1	True	True	joint_control_wt	negative_binomial_sub_3p1_type_context_shared_spline_joint_control_wt	0	3524	0	11976	2.694931178191557e-06	2.627351757342769e-06	1.494169945247111e-06	3.940206499456719e-06	2.9328299149026592e-08	2.4357011467549926e-08	8.13603215941959e-10	7.025369979790834e-08	2.724259477340573e-06	2.6551437400539023e-06	1.5102260147349649e-06	3.957595728780887e-06	0.9892343958448312	0.0107656041551728
125	A	deletion	.	indel_no_context	False	False	wt_only_no_control	negative_binomial_deletion_spline_wt_only	0	3524	0	11976	2.094588245308672e-06	1.914050035971505e-06	4.359641324145941e-07	4.121673736564224e-06	0.0	0.0	0.0	0.0	2.094588245308672e-06	1.914050035971505e-06	4.359641324145941e-07	4.121673736564224e-06	1.0	0.0
125	A	insertion	.	indel_no_context	False	True	joint_control_wt	negative_binomial_insertion_spline_joint_control_wt	0	3524	0	11976	1.327614365926329e-06	1.2149630288447404e-06	2.804379153034959e-07	2.5321418061423503e-06	2.8530080378547442e-08	2.670127668406444e-08	7.809760460705835e-09	5.502982259751675e-08	1.3561444463048818e-06	1.2441756881741629e-06	3.047123968886227e-07	2.55512254211539e-06	0.9789623587249208	0.021037641275075
126	A	A->C	C	sub_3p1	True	True	joint_control_wt	negative_binomial_sub_3p1_type_context_shared_spline_joint_control_wt	0	3524	0	11976	4.331047213155178e-06	4.218770461897507e-06	2.4556669849538774e-06	6.444531524761395e-06	1.367821372053599e-07	1.3183247647576858e-07	5.9504377740557206e-08	2.235945241171283e-07	4.467829350360522e-06	4.350968599615225e-06	2.6251248936180533e-06	6.606547976300915e-06	0.9693851025902976	0.0306148974097057
126	A	A->G	C	sub_3p1	True	True	joint_control_wt	negative_binomial_sub_3p1_type_context_shared_spline_joint_control_wt	0	3524	0	11976	1.4209426375075042e-05	1.392697406187123e-05	8.896437482434537e-06	2.03338267057368e-05	1.263851028740076e-06	1.2569659068596772e-06	9.676924600637183e-07	1.5711244349570005e-06	1.5473277403815097e-05	1.5195694034180405e-05	9.93343085404197e-06	2.1374777226338684e-05	0.918320405189114	0.0816795948108873
126	A	A->T	C	sub_3p1	True	True	joint_control_wt	negative_binomial_sub_3p1_type_context_shared_spline_joint_control_wt	0	3524	0	11976	3.1164472062650703e-06	3.0500569297730063e-06	1.8264241961823917e-06	4.4295410794348135e-06	2.9328299149026592e-08	2.4357011467549926e-08	8.13603215941959e-10	7.025369979790834e-08	3.145775505414085e-06	3.080396125482828e-06	1.8879001942208048e-06	4.486412043055362e-06	0.9906769255789108	0.0093230744210928
126	A	deletion	.	indel_no_context	False	False	wt_only_no_control	negative_binomial_deletion_spline_wt_only	0	3524	0	11976	2.086585410446465e-06	1.906882299692913e-06	4.333883274363624e-07	4.106011822680469e-06	0.0	0.0	0.0	0.0	2.086585410446465e-06	1.906882299692913e-06	4.333883274363624e-07	4.106011822680469e-06	1.0	0.0
126	A	insertion	.	indel_no_context	False	True	joint_control_wt	negative_binomial_insertion_spline_joint_control_wt	0	3524	0	11976	1.3233702848366266e-06	1.210851826106374e-06	2.862887485003399e-07	2.536867993910348e-06	2.8530080378547442e-08	2.670127668406444e-08	7.809760460705835e-09	5.502982259751675e-08	1.3519003652151757e-06	1.2401377349395676e-06	3.040056558984616e-07	2.553457605010368e-06	0.9788963143197256	0.021103685680273
127	C	C->A	G	sub_3p1	True	False	wt_only_no_control	negative_binomial_sub_3p1_type_context_shared_spline_wt_only	0	3524	0	11976	2.154063554943397e-05	2.0815692880121872e-05	1.1081824526667833e-05	3.282090210638092e-05	0.0	0.0	0.0	0.0	2.154063554943397e-05	2.0815692880121872e-05	1.1081824526667833e-05	3.282090210638092e-05	1.0	0.0
127	C	C->G	G	sub_3p1	True	True	joint_control_wt	negative_binomial_sub_3p1_type_context_shared_spline_joint_control_wt	0	3524	0	11976	1.773889852875736e-06	1.7169743705948969e-06	9.586447359651898e-07	2.7137652014148166e-06	2.7119511811695064e-08	1.8733591248680356e-08	6.012687355004078e-11	8.231172260135145e-08	1.801009364687423e-06	1.7417485137325678e-06	9.720613987328418e-07	2.736787366427863e-06	0.9849420484182804	0.0150579515817241
127	C	C->T	G	sub_3p1	True	True	joint_control_wt	negative_binomial_sub_3p1_type_context_shared_spline_joint_control_wt	0	3524	0	11976	2.8822994883934492e-05	2.8015914670420857e-05	1.5891724452243587e-05	4.31222752474325e-05	4.9439753651923e-06	4.924252723124512e-06	3.972164176515273e-06	5.936461778829401e-06	3.3766970249126717e-05	3.2976420903184624e-05	2.1067954657266145e-05	4.82414665283776e-05	0.8535854615111617	0.1464145384888406
127	C	deletion	.	indel_no_context	False	False	wt_only_no_control	negative_binomial_deletion_spline_wt_only	0	3524	0	11976	2.078693983354778e-06	1.8991800981600411e-06	4.331535456391838e-07	4.0976224932463855e-06	0.0	0.0	0.0	0.0	2.078693983354778e-06	1.8991800981600411e-06	4.331535456391838e-07	4.0976224932463855e-06	1.0	0.0
127	C	insertion	.	indel_no_context	False	True	joint_control_wt	negative_binomial_insertion_spline_joint_control_wt	0	3524	0	11976	1.3191590109816728e-06	1.2063574951961344e-06	2.84445180260911e-07	2.5322365370094113e-06	2.8530080378547442e-08	2.670127668406444e-08	7.809760460705835e-09	5.502982259751675e-08	1.347689091360226e-06	1.235754478537608e-06	3.028500992001601e-07	2.552448012185197e-06	0.9788303692880992	0.0211696307118965
128	G	G->A	AT	ga_3p2	True	True	joint_control_wt	negative_binomial_ga_3p2_aa_ga_shared_splines_joint_control_wt	0	3524	0	11976	0.0004233828387795	0.0004210012834975	0.0003208800741817	0.0005321099596042	3.626702516723222e-06	3.6207398187019626e-06	3.0037383721351856e-06	4.324524099793731e-06	0.0004270095412962	0.0004246446663859	0.0003255436159681	0.0005367633049878	0.9915067412645728	0.008493258735422
128	G	G->C	A	sub_3p1	True	True	joint_control_wt	negative_binomial_sub_3p1_type_context_shared_spline_joint_control_wt	0	3524	0	11976	7.157626113530417e-06	7.004613933025714e-06	4.1550310946469404e-06	1.036857857544209e-05	6.574086320554791e-08	5.7624486928565225e-08	4.027514469068127e-09	1.451593402557584e-07	7.223366976735975e-06	7.0732754220847724e-06	4.301004549749932e-06	1.0516359042401003e-05	0.9908988615119118	0.0091011384880869
128	G	G->T	A	sub_3p1	True	False	wt_only_no_control	negative_binomial_sub_3p1_type_context_shared_spline_wt_only	0	3524	0	11976	1.0700690741599634e-05	1.051016393683384e-05	6.6819546215710435e-06	1.5089264956888046e-05	0.0	0.0	0.0	0.0	1.0700690741599634e-05	1.051016393683384e-05	6.6819546215710435e-06	1.5089264956888046e-05	1.0	0.0
128	G	deletion	.	indel_no_context	False	False	wt_only_no_control	negative_binomial_deletion_spline_wt_only	0	3524	0	11976	2.0709125198855083e-06	1.891710635436034e-06	4.2437481687474123e-07	4.076129216998937e-06	0.0	0.0	0.0	0.0	2.0709125198855083e-06	1.891710635436034e-06	4.2437481687474123e-07	4.076129216998937e-06	1.0	0.0
128	G	insertion	.	indel_no_context	False	True	joint_control_wt	negative_binomial_insertion_spline_joint_control_wt	0	3524	0	11976	1.3149802247053813e-06	1.2015407196791225e-06	2.826476667785007e-07	2.5276364225953345e-06	2.8530080378547442e-08	2.670127668406444e-08	7.809760460705835e-09	5.502982259751675e-08	1.343510305083934e-06	1.2308781326062389e-06	3.004004558433635e-07	2.5502729634906064e-06	0.9787645243429894	0.0212354756570066
129	A	A->C	T	sub_3p1	True	True	joint_control_wt	negative_binomial_sub_3p1_type_context_shared_spline_joint_control_wt	0	3524	0	11976	3.709012840901793e-06	3.6231241224717534e-06	2.1471424298855063e-06	5.4929025281677305e-06	1.367821372053599e-07	1.3183247647576858e-07	5.9504377740557206e-08	2.235945241171283e-07	3.84579497810715e-06	3.762305632751912e-06	2.2472907316469604e-06	5.578007360884517e-06	0.9644333257534494	0.0355666742465512
129	A	A->G	T	sub_3p1	True	True	joint_control_wt	negative_binomial_sub_3p1_type_context_shared_spline_joint_control_wt	0	3524	0	11976	1.117412139926381e-05	1.095121402855256e-05	6.92433654665179e-06	1.5900419691071135e-05	1.263851028740076e-06	1.2569659068596772e-06	9.676924600637183e-07	1.5711244349570005e-06	1.243797242800388e-05	1.2203371903714766e-05	8.124904217504156e-06	1.7109378025709065e-05	0.8983876965433264	0.1016123034566741
129	A	A->T	T	sub_3p1	True	True	joint_control_wt	negative_binomial_sub_3p1_type_context_shared_spline_joint_control_wt	0	3524	0	11976	3.460472704227005e-06	3.3749882796361216e-06	1.9539934605849316e-06	5.084630779988542e-06	2.9328299149026592e-08	2.4357011467549926e-08	8.13603215941959e-10	7.025369979790834e-08	3.4898010033760025e-06	3.4041613030776317e-06	1.968225962130086e-06	5.104569195348967e-06	0.9915959966999192	0.0084040033000892
129	A	deletion	.	indel_no_context	False	False	wt_only_no_control	negative_binomial_deletion_spline_wt_only	0	3524	0	11976	2.0632396059851e-06	1.8837122733647832e-06	4.260877444986587e-07	4.0712147331681564e-06	0.0	0.0	0.0	0.0	2.0632396059851e-06	1.8837122733647832e-06	4.260877444986587e-07	4.0712147331681564e-06	1.0	0.0
129	A	insertion	.	indel_no_context	False	True	joint_control_wt	negative_binomial_insertion_spline_joint_control_wt	0	3524	0	11976	1.3108336136054798e-06	1.1968908580434062e-06	2.782551528033319e-07	2.522845575460923e-06	2.8530080378547442e-08	2.670127668406444e-08	7.809760460705835e-09	5.502982259751675e-08	1.3393636939840214e-06	1.2267425634145644e-06	3.229782323615827e-07	2.56946426546968e-06	0.9786987802441642	0.0213012197558401
130	T	T->A	T	sub_3p1	True	True	joint_control_wt	negative_binomial_sub_3p1_type_context_shared_spline_joint_control_wt	0	3524	0	11976	1.2835972285074748e-05	1.2581259998531992e-05	7.808389641958635e-06	1.844857238222668e-05	6.83630117635209e-08	6.0150047051464e-08	6.425788312163918e-09	1.5116493151685408e-07	1.2904335296838258e-05	1.2647064091296856e-05	7.959468500165735e-06	1.8582045312620768e-05	0.9947023221118364	0.0052976778881645
130	T	T->C	T	sub_3p1	True	True	joint_control_wt	negative_binomial_sub_3p1_type_context_shared_spline_joint_control_wt	0	3524	0	11976	1.2677159827915348e-05	1.2467256694113534e-05	7.698918773351419e-06	1.7924113469993733e-05	1.110795902345684e-06	1.103317769149428e-06	7.867477937649421e-07	1.4430154984910516e-06	1.3787955730260998e-05	1.3579652894637773e-05	8.900058824080787e-06	1.915860748719914e-05	0.9194372302844184	0.080562769715584
130	T	T->G	T	sub_3p1	True	True	joint_control_wt	negative_binomial_sub_3p1_type_context_shared_spline_joint_control_wt	0	3524	0	11976	2.2682714706118183e-06	2.220438517276774e-06	1.3521038414069784e-06	3.322355115467732e-06	6.864380968495654e-08	5.976043680595851e-08	7.931187979240298e-09	1.5327067816923633e-07	2.3369152802967707e-06	2.284807926456323e-06	1.4159034174799849e-06	3.384073112884607e-06	0.9706263165534031	0.0293736834465985
130	T	deletion	.	indel_no_context	False	False	wt_only_no_control	negative_binomial_deletion_spline_wt_only	0	3524	0	11976	2.0556738569105673e-06	1.8762064399544904e-06	4.238575277828134e-07	4.068615583454144e-06	0.0	0.0	0.0	0.0	2.0556738569105673e-06	1.8762064399544904e-06	4.238575277828134e-07	4.068615583454144e-06	1.0	0.0
130	T	insertion	.	indel_no_context	False	True	joint_control_wt	negative_binomial_insertion_spline_joint_control_wt	0	3524	0	11976	1.3067188723122582e-06	1.1919254278932005e-06	2.748540326139137e-07	2.5198492254262953e-06	2.8530080378547442e-08	2.670127668406444e-08	7.809760460705835e-09	5.502982259751675e-08	1.3352489526908035e-06	1.2229302279398824e-06	3.203825183381492e-07	2.5644208339247953e-06	0.978633137797224	0.0213668622027775
131	T	T->A	C	sub_3p1	True	True	joint_control_wt	negative_binomial_sub_3p1_type_context_shared_spline_joint_control_wt	0	3524	0	11976	7.821677653379029e-06	7.622439081102023e-06	4.343886055103162e-06	1.1885997373217664e-05	6.83630117635209e-08	6.0150047051464e-08	6.425788312163918e-09	1.5116493151685408e-07	7.89004066514256e-06	7.69175007142507e-06	4.4224796947262425e-06	1.1951134947544688e-05	0.9913355311252638	0.0086644688747349
131	T	T->C	C	sub_3p1	True	True	joint_control_wt	negative_binomial_sub_3p1_type_context_shared_spline_joint_control_wt	0	3524	0	11976	1.199972423693753e-05	1.1723207425327978e-05	6.941630593502597e-06	1.7368252669898158e-05	1.110795902345684e-06	1.103317769149428e-06	7.867477937649421e-07	1.4430154984910516e-06	1.3110520139283173e-05	1.2831621197727524e-05	8.182848388251003e-06	1.863818320055711e-05	0.9152744597052748	0.0847255402947283
131	T	T->G	C	sub_3p1	True	True	joint_control_wt	negative_binomial_sub_3p1_type_context_shared_spline_joint_control_wt	0	3524	0	11976	2.2658566918213157e-06	2.2185393848990392e-06	1.353158051981101e-06	3.32237539198375e-06	6.864380968495654e-08	5.976043680595851e-08	7.931187979240298e-09	1.5327067816923633e-07	2.3345005015062698e-06	2.282244891574937e-06	1.412523847326768e-06	3.3797945996888138e-06	0.9705959327742	0.029404067225801
131	T	deletion	.	indel_no_context	False	False	wt_only_no_control	negative_binomial_deletion_spline_wt_only	0	3524	0	11976	2.0482139164670004e-06	1.8676535465635748e-06	4.2131861512356466e-07	4.061937230031809e-06	0.0	0.0	0.0	0.0	2.0482139164670004e-06	1.8676535465635748e-06	4.2131861512356466e-07	4.061937230031809e-06	1.0	0.0
131	T	insertion	.	indel_no_context	False	True	joint_control_wt	negative_binomial_insertion_spline_joint_control_wt	0	3524	0	11976	1.3026357022728807e-06	1.1871470737985098e-06	2.904392496991365e-07	2.5335169441532224e-06	2.8530080378547442e-08	2.670127668406444e-08	7.809760460705835e-09	5.502982259751675e-08	1.3311657826514298e-06	1.21842916873605e-06	3.17459972982687e-07	2.5612489319267687e-06	0.9785675978526712	0.0214324021473275
132	C	C->A	G	sub_3p1	True	False	wt_only_no_control	negative_binomial_sub_3p1_type_context_shared_spline_wt_only	0	3524	0	11976	2.1425701694902103e-05	2.069592912249634e-05	1.0946063899500467e-05	3.262843085035549e-05	0.0	0.0	0.0	0.0	2.1425701694902103e-05	2.069592912249634e-05	1.0946063899500467e-05	3.262843085035549e-05	1.0	0.0
132	C	C->G	G	sub_3p1	True	True	joint_control_wt	negative_binomial_sub_3p1_type_context_shared_spline_joint_control_wt	0	3524	0	11976	1.764431007706547e-06	1.7070828714083594e-06	9.587801404010008e-07	2.7106533725547447e-06	2.7119511811695064e-08	1.8733591248680356e-08	6.012687355004078e-11	8.231172260135145e-08	1.7915505195182303e-06	1.733327421886981e-06	9.482974895286228e-07	2.7094293288834887e-06	0.98486254698585	0.0151374530141566
132	C	C->T	G	sub_3p1	True	True	joint_control_wt	negative_binomial_sub_3p1_type_context_shared_spline_joint_control_wt	0	3524	0	11976	2.8669403146608547e-05	2.785354328904144e-05	1.5871685559575377e-05	4.299963594574171e-05	4.9439753651923e-06	4.924252723124512e-06	3.972164176515273e-06	5.936461778829401e-06	3.3613378511800806e-05	3.281533599079694e-05	2.0546879922318337e-05	4.7599706768301385e-05	0.8529164402960401	0.1470835597039612
132	C	deletion	.	indel_no_context	False	False	wt_only_no_control	negative_binomial_deletion_spline_wt_only	0	3524	0	11976	2.040858456265477e-06	1.8615664480430288e-06	4.181518122306482e-07	4.052083264855529e-06	0.0	0.0	0.0	0.0	2.040858456265477e-06	1.8615664480430288e-06	4.181518122306482e-07	4.052083264855529e-06	1.0	0.0
132	C	insertion	.	indel_no_context	False	True	joint_control_wt	negative_binomial_insertion_spline_joint_control_wt	0	3524	0	11976	1.298583811540888e-06	1.1831083008369e-06	2.803249729391814e-07	2.5192027690495257e-06	2.8530080378547442e-08	2.670127668406444e-08	7.809760460705835e-09	5.502982259751675e-08	1.3271138919194384e-06	1.214305926781295e-06	3.175319085297411e-07	2.5574546286522304e-06	0.97850216130487	0.0214978386951278
133	G	G->A	CA	ga_3p2	True	True	joint_control_wt	negative_binomial_ga_3p2_aa_ga_shared_splines_joint_control_wt	0	3524	0	11976	9.549055732219124e-05	9.493332266822038e-05	7.050500721803645e-05	0.0001223762739394	3.626702516723222e-06	3.6207398187019626e-06	3.0037383721351856e-06	4.324524099793731e-06	9.91172598389154e-05	9.86145458460228e-05	7.404938417795679e-05	0.0001259840336291	0.963409980031548	0.0365900199684425
133	G	G->C	C	sub_3p1	True	True	joint_control_wt	negative_binomial_sub_3p1_type_context_shared_spline_joint_control_wt	0	3524	0	11976	5.324817894668657e-06	5.166200689308001e-06	2.7330191799995507e-06	7.88934353072382e-06	6.574086320554791e-08	5.7624486928565225e-08	4.027514469068127e-09	1.451593402557584e-07	5.390558757874244e-06	5.22769529941259e-06	2.8825604037167675e-06	8.043064201186685e-06	0.9878044436284912	0.0121955563715017
133	G	G->T	C	sub_3p1	True	False	wt_only_no_control	negative_binomial_sub_3p1_type_context_shared_spline_wt_only	0	3524	0	11976	9.488999819395893e-06	9.282026670519783e-06	5.791065933943621e-06	1.4027516540991266e-05	0.0	0.0	0.0	0.0	9.488999819395893e-06	9.282026670519783e-06	5.791065933943621e-06	1.4027516540991266e-05	1.0	0.0
133	G	deletion	.	indel_no_context	False	False	wt_only_no_control	negative_binomial_deletion_spline_wt_only	0	3524	0	11976	2.0336061750011684e-06	1.853985853738048e-06	3.9705873152691986e-07	4.020514813032323e-06	0.0	0.0	0.0	0.0	2.0336061750011684e-06	1.853985853738048e-06	3.9705873152691986e-07	4.020514813032323e-06	1.0	0.0
133	G	insertion	.	indel_no_context	False	True	joint_control_wt	negative_binomial_insertion_spline_joint_control_wt	0	3524	0	11976	1.2945629145708898e-06	1.1796765795582574e-06	2.7755579118032245e-07	2.513931985022321e-06	2.8530080378547442e-08	2.670127668406444e-08	7.809760460705835e-09	5.502982259751675e-08	1.3230929949494395e-06	1.2106944820573964e-06	2.7894376130211634e-07	2.515223159676541e-06	0.9784368290910346	0.0215631709089637
134	C	C->A	A	sub_3p1	True	False	wt_only_no_control	negative_binomial_sub_3p1_type_context_shared_spline_wt_only	0	3524	0	11976	1.5305149452634177e-05	1.5007998200182609e-05	9.497030706117229e-06	2.1421165868272893e-05	0.0	0.0	0.0	0.0	1.5305149452634177e-05	1.5007998200182609e-05	9.497030706117229e-06	2.1421165868272893e-05	1.0	0.0
134	C	C->G	A	sub_3p1	True	True	joint_control_wt	negative_binomial_sub_3p1_type_context_shared_spline_joint_control_wt	0	3524	0	11976	1.9899453871379298e-06	1.9228769276852777e-06	1.0165626803943217e-06	3.089047889400506e-06	2.7119511811695064e-08	1.8733591248680356e-08	6.012687355004078e-11	8.231172260135145e-08	2.0170648989496227e-06	1.9520026102355777e-06	1.0683205909836496e-06	3.1335125460384664e-06	0.9865549631914096	0.0134450368085912
134	C	C->T	A	sub_3p1	True	True	joint_control_wt	negative_binomial_sub_3p1_type_context_shared_spline_joint_control_wt	0	3524	0	11976	2.8373013576640247e-05	2.783960654437438e-05	1.822636869904928e-05	3.974235245019946e-05	4.9439753651923e-06	4.924252723124512e-06	3.972164176515273e-06	5.936461778829401e-06	3.331698894183255e-05	3.2793258232993226e-05	2.315845708438507e-05	4.454548119879585e-05	0.8516079777250013	0.1483920222749986
134	C	deletion	.	indel_no_context	False	False	wt_only_no_control	negative_binomial_deletion_spline_wt_only	0	3524	0	11976	2.0264557977505894e-06	1.846463654920164e-06	4.017158126542015e-07	4.018627705130139e-06	0.0	0.0	0.0	0.0	2.0264557977505894e-06	1.846463654920164e-06	4.017158126542015e-07	4.018627705130139e-06	1.0	0.0
134	C	insertion	.	indel_no_context	False	True	joint_control_wt	negative_binomial_insertion_spline_joint_control_wt	0	3524	0	11976	1.2905727320183435e-06	1.176093938693922e-06	2.522796987128504e-07	2.485767031773926e-06	2.8530080378547442e-08	2.670127668406444e-08	7.809760460705835e-09	5.502982259751675e-08	1.319102812396895e-06	1.2070315560215495e-06	2.770105740655258e-07	2.5087889746990284e-06	0.978371602190196	0.021628397809801
135	A	A->C	G	sub_3p1	True	True	joint_control_wt	negative_binomial_sub_3p1_type_context_shared_spline_joint_control_wt	0	3524	0	11976	5.035395126627328e-06	4.94786458572748e-06	2.9106280953883876e-06	7.155651998524343e-06	1.367821372053599e-07	1.3183247647576858e-07	5.9504377740557206e-08	2.235945241171283e-07	5.172177263832695e-06	5.08267132543543e-06	3.077864993760487e-06	7.311219020535528e-06	0.9735542441358616	0.026445755864137
135	A	A->G	G	sub_3p1	True	True	joint_control_wt	negative_binomial_sub_3p1_type_context_shared_spline_joint_control_wt	0	3524	0	11976	1.762939527577982e-05	1.7325382031287065e-05	1.125889334513692e-05	2.450560110434667e-05	1.263851028740076e-06	1.2569659068596772e-06	9.676924600637183e-07	1.5711244349570005e-06	1.8893246304519952e-05	1.8597444704991813e-05	1.2693117311009989e-05	2.5961196481656704e-05	0.9331056712875344	0.0668943287124625
135	A	A->T	G	sub_3p1	True	True	joint_control_wt	negative_binomial_sub_3p1_type_context_shared_spline_joint_control_wt	0	3524	0	11976	3.7422492748387974e-06	3.665105251630139e-06	2.0695005683190902e-06	5.4420353728214065e-06	2.9328299149026592e-08	2.4357011467549926e-08	8.13603215941959e-10	7.025369979790834e-08	3.771577573987824e-06	3.695360693526093e-06	2.131480786387137e-06	5.50609987718093e-06	0.9922238642653672	0.0077761357346328
135	A	deletion	.	indel_no_context	False	False	wt_only_no_control	negative_binomial_deletion_spline_wt_only	0	3524	0	11976	2.019406075287672e-06	1.8387017233787877e-06	3.875622495774321e-07	3.997410244640097e-06	0.0	0.0	0.0	0.0	2.019406075287672e-06	1.8387017233787877e-06	3.875622495774321e-07	3.997410244640097e-06	1.0	0.0
135	A	insertion	.	indel_no_context	False	True	joint_control_wt	negative_binomial_insertion_spline_joint_control_wt	0	3524	0	11976	1.2866129905442146e-06	1.1730736796537402e-06	2.511321668002284e-07	2.4786559074164907e-06	2.8530080378547442e-08	2.670127668406444e-08	7.809760460705835e-09	5.502982259751675e-08	1.3151430709227584e-06	1.2029028274588354e-06	2.738949201230734e-07	2.5056300625701533e-06	0.9783064816221662	0.0216935183778366
136	G	G->A	OTHER	ga_3p2	True	True	joint_control_wt	negative_binomial_ga_3p2_aa_ga_shared_splines_joint_control_wt	0	3524	0	11976	3.470658660065273e-05	3.4404551775940156e-05	2.48624387052209e-05	4.563418214555155e-05	3.626702516723222e-06	3.6207398187019626e-06	3.0037383721351856e-06	4.324524099793731e-06	3.833328911737623e-05	3.803223778523987e-05	2.8208344212859907e-05	4.893584672093806e-05	0.9053902600004252	0.0946097399995676
136	G	G->C	T	sub_3p1	True	True	joint_control_wt	negative_binomial_sub_3p1_type_context_shared_spline_joint_control_wt	0	3524	0	11976	5.168856002151273e-06	5.0233164453884655e-06	2.852059251262272e-06	7.895809288306232e-06	6.574086320554791e-08	5.7624486928565225e-08	4.027514469068127e-09	1.451593402557584e-07	5.234596865356809e-06	5.088562342948523e-06	2.8894876913665713e-06	7.924687412125271e-06	0.9874410838319534	0.0125589161680489
136	G	G->T	T	sub_3p1	True	False	wt_only_no_control	negative_binomial_sub_3p1_type_context_shared_spline_wt_only	0	3524	0	11976	7.884973368350666e-06	7.723485793203845e-06	4.785312690341307e-06	1.1613163126705932e-05	0.0	0.0	0.0	0.0	7.884973368350666e-06	7.723485793203845e-06	4.785312690341307e-06	1.1613163126705932e-05	1.0	0.0
136	G	deletion	.	indel_no_context	False	False	wt_only_no_control	negative_binomial_deletion_spline_wt_only	0	3524	0	11976	2.0124557834180235e-06	1.830744774266677e-06	4.657815348482605e-07	4.066822833033807e-06	0.0	0.0	0.0	0.0	2.0124557834180235e-06	1.830744774266677e-06	4.657815348482605e-07	4.066822833033807e-06	1.0	0.0
136	G	insertion	.	indel_no_context	False	True	joint_control_wt	negative_binomial_insertion_spline_joint_control_wt	0	3524	0	11976	1.2826834226244698e-06	1.1698023231834896e-06	2.612155582423242e-07	2.4855004855095815e-06	2.8530080378547442e-08	2.670127668406444e-08	7.809760460705835e-09	5.502982259751675e-08	1.311213503003025e-06	1.1982945177589457e-06	2.7359009086376e-07	2.5030861487415896e-06	0.9782414684464324	0.0217585315535616
137	T	T->A	T	sub_3p1	True	True	joint_control_wt	negative_binomial_sub_3p1_type_context_shared_spline_joint_control_wt	0	3524	0	11976	1.2742443536864394e-05	1.2484411785695502e-05	7.748276325780258e-06	1.8361577175566705e-05	6.83630117635209e-08	6.0150047051464e-08	6.425788312163918e-09	1.5116493151685408e-07	1.2810806548627955e-05	1.2546352219878194e-05	7.832646241303238e-06	1.8439512495821406e-05	0.994663644985656	0.0053363550143408
137	T	T->C	T	sub_3p1	True	True	joint_control_wt	negative_binomial_sub_3p1_type_context_shared_spline_joint_control_wt	0	3524	0	11976	1.2585025685913891e-05	1.2380863495717216e-05	7.804859533989524e-06	1.8014258905338623e-05	1.110795902345684e-06	1.103317769149428e-06	7.867477937649421e-07	1.4430154984910516e-06	1.3695821588259577e-05	1.3493747182255552e-05	8.839857395826711e-06	1.9061086056428587e-05	0.9188952707081196	0.0811047292918803
137	T	T->G	T	sub_3p1	True	True	joint_control_wt	negative_binomial_sub_3p1_type_context_shared_spline_joint_control_wt	0	3524	0	11976	2.251753122034202e-06	2.204777811575839e-06	1.327902926179682e-06	3.2936581548453668e-06	6.864380968495654e-08	5.976043680595851e-08	7.931187979240298e-09	1.5327067816923633e-07	2.320396931719162e-06	2.2693332903092575e-06	1.3909869765674251e-06	3.3507604571419015e-06	0.9704172123542232	0.0295827876457752
137	T	deletion	.	indel_no_context	False	False	wt_only_no_control	negative_binomial_deletion_spline_wt_only	0	3524	0	11976	2.0056037223308113e-06	1.825691319615398e-06	4.632896867822782e-07	4.0536771083504686e-06	0.0	0.0	0.0	0.0	2.0056037223308113e-06	1.825691319615398e-06	4.632896867822782e-07	4.0536771083504686e-06	1.0	0.0
137	T	insertion	.	indel_no_context	False	True	joint_control_wt	negative_binomial_insertion_spline_joint_control_wt	0	3524	0	11976	1.2787837663642834e-06	1.1657417455051504e-06	2.593487362284262e-07	2.479775491445246e-06	2.8530080378547442e-08	2.670127668406444e-08	7.809760460705835e-09	5.502982259751675e-08	1.30731384674283e-06	1.193818339544511e-06	2.8652692876145794e-07	2.51198136651392e-06	0.9781765637611588	0.021823436238842
138	T	T->A	A	sub_3p1	True	True	joint_control_wt	negative_binomial_sub_3p1_type_context_shared_spline_joint_control_wt	0	3524	0	11976	8.797164078443148e-06	8.603092375139724e-06	5.241306390234599e-06	1.246880687465116e-05	6.83630117635209e-08	6.0150047051464e-08	6.425788312163918e-09	1.5116493151685408e-07	8.86552709020667e-06	8.669078621083112e-06	5.406442059001405e-06	1.2628571507826129e-05	0.9922888948318664	0.0077111051681335
138	T	T->C	A	sub_3p1	True	True	joint_control_wt	negative_binomial_sub_3p1_type_context_shared_spline_joint_control_wt	0	3524	0	11976	8.761239917194862e-06	8.579780818627888e-06	5.366900595214347e-06	1.2704651080304044e-05	1.110795902345684e-06	1.103317769149428e-06	7.867477937649421e-07	1.4430154984910516e-06	9.872035819540576e-06	9.695482122104752e-06	6.258998427074563e-06	1.3549364880360464e-05	0.887480564024391	0.1125194359756059
138	T	T->G	A	sub_3p1	True	True	joint_control_wt	negative_binomial_sub_3p1_type_context_shared_spline_joint_control_wt	0	3524	0	11976	2.249464665242464e-06	2.202427243962858e-06	1.3284797823886634e-06	3.292769479818859e-06	6.864380968495654e-08	5.976043680595851e-08	7.931187979240298e-09	1.5327067816923633e-07	2.3181084749274332e-06	2.2666454167477743e-06	1.3961428375284437e-06	3.3535795379215627e-06	0.9703880079696796	0.0296119920303148
138	T	deletion	.	indel_no_context	False	False	wt_only_no_control	negative_binomial_deletion_spline_wt_only	0	3524	0	11976	1.9988487159676725e-06	1.8196846278789629e-06	4.624227534737685e-07	4.043772935761058e-06	0.0	0.0	0.0	0.0	1.9988487159676725e-06	1.8196846278789629e-06	4.624227534737685e-07	4.043772935761058e-06	1.0	0.0
138	T	insertion	.	indel_no_context	False	True	joint_control_wt	negative_binomial_insertion_spline_joint_control_wt	0	3524	0	11976	1.274913765316771e-06	1.1619729771694567e-06	2.575169597556684e-07	2.475879632161106e-06	2.8530080378547442e-08	2.670127668406444e-08	7.809760460705835e-09	5.502982259751675e-08	1.3034438456953245e-06	1.1904748043199633e-06	2.9392683594196204e-07	2.5149451491195973e-06	0.9781117687019852	0.0218882312980104
139	A	A->C	A	sub_3p1	True	True	joint_control_wt	negative_binomial_sub_3p1_type_context_shared_spline_joint_control_wt	0	3524	0	11976	4.068813781875935e-06	3.976150398749672e-06	2.4063561238706166e-06	5.8724617650656326e-06	1.367821372053599e-07	1.3183247647576858e-07	5.9504377740557206e-08	2.235945241171283e-07	4.2055959190812814e-06	4.113405869380335e-06	2.546366276899768e-06	6.010871701015054e-06	0.967476157995886	0.0325238420041172
139	A	A->G	A	sub_3p1	True	True	joint_control_wt	negative_binomial_sub_3p1_type_context_shared_spline_joint_control_wt	0	3524	0	11976	1.0195268277366735e-05	1.000220645437406e-05	6.3483382007199555e-06	1.4316493735962417e-05	1.263851028740076e-06	1.2569659068596772e-06	9.676924600637183e-07	1.5711244349570005e-06	1.1459119306106832e-05	1.127878036987678e-05	7.64052679586377e-06	1.5616048977382047e-05	0.8897078392345074	0.1102921607654909
139	A	A->T	A	sub_3p1	True	True	joint_control_wt	negative_binomial_sub_3p1_type_context_shared_spline_joint_control_wt	0	3524	0	11976	2.655414793817518e-06	2.5907461855694337e-06	1.4560827552517837e-06	3.891171304512426e-06	2.9328299149026592e-08	2.4357011467549926e-08	8.13603215941959e-10	7.025369979790834e-08	2.684743092966537e-06	2.6176907171401925e-06	1.4730246520974983e-06	3.9055589110852344e-06	0.9890759383175796	0.0109240616824233
139	A	deletion	.	indel_no_context	False	False	wt_only_no_control	negative_binomial_deletion_spline_wt_only	0	3524	0	11976	1.9921896114081897e-06	1.8147221821606603e-06	4.55333840331642e-07	4.029493081511666e-06	0.0	0.0	0.0	0.0	1.9921896114081897e-06	1.8147221821606603e-06	4.55333840331642e-07	4.029493081511666e-06	1.0	0.0
139	A	insertion	.	indel_no_context	False	True	joint_control_wt	negative_binomial_insertion_spline_joint_control_wt	0	3524	0	11976	1.271073168306292e-06	1.158461441365081e-06	2.572899800855885e-07	2.471234981843718e-06	2.8530080378547442e-08	2.670127668406444e-08	7.809760460705835e-09	5.502982259751675e-08	1.2996032486848445e-06	1.1866584278770851e-06	2.925030631606481e-07	2.5073647581899727e-06	0.9780470844410216	0.0219529155589745
140	A	A->C	T	sub_3p1	True	True	joint_control_wt	negative_binomial_sub_3p1_type_context_shared_spline_joint_control_wt	0	3524	0	11976	3.666991161419442e-06	3.5816992390360957e-06	2.10580363601492e-06	5.4245312838854395e-06	1.367821372053599e-07	1.3183247647576858e-07	5.9504377740557206e-08	2.235945241171283e-07	3.8037732986247794e-06	3.7169527815399342e-06	2.2232585958151093e-06	5.524606854280713e-06	0.9640404076513208	0.0359595923486849
140	A	A->G	T	sub_3p1	True	True	joint_control_wt	negative_binomial_sub_3p1_type_context_shared_spline_joint_control_wt	0	3524	0	11976	1.1047417255941083e-05	1.0823407139750527e-05	6.662153509269137e-06	1.5607754236475767e-05	1.263851028740076e-06	1.2569659068596772e-06	9.676924600637183e-07	1.5711244349570005e-06	1.231126828468118e-05	1.2080190335766594e-05	7.93459956600442e-06	1.6887592039174775e-05	0.8973419310248729	0.1026580689751255
140	A	A->T	T	sub_3p1	True	True	joint_control_wt	negative_binomial_sub_3p1_type_context_shared_spline_joint_control_wt	0	3524	0	11976	3.4212187675685115e-06	3.3354095403694395e-06	1.9049050874981304e-06	5.018895796448392e-06	2.9328299149026592e-08	2.4357011467549926e-08	8.13603215941959e-10	7.025369979790834e-08	3.450547066717533e-06	3.364376614056394e-06	1.9450156699929564e-06	5.058160496698085e-06	0.9915003915083758	0.0084996084916257
140	A	deletion	.	indel_no_context	False	False	wt_only_no_control	negative_binomial_deletion_spline_wt_only	0	3524	0	11976	1.9856252782714513e-06	1.8086118181039396e-06	4.03503557129659e-07	3.965821218108791e-06	0.0	0.0	0.0	0.0	1.9856252782714513e-06	1.8086118181039396e-06	4.03503557129659e-07	3.965821218108791e-06	1.0	0.0
140	A	insertion	.	indel_no_context	False	True	joint_control_wt	negative_binomial_insertion_spline_joint_control_wt	0	3524	0	11976	1.2672617292560323e-06	1.15506327909299e-06	2.5395600294130066e-07	2.463128828947579e-06	2.8530080378547442e-08	2.670127668406444e-08	7.809760460705835e-09	5.502982259751675e-08	1.2957918096345848e-06	1.182672579735534e-06	2.896373463712412e-07	2.5034262122281604e-06	0.9779825121856588	0.0220174878143372
141	T	T->A	C	sub_3p1	True	True	joint_control_wt	negative_binomial_sub_3p1_type_context_shared_spline_joint_control_wt	0	3524	0	11976	7.742007736670435e-06	7.537112126307374e-06	4.326235627442921e-06	1.181739778395064e-05	6.83630117635209e-08	6.0150047051464e-08	6.425788312163918e-09	1.5116493151685408e-07	7.810370748433977e-06	7.60320332417082e-06	4.376133001366192e-06	1.1859816544978937e-05	0.9912471489554768	0.0087528510445202
141	T	T->C	C	sub_3p1	True	True	joint_control_wt	negative_binomial_sub_3p1_type_context_shared_spline_joint_control_wt	0	3524	0	11976	1.1876904337110543e-05	1.1609720911651678e-05	6.876641134981579e-06	1.7269733646342553e-05	1.110795902345684e-06	1.103317769149428e-06	7.867477937649421e-07	1.4430154984910516e-06	1.2987700239456232e-05	1.2717228127385513e-05	8.072354253332947e-06	1.844835354876745e-05	0.9144732414618622	0.0855267585381375
141	T	T->G	C	sub_3p1	True	True	joint_control_wt	negative_binomial_sub_3p1_type_context_shared_spline_joint_control_wt	0	3524	0	11976	2.2427015492580072e-06	2.1977639474480043e-06	1.315325571730119e-06	3.274583125112504e-06	6.864380968495654e-08	5.976043680595851e-08	7.931187979240298e-09	1.5327067816923633e-07	2.3113453589429745e-06	2.261096373346666e-06	1.3880783854218075e-06	3.341605840498279e-06	0.9703013617504744	0.0296986382495209
141	T	deletion	.	indel_no_context	False	False	wt_only_no_control	negative_binomial_deletion_spline_wt_only	0	3524	0	11976	1.979154608133117e-06	1.8020143908003885e-06	4.012464676288435e-07	3.95381855257741e-06	0.0	0.0	0.0	0.0	1.979154608133117e-06	1.8020143908003885e-06	4.012464676288435e-07	3.95381855257741e-06	1.0	0.0
141	T	insertion	.	indel_no_context	False	True	joint_control_wt	negative_binomial_insertion_spline_joint_control_wt	0	3524	0	11976	1.2634792070199492e-06	1.1509894692932723e-06	2.522255892138767e-07	2.460337005101348e-06	2.8530080378547442e-08	2.670127668406444e-08	7.809760460705835e-09	5.502982259751675e-08	1.292009287398488e-06	1.1793564921851464e-06	2.821480636628787e-07	2.4914801964542633e-06	0.9779180531774772	0.0220819468225293
142	C	C->A	C	sub_3p1	True	False	wt_only_no_control	negative_binomial_sub_3p1_type_context_shared_spline_wt_only	0	3524	0	11976	1.3690211041615542e-05	1.3360042353995508e-05	8.147400543765266e-06	1.979423528869543e-05	0.0	0.0	0.0	0.0	1.3690211041615542e-05	1.3360042353995508e-05	8.147400543765266e-06	1.979423528869543e-05	1.0	0.0
142	C	C->G	C	sub_3p1	True	True	joint_control_wt	negative_binomial_sub_3p1_type_context_shared_spline_joint_control_wt	0	3524	0	11976	1.7465719116967793e-06	1.6896448499007234e-06	9.26932382879115e-07	2.6665962531163746e-06	2.7119511811695064e-08	1.8733591248680356e-08	6.012687355004078e-11	8.231172260135145e-08	1.773691423508465e-06	1.7154338464535909e-06	9.332034196789907e-07	2.6762664600776547e-06	0.984710129703372	0.0152898702966331
142	C	C->T	C	sub_3p1	True	True	joint_control_wt	negative_binomial_sub_3p1_type_context_shared_spline_joint_control_wt	1	3524	0	11976	2.1276806405235144e-05	2.088130231031056e-05	1.2660418340118285e-05	3.0250387900829076e-05	4.9439753651923e-06	4.924252723124512e-06	3.972164176515273e-06	5.936461778829401e-06	2.62207817704276e-05	2.5809052128078204e-05	1.827309558136729e-05	3.5791772186553276e-05	0.8114482089634573	0.1885517910365368
142	C	deletion	.	indel_no_context	False	False	wt_only_no_control	negative_binomial_deletion_spline_wt_only	0	3524	0	11976	1.972776513957624e-06	1.796553955147445e-06	4.0379849589542346e-07	3.9504001452757595e-06	0.0	0.0	0.0	0.0	1.972776513957624e-06	1.796553955147445e-06	4.0379849589542346e-07	3.9504001452757595e-06	1.0	0.0
142	C	insertion	.	indel_no_context	False	True	joint_control_wt	negative_binomial_insertion_spline_joint_control_wt	0	3524	0	11976	1.2597253652187994e-06	1.1468126145512471e-06	2.534381221519838e-07	2.4591988216643575e-06	2.8530080378547442e-08	2.670127668406444e-08	7.809760460705835e-09	5.502982259751675e-08	1.2882554455973417e-06	1.175650339583234e-06	2.8257686474229297e-07	2.4881153683675473e-06	0.9778537086910482	0.0221462913089558
143	C	C->A	T	sub_3p1	True	False	wt_only_no_control	negative_binomial_sub_3p1_type_context_shared_spline_wt_only	0	3524	1	11976	1.658467499124708e-05	1.6277850080236502e-05	1.0026882561872183e-05	2.3673505672797945e-05	0.0	0.0	0.0	0.0	1.658467499124708e-05	1.6277850080236502e-05	1.0026882561872183e-05	2.3673505672797945e-05	1.0	0.0
143	C	C->G	T	sub_3p1	True	True	joint_control_wt	negative_binomial_sub_3p1_type_context_shared_spline_joint_control_wt	0	3524	0	11976	1.7448586961905857e-06	1.687197977295907e-06	9.11748543278466e-07	2.6494572991309657e-06	2.7119511811695064e-08	1.8733591248680356e-08	6.012687355004078e-11	8.231172260135145e-08	1.771978208002283e-06	1.7137470424745356e-06	9.324693603026876e-07	2.673895276642169e-06	0.9846953468788582	0.0153046531211404
143	C	C->T	T	sub_3p1	True	True	joint_control_wt	negative_binomial_sub_3p1_type_context_shared_spline_joint_control_wt	0	3524	0	11976	2.495389757262154e-05	2.452283302244395e-05	1.5961250986904974e-05	3.555233769049522e-05	4.9439753651923e-06	4.924252723124512e-06	3.972164176515273e-06	5.936461778829401e-06	2.9897872937813812e-05	2.945393215387617e-05	2.0708077429865585e-05	4.027096383655476e-05	0.8346378896092204	0.1653621103907806
143	C	deletion	.	indel_no_context	False	False	wt_only_no_control	negative_binomial_deletion_spline_wt_only	0	3524	0	11976	1.966489929544961e-06	1.7906079427751936e-06	3.882107848092237e-07	3.927529385048523e-06	0.0	0.0	0.0	0.0	1.966489929544961e-06	1.7906079427751936e-06	3.882107848092237e-07	3.927529385048523e-06	1.0	0.0
143	C	insertion	.	indel_no_context	False	True	joint_control_wt	negative_binomial_insertion_spline_joint_control_wt	0	3524	0	11976	1.2559999720803123e-06	1.1426601376192336e-06	2.6681874069377217e-07	2.469198188925198e-06	2.8530080378547442e-08	2.670127668406444e-08	7.809760460705835e-09	5.502982259751675e-08	1.2845300524588597e-06	1.172155304543301e-06	2.859189411142379e-07	2.4871733561535307e-06	0.9777894800328458	0.0222105199671544
144	T	T->A	G	sub_3p1	True	True	joint_control_wt	negative_binomial_sub_3p1_type_context_shared_spline_joint_control_wt	0	3524	0	11976	1.1669522687245604e-05	1.1435989809045409e-05	6.9727181682885045e-06	1.660275401195506e-05	6.83630117635209e-08	6.0150047051464e-08	6.425788312163918e-09	1.5116493151685408e-07	1.1737885699009104e-05	1.1497004897449085e-05	7.069652075765062e-06	1.6702189054338286e-05	0.9941758666325	0.0058241333675017
144	T	T->C	G	sub_3p1	True	True	joint_control_wt	negative_binomial_sub_3p1_type_context_shared_spline_joint_control_wt	0	3524	0	11976	9.730574604156057e-06	9.538224352310227e-06	5.880766365757345e-06	1.4020996476157377e-05	1.110795902345684e-06	1.103317769149428e-06	7.867477937649421e-07	1.4430154984910516e-06	1.0841370506501744e-05	1.065753590325128e-05	6.862288980444675e-06	1.5025155838015714e-05	0.8975410072297108	0.1024589927702887
144	T	T->G	G	sub_3p1	True	True	joint_control_wt	negative_binomial_sub_3p1_type_context_shared_spline_joint_control_wt	0	3524	0	11976	2.598345841101968e-06	2.5120912250963287e-06	1.3623399077700388e-06	3.975935489439549e-06	6.864380968495654e-08	5.976043680595851e-08	7.931187979240298e-09	1.5327067816923633e-07	2.6669896507869143e-06	2.5862874455821007e-06	1.4440148706277986e-06	4.0557114759140055e-06	0.9742616887678238	0.0257383112321799
144	T	deletion	.	indel_no_context	False	False	wt_only_no_control	negative_binomial_deletion_spline_wt_only	0	3524	0	11976	1.96029380899165e-06	1.7855794829109884e-06	3.913563446898512e-07	3.920543493062678e-06	0.0	0.0	0.0	0.0	1.96029380899165e-06	1.7855794829109884e-06	3.913563446898512e-07	3.920543493062678e-06	1.0	0.0
144	T	insertion	.	indel_no_context	False	True	joint_control_wt	negative_binomial_insertion_spline_joint_control_wt	0	3524	0	11976	1.2523028002833574e-06	1.1390419313987414e-06	2.657385300214284e-07	2.4640094883403206e-06	2.8530080378547442e-08	2.670127668406444e-08	7.809760460705835e-09	5.502982259751675e-08	1.2808328806619022e-06	1.1680873987928592e-06	2.827907879898689e-07	2.482091119226094e-06	0.9777253685400384	0.0222746314599636
145	G	G->A	GC	ga_3p2	True	True	joint_control_wt	negative_binomial_ga_3p2_aa_ga_shared_splines_joint_control_wt	1	3524	0	11976	5.366372318406954e-05	5.280104352449039e-05	3.5359408432675984e-05	7.348193835488518e-05	3.626702516723222e-06	3.6207398187019626e-06	3.0037383721351856e-06	4.324524099793731e-06	5.729042570079298e-05	5.639336110868647e-05	3.930351950145718e-05	7.757375717306859e-05	0.9366961848797496	0.0633038151202465
145	G	G->C	G	sub_3p1	True	True	joint_control_wt	negative_binomial_sub_3p1_type_context_shared_spline_joint_control_wt	0	3524	0	11976	5.815764386475496e-06	5.6683074080463354e-06	3.358750352568629e-06	8.584272102521433e-06	6.574086320554791e-08	5.7624486928565225e-08	4.027514469068127e-09	1.451593402557584e-07	5.881505249681018e-06	5.738506356627573e-06	3.4558306274328104e-06	8.677628227005289e-06	0.9888224424845856	0.0111775575154189
145	G	G->T	G	sub_3p1	True	False	wt_only_no_control	negative_binomial_sub_3p1_type_context_shared_spline_wt_only	0	3524	0	11976	9.74987648372806e-06	9.570509893283806e-06	5.768228759184807e-06	1.3718337874542057e-05	0.0	0.0	0.0	0.0	9.74987648372806e-06	9.570509893283806e-06	5.768228759184807e-06	1.3718337874542057e-05	1.0	0.0
145	G	deletion	.	indel_no_context	False	False	wt_only_no_control	negative_binomial_deletion_spline_wt_only	0	3524	0	11976	1.9541871261655343e-06	1.7796374984708188e-06	3.967543216987297e-07	3.917852100330608e-06	0.0	0.0	0.0	0.0	1.9541871261655343e-06	1.7796374984708188e-06	3.967543216987297e-07	3.917852100330608e-06	1.0	0.0
145	G	insertion	.	indel_no_context	False	True	joint_control_wt	negative_binomial_insertion_spline_joint_control_wt	0	3524	0	11976	1.2486336268059031e-06	1.1349008385839077e-06	2.483878046242276e-07	2.442805240286507e-06	2.8530080378547442e-08	2.670127668406444e-08	7.809760460705835e-09	5.502982259751675e-08	1.277163707184449e-06	1.1643974805986227e-06	2.617498793427026e-07	2.4543667427480288e-06	0.9776613755792972	0.022338624420704
146	G	G->A	OTHER	ga_3p2	True	True	joint_control_wt	negative_binomial_ga_3p2_aa_ga_shared_splines_joint_control_wt	0	3524	0	11976	3.4773949488560584e-05	3.4441746334054675e-05	2.459658553365096e-05	4.548175208980194e-05	3.626702516723222e-06	3.6207398187019626e-06	3.0037383721351856e-06	4.324524099793731e-06	3.840065200528371e-05	3.808362268763993e-05	2.886130377381248e-05	4.9683346083305275e-05	0.9055562255499172	0.094443774450085
146	G	G->C	C	sub_3p1	True	True	joint_control_wt	negative_binomial_sub_3p1_type_context_shared_spline_joint_control_wt	0	3524	0	11976	5.255937945089254e-06	5.101785538104483e-06	2.783413925953818e-06	7.893217445977274e-06	6.574086320554791e-08	5.7624486928565225e-08	4.027514469068127e-09	1.451593402557584e-07	5.321678808294793e-06	5.160122875279126e-06	2.832178811732403e-06	7.924675927964435e-06	0.9876465931947884	0.0123534068052132
146	G	G->T	C	sub_3p1	True	False	wt_only_no_control	negative_binomial_sub_3p1_type_context_shared_spline_wt_only	0	3524	0	11976	9.365968790696136e-06	9.165765405850269e-06	5.559577596841505e-06	1.3719931365263831e-05	0.0	0.0	0.0	0.0	9.365968790696136e-06	9.165765405850269e-06	5.559577596841505e-06	1.3719931365263831e-05	1.0	0.0
146	G	deletion	.	indel_no_context	False	False	wt_only_no_control	negative_binomial_deletion_spline_wt_only	0	3524	0	11976	1.948168874193867e-06	1.7736913289193195e-06	3.898836349646678e-07	3.901652328921657e-06	0.0	0.0	0.0	0.0	1.948168874193867e-06	1.7736913289193195e-06	3.898836349646678e-07	3.901652328921657e-06	1.0	0.0
146	G	insertion	.	indel_no_context	False	True	joint_control_wt	negative_binomial_insertion_spline_joint_control_wt	0	3524	0	11976	1.2449922327769136e-06	1.131553641110705e-06	2.5106364142496474e-07	2.442291442223997e-06	2.8530080378547442e-08	2.670127668406444e-08	7.809760460705835e-09	5.502982259751675e-08	1.273522313155464e-06	1.1614517080086753e-06	2.591915518675288e-07	2.44544558220853e-06	0.9775975025456288	0.022402497454369
147	C	C->A	C	sub_3p1	True	False	wt_only_no_control	negative_binomial_sub_3p1_type_context_shared_spline_wt_only	0	3524	0	11976	1.3623820681413862e-05	1.3289338116130384e-05	8.166042101739053e-06	1.975541269219875e-05	0.0	0.0	0.0	0.0	1.3623820681413862e-05	1.3289338116130384e-05	8.166042101739053e-06	1.975541269219875e-05	1.0	0.0
147	C	C->G	C	sub_3p1	True	True	joint_control_wt	negative_binomial_sub_3p1_type_context_shared_spline_joint_control_wt	0	3524	0	11976	1.7381299678459198e-06	1.6812872385057473e-06	9.33360886338684e-07	2.6626560688057196e-06	2.7119511811695064e-08	1.8733591248680356e-08	6.012687355004078e-11	8.231172260135145e-08	1.7652494796576108e-06	1.7072761255582433e-06	9.290464895332812e-07	2.66407093373948e-06	0.9846370090323148	0.0153629909676875
147	C	C->T	C	sub_3p1	True	True	joint_control_wt	negative_binomial_sub_3p1_type_context_shared_spline_joint_control_wt	0	3524	0	11976	2.1173824248632403e-05	2.077338652662768e-05	1.252842762334055e-05	3.0072190537069252e-05	4.9439753651923e-06	4.924252723124512e-06	3.972164176515273e-06	5.936461778829401e-06	2.6117799613824712e-05	2.570502728109231e-05	1.820833400263454e-05	3.564011487410355e-05	0.8107047516140924	0.1892952483859072
147	C	deletion	.	indel_no_context	False	False	wt_only_no_control	negative_binomial_deletion_spline_wt_only	0	3524	0	11976	1.942238064964308e-06	1.766899800843242e-06	3.793156616276679e-07	3.8849063445397065e-06	0.0	0.0	0.0	0.0	1.942238064964308e-06	1.766899800843242e-06	3.793156616276679e-07	3.8849063445397065e-06	1.0	0.0
147	C	insertion	.	indel_no_context	False	True	joint_control_wt	negative_binomial_insertion_spline_joint_control_wt	0	3524	0	11976	1.2413784033318266e-06	1.1270630561423422e-06	2.530178390640588e-07	2.440176828116593e-06	2.8530080378547442e-08	2.670127668406444e-08	7.809760460705835e-09	5.502982259751675e-08	1.2699084837103816e-06	1.157529188327885e-06	2.586675561927374e-07	2.4408601654022263e-06	0.9775337508611672	0.0224662491388269
148	C	C->A	T	sub_3p1	True	False	wt_only_no_control	negative_binomial_sub_3p1_type_context_shared_spline_wt_only	0	3524	0	11976	1.6504788507432443e-05	1.6204335541297502e-05	1.0535771628571877e-05	2.412111409601756e-05	0.0	0.0	0.0	0.0	1.6504788507432443e-05	1.6204335541297502e-05	1.0535771628571877e-05	2.412111409601756e-05	1.0	0.0
148	C	C->G	T	sub_3p1	True	True	joint_control_wt	negative_binomial_sub_3p1_type_context_shared_spline_joint_control_wt	0	3524	0	11976	1.7364780417922863e-06	1.6800381913918628e-06	9.289071402786012e-07	2.65308850465599e-06	2.7119511811695064e-08	1.8733591248680356e-08	6.012687355004078e-11	8.231172260135145e-08	1.7635975536039822e-06	1.7052028742121028e-06	9.278708965624728e-07	2.662008034579971e-06	0.9846226188303132	0.0153773811696865
148	C	C->T	T	sub_3p1	True	True	joint_control_wt	negative_binomial_sub_3p1_type_context_shared_spline_joint_control_wt	0	3524	0	11976	2.48340368726e-05	2.4399800754575808e-05	1.5867556737640536e-05	3.54300357918988e-05	4.9439753651923e-06	4.924252723124512e-06	3.972164176515273e-06	5.936461778829401e-06	2.977801223779221e-05	2.9336153747882676e-05	2.0726895977230303e-05	4.0170019354401365e-05	0.8339722837873761	0.166027716212627
148	C	deletion	.	indel_no_context	False	False	wt_only_no_control	negative_binomial_deletion_spline_wt_only	0	3524	0	11976	1.936393728638507e-06	1.7611451869716202e-06	4.129648740330686e-07	3.906125247035188e-06	0.0	0.0	0.0	0.0	1.936393728638507e-06	1.7611451869716202e-06	4.129648740330686e-07	3.906125247035188e-06	1.0	0.0
148	C	insertion	.	indel_no_context	False	True	joint_control_wt	negative_binomial_insertion_spline_joint_control_wt	0	3524	0	11976	1.2377919274717843e-06	1.1232063652865377e-06	2.3360183978145981e-07	2.415606074659517e-06	2.8530080378547442e-08	2.670127668406444e-08	7.809760460705835e-09	5.502982259751675e-08	1.2663220078503291e-06	1.1535665719441597e-06	2.727393244522702e-07	2.45248184948025e-06	0.9774701219739704	0.0225298780260316
149	T	T->A	T	sub_3p1	True	True	joint_control_wt	negative_binomial_sub_3p1_type_context_shared_spline_joint_control_wt	0	3524	0	11976	1.259316478790538e-05	1.2339298580313927e-05	7.655691630871007e-06	1.8165766750608575e-05	6.83630117635209e-08	6.0150047051464e-08	6.425788312163918e-09	1.5116493151685408e-07	1.2661527799668858e-05	1.2404329837308996e-05	7.674586512079965e-06	1.8188804052116577e-05	0.9946007296398096	0.0053992703601937
149	T	T->C	T	sub_3p1	True	True	joint_control_wt	negative_binomial_sub_3p1_type_context_shared_spline_joint_control_wt	0	3524	0	11976	1.2437960562546892e-05	1.2238242206561152e-05	7.600322475140718e-06	1.770493351193104e-05	1.110795902345684e-06	1.103317769149428e-06	7.867477937649421e-07	1.4430154984910516e-06	1.3548756464892604e-05	1.3347170731338736e-05	8.697772352537384e-06	1.8829481637401503e-05	0.9180149185481344	0.0819850814518636
149	T	T->G	T	sub_3p1	True	True	joint_control_wt	negative_binomial_sub_3p1_type_context_shared_spline_joint_control_wt	0	3524	0	11976	2.225380359988887e-06	2.180848583815688e-06	1.324382567010821e-06	3.266990437776958e-06	6.864380968495654e-08	5.976043680595851e-08	7.931187979240298e-09	1.5327067816923633e-07	2.2940241696738447e-06	2.2429783762689515e-06	1.3848611866684484e-06	3.3249439840149125e-06	0.9700771201139016	0.0299228798860981
149	T	deletion	.	indel_no_context	False	False	wt_only_no_control	negative_binomial_deletion_spline_wt_only	0	3524	0	11976	1.930634913177941e-06	1.75701324643315e-06	3.861966967114256e-07	3.864638934972575e-06	0.0	0.0	0.0	0.0	1.930634913177941e-06	1.75701324643315e-06	3.861966967114256e-07	3.864638934972575e-06	1.0	0.0
149	T	insertion	.	indel_no_context	False	True	joint_control_wt	negative_binomial_insertion_spline_joint_control_wt	0	3524	0	11976	1.2342325979262792e-06	1.1200543477123735e-06	2.3347217975523893e-07	2.4105975434607325e-06	2.8530080378547442e-08	2.670127668406444e-08	7.809760460705835e-09	5.502982259751675e-08	1.262762678304836e-06	1.1496894994263518e-06	2.718901813032295e-07	2.446885312780912e-06	0.9774066173567496	0.0225933826432429
150	T	T->A	T	sub_3p1	True	True	joint_control_wt	negative_binomial_sub_3p1_type_context_shared_spline_joint_control_wt	0	3524	0	11976	1.2581304769807134e-05	1.2329596981659426e-05	7.631854290196308e-06	1.8140151595386752e-05	6.83630117635209e-08	6.0150047051464e-08	6.425788312163918e-09	1.5116493151685408e-07	1.2649667781570616e-05	1.239168100541321e-05	7.692596841655734e-06	1.8195447608023913e-05	0.9945956674164138	0.0054043325835892
150	T	T->C	T	sub_3p1	True	True	joint_control_wt	negative_binomial_sub_3p1_type_context_shared_spline_joint_control_wt	0	3524	0	11976	1.2426275673110112e-05	1.2225378127638773e-05	7.593285140950727e-06	1.7689547860074736e-05	1.110795902345684e-06	1.103317769149428e-06	7.867477937649421e-07	1.4430154984910516e-06	1.3537071575455794e-05	1.3336151382279109e-05	8.645581536576651e-06	1.877874918655336e-05	0.9179441509078168	0.0820558490921832
150	T	T->G	T	sub_3p1	True	True	joint_control_wt	negative_binomial_sub_3p1_type_context_shared_spline_joint_control_wt	0	3524	0	11976	2.223284619201503e-06	2.17865214575919e-06	1.3186059116821363e-06	3.2598866799707205e-06	6.864380968495654e-08	5.976043680595851e-08	7.931187979240298e-09	1.5327067816923633e-07	2.2919284288864727e-06	2.240616463364433e-06	1.387668417806068e-06	3.3242187289476656e-06	0.9700497586138324	0.0299502413861618
150	T	deletion	.	indel_no_context	False	False	wt_only_no_control	negative_binomial_deletion_spline_wt_only	0	3524	0	11976	1.924960683881402e-06	1.7524184731253091e-06	3.832370753460985e-07	3.849083918183413e-06	0.0	0.0	0.0	0.0	1.924960683881402e-06	1.7524184731253091e-06	3.832370753460985e-07	3.849083918183413e-06	1.0	0.0
150	T	insertion	.	indel_no_context	False	True	joint_control_wt	negative_binomial_insertion_spline_joint_control_wt	0	3524	0	11976	1.2307002110194288e-06	1.1170311720908966e-06	2.3695108897430305e-07	2.410726896896661e-06	2.8530080378547442e-08	2.670127668406444e-08	7.809760460705835e-09	5.502982259751675e-08	1.2592302913979854e-06	1.1478066955015728e-06	2.623319115736622e-07	2.434398595122496e-06	0.977343238505736	0.0226567614942566
151	T	T->A	T	sub_3p1	True	True	joint_control_wt	negative_binomial_sub_3p1_type_context_shared_spline_joint_control_wt	0	3524	0	11976	1.2569528751080796e-05	1.2318570511831568e-05	7.626421480906609e-06	1.8114233280391257e-05	6.83630117635209e-08	6.0150047051464e-08	6.425788312163918e-09	1.5116493151685408e-07	1.2637891762844298e-05	1.237774629527179e-05	7.682818768579708e-06	1.8169529293028418e-05	0.9945906316459768	0.0054093683540248
151	T	T->C	T	sub_3p1	True	True	joint_control_wt	negative_binomial_sub_3p1_type_context_shared_spline_joint_control_wt	0	3524	0	11976	1.2414673424090658e-05	1.221066752469763e-05	7.603933276819481e-06	1.768876644092271e-05	1.110795902345684e-06	1.103317769149428e-06	7.867477937649421e-07	1.4430154984910516e-06	1.3525469326436376e-05	1.3321902521701129e-05	8.675038217768364e-06	1.8792436646225652e-05	0.9178737627851036	0.0821262372148938
151	T	T->G	T	sub_3p1	True	True	joint_control_wt	negative_binomial_sub_3p1_type_context_shared_spline_joint_control_wt	0	3524	0	11976	2.221203653319658e-06	2.176540885127773e-06	1.3189091154933735e-06	3.2577224912742427e-06	6.864380968495654e-08	5.976043680595851e-08	7.931187979240298e-09	1.5327067816923633e-07	2.2898474630046235e-06	2.2394697373745505e-06	1.3875859397176656e-06	3.3223960425407996e-06	0.9700225404556448	0.0299774595443512
151	T	deletion	.	indel_no_context	False	False	wt_only_no_control	negative_binomial_deletion_spline_wt_only	0	3524	0	11976	1.91937012293407e-06	1.7471735755480404e-06	3.829136093135482e-07	3.8444881722861905e-06	0.0	0.0	0.0	0.0	1.91937012293407e-06	1.7471735755480404e-06	3.829136093135482e-07	3.8444881722861905e-06	1.0	0.0
151	T	insertion	.	indel_no_context	False	True	joint_control_wt	negative_binomial_insertion_spline_joint_control_wt	0	3524	0	11976	1.2271945665394476e-06	1.1138458968681938e-06	2.415667881049944e-07	2.4109936014418237e-06	2.8530080378547442e-08	2.670127668406444e-08	7.809760460705835e-09	5.502982259751675e-08	1.2557246469179973e-06	1.144348621851837e-06	2.528354277119863e-07	2.420009708053023e-06	0.9772799869393558	0.0227200130606423
152	T	T->A	A	sub_3p1	True	True	joint_control_wt	negative_binomial_sub_3p1_type_context_shared_spline_joint_control_wt	0	3524	0	11976	8.678669254821684e-06	8.489288111848648e-06	5.178737859192176e-06	1.2280670609964194e-05	6.83630117635209e-08	6.0150047051464e-08	6.425788312163918e-09	1.5116493151685408e-07	8.747032266585159e-06	8.560906275321559e-06	5.234771368482711e-06	1.2337011543661474e-05	0.9921844335678708	0.0078155664321345
152	T	T->C	A	sub_3p1	True	True	joint_control_wt	negative_binomial_sub_3p1_type_context_shared_spline_joint_control_wt	0	3524	0	11976	8.643404800516348e-06	8.469141435094142e-06	5.147933326376168e-06	1.2375585882230742e-05	1.110795902345684e-06	1.103317769149428e-06	7.867477937649421e-07	1.4430154984910516e-06	9.754200702862036e-06	9.58423075100128e-06	6.347007098314855e-06	1.3553702539647016e-05	0.8861212788024996	0.1138787211974999
152	T	T->G	A	sub_3p1	True	True	joint_control_wt	negative_binomial_sub_3p1_type_context_shared_spline_joint_control_wt	0	3524	0	11976	2.2191372713697183e-06	2.1741685479168422e-06	1.302895506674858e-06	3.240411725466428e-06	6.864380968495654e-08	5.976043680595851e-08	7.931187979240298e-09	1.5327067816923633e-07	2.2877810810546843e-06	2.238092494936506e-06	1.3850864683572846e-06	3.317009460547262e-06	0.9699954640531774	0.0300045359468184
152	T	deletion	.	indel_no_context	False	False	wt_only_no_control	negative_binomial_deletion_spline_wt_only	0	3524	0	11976	1.9138623289676976e-06	1.7431585777575489e-06	3.695045836009167e-07	3.822373410758232e-06	0.0	0.0	0.0	0.0	1.9138623289676976e-06	1.7431585777575489e-06	3.695045836009167e-07	3.822373410758232e-06	1.0	0.0
152	T	insertion	.	indel_no_context	False	True	joint_control_wt	negative_binomial_insertion_spline_joint_control_wt	0	3524	0	11976	1.223715467611584e-06	1.1107952205657376e-06	2.40282416549006e-07	2.407846561988353e-06	2.8530080378547442e-08	2.670127668406444e-08	7.809760460705835e-09	5.502982259751675e-08	1.2522455479901337e-06	1.140336830168816e-06	2.5144362719988385e-07	2.4154029783106233e-06	0.9772168641970094	0.0227831358029888
153	A	A->C	G	sub_3p1	True	True	joint_control_wt	negative_binomial_sub_3p1_type_context_shared_spline_joint_control_wt	0	3524	0	11976	4.9478489717817065e-06	4.855078658458916e-06	2.8822469280340796e-06	7.052434850874617e-06	1.367821372053599e-07	1.3183247647576858e-07	5.9504377740557206e-08	2.235945241171283e-07	5.0846311089870765e-06	4.993317589232613e-06	3.1427032718231548e-06	7.308371093715296e-06	0.9730989064351968	0.0269010935648011
153	A	A->G	G	sub_3p1	True	True	joint_control_wt	negative_binomial_sub_3p1_type_context_shared_spline_joint_control_wt	0	3524	0	11976	1.7322942878758656e-05	1.7009134403335564e-05	1.0994364658409402e-05	2.4056765206912843e-05	1.263851028740076e-06	1.2569659068596772e-06	9.676924600637183e-07	1.5711244349570005e-06	1.8586793907498717e-05	1.8296251684774647e-05	1.2251615125069975e-05	2.534125679308418e-05	0.9320027415685624	0.0679972584314384
153	A	A->T	G	sub_3p1	True	True	joint_control_wt	negative_binomial_sub_3p1_type_context_shared_spline_joint_control_wt	0	3524	0	11976	3.677172519074475e-06	3.5989545370987635e-06	2.0145083720494856e-06	5.323476148872778e-06	2.9328299149026592e-08	2.4357011467549926e-08	8.13603215941959e-10	7.025369979790834e-08	3.7065008182234738e-06	3.626401310352365e-06	2.0270474670551145e-06	5.334800649075373e-06	0.992087335039884	0.0079126649601236
153	A	deletion	.	indel_no_context	False	False	wt_only_no_control	negative_binomial_deletion_spline_wt_only	0	3524	0	11976	1.9084364166314865e-06	1.7386196720626895e-06	3.659659973065518e-07	3.814742964613025e-06	0.0	0.0	0.0	0.0	1.9084364166314865e-06	1.7386196720626895e-06	3.659659973065518e-07	3.814742964613025e-06	1.0	0.0
153	A	insertion	.	indel_no_context	False	True	joint_control_wt	negative_binomial_insertion_spline_joint_control_wt	0	3524	0	11976	1.220262720574214e-06	1.107487725394649e-06	2.41292490544359e-07	2.4043524042373407e-06	2.8530080378547442e-08	2.670127668406444e-08	7.809760460705835e-09	5.502982259751675e-08	1.248792800952762e-06	1.13668905233727e-06	2.640588318214899e-07	2.4239392771404947e-06	0.9771538718378412	0.0228461281621582
154	G	G->A	AG	ga_3p2	True	True	joint_control_wt	negative_binomial_ga_3p2_aa_ga_shared_splines_joint_control_wt	0	3524	0	11976	0.0002331576228675	0.0002315772918834	0.0001747363510693	0.00029706122411	3.626702516723222e-06	3.6207398187019626e-06	3.0037383721351856e-06	4.324524099793731e-06	0.0002367843253842	0.0002351943064998	0.0001781509766258	0.0003005525470749	0.9846835194397368	0.0153164805602644
154	G	G->C	A	sub_3p1	True	True	joint_control_wt	negative_binomial_sub_3p1_type_context_shared_spline_joint_control_wt	0	3524	0	11976	6.974702009759177e-06	6.821301464692944e-06	4.034386671011491e-06	1.0100609114930264e-05	6.574086320554791e-08	5.7624486928565225e-08	4.027514469068127e-09	1.451593402557584e-07	7.04044287296475e-06	6.8865947118962085e-06	4.114064183672241e-06	1.0182626410738893e-05	0.9906623966145628	0.0093376033854336
154	G	G->T	A	sub_3p1	True	False	wt_only_no_control	negative_binomial_sub_3p1_type_context_shared_spline_wt_only	0	3524	0	11976	1.0427550303628758e-05	1.0228086841412509e-05	6.411365692988378e-06	1.469783148963835e-05	0.0	0.0	0.0	0.0	1.0427550303628758e-05	1.0228086841412509e-05	6.411365692988378e-06	1.469783148963835e-05	1.0	0.0
154	G	deletion	.	indel_no_context	False	False	wt_only_no_control	negative_binomial_deletion_spline_wt_only	0	3524	0	11976	1.903091516173567e-06	1.7345000941184817e-06	4.05427132857755e-07	3.842942765906357e-06	0.0	0.0	0.0	0.0	1.903091516173567e-06	1.7345000941184817e-06	4.05427132857755e-07	3.842942765906357e-06	1.0	0.0
154	G	insertion	.	indel_no_context	False	True	joint_control_wt	negative_binomial_insertion_spline_joint_control_wt	0	3524	0	11976	1.2168361348580928e-06	1.1040989599093744e-06	2.3780346313985458e-07	2.3985138681731957e-06	2.8530080378547442e-08	2.670127668406444e-08	7.809760460705835e-09	5.502982259751675e-08	1.2453662152366355e-06	1.133066931448197e-06	2.620822437563836e-07	2.4180797986822833e-06	0.9770910114394568	0.0229089885605467
155	A	A->C	G	sub_3p1	True	True	joint_control_wt	negative_binomial_sub_3p1_type_context_shared_spline_joint_control_wt	0	3524	0	11976	4.938809491170958e-06	4.847925205972935e-06	2.8906013399594624e-06	7.047810932778176e-06	1.367821372053599e-07	1.3183247647576858e-07	5.9504377740557206e-08	2.235945241171283e-07	5.075591628376343e-06	4.984194479792104e-06	3.097907537716942e-06	7.254940820722147e-06	0.9730509963723892	0.0269490036276058
155	A	A->G	G	sub_3p1	True	True	joint_control_wt	negative_binomial_sub_3p1_type_context_shared_spline_joint_control_wt	0	3524	0	11976	1.729128444486608e-05	1.6986359464158163e-05	1.1143504544822153e-05	2.4192376668377456e-05	1.263851028740076e-06	1.2569659068596772e-06	9.676924600637183e-07	1.5711244349570005e-06	1.855513547360614e-05	1.826345673345909e-05	1.224304299661323e-05	2.5333421248080156e-05	0.9318867258857888	0.0681132741142121
155	A	A->T	G	sub_3p1	True	True	joint_control_wt	negative_binomial_sub_3p1_type_context_shared_spline_joint_control_wt	0	3524	0	11976	3.670449043011901e-06	3.592409361137439e-06	2.045430589114628e-06	5.340051885664832e-06	2.9328299149026592e-08	2.4357011467549926e-08	8.13603215941959e-10	7.025369979790834e-08	3.6997773421609417e-06	3.6211569584122887e-06	2.07015990512017e-06	5.369879390603594e-06	0.9920729556303756	0.0079270443696205
155	A	deletion	.	indel_no_context	False	False	wt_only_no_control	negative_binomial_deletion_spline_wt_only	0	3524	0	11976	1.8978267730324813e-06	1.72980342250865e-06	4.039765718848319e-07	3.833486977215207e-06	0.0	0.0	0.0	0.0	1.8978267730324813e-06	1.72980342250865e-06	4.039765718848319e-07	3.833486977215207e-06	1.0	0.0
155	A	insertion	.	indel_no_context	False	True	joint_control_wt	negative_binomial_insertion_spline_joint_control_wt	0	3524	0	11976	1.2134355228687509e-06	1.1009859968017812e-06	2.359712789706613e-07	2.3929935906908287e-06	2.8530080378547442e-08	2.670127668406444e-08	7.809760460705835e-09	5.502982259751675e-08	1.241965603247303e-06	1.1301004777391272e-06	2.5484870613619e-07	2.406689539417291e-06	0.977028284596646	0.0229717154033504
156	G	G->A	AC	ga_3p2	True	True	joint_control_wt	negative_binomial_ga_3p2_aa_ga_shared_splines_joint_control_wt	0	3524	0	11976	9.480801048160376e-05	9.380213368198464e-05	6.85476997394298e-05	0.000124922278611	3.626702516723222e-06	3.6207398187019626e-06	3.0037383721351856e-06	4.324524099793731e-06	9.84347129983267e-05	9.751023343664188e-05	7.228300130731118e-05	0.000128637080475	0.9631562646321264	0.0368437353678765
156	G	G->C	A	sub_3p1	True	True	joint_control_wt	negative_binomial_sub_3p1_type_context_shared_spline_joint_control_wt	0	3524	0	11976	6.962007963963575e-06	6.807012755994151e-06	3.978185927348073e-06	1.0038666929400675e-05	6.574086320554791e-08	5.7624486928565225e-08	4.027514469068127e-09	1.451593402557584e-07	7.0277488271691455e-06	6.873185821643344e-06	4.1113830462651915e-06	1.016666743348496e-05	0.9906455303366254	0.0093544696633714
156	G	G->T	A	sub_3p1	True	False	wt_only_no_control	negative_binomial_sub_3p1_type_context_shared_spline_wt_only	0	3524	0	11976	1.0408601066688376e-05	1.021257806991754e-05	6.418076882474253e-06	1.4676474425893146e-05	0.0	0.0	0.0	0.0	1.0408601066688376e-05	1.021257806991754e-05	6.418076882474253e-06	1.4676474425893146e-05	1.0	0.0
156	G	deletion	.	indel_no_context	False	False	wt_only_no_control	negative_binomial_deletion_spline_wt_only	0	3524	0	11976	1.892641347438689e-06	1.725429004280023e-06	3.682532984964316e-07	3.792674994324425e-06	0.0	0.0	0.0	0.0	1.892641347438689e-06	1.725429004280023e-06	3.682532984964316e-07	3.792674994324425e-06	1.0	0.0
156	G	insertion	.	indel_no_context	False	True	joint_control_wt	negative_binomial_insertion_spline_joint_control_wt	0	3524	0	11976	1.2100606998718295e-06	1.0979476342717143e-06	2.3407275692260578e-07	2.386254595926558e-06	2.8530080378547442e-08	2.670127668406444e-08	7.809760460705835e-09	5.502982259751675e-08	1.2385907802503735e-06	1.1267351622715088e-06	2.459772361063796e-07	2.3921737933544535e-06	0.9769656929201612	0.0230343070798413
157	A	A->C	C	sub_3p1	True	True	joint_control_wt	negative_binomial_sub_3p1_type_context_shared_spline_joint_control_wt	0	3524	0	11976	4.1999779305304694e-06	4.090268839684026e-06	2.3642461512028593e-06	6.249373312467984e-06	1.367821372053599e-07	1.3183247647576858e-07	5.9504377740557206e-08	2.235945241171283e-07	4.336760067735808e-06	4.225622379511791e-06	2.5634846682160937e-06	6.441699546267272e-06	0.968459832900843	0.0315401670991618
157	A	A->G	C	sub_3p1	True	True	joint_control_wt	negative_binomial_sub_3p1_type_context_shared_spline_joint_control_wt	0	3524	0	11976	1.3778993057006902e-05	1.351047066763491e-05	8.460130294606822e-06	1.962193879632588e-05	1.263851028740076e-06	1.2569659068596772e-06	9.676924600637183e-07	1.5711244349570005e-06	1.5042844085747024e-05	1.4784860173560536e-05	9.74520633507942e-06	2.0885732360229506e-05	0.9159832395033854	0.0840167604966114
157	A	A->T	C	sub_3p1	True	True	joint_control_wt	negative_binomial_sub_3p1_type_context_shared_spline_joint_control_wt	0	3524	0	11976	3.021880602826014e-06	2.9586064278688365e-06	1.756742705757924e-06	4.289253030224502e-06	2.9328299149026592e-08	2.4357011467549926e-08	8.13603215941959e-10	7.025369979790834e-08	3.051208901975039e-06	2.987282004129748e-06	1.8220507210594176e-06	4.3562671182114606e-06	0.9903879740485676	0.0096120259514327
157	A	deletion	.	indel_no_context	False	False	wt_only_no_control	negative_binomial_deletion_spline_wt_only	0	3524	0	11976	1.8875344140255237e-06	1.720393386965288e-06	3.7593780112705233e-07	3.7890743557013425e-06	0.0	0.0	0.0	0.0	1.8875344140255237e-06	1.720393386965288e-06	3.7593780112705233e-07	3.7890743557013425e-06	1.0	0.0
157	A	insertion	.	indel_no_context	False	True	joint_control_wt	negative_binomial_insertion_spline_joint_control_wt	0	3524	0	11976	1.2067114838814173e-06	1.0953240100474497e-06	2.1955634895897137e-07	2.368398969963994e-06	2.8530080378547442e-08	2.670127668406444e-08	7.809760460705835e-09	5.502982259751675e-08	1.2352415642599678e-06	1.1249551462568203e-06	2.455647551829919e-07	2.3878501758457783e-06	0.9769032380353532	0.0230967619646443
158	C	C->A	A	sub_3p1	True	False	wt_only_no_control	negative_binomial_sub_3p1_type_context_shared_spline_wt_only	0	3524	0	11976	1.4955283140426491e-05	1.4660458240299693e-05	9.158102681017929e-06	2.090551847352777e-05	0.0	0.0	0.0	0.0	1.4955283140426491e-05	1.4660458240299693e-05	9.158102681017929e-06	2.090551847352777e-05	1.0	0.0
158	C	C->G	A	sub_3p1	True	True	joint_control_wt	negative_binomial_sub_3p1_type_context_shared_spline_joint_control_wt	0	3524	0	11976	1.944540724272545e-06	1.879977658843164e-06	9.643548919602922e-07	2.9904542330027375e-06	2.7119511811695064e-08	1.8733591248680356e-08	6.012687355004078e-11	8.231172260135145e-08	1.9716602360842292e-06	1.9072555867691156e-06	1.0196915020885508e-06	3.0400455615142846e-06	0.9862453422170016	0.0137546577830038
158	C	C->T	A	sub_3p1	True	True	joint_control_wt	negative_binomial_sub_3p1_type_context_shared_spline_joint_control_wt	0	3524	0	11976	2.7723893970668263e-05	2.7237803412964212e-05	1.800915295685802e-05	3.908923026172786e-05	4.9439753651923e-06	4.924252723124512e-06	3.972164176515273e-06	5.936461778829401e-06	3.266786933586067e-05	3.2182635917554656e-05	2.307307743823231e-05	4.40852881247117e-05	0.8486593871683811	0.1513406128316157
158	C	deletion	.	indel_no_context	False	False	wt_only_no_control	negative_binomial_deletion_spline_wt_only	0	3524	0	11976	1.8825051614493624e-06	1.7152778796958575e-06	3.629132701507026e-07	3.767091073872668e-06	0.0	0.0	0.0	0.0	1.8825051614493624e-06	1.7152778796958575e-06	3.629132701507026e-07	3.767091073872668e-06	1.0	0.0
158	C	insertion	.	indel_no_context	False	True	joint_control_wt	negative_binomial_insertion_spline_joint_control_wt	0	3524	0	11976	1.2033876955512852e-06	1.0925871011849393e-06	2.13537225629566e-07	2.3564164720849155e-06	2.8530080378547442e-08	2.670127668406444e-08	7.809760460705835e-09	5.502982259751675e-08	1.2319177759298251e-06	1.1226143629883382e-06	2.4331278040058057e-07	2.381818060399137e-06	0.9768409215809828	0.0231590784190231
159	A	A->C	T	sub_3p1	True	True	joint_control_wt	negative_binomial_sub_3p1_type_context_shared_spline_joint_control_wt	0	3524	0	11976	3.6019873793628787e-06	3.521032227140062e-06	2.065338096981087e-06	5.311703890730691e-06	1.367821372053599e-07	1.3183247647576858e-07	5.9504377740557206e-08	2.235945241171283e-07	3.738769516568224e-06	3.651570641056323e-06	2.19958638337525e-06	5.445380869787574e-06	0.963415199412748	0.0365848005872559
159	A	A->G	T	sub_3p1	True	True	joint_control_wt	negative_binomial_sub_3p1_type_context_shared_spline_joint_control_wt	0	3524	0	11976	1.0851402320362927e-05	1.0622948825800189e-05	6.570799225135357e-06	1.5361199653175473e-05	1.263851028740076e-06	1.2569659068596772e-06	9.676924600637183e-07	1.5711244349570005e-06	1.211525334910306e-05	1.1895778016262105e-05	7.872735684319415e-06	1.6675646591783698e-05	0.895681007047723	0.1043189929522723
159	A	A->T	T	sub_3p1	True	True	joint_control_wt	negative_binomial_sub_3p1_type_context_shared_spline_joint_control_wt	0	3524	0	11976	3.3604927619575743e-06	3.2773165265393452e-06	1.923384110727856e-06	5.005554392604999e-06	2.9328299149026592e-08	2.4357011467549926e-08	8.13603215941959e-10	7.025369979790834e-08	3.389821061106601e-06	3.303494338489137e-06	1.926382894469141e-06	5.005252971490878e-06	0.9913481276384976	0.0086518723615022
159	A	deletion	.	indel_no_context	False	False	wt_only_no_control	negative_binomial_deletion_spline_wt_only	0	3524	0	11976	1.8775527920190528e-06	1.7103995489044112e-06	3.5798168228030194e-07	3.7518749914388897e-06	0.0	0.0	0.0	0.0	1.8775527920190528e-06	1.7103995489044112e-06	3.5798168228030194e-07	3.7518749914388897e-06	1.0	0.0
159	A	insertion	.	indel_no_context	False	True	joint_control_wt	negative_binomial_insertion_spline_joint_control_wt	0	3524	0	11976	1.2000891580688411e-06	1.0897636032675368e-06	2.12064623810224e-07	2.3491122153792688e-06	2.8530080378547442e-08	2.670127668406444e-08	7.809760460705835e-09	5.502982259751675e-08	1.2286192384473868e-06	1.1190681490045706e-06	2.404315222777504e-07	2.3745288180613117e-06	0.9767787452078324	0.023221254792169
160	T	T->A	C	sub_3p1	True	True	joint_control_wt	negative_binomial_sub_3p1_type_context_shared_spline_joint_control_wt	0	3524	0	11976	7.605847341447704e-06	7.408324156270827e-06	4.135636763778116e-06	1.1487357584603518e-05	6.83630117635209e-08	6.0150047051464e-08	6.425788312163918e-09	1.5116493151685408e-07	7.674210353211263e-06	7.480144648368715e-06	4.229578928099582e-06	1.1584091455199152e-05	0.9910918506768644	0.0089081493231306
160	T	T->C	C	sub_3p1	True	True	joint_control_wt	negative_binomial_sub_3p1_type_context_shared_spline_joint_control_wt	0	3524	0	11976	1.1666931422849437e-05	1.1422831405905085e-05	6.941981517704854e-06	1.7165215023754985e-05	1.110795902345684e-06	1.103317769149428e-06	7.867477937649421e-07	1.4430154984910516e-06	1.2777727325195098e-05	1.2530763865707294e-05	7.887181929748241e-06	1.8066663351556684e-05	0.9130678035243874	0.0869321964756141
160	T	T->G	C	sub_3p1	True	True	joint_control_wt	negative_binomial_sub_3p1_type_context_shared_spline_joint_control_wt	0	3524	0	11976	2.2031087096520517e-06	2.158590994737159e-06	1.306601507318874e-06	3.216078715535434e-06	6.864380968495654e-08	5.976043680595851e-08	7.931187979240298e-09	1.5327067816923633e-07	2.271752519337018e-06	2.2212879892986458e-06	1.3807198780993628e-06	3.2892585866012705e-06	0.969783764252191	0.0302162357478046
160	T	deletion	.	indel_no_context	False	False	wt_only_no_control	negative_binomial_deletion_spline_wt_only	0	3524	0	11976	1.8726765213337784e-06	1.7045796655093935e-06	3.676792294218534e-07	3.7573619246514134e-06	0.0	0.0	0.0	0.0	1.8726765213337784e-06	1.7045796655093935e-06	3.676792294218534e-07	3.7573619246514134e-06	1.0	0.0
160	T	insertion	.	indel_no_context	False	True	joint_control_wt	negative_binomial_insertion_spline_joint_control_wt	0	3524	0	11976	1.1968156970520023e-06	1.0869218404525243e-06	2.102887529179931e-07	2.3442115454150917e-06	2.8530080378547442e-08	2.670127668406444e-08	7.809760460705835e-09	5.502982259751675e-08	1.2253457774305514e-06	1.1154877706236886e-06	2.429106002801811e-07	2.371278858877482e-06	0.976716710577504	0.0232832894224948
161	C	C->A	A	sub_3p1	True	False	wt_only_no_control	negative_binomial_sub_3p1_type_context_shared_spline_wt_only	0	3524	0	11976	1.491556377567871e-05	1.463074004507985e-05	9.151329046062073e-06	2.0869268766926015e-05	0.0	0.0	0.0	0.0	1.491556377567871e-05	1.463074004507985e-05	9.151329046062073e-06	2.0869268766926015e-05	1.0	0.0
161	C	C->G	A	sub_3p1	True	True	joint_control_wt	negative_binomial_sub_3p1_type_context_shared_spline_joint_control_wt	0	3524	0	11976	1.9393863001275715e-06	1.8763668198810337e-06	9.685885669758209e-07	2.987357304140464e-06	2.7119511811695064e-08	1.8733591248680356e-08	6.012687355004078e-11	8.231172260135145e-08	1.9665058119392708e-06	1.9020456180476615e-06	1.0160686073787775e-06	3.0318099823395767e-06	0.9862092897732372	0.0137907102267606
161	C	C->T	A	sub_3p1	True	True	joint_control_wt	negative_binomial_sub_3p1_type_context_shared_spline_joint_control_wt	0	3524	1	11976	2.765018423760061e-05	2.715528946291821e-05	1.8009332078067704e-05	3.901925115797604e-05	4.9439753651923e-06	4.924252723124512e-06	3.972164176515273e-06	5.936461778829401e-06	3.259415960279314e-05	3.211045651747209e-05	2.2508577958747137e-05	4.3404303660703794e-05	0.8483171394678678	0.1516828605321251
161	C	deletion	.	indel_no_context	False	False	wt_only_no_control	negative_binomial_deletion_spline_wt_only	0	3524	0	11976	1.8678755779296688e-06	1.701332393746152e-06	3.701071660956808e-07	3.753456620348198e-06	0.0	0.0	0.0	0.0	1.8678755779296688e-06	1.701332393746152e-06	3.701071660956808e-07	3.753456620348198e-06	1.0	0.0
161	C	insertion	.	indel_no_context	False	True	joint_control_wt	negative_binomial_insertion_spline_joint_control_wt	0	3524	0	11976	1.1935671404485706e-06	1.083668595462162e-06	1.990507827048531e-07	2.3286080693457775e-06	2.8530080378547442e-08	2.670127668406444e-08	7.809760460705835e-09	5.502982259751675e-08	1.222097220827112e-06	1.1131749642762003e-06	2.467768808656506e-07	2.368636251858095e-06	0.9766548193610716	0.0233451806389334
162	A	A->C	G	sub_3p1	True	True	joint_control_wt	negative_binomial_sub_3p1_type_context_shared_spline_joint_control_wt	0	3524	0	11976	4.908132524818464e-06	4.817170450431506e-06	2.8667859798061567e-06	6.988249088152181e-06	1.367821372053599e-07	1.3183247647576858e-07	5.9504377740557206e-08	2.235945241171283e-07	5.0449146620238345e-06	4.949574830563743e-06	3.064971377568452e-06	7.1714272601099235e-06	0.9728871256762748	0.027112874323723
162	A	A->G	G	sub_3p1	True	True	joint_control_wt	negative_binomial_sub_3p1_type_context_shared_spline_joint_control_wt	0	3524	0	11976	1.71838215932299e-05	1.6884997439574392e-05	1.0982983606342672e-05	2.395772739275143e-05	1.263851028740076e-06	1.2569659068596772e-06	9.676924600637183e-07	1.5711244349570005e-06	1.844767262196993e-05	1.8144664644598725e-05	1.211057271817099e-05	2.5080259873768847e-05	0.931489947017226	0.0685100529827765
162	A	A->T	G	sub_3p1	True	True	joint_control_wt	negative_binomial_sub_3p1_type_context_shared_spline_joint_control_wt	0	3524	0	11976	3.6476258013636833e-06	3.5681486031541443e-06	2.0399729861429334e-06	5.295498912146025e-06	2.9328299149026592e-08	2.4357011467549926e-08	8.13603215941959e-10	7.025369979790834e-08	3.6769541005126807e-06	3.597185918176914e-06	2.0487802118124394e-06	5.306345269325237e-06	0.9920237516304844	0.0079762483695233
162	A	deletion	.	indel_no_context	False	False	wt_only_no_control	negative_binomial_deletion_spline_wt_only	0	3524	0	11976	1.863149202934435e-06	1.6979709074521268e-06	3.658564965734158e-07	3.7413619482818607e-06	0.0	0.0	0.0	0.0	1.863149202934435e-06	1.6979709074521268e-06	3.658564965734158e-07	3.7413619482818607e-06	1.0	0.0
162	A	insertion	.	indel_no_context	False	True	joint_control_wt	negative_binomial_insertion_spline_joint_control_wt	0	3524	0	11976	1.1903433184383775e-06	1.0807108023717597e-06	2.298710734930678e-07	2.354109224271573e-06	2.8530080378547442e-08	2.670127668406444e-08	7.809760460705835e-09	5.502982259751675e-08	1.2188733988169268e-06	1.1104393688647042e-06	2.423022755846664e-07	2.360560898291699e-06	0.9765930732377608	0.0234069267622376
163	G	G->A	AA	ga_3p2	True	True	joint_control_wt	negative_binomial_ga_3p2_aa_ga_shared_splines_joint_control_wt	1	3524	0	11976	0.0007341054118422	0.0007294624736584	0.0004604962917273	0.0010181001095907	3.626702516723222e-06	3.6207398187019626e-06	3.0037383721351856e-06	4.324524099793731e-06	0.0007377321143589	0.0007330716098006	0.0004638912057472	0.0010216464245439	0.9950839844895796	0.0049160155104195
163	G	G->C	A	sub_3p1	True	True	joint_control_wt	negative_binomial_sub_3p1_type_context_shared_spline_joint_control_wt	1	3524	0	11976	6.918904625480078e-06	6.769150857125114e-06	3.907628315674476e-06	9.92362700256494e-06	6.574086320554791e-08	5.7624486928565225e-08	4.027514469068127e-09	1.451593402557584e-07	6.98464548868563e-06	6.83404259314291e-06	4.006365476853266e-06	1.0031572456074705e-05	0.990587802442938	0.0094121975570615
163	G	G->T	A	sub_3p1	True	False	wt_only_no_control	negative_binomial_sub_3p1_type_context_shared_spline_wt_only	0	3524	0	11976	1.0344263515300356e-05	1.0146660291757003e-05	6.3707680792427994e-06	1.4576418106557686e-05	0.0	0.0	0.0	0.0	1.0344263515300356e-05	1.0146660291757003e-05	6.3707680792427994e-06	1.4576418106557686e-05	1.0	0.0
163	G	deletion	.	indel_no_context	False	False	wt_only_no_control	negative_binomial_deletion_spline_wt_only	0	3524	0	11976	1.8584966497301283e-06	1.692540925011908e-06	3.67530561932202e-07	3.735041528521765e-06	0.0	0.0	0.0	0.0	1.8584966497301283e-06	1.692540925011908e-06	3.67530561932202e-07	3.735041528521765e-06	1.0	0.0
163	G	insertion	.	indel_no_context	False	True	joint_control_wt	negative_binomial_insertion_spline_joint_control_wt	0	3524	0	11976	1.187144063337959e-06	1.0784952896661631e-06	2.1881892052060738e-07	2.3358133628330947e-06	2.8530080378547442e-08	2.670127668406444e-08	7.809760460705835e-09	5.502982259751675e-08	1.215674143716508e-06	1.1073409270517157e-06	2.451528549073386e-07	2.355967861892058e-06	0.9765314738937132	0.0234685261062857
164	A	A->C	A	sub_3p1	True	True	joint_control_wt	negative_binomial_sub_3p1_type_context_shared_spline_joint_control_wt	0	3524	0	11976	3.9752929240890105e-06	3.883491960948461e-06	2.376063888035671e-06	5.7727762436153655e-06	1.367821372053599e-07	1.3183247647576858e-07	5.9504377740557206e-08	2.235945241171283e-07	4.1120750612943686e-06	4.018820339941892e-06	2.44110992855384e-06	5.840804423823122e-06	0.966736468773918	0.0332635312260823
164	A	A->G	A	sub_3p1	True	True	joint_control_wt	negative_binomial_sub_3p1_type_context_shared_spline_joint_control_wt	0	3524	0	11976	9.960451354632329e-06	9.790556120788522e-06	6.135938228686359e-06	1.3854110054260957e-05	1.263851028740076e-06	1.2569659068596772e-06	9.676924600637183e-07	1.5711244349570005e-06	1.122430238337241e-05	1.1059305896423872e-05	7.297714768511214e-06	1.5050324739334928e-05	0.8874004828476163	0.112599517152383
164	A	A->T	A	sub_3p1	True	True	joint_control_wt	negative_binomial_sub_3p1_type_context_shared_spline_joint_control_wt	0	3524	0	11976	2.594246524285392e-06	2.5364636086120257e-06	1.4157875671449544e-06	3.798782866325052e-06	2.9328299149026592e-08	2.4357011467549926e-08	8.13603215941959e-10	7.025369979790834e-08	2.6235748234344127e-06	2.567432105199056e-06	1.45006648140312e-06	3.825350657696796e-06	0.9888212453911918	0.0111787546088104
164	A	deletion	.	indel_no_context	False	False	wt_only_no_control	negative_binomial_deletion_spline_wt_only	0	3524	0	11976	1.853917183623596e-06	1.6875090013163148e-06	3.7640288370002353e-07	3.7369825243604016e-06	0.0	0.0	0.0	0.0	1.853917183623596e-06	1.6875090013163148e-06	3.7640288370002353e-07	3.7369825243604016e-06	1.0	0.0
164	A	insertion	.	indel_no_context	False	True	joint_control_wt	negative_binomial_insertion_spline_joint_control_wt	0	3524	0	11976	1.183969209507696e-06	1.0748344669282674e-06	2.179939722971582e-07	2.3287673523954744e-06	2.8530080378547442e-08	2.670127668406444e-08	7.809760460705835e-09	5.502982259751675e-08	1.2124992898862454e-06	1.1041963050404644e-06	2.440457196169996e-07	2.349668893345962e-06	0.9764700230206108	0.0235299769793878
165	A	A->C	G	sub_3p1	True	True	joint_control_wt	negative_binomial_sub_3p1_type_context_shared_spline_joint_control_wt	0	3524	0	11976	4.895418248297127e-06	4.804698912581316e-06	2.9554256059249372e-06	7.060178764796166e-06	1.367821372053599e-07	1.3183247647576858e-07	5.9504377740557206e-08	2.235945241171283e-07	5.032200385502495e-06	4.9412607232119695e-06	3.0439504581489766e-06	7.13670039232286e-06	0.9728186227242798	0.0271813772757185
165	A	A->G	G	sub_3p1	True	True	joint_control_wt	negative_binomial_sub_3p1_type_context_shared_spline_joint_control_wt	1	3524	0	11976	1.7139271238335797e-05	1.6843263552997447e-05	1.070301929981327e-05	2.361214165177416e-05	1.263851028740076e-06	1.2569659068596772e-06	9.676924600637183e-07	1.5711244349570005e-06	1.840312226707605e-05	1.8103941566573705e-05	1.1868364810016282e-05	2.4825778920727255e-05	0.9313240975961272	0.0686759024038631
165	A	A->T	G	sub_3p1	True	True	joint_control_wt	negative_binomial_sub_3p1_type_context_shared_spline_joint_control_wt	0	3524	0	11976	3.638163771445847e-06	3.5598495599519288e-06	2.0499560884033357e-06	5.291864853943801e-06	2.9328299149026592e-08	2.4357011467549926e-08	8.13603215941959e-10	7.025369979790834e-08	3.6674920705948664e-06	3.5891142648958357e-06	2.0535871188549906e-06	5.2980911959403655e-06	0.9920031731263532	0.0079968268736487
165	A	deletion	.	indel_no_context	False	False	wt_only_no_control	negative_binomial_deletion_spline_wt_only	0	3524	0	11976	1.8494100815245352e-06	1.6841607296934295e-06	3.796491855982675e-07	3.73417882887777e-06	0.0	0.0	0.0	0.0	1.8494100815245352e-06	1.6841607296934295e-06	3.796491855982675e-07	3.73417882887777e-06	1.0	0.0
165	A	insertion	.	indel_no_context	False	True	joint_control_wt	negative_binomial_insertion_spline_joint_control_wt	0	3524	0	11976	1.1808185932614644e-06	1.072248371100224e-06	2.1719707926678674e-07	2.3246336074209065e-06	2.8530080378547442e-08	2.670127668406444e-08	7.809760460705835e-09	5.502982259751675e-08	1.2093486736400192e-06	1.101185236714023e-06	2.425141306549221e-07	2.34623540473889e-06	0.9764087223143992	0.0235912776855947
166	G	G->A	GC	ga_3p2	True	True	joint_control_wt	negative_binomial_ga_3p2_aa_ga_shared_splines_joint_control_wt	0	3524	0	11976	5.402323474818041e-05	5.314335185921379e-05	3.549810250119986e-05	7.40955158514944e-05	3.626702516723222e-06	3.6207398187019626e-06	3.0037383721351856e-06	4.324524099793731e-06	5.764993726490348e-05	5.677002158332694e-05	3.825454514016451e-05	7.703570383528007e-05	0.9370909546690702	0.0629090453309323
166	G	G->C	G	sub_3p1	True	True	joint_control_wt	negative_binomial_sub_3p1_type_context_shared_spline_joint_control_wt	0	3524	0	11976	5.705800238375599e-06	5.570223586645366e-06	3.2423116174324327e-06	8.344448714942095e-06	6.574086320554791e-08	5.7624486928565225e-08	4.027514469068127e-09	1.451593402557584e-07	5.77154110158113e-06	5.641132469369987e-06	3.307889899000902e-06	8.405891156199707e-06	0.9886094784653752	0.0113905215346275
166	G	G->T	G	sub_3p1	True	False	wt_only_no_control	negative_binomial_sub_3p1_type_context_shared_spline_wt_only	0	3524	0	11976	9.565426495858066e-06	9.39655170437187e-06	5.684230853461958e-06	1.3429162505940013e-05	0.0	0.0	0.0	0.0	9.565426495858066e-06	9.39655170437187e-06	5.684230853461958e-06	1.3429162505940013e-05	1.0	0.0
166	G	deletion	.	indel_no_context	False	False	wt_only_no_control	negative_binomial_deletion_spline_wt_only	0	3524	0	11976	1.8449746316307584e-06	1.679819341380473e-06	3.774906577653057e-07	3.7222252790013337e-06	0.0	0.0	0.0	0.0	1.8449746316307584e-06	1.679819341380473e-06	3.774906577653057e-07	3.7222252790013337e-06	1.0	0.0
166	G	insertion	.	indel_no_context	False	True	joint_control_wt	negative_binomial_insertion_spline_joint_control_wt	0	3524	0	11976	1.177692052778715e-06	1.0698188695709365e-06	2.241043720150071e-07	2.3251579871895524e-06	2.8530080378547442e-08	2.670127668406444e-08	7.809760460705835e-09	5.502982259751675e-08	1.20622213315726e-06	1.098300183941746e-06	2.4302609943770466e-07	2.3419901293720803e-06	0.9763475734739934	0.0236524265260085
167	G	G->A	CT	ga_3p2	True	True	joint_control_wt	negative_binomial_ga_3p2_aa_ga_shared_splines_joint_control_wt	0	3524	0	11976	0.0001702174069372	0.0001688806152697	0.0001223043337055	0.0002242921897821	3.626702516723222e-06	3.6207398187019626e-06	3.0037383721351856e-06	4.324524099793731e-06	0.0001738441094539	0.0001724866060101	0.0001255533962704	0.0002273792001543	0.9791381915204688	0.0208618084795354
167	G	G->C	C	sub_3p1	True	True	joint_control_wt	negative_binomial_sub_3p1_type_context_shared_spline_joint_control_wt	0	3524	0	11976	5.157370874937488e-06	5.001376970984257e-06	2.763137487563093e-06	7.714215467679797e-06	6.574086320554791e-08	5.7624486928565225e-08	4.027514469068127e-09	1.451593402557584e-07	5.223111738143056e-06	5.061456518281861e-06	2.7979590705327576e-06	7.74865512209133e-06	0.987413467966714	0.0125865320332818
167	G	G->T	C	sub_3p1	True	False	wt_only_no_control	negative_binomial_sub_3p1_type_context_shared_spline_wt_only	0	3524	0	11976	9.190010412589792e-06	8.994462953431188e-06	5.436732204413803e-06	1.3373167994566294e-05	0.0	0.0	0.0	0.0	9.190010412589792e-06	8.994462953431188e-06	5.436732204413803e-06	1.3373167994566294e-05	1.0	0.0
167	G	deletion	.	indel_no_context	False	False	wt_only_no_control	negative_binomial_deletion_spline_wt_only	0	3524	0	11976	1.8406101331205936e-06	1.6754045495723338e-06	3.783566960727093e-07	3.7159860360454097e-06	0.0	0.0	0.0	0.0	1.8406101331205936e-06	1.6754045495723338e-06	3.783566960727093e-07	3.7159860360454097e-06	1.0	0.0
167	G	insertion	.	indel_no_context	False	True	joint_control_wt	negative_binomial_insertion_spline_joint_control_wt	0	3524	0	11976	1.1745894280187469e-06	1.066248261773944e-06	2.2435730393357387e-07	2.3230429975433433e-06	2.8530080378547442e-08	2.670127668406444e-08	7.809760460705835e-09	5.502982259751675e-08	1.2031195083973053e-06	1.0951065886355871e-06	2.380154788130734e-07	2.33301487177575e-06	0.9762865781998966	0.0237134218000943
168	C	C->A	T	sub_3p1	True	False	wt_only_no_control	negative_binomial_sub_3p1_type_context_shared_spline_wt_only	0	3524	0	11976	1.6211740609285797e-05	1.591758443712055e-05	9.869055729875106e-06	2.310987302237088e-05	0.0	0.0	0.0	0.0	1.6211740609285797e-05	1.591758443712055e-05	9.869055729875106e-06	2.310987302237088e-05	1.0	0.0
168	C	C->G	T	sub_3p1	True	True	joint_control_wt	negative_binomial_sub_3p1_type_context_shared_spline_joint_control_wt	0	3524	0	11976	1.705720651128068e-06	1.6514412047286086e-06	8.830132635627473e-07	2.565481545395979e-06	2.7119511811695064e-08	1.8733591248680356e-08	6.012687355004078e-11	8.231172260135145e-08	1.7328401629397595e-06	1.6775343139512158e-06	9.21250138543886e-07	2.609035628037429e-06	0.9843496749488518	0.01565032505115
168	C	C->T	T	sub_3p1	True	True	joint_control_wt	negative_binomial_sub_3p1_type_context_shared_spline_joint_control_wt	0	3524	0	11976	2.439458839659982e-05	2.3985330606943753e-05	1.5610639122652694e-05	3.482842475873683e-05	4.9439753651923e-06	4.924252723124512e-06	3.972164176515273e-06	5.936461778829401e-06	2.933856376179199e-05	2.892483546543034e-05	2.038397153046721e-05	3.954502068736324e-05	0.8314854331202546	0.1685145668797498
168	C	deletion	.	indel_no_context	False	False	wt_only_no_control	negative_binomial_deletion_spline_wt_only	0	3524	0	11976	1.8363158958522363e-06	1.671061629949006e-06	3.593427893954499e-07	3.692396403315341e-06	0.0	0.0	0.0	0.0	1.8363158958522363e-06	1.671061629949006e-06	3.593427893954499e-07	3.692396403315341e-06	1.0	0.0
168	C	insertion	.	indel_no_context	False	True	joint_control_wt	negative_binomial_insertion_spline_joint_control_wt	0	3524	0	11976	1.1715105606374883e-06	1.0632540393482583e-06	1.9979065794869645e-07	2.291667299290934e-06	2.8530080378547442e-08	2.670127668406444e-08	7.809760460705835e-09	5.502982259751675e-08	1.2000406410160376e-06	1.092250480676958e-06	2.398345858304357e-07	2.327526700384126e-06	0.9762257381930052	0.0237742618069933
169	T	T->A	G	sub_3p1	True	True	joint_control_wt	negative_binomial_sub_3p1_type_context_shared_spline_joint_control_wt	0	3524	0	11976	1.1409236574062447e-05	1.116319981982757e-05	6.791462476135638e-06	1.6184877940445098e-05	6.83630117635209e-08	6.0150047051464e-08	6.425788312163918e-09	1.5116493151685408e-07	1.1477599585825897e-05	1.123017993619296e-05	6.804646924329268e-06	1.6229393068396316e-05	0.9940437884025968	0.0059562115974096
169	T	T->C	G	sub_3p1	True	True	joint_control_wt	negative_binomial_sub_3p1_type_context_shared_spline_joint_control_wt	0	3524	0	11976	9.51322555120484e-06	9.3265396770748e-06	5.7192211878586145e-06	1.3676776190532293e-05	1.110795902345684e-06	1.103317769149428e-06	7.867477937649421e-07	1.4430154984910516e-06	1.0624021453550523e-05	1.0442415969764313e-05	6.778844847124734e-06	1.4716983998862034e-05	0.8954448739394761	0.1045551260605237
169	T	T->G	G	sub_3p1	True	True	joint_control_wt	negative_binomial_sub_3p1_type_context_shared_spline_joint_control_wt	0	3524	0	11976	2.5404528250191907e-06	2.4561894813432183e-06	1.3576835634847274e-06	3.914124650370287e-06	6.864380968495654e-08	5.976043680595851e-08	7.931187979240298e-09	1.5327067816923633e-07	2.6090966347041406e-06	2.5265120086174004e-06	1.4472674924550247e-06	3.999128940010221e-06	0.9736905836403664	0.026309416359636
169	T	deletion	.	indel_no_context	False	False	wt_only_no_control	negative_binomial_deletion_spline_wt_only	0	3524	0	11976	1.8320912400696996e-06	1.666398200369533e-06	3.583909015860684e-07	3.686311348208412e-06	0.0	0.0	0.0	0.0	1.8320912400696996e-06	1.666398200369533e-06	3.583909015860684e-07	3.686311348208412e-06	1.0	0.0
169	T	insertion	.	indel_no_context	False	True	joint_control_wt	negative_binomial_insertion_spline_joint_control_wt	0	3524	0	11976	1.1684552939063278e-06	1.060798430719475e-06	1.9564283281337165e-07	2.283717540081094e-06	2.8530080378547442e-08	2.670127668406444e-08	7.809760460705835e-09	5.502982259751675e-08	1.1969853742848686e-06	1.0901446807437447e-06	2.3861403807699834e-07	2.3226264584786825e-06	0.976165055153171	0.0238349448468345
170	G	G->A	TA	ga_3p2	True	True	joint_control_wt	negative_binomial_ga_3p2_aa_ga_shared_splines_joint_control_wt	3	3524	0	11976	0.0001254576284728	0.0001245892226592	9.035396392811037e-05	0.0001596070369819	3.626702516723222e-06	3.6207398187019626e-06	3.0037383721351856e-06	4.324524099793731e-06	0.0001290843309895	0.0001281948569601	9.413658605658158e-05	0.0001634156466914	0.9719043939034232	0.0280956060965754
170	G	G->C	T	sub_3p1	True	True	joint_control_wt	negative_binomial_sub_3p1_type_context_shared_spline_joint_control_wt	0	3524	0	11976	5.00880278633008e-06	4.86891056057116e-06	2.646028518132909e-06	7.52920939652987e-06	6.574086320554791e-08	5.7624486928565225e-08	4.027514469068127e-09	1.451593402557584e-07	5.0745436495356295e-06	4.933784897685782e-06	2.726311913215807e-06	7.598257695800937e-06	0.987044970396192	0.0129550296038075
170	G	G->T	T	sub_3p1	True	False	wt_only_no_control	negative_binomial_sub_3p1_type_context_shared_spline_wt_only	0	3524	0	11976	7.641266850405261e-06	7.480468529239691e-06	4.553108370468627e-06	1.1099861277265095e-05	0.0	0.0	0.0	0.0	7.641266850405261e-06	7.480468529239691e-06	4.553108370468627e-06	1.1099861277265095e-05	1.0	0.0
170	G	deletion	.	indel_no_context	False	False	wt_only_no_control	negative_binomial_deletion_spline_wt_only	0	3524	0	11976	1.827935496115296e-06	1.663255104002725e-06	3.573565988091836e-07	3.6823138003135737e-06	0.0	0.0	0.0	0.0	1.827935496115296e-06	1.663255104002725e-06	3.573565988091836e-07	3.6823138003135737e-06	1.0	0.0
170	G	insertion	.	indel_no_context	False	True	joint_control_wt	negative_binomial_insertion_spline_joint_control_wt	0	3524	0	11976	1.165423472633224e-06	1.0587748452293897e-06	2.1686318918749426e-07	2.299598794122178e-06	2.8530080378547442e-08	2.670127668406444e-08	7.809760460705835e-09	5.502982259751675e-08	1.1939535530117827e-06	1.086875764221756e-06	2.40011614873816e-07	2.3188357792188627e-06	0.9761045307779428	0.0238954692220476
171	T	T->A	A	sub_3p1	True	True	joint_control_wt	negative_binomial_sub_3p1_type_context_shared_spline_joint_control_wt	0	3524	0	11976	8.535257146061894e-06	8.35669425311925e-06	5.046415856964963e-06	1.2007415447877828e-05	6.83630117635209e-08	6.0150047051464e-08	6.425788312163918e-09	1.5116493151685408e-07	8.603620157825474e-06	8.42746310591436e-06	5.272831278003856e-06	1.2240745096624597e-05	0.992054157376834	0.0079458426231591
171	T	T->C	A	sub_3p1	True	True	joint_control_wt	negative_binomial_sub_3p1_type_context_shared_spline_joint_control_wt	0	3524	0	11976	8.50070037653954e-06	8.332870574019902e-06	5.182543701848867e-06	1.2193196150996968e-05	1.110795902345684e-06	1.103317769149428e-06	7.867477937649421e-07	1.4430154984910516e-06	9.611496278885174e-06	9.448287011530634e-06	6.28388096417472e-06	1.3323211936150796e-05	0.8844304913496284	0.1155695086503767
171	T	T->G	A	sub_3p1	True	True	joint_control_wt	negative_binomial_sub_3p1_type_context_shared_spline_joint_control_wt	0	3524	0	11976	2.182400882782215e-06	2.1357378595789393e-06	1.3147209646785866e-06	3.195678489665745e-06	6.864380968495654e-08	5.976043680595851e-08	7.931187979240298e-09	1.5327067816923633e-07	2.2510446924671823e-06	2.2023884254904373e-06	1.3814140595807657e-06	3.2629821498976244e-06	0.969505798834348	0.0304942011656471
171	T	deletion	.	indel_no_context	False	False	wt_only_no_control	negative_binomial_deletion_spline_wt_only	0	3524	0	11976	1.8238480041484343e-06	1.6589096399735278e-06	3.860950006275337e-07	3.705303277739878e-06	0.0	0.0	0.0	0.0	1.8238480041484343e-06	1.6589096399735278e-06	3.860950006275337e-07	3.705303277739878e-06	1.0	0.0
171	T	insertion	.	indel_no_context	False	True	joint_control_wt	negative_binomial_insertion_spline_joint_control_wt	0	3524	0	11976	1.1624149430860083e-06	1.055357952578494e-06	2.1254691890237853e-07	2.289470287093032e-06	2.8530080378547442e-08	2.670127668406444e-08	7.809760460705835e-09	5.502982259751675e-08	1.1909450234645487e-06	1.0851562792423523e-06	2.34348684817449e-07	2.3106097753131175e-06	0.9760441667613304	0.0239558332386756
172	A	A->C	G	sub_3p1	True	True	joint_control_wt	negative_binomial_sub_3p1_type_context_shared_spline_joint_control_wt	0	3524	0	11976	4.866681883368985e-06	4.778553512259025e-06	2.932796897553785e-06	7.002777196756139e-06	1.367821372053599e-07	1.3183247647576858e-07	5.9504377740557206e-08	2.235945241171283e-07	5.003464020574339e-06	4.912169075067245e-06	3.0398078902248514e-06	7.090847304664669e-06	0.9726625120830482	0.0273374879169529
172	A	A->G	G	sub_3p1	True	True	joint_control_wt	negative_binomial_sub_3p1_type_context_shared_spline_joint_control_wt	0	3524	0	11976	1.7038553656593023e-05	1.673896950107602e-05	1.0806166145448346e-05	2.3607742577959205e-05	1.263851028740076e-06	1.2569659068596772e-06	9.676924600637183e-07	1.5711244349570005e-06	1.8302404685333043e-05	1.8006137406847765e-05	1.1871347607445392e-05	2.469239343839609e-05	0.9309461761736244	0.0690538238263787
172	A	A->T	G	sub_3p1	True	True	joint_control_wt	negative_binomial_sub_3p1_type_context_shared_spline_joint_control_wt	0	3524	0	11976	3.616771875707131e-06	3.540498301498235e-06	2.030990937627115e-06	5.244060674498829e-06	2.9328299149026592e-08	2.4357011467549926e-08	8.13603215941959e-10	7.025369979790834e-08	3.646100174856157e-06	3.5664408599201077e-06	2.063263623184138e-06	5.278116493652706e-06	0.99195625524738	0.0080437447526201
172	A	deletion	.	indel_no_context	False	False	wt_only_no_control	negative_binomial_deletion_spline_wt_only	0	3524	0	11976	1.8198281138705224e-06	1.6557023062644335e-06	3.9628686454785394e-07	3.7058367913818817e-06	0.0	0.0	0.0	0.0	1.8198281138705224e-06	1.6557023062644335e-06	3.9628686454785394e-07	3.7058367913818817e-06	1.0	0.0
172	A	insertion	.	indel_no_context	False	True	joint_control_wt	negative_binomial_insertion_spline_joint_control_wt	0	3524	0	11976	1.1594295529175983e-06	1.0531069660093697e-06	2.155196110737685e-07	2.2889148746236286e-06	2.8530080378547442e-08	2.670127668406444e-08	7.809760460705835e-09	5.502982259751675e-08	1.1879596332961442e-06	1.083534252332659e-06	2.335799180607492e-07	2.3063026868746696e-06	0.9759839647923174	0.0240160352076838
173	G	G->A	AC	ga_3p2	True	True	joint_control_wt	negative_binomial_ga_3p2_aa_ga_shared_splines_joint_control_wt	0	3524	0	11976	9.543454392083854e-05	9.442219663891502e-05	6.885786607030791e-05	0.000125738551144	3.626702516723222e-06	3.6207398187019626e-06	3.0037383721351856e-06	4.324524099793731e-06	9.906124643756148e-05	9.80425703600492e-05	7.197053220521397e-05	0.0001289711315132	0.96338929049304	0.0366107095069628
173	G	G->C	A	sub_3p1	True	True	joint_control_wt	negative_binomial_sub_3p1_type_context_shared_spline_joint_control_wt	0	3524	0	11976	6.8605996372358295e-06	6.710922043295509e-06	3.975002784584527e-06	9.912372971217934e-06	6.574086320554791e-08	5.7624486928565225e-08	4.027514469068127e-09	1.451593402557584e-07	6.926340500441376e-06	6.781895947197243e-06	4.09347274415585e-06	1.002147243084134e-05	0.990508571849542	0.0094914281504581
173	G	G->T	A	sub_3p1	True	False	wt_only_no_control	negative_binomial_sub_3p1_type_context_shared_spline_wt_only	0	3524	0	11976	1.025724959152451e-05	1.00664199153757e-05	6.415148518326718e-06	1.4505979208225788e-05	0.0	0.0	0.0	0.0	1.025724959152451e-05	1.00664199153757e-05	6.415148518326718e-06	1.4505979208225788e-05	1.0	0.0
173	G	deletion	.	indel_no_context	False	False	wt_only_no_control	negative_binomial_deletion_spline_wt_only	0	3524	0	11976	1.8158751842557737e-06	1.651837448678594e-06	4.111666154920813e-07	3.71237060296969e-06	0.0	0.0	0.0	0.0	1.8158751842557737e-06	1.651837448678594e-06	4.111666154920813e-07	3.71237060296969e-06	1.0	0.0
173	G	insertion	.	indel_no_context	False	True	joint_control_wt	negative_binomial_insertion_spline_joint_control_wt	0	3524	0	11976	1.1564671510934769e-06	1.0504873445521789e-06	2.1417980984416815e-07	2.284532115403727e-06	2.8530080378547442e-08	2.670127668406444e-08	7.809760460705835e-09	5.502982259751675e-08	1.1849972314720285e-06	1.0807869468668749e-06	2.328328838458223e-07	2.300089759678582e-06	0.9759239265537264	0.0240760734462702
174	A	A->C	C	sub_3p1	True	True	joint_control_wt	negative_binomial_sub_3p1_type_context_shared_spline_joint_control_wt	0	3524	0	11976	4.139321180582336e-06	4.03204468130653e-06	2.310528845236716e-06	6.126309830570343e-06	1.367821372053599e-07	1.3183247647576858e-07	5.9504377740557206e-08	2.235945241171283e-07	4.276103317787702e-06	4.163230792276314e-06	2.5075423198700053e-06	6.315683671666644e-06	0.9680124339754884	0.0319875660245098
174	A	A->G	C	sub_3p1	True	True	joint_control_wt	negative_binomial_sub_3p1_type_context_shared_spline_joint_control_wt	0	3524	0	11976	1.3579758974596136e-05	1.331256686802914e-05	8.085466656615154e-06	1.9109795340553036e-05	1.263851028740076e-06	1.2569659068596772e-06	9.676924600637183e-07	1.5711244349570005e-06	1.4843610003336245e-05	1.4580003877253208e-05	9.452394188972115e-06	2.047432285295828e-05	0.9148555487205576	0.0851444512794403
174	A	A->T	C	sub_3p1	True	True	joint_control_wt	negative_binomial_sub_3p1_type_context_shared_spline_joint_control_wt	0	3524	0	11976	2.9780622660039087e-06	2.9126377863104498e-06	1.7761171406860164e-06	4.256799318557388e-06	2.9328299149026592e-08	2.4357011467549926e-08	8.13603215941959e-10	7.025369979790834e-08	3.007390565152945e-06	2.943126426825896e-06	1.820812149510539e-06	4.304014943027563e-06	0.9902479247328672	0.0097520752671294
174	A	deletion	.	indel_no_context	False	False	wt_only_no_control	negative_binomial_deletion_spline_wt_only	0	3524	0	11976	1.811988583287894e-06	1.6481542185342494e-06	3.80322512914641e-07	3.677637463648513e-06	0.0	0.0	0.0	0.0	1.811988583287894e-06	1.6481542185342494e-06	3.80322512914641e-07	3.677637463648513e-06	1.0	0.0
174	A	insertion	.	indel_no_context	False	True	joint_control_wt	negative_binomial_insertion_spline_joint_control_wt	0	3524	0	11976	1.1535275878209942e-06	1.0486296810672144e-06	2.1268957426511125e-07	2.2789762531519376e-06	2.8530080378547442e-08	2.670127668406444e-08	7.809760460705835e-09	5.502982259751675e-08	1.1820576681995373e-06	1.078509831669641e-06	2.317865712177655e-07	2.2955295711106124e-06	0.9758640537208316	0.024135946279172
175	C	C->A	A	sub_3p1	True	False	wt_only_no_control	negative_binomial_sub_3p1_type_context_shared_spline_wt_only	0	3524	0	11976	1.473995876835672e-05	1.4478428283549063e-05	8.968417383277103e-06	2.0480129077714284e-05	0.0	0.0	0.0	0.0	1.473995876835672e-05	1.4478428283549063e-05	8.968417383277103e-06	2.0480129077714284e-05	1.0	0.0
175	C	C->G	A	sub_3p1	True	True	joint_control_wt	negative_binomial_sub_3p1_type_context_shared_spline_joint_control_wt	0	3524	0	11976	1.9165975613463945e-06	1.85353204540464e-06	9.64769936100531e-07	2.950019046426006e-06	2.7119511811695064e-08	1.8733591248680356e-08	6.012687355004078e-11	8.231172260135145e-08	1.943717073158085e-06	1.881213571125763e-06	9.999675830151458e-07	2.9796967069800672e-06	0.9860476032308408	0.0139523967691615
175	C	C->T	A	sub_3p1	True	True	joint_control_wt	negative_binomial_sub_3p1_type_context_shared_spline_joint_control_wt	0	3524	0	11976	2.7324260798164797e-05	2.683233759816186e-05	1.727021523139714e-05	3.779015599871488e-05	4.9439753651923e-06	4.924252723124512e-06	3.972164176515273e-06	5.936461778829401e-06	3.226823616335715e-05	3.180015906968286e-05	2.219619363103584e-05	4.265576142135628e-05	0.8467850755720393	0.153214924427959
175	C	deletion	.	indel_no_context	False	False	wt_only_no_control	negative_binomial_deletion_spline_wt_only	0	3524	0	11976	1.808167687702276e-06	1.6450927903592638e-06	3.7957468614900353e-07	3.6679954679793328e-06	0.0	0.0	0.0	0.0	1.808167687702276e-06	1.6450927903592638e-06	3.7957468614900353e-07	3.6679954679793328e-06	1.0	0.0
175	C	insertion	.	indel_no_context	False	True	joint_control_wt	negative_binomial_insertion_spline_joint_control_wt	0	3524	0	11976	1.150610714480696e-06	1.0464373161137475e-06	2.095771959984179e-07	2.2709993826785903e-06	2.8530080378547442e-08	2.670127668406444e-08	7.809760460705835e-09	5.502982259751675e-08	1.1791407948592485e-06	1.0760639535181065e-06	2.3049602621633985e-07	2.2914408700914457e-06	0.9758043479600262	0.0241956520399695
176	A	A->C	A	sub_3p1	True	True	joint_control_wt	negative_binomial_sub_3p1_type_context_shared_spline_joint_control_wt	0	3524	0	11976	3.935670462971877e-06	3.84430928780287e-06	2.289648232714152e-06	5.6476093345540656e-06	1.367821372053599e-07	1.3183247647576858e-07	5.9504377740557206e-08	2.235945241171283e-07	4.07245260017726e-06	3.980246285896002e-06	2.4561086413940215e-06	5.809811951713641e-06	0.9664128350568332	0.0335871649431613
176	A	A->G	A	sub_3p1	True	True	joint_control_wt	negative_binomial_sub_3p1_type_context_shared_spline_joint_control_wt	0	3524	0	11976	9.860895408497348e-06	9.702213563425883e-06	6.112774574890709e-06	1.3690084682019814e-05	1.263851028740076e-06	1.2569659068596772e-06	9.676924600637183e-07	1.5711244349570005e-06	1.1124746437237445e-05	1.09686672429385e-05	7.303727119396178e-06	1.490380004725474e-05	0.8863928237941985	0.1136071762057996
176	A	A->T	A	sub_3p1	True	True	joint_control_wt	negative_binomial_sub_3p1_type_context_shared_spline_joint_control_wt	0	3524	0	11976	2.5683042924317873e-06	2.5135173261033754e-06	1.4137570821314494e-06	3.765546369041912e-06	2.9328299149026592e-08	2.4357011467549926e-08	8.13603215941959e-10	7.025369979790834e-08	2.5976325915808068e-06	2.5415246186259903e-06	1.476061252383555e-06	3.818918122594769e-06	0.9887096045668368	0.0112903954331658
176	A	deletion	.	indel_no_context	False	False	wt_only_no_control	negative_binomial_deletion_spline_wt_only	0	3524	0	11976	1.8044118827336088e-06	1.6416951739766991e-06	3.6553664026954634e-07	3.6439083886281223e-06	0.0	0.0	0.0	0.0	1.8044118827336088e-06	1.6416951739766991e-06	3.6553664026954634e-07	3.6439083886281223e-06	1.0	0.0
176	A	insertion	.	indel_no_context	False	True	joint_control_wt	negative_binomial_insertion_spline_joint_control_wt	0	3524	0	11976	1.1477163835595964e-06	1.0438261455976753e-06	2.087139495312557e-07	2.267947486156902e-06	2.8530080378547442e-08	2.670127668406444e-08	7.809760460705835e-09	5.502982259751675e-08	1.1762464639381444e-06	1.0733722580093611e-06	2.3054709174452017e-07	2.28935631168069e-06	0.9757448109276116	0.0242551890723879
177	A	A->C	A	sub_3p1	True	True	joint_control_wt	negative_binomial_sub_3p1_type_context_shared_spline_joint_control_wt	0	3524	0	11976	3.93249591641184e-06	3.838247374535384e-06	2.3169232763460845e-06	5.672098454861434e-06	1.367821372053599e-07	1.3183247647576858e-07	5.9504377740557206e-08	2.235945241171283e-07	4.069278053617208e-06	3.9780661807814106e-06	2.4524885164439648e-06	5.8009015248277086e-06	0.9663866328613792	0.0336133671386189
177	A	A->G	A	sub_3p1	True	True	joint_control_wt	negative_binomial_sub_3p1_type_context_shared_spline_joint_control_wt	1	3524	0	11976	9.852917073808311e-06	9.689764093597564e-06	6.213681523239391e-06	1.377705054132886e-05	1.263851028740076e-06	1.2569659068596772e-06	9.676924600637183e-07	1.5711244349570005e-06	1.111676810254849e-05	1.0962936839214418e-05	7.310493863668509e-06	1.4903550104485111e-05	0.8863112896588672	0.1136887103411234
177	A	A->T	A	sub_3p1	True	True	joint_control_wt	negative_binomial_sub_3p1_type_context_shared_spline_joint_control_wt	0	3524	0	11976	2.5662250713278514e-06	2.5107225329080616e-06	1.4160777066050853e-06	3.762631756101584e-06	2.9328299149026592e-08	2.4357011467549926e-08	8.13603215941959e-10	7.025369979790834e-08	2.595553370476886e-06	2.539217308701322e-06	1.4711147242948744e-06	3.813941868044555e-06	0.988700560164692	0.0112994398353049
177	A	deletion	.	indel_no_context	False	False	wt_only_no_control	negative_binomial_deletion_spline_wt_only	0	3524	0	11976	1.8007205618689145e-06	1.6390901541922127e-06	3.634749023959103e-07	3.631050152592737e-06	0.0	0.0	0.0	0.0	1.8007205618689145e-06	1.6390901541922127e-06	3.634749023959103e-07	3.631050152592737e-06	1.0	0.0
177	A	insertion	.	indel_no_context	False	True	joint_control_wt	negative_binomial_insertion_spline_joint_control_wt	0	3524	0	11976	1.1448444485861785e-06	1.040859733974505e-06	2.071187958162632e-07	2.263457001608496e-06	2.8530080378547442e-08	2.670127668406444e-08	7.809760460705835e-09	5.502982259751675e-08	1.1733745289647216e-06	1.0701419086850702e-06	2.457222370794689e-07	2.299848587224294e-06	0.975685444268408	0.0243145557315955
178	A	A->C	T	sub_3p1	True	True	joint_control_wt	negative_binomial_sub_3p1_type_context_shared_spline_joint_control_wt	0	3524	0	11976	3.544732549582165e-06	3.4635987048886508e-06	2.011275002037673e-06	5.205636057226869e-06	1.367821372053599e-07	1.3183247647576858e-07	5.9504377740557206e-08	2.235945241171283e-07	3.681514686787534e-06	3.597691086364559e-06	2.2023447708214768e-06	5.38259907465886e-06	0.9628462334548706	0.0371537665451268
178	A	A->G	T	sub_3p1	True	True	joint_control_wt	negative_binomial_sub_3p1_type_context_shared_spline_joint_control_wt	0	3524	0	11976	1.0678740776790964e-05	1.0458058014131633e-05	6.427266577160183e-06	1.5013949036910483e-05	1.263851028740076e-06	1.2569659068596772e-06	9.676924600637183e-07	1.5711244349570005e-06	1.1942591805531067e-05	1.172871098812978e-05	7.776108103220043e-06	1.637055290168556e-05	0.8941728019076424	0.1058271980923553
178	A	A->T	T	sub_3p1	True	True	joint_control_wt	negative_binomial_sub_3p1_type_context_shared_spline_joint_control_wt	0	3524	0	11976	3.307006826901047e-06	3.227737129491568e-06	1.8375114441217955e-06	4.857954939496657e-06	2.9328299149026592e-08	2.4357011467549926e-08	8.13603215941959e-10	7.025369979790834e-08	3.3363351260500595e-06	3.258586668557239e-06	1.891323208146732e-06	4.905810044324666e-06	0.9912094264991494	0.0087905735008547
178	A	deletion	.	indel_no_context	False	False	wt_only_no_control	negative_binomial_deletion_spline_wt_only	0	3524	0	11976	1.7970931266055995e-06	1.6365466594565074e-06	3.743223807029295e-07	3.6336597908539465e-06	0.0	0.0	0.0	0.0	1.7970931266055995e-06	1.6365466594565074e-06	3.743223807029295e-07	3.6336597908539465e-06	1.0	0.0
178	A	insertion	.	indel_no_context	False	True	joint_control_wt	negative_binomial_insertion_spline_joint_control_wt	0	3524	0	11976	1.141994764067415e-06	1.038218411184474e-06	2.0424832221628178e-07	2.2562203177662167e-06	2.8530080378547442e-08	2.670127668406444e-08	7.809760460705835e-09	5.502982259751675e-08	1.1705248444459554e-06	1.0670789981174112e-06	2.463175280894261e-07	2.298286324354069e-06	0.9756262496145098	0.0243737503854961
179	T	T->A	A	sub_3p1	True	True	joint_control_wt	negative_binomial_sub_3p1_type_context_shared_spline_joint_control_wt	0	3524	0	11976	8.479808261003406e-06	8.315550326228648e-06	5.24230045774057e-06	1.2127460662282775e-05	6.83630117635209e-08	6.0150047051464e-08	6.425788312163918e-09	1.5116493151685408e-07	8.548171272766958e-06	8.379823083007298e-06	5.1867185736827545e-06	1.2057177427999844e-05	0.9920026155791536	0.0079973844208426
179	T	T->C	A	sub_3p1	True	True	joint_control_wt	negative_binomial_sub_3p1_type_context_shared_spline_joint_control_wt	0	3524	0	11976	8.445496223591615e-06	8.279515650202577e-06	5.153657715808014e-06	1.209600483276419e-05	1.110795902345684e-06	1.103317769149428e-06	7.867477937649421e-07	1.4430154984910516e-06	9.556292125937284e-06	9.395019924254952e-06	6.231661094262809e-06	1.3183536837248633e-05	0.883762877096359	0.1162371229036426
179	T	T->G	A	sub_3p1	True	True	joint_control_wt	negative_binomial_sub_3p1_type_context_shared_spline_joint_control_wt	0	3524	0	11976	2.168187694541335e-06	2.1236027671186696e-06	1.3086587692491095e-06	3.167718848623543e-06	6.864380968495654e-08	5.976043680595851e-08	7.931187979240298e-09	1.5327067816923633e-07	2.2368315042262982e-06	2.189430092620172e-06	1.3646604127320366e-06	3.227414050856276e-06	0.969312033760582	0.030687966239415
179	T	deletion	.	indel_no_context	False	False	wt_only_no_control	negative_binomial_deletion_spline_wt_only	0	3524	0	11976	1.793528986214487e-06	1.6327307497277162e-06	3.7692892153065834e-07	3.627816772643023e-06	0.0	0.0	0.0	0.0	1.793528986214487e-06	1.6327307497277162e-06	3.7692892153065834e-07	3.627816772643023e-06	1.0	0.0
179	T	insertion	.	indel_no_context	False	True	joint_control_wt	negative_binomial_insertion_spline_joint_control_wt	0	3524	0	11976	1.1391671854273617e-06	1.0358591640159016e-06	2.062337124839077e-07	2.2534553858284782e-06	2.8530080378547442e-08	2.670127668406444e-08	7.809760460705835e-09	5.502982259751675e-08	1.167697265805906e-06	1.0646991401049495e-06	2.264315712974962e-07	2.2751053545880782e-06	0.9755672285839824	0.0244327714160201
180	A	A->C	C	sub_3p1	True	True	joint_control_wt	negative_binomial_sub_3p1_type_context_shared_spline_joint_control_wt	0	3524	0	11976	4.1193732198800565e-06	4.0128222541907895e-06	2.336120475425104e-06	6.127806784207459e-06	1.367821372053599e-07	1.3183247647576858e-07	5.9504377740557206e-08	2.235945241171283e-07	4.2561553570854315e-06	4.145692857245664e-06	2.522664839749515e-06	6.304078088427413e-06	0.9678625130594288	0.0321374869405676
180	A	A->G	C	sub_3p1	True	True	joint_control_wt	negative_binomial_sub_3p1_type_context_shared_spline_joint_control_wt	0	3524	0	11976	1.3514234948138738e-05	1.3249262439628956e-05	8.023801746172638e-06	1.895564886667686e-05	1.263851028740076e-06	1.2569659068596772e-06	9.676924600637183e-07	1.5711244349570005e-06	1.4778085976878796e-05	1.4507808781875763e-05	9.308311080686716e-06	2.0254699207902877e-05	0.914478029785628	0.0855219702143733
180	A	A->T	C	sub_3p1	True	True	joint_control_wt	negative_binomial_sub_3p1_type_context_shared_spline_joint_control_wt	0	3524	0	11976	2.9636448791869687e-06	2.9021780814021987e-06	1.752446368578366e-06	4.213211374956174e-06	2.9328299149026592e-08	2.4357011467549926e-08	8.13603215941959e-10	7.025369979790834e-08	2.992973178336013e-06	2.9279134965656336e-06	1.8154256066341724e-06	4.282681909466453e-06	0.9902009482205416	0.0097990517794523
180	A	deletion	.	indel_no_context	False	False	wt_only_no_control	negative_binomial_deletion_spline_wt_only	0	3524	0	11976	1.790027557507759e-06	1.629424576231321e-06	3.763518516378209e-07	3.619645226660784e-06	0.0	0.0	0.0	0.0	1.790027557507759e-06	1.629424576231321e-06	3.763518516378209e-07	3.619645226660784e-06	1.0	0.0
180	A	insertion	.	indel_no_context	False	True	joint_control_wt	negative_binomial_insertion_spline_joint_control_wt	0	3524	0	11976	1.1363615689476674e-06	1.0345650648774284e-06	2.030835239028573e-07	2.245059446797574e-06	2.8530080378547442e-08	2.670127668406444e-08	7.809760460705835e-09	5.502982259751675e-08	1.1648916493262152e-06	1.0619922122508938e-06	2.4832007745645785e-07	2.2915537190837637e-06	0.9755083827795916	0.024491617220408
181	C	C->A	T	sub_3p1	True	False	wt_only_no_control	negative_binomial_sub_3p1_type_context_shared_spline_wt_only	0	3524	0	11976	1.6040303903277545e-05	1.5756481797575194e-05	1.0077576135196076e-05	2.3041275094097856e-05	0.0	0.0	0.0	0.0	1.6040303903277545e-05	1.5756481797575194e-05	1.0077576135196076e-05	2.3041275094097856e-05	1.0	0.0
181	C	C->G	T	sub_3p1	True	True	joint_control_wt	negative_binomial_sub_3p1_type_context_shared_spline_joint_control_wt	0	3524	0	11976	1.68771416039263e-06	1.6344594848018926e-06	8.795420745655431e-07	2.54079232455104e-06	2.7119511811695064e-08	1.8733591248680356e-08	6.012687355004078e-11	8.231172260135145e-08	1.7148336722043323e-06	1.660429763296741e-06	9.105679040007275e-07	2.5792630084722235e-06	0.984185339808005	0.0158146601919906
181	C	C->T	T	sub_3p1	True	True	joint_control_wt	negative_binomial_sub_3p1_type_context_shared_spline_joint_control_wt	0	3524	0	11976	2.413769294682066e-05	2.3706289744686732e-05	1.5537298783662837e-05	3.4497145529616365e-05	4.9439753651923e-06	4.924252723124512e-06	3.972164176515273e-06	5.936461778829401e-06	2.9081668312013055e-05	2.8684443369509155e-05	1.990584068359367e-05	3.876514523176288e-05	0.829996845017652	0.1700031549823447
181	C	deletion	.	indel_no_context	False	False	wt_only_no_control	negative_binomial_deletion_spline_wt_only	0	3524	0	11976	1.7865882646116007e-06	1.6262464024963596e-06	3.741525642535084e-07	3.611030141950646e-06	0.0	0.0	0.0	0.0	1.7865882646116007e-06	1.6262464024963596e-06	3.741525642535084e-07	3.611030141950646e-06	1.0	0.0
181	C	insertion	.	indel_no_context	False	True	joint_control_wt	negative_binomial_insertion_spline_joint_control_wt	0	3524	0	11976	1.1335777717096694e-06	1.031563223689175e-06	2.015567098944935e-07	2.239243779845334e-06	2.8530080378547442e-08	2.670127668406444e-08	7.809760460705835e-09	5.502982259751675e-08	1.1621078520882142e-06	1.060086623356147e-06	2.4441703908878305e-07	2.2810351843848244e-06	0.9754497137875124	0.0245502862124898
182	T	T->A	G	sub_3p1	True	True	joint_control_wt	negative_binomial_sub_3p1_type_context_shared_spline_joint_control_wt	0	3524	0	11976	1.1289416518491868e-05	1.105042234648532e-05	6.751004409479675e-06	1.6018648605886283e-05	6.83630117635209e-08	6.0150047051464e-08	6.425788312163918e-09	1.5116493151685408e-07	1.1357779530255452e-05	1.111701316409718e-05	6.805606573587158e-06	1.6086058349340674e-05	0.993980952739796	0.0060190472601983
182	T	T->C	G	sub_3p1	True	True	joint_control_wt	negative_binomial_sub_3p1_type_context_shared_spline_joint_control_wt	0	3524	1	11976	9.413209522812518e-06	9.23871332296988e-06	5.664430229755416e-06	1.349945357437518e-05	1.110795902345684e-06	1.103317769149428e-06	7.867477937649421e-07	1.4430154984910516e-06	1.05240054251582e-05	1.0345178993110811e-05	6.688102937383425e-06	1.4545121942407112e-05	0.8944512229449953	0.1055487770550048
182	T	T->G	G	sub_3p1	True	True	joint_control_wt	negative_binomial_sub_3p1_type_context_shared_spline_joint_control_wt	0	3524	0	11976	2.5138301045576377e-06	2.432322811643118e-06	1.355040977222294e-06	3.87758585432517e-06	6.864380968495654e-08	5.976043680595851e-08	7.931187979240298e-09	1.5327067816923633e-07	2.582473914242591e-06	2.5046750448186917e-06	1.3603915470198105e-06	3.886119433866851e-06	0.9734193598989032	0.0265806401010981
182	T	deletion	.	indel_no_context	False	False	wt_only_no_control	negative_binomial_deletion_spline_wt_only	0	3524	0	11976	1.7832105387433204e-06	1.6252038799745217e-06	3.741804131268438e-07	3.603377351872468e-06	0.0	0.0	0.0	0.0	1.7832105387433204e-06	1.6252038799745217e-06	3.741804131268438e-07	3.603377351872468e-06	1.0	0.0
182	T	insertion	.	indel_no_context	False	True	joint_control_wt	negative_binomial_insertion_spline_joint_control_wt	0	3524	0	11976	1.1308156515381812e-06	1.0294499301382249e-06	2.03120459040138e-07	2.2380827690953855e-06	2.8530080378547442e-08	2.670127668406444e-08	7.809760460705835e-09	5.502982259751675e-08	1.1593457319167243e-06	1.0579699104448814e-06	2.459044364778494e-07	2.276909303229117e-06	0.9753912231760452	0.0246087768239584
183	G	G->A	GG	ga_3p2	True	True	joint_control_wt	negative_binomial_ga_3p2_aa_ga_shared_splines_joint_control_wt	0	3524	0	11976	7.146286972062686e-05	7.06769650001471e-05	5.1219018096277845e-05	9.373210083455428e-05	3.626702516723222e-06	3.6207398187019626e-06	3.0037383721351856e-06	4.324524099793731e-06	7.508957223735014e-05	7.428235558049733e-05	5.511249045827043e-05	9.756995730652228e-05	0.951701648995154	0.0482983510048452
183	G	G->C	G	sub_3p1	True	True	joint_control_wt	negative_binomial_sub_3p1_type_context_shared_spline_joint_control_wt	0	3524	0	11976	5.626989342910657e-06	5.491971633748455e-06	3.2054714780917677e-06	8.215135342122138e-06	6.574086320554791e-08	5.7624486928565225e-08	4.027514469068127e-09	1.451593402557584e-07	5.6927302061162055e-06	5.563357811444522e-06	3.2416564810897806e-06	8.245387527882629e-06	0.9884517866076076	0.0115482133923924
183	G	G->T	G	sub_3p1	True	False	wt_only_no_control	negative_binomial_sub_3p1_type_context_shared_spline_wt_only	0	3524	0	11976	9.43316151270206e-06	9.264944256373604e-06	5.7375815973098785e-06	1.3310011235432213e-05	0.0	0.0	0.0	0.0	9.43316151270206e-06	9.264944256373604e-06	5.7375815973098785e-06	1.3310011235432213e-05	1.0	0.0
183	G	deletion	.	indel_no_context	False	False	wt_only_no_control	negative_binomial_deletion_spline_wt_only	0	3524	0	11976	1.779893817993067e-06	1.6218419232210074e-06	3.697164027171492e-07	3.592013212367032e-06	0.0	0.0	0.0	0.0	1.779893817993067e-06	1.6218419232210074e-06	3.697164027171492e-07	3.592013212367032e-06	1.0	0.0
183	G	insertion	.	indel_no_context	False	True	joint_control_wt	negative_binomial_insertion_spline_joint_control_wt	0	3524	0	11976	1.1280750669469483e-06	1.026936443158794e-06	2.031727883371021e-07	2.2343925578620468e-06	2.8530080378547442e-08	2.670127668406444e-08	7.809760460705835e-09	5.502982259751675e-08	1.1566051473254923e-06	1.0553669952172933e-06	2.4522185771578e-07	2.274849940817795e-06	0.9753329124943666	0.0246670875056364
184	G	G->A	GA	ga_3p2	True	True	joint_control_wt	negative_binomial_ga_3p2_aa_ga_shared_splines_joint_control_wt	1	3524	0	11976	0.0004421283213909	0.0004404619295475	0.0003171397532554	0.0005710929100804	3.626702516723222e-06	3.6207398187019626e-06	3.0037383721351856e-06	4.324524099793731e-06	0.0004457550239076	0.0004441575487816	0.0003188376428631	0.0005729312969226	0.991863911067272	0.008136088932728
184	G	G->C	G	sub_3p1	True	True	joint_control_wt	negative_binomial_sub_3p1_type_context_shared_spline_joint_control_wt	0	3524	0	11976	5.6225840541208675e-06	5.4890254587831e-06	3.193624991493553e-06	8.19959626126364e-06	6.574086320554791e-08	5.7624486928565225e-08	4.027514469068127e-09	1.451593402557584e-07	5.688324917326424e-06	5.558032852038545e-06	3.241246519195249e-06	8.234984347966596e-06	0.988442843163668	0.0115571568363304
184	G	G->T	G	sub_3p1	True	False	wt_only_no_control	negative_binomial_sub_3p1_type_context_shared_spline_wt_only	0	3524	0	11976	9.425766497616856e-06	9.258427673838618e-06	5.728391420367156e-06	1.3280922990869688e-05	0.0	0.0	0.0	0.0	9.425766497616856e-06	9.258427673838618e-06	5.728391420367156e-06	1.3280922990869688e-05	1.0	0.0
184	G	deletion	.	indel_no_context	False	False	wt_only_no_control	negative_binomial_deletion_spline_wt_only	0	3524	0	11976	1.7766375471096355e-06	1.6191206940269746e-06	3.709184271013548e-07	3.5874278852699727e-06	0.0	0.0	0.0	0.0	1.7766375471096355e-06	1.6191206940269746e-06	3.709184271013548e-07	3.5874278852699727e-06	1.0	0.0
184	G	insertion	.	indel_no_context	False	True	joint_control_wt	negative_binomial_insertion_spline_joint_control_wt	0	3524	0	11976	1.12535587708562e-06	1.0247792649598366e-06	2.026560552659039e-07	2.230277718117662e-06	2.8530080378547442e-08	2.670127668406444e-08	7.809760460705835e-09	5.502982259751675e-08	1.1538859574641635e-06	1.0522257696008111e-06	2.537880500963161e-07	2.2800915151900405e-06	0.9752747832712666	0.0247252167287368
185	G	G->A	AC	ga_3p2	True	True	joint_control_wt	negative_binomial_ga_3p2_aa_ga_shared_splines_joint_control_wt	0	3524	0	11976	9.598710314817577e-05	9.495918068788838e-05	6.881720483922372e-05	0.0001260450311658	3.626702516723222e-06	3.6207398187019626e-06	3.0037383721351856e-06	4.324524099793731e-06	9.961380566489864e-05	9.857352040898645e-05	7.314405278582319e-05	0.0001303802495108	0.963592370630602	0.0364076293694015
185	G	G->C	A	sub_3p1	True	True	joint_control_wt	negative_binomial_sub_3p1_type_context_shared_spline_joint_control_wt	0	3524	0	11976	6.795006789098953e-06	6.650356644533408e-06	3.978292164346942e-06	9.807080530448347e-06	6.574086320554791e-08	5.7624486928565225e-08	4.027514469068127e-09	1.451593402557584e-07	6.860747652304502e-06	6.717578150471657e-06	4.049990131192678e-06	9.873090901314132e-06	0.9904178281235184	0.0095821718764813
185	G	G->T	A	sub_3p1	True	False	wt_only_no_control	negative_binomial_sub_3p1_type_context_shared_spline_wt_only	0	3524	0	11976	1.0159378727201048e-05	9.974598757383748e-06	6.400443159385794e-06	1.4350383219878366e-05	0.0	0.0	0.0	0.0	1.0159378727201048e-05	9.974598757383748e-06	6.400443159385794e-06	1.4350383219878366e-05	1.0	0.0
185	G	deletion	.	indel_no_context	False	False	wt_only_no_control	negative_binomial_deletion_spline_wt_only	0	3524	0	11976	1.773441177290759e-06	1.6184305223713443e-06	3.720314155825781e-07	3.5805422350760554e-06	0.0	0.0	0.0	0.0	1.773441177290759e-06	1.6184305223713443e-06	3.720314155825781e-07	3.5805422350760554e-06	1.0	0.0
185	G	insertion	.	indel_no_context	False	True	joint_control_wt	negative_binomial_insertion_spline_joint_control_wt	0	3524	0	11976	1.1226579416883518e-06	1.0212408862493766e-06	2.017434688429619e-07	2.22367972825512e-06	2.8530080378547442e-08	2.670127668406444e-08	7.809760460705835e-09	5.502982259751675e-08	1.1511880220668974e-06	1.0497213559066568e-06	2.531256317987968e-07	2.27572702629009e-06	0.9752168370138864	0.0247831629861151
186	A	A->C	C	sub_3p1	True	True	joint_control_wt	negative_binomial_sub_3p1_type_context_shared_spline_joint_control_wt	0	3524	0	11976	4.100071657397528e-06	3.995464491507145e-06	2.37741461564723e-06	6.1412847003188325e-06	1.367821372053599e-07	1.3183247647576858e-07	5.9504377740557206e-08	2.235945241171283e-07	4.236853794602899e-06	4.129256609021957e-06	2.4806373915231083e-06	6.228635878797145e-06	0.9677161063760068	0.0322838936239903
186	A	A->G	C	sub_3p1	True	True	joint_control_wt	negative_binomial_sub_3p1_type_context_shared_spline_joint_control_wt	0	3524	0	11976	1.3450833902393505e-05	1.3187319432728172e-05	8.481558356543424e-06	1.9344643937560297e-05	1.263851028740076e-06	1.2569659068596772e-06	9.676924600637183e-07	1.5711244349570005e-06	1.4714684931133567e-05	1.445754402484603e-05	9.357347620286008e-06	2.0199684105705347e-05	0.9141095419538348	0.0858904580461658
186	A	A->T	C	sub_3p1	True	True	joint_control_wt	negative_binomial_sub_3p1_type_context_shared_spline_joint_control_wt	0	3524	0	11976	2.9496918045848142e-06	2.888777989778323e-06	1.7555612159930068e-06	4.200858743737479e-06	2.9328299149026592e-08	2.4357011467549926e-08	8.13603215941959e-10	7.025369979790834e-08	2.979020103733834e-06	2.91739130367102e-06	1.813403223275333e-06	4.265811819811702e-06	0.990155051618396	0.0098449483816061
186	A	deletion	.	indel_no_context	False	False	wt_only_no_control	negative_binomial_deletion_spline_wt_only	0	3524	0	11976	1.7703041659772043e-06	1.616276871005838e-06	3.6493724472771395e-07	3.5664953720540104e-06	0.0	0.0	0.0	0.0	1.7703041659772043e-06	1.616276871005838e-06	3.6493724472771395e-07	3.5664953720540104e-06	1.0	0.0
186	A	insertion	.	indel_no_context	False	True	joint_control_wt	negative_binomial_insertion_spline_joint_control_wt	0	3524	0	11976	1.1199811210238392e-06	1.0187978909969553e-06	1.988804809377607e-07	2.215792794890617e-06	2.8530080378547442e-08	2.670127668406444e-08	7.809760460705835e-09	5.502982259751675e-08	1.1485112014023834e-06	1.047546684262283e-06	2.440346354005208e-07	2.264352327728434e-06	0.9751590752064868	0.0248409247935161
187	C	C->A	A	sub_3p1	True	False	wt_only_no_control	negative_binomial_sub_3p1_type_context_shared_spline_wt_only	0	3524	0	11976	1.4600432422349704e-05	1.4357300753126767e-05	9.325727577744045e-06	2.0615718040857064e-05	0.0	0.0	0.0	0.0	1.4600432422349704e-05	1.4357300753126767e-05	9.325727577744045e-06	2.0615718040857064e-05	1.0	0.0
187	C	C->G	A	sub_3p1	True	True	joint_control_wt	negative_binomial_sub_3p1_type_context_shared_spline_joint_control_wt	0	3524	0	11976	1.898489634489804e-06	1.8343696554982596e-06	9.530868599244456e-07	2.90445019228153e-06	2.7119511811695064e-08	1.8733591248680356e-08	6.012687355004078e-11	8.231172260135145e-08	1.925609146301499e-06	1.8630669890742988e-06	1.015199362064354e-06	2.961076643346806e-06	0.9859163985257424	0.0140836014742572
187	C	C->T	A	sub_3p1	True	True	joint_control_wt	negative_binomial_sub_3p1_type_context_shared_spline_joint_control_wt	0	3524	0	11976	2.7065253714576034e-05	2.659835374869355e-05	1.7405534833522237e-05	3.74860255642088e-05	4.9439753651923e-06	4.924252723124512e-06	3.972164176515273e-06	5.936461778829401e-06	3.2009229079768384e-05	3.154198302718979e-05	2.2536690410591527e-05	4.251848466458334e-05	0.8455453159189885	0.1544546840810098
187	C	deletion	.	indel_no_context	False	False	wt_only_no_control	negative_binomial_deletion_spline_wt_only	0	3524	0	11976	1.7672259766509844e-06	1.6135520493945737e-06	3.573710166120181e-07	3.551304440833587e-06	0.0	0.0	0.0	0.0	1.7672259766509844e-06	1.6135520493945737e-06	3.573710166120181e-07	3.551304440833587e-06	1.0	0.0
187	C	insertion	.	indel_no_context	False	True	joint_control_wt	negative_binomial_insertion_spline_joint_control_wt	0	3524	0	11976	1.117325275846903e-06	1.0167022565459994e-06	1.994251459693795e-07	2.211957712281829e-06	2.8530080378547442e-08	2.670127668406444e-08	7.809760460705835e-09	5.502982259751675e-08	1.1458553562254465e-06	1.045084676356911e-06	2.5261496595690106e-07	2.267364428485248e-06	0.9751014993091937	0.0248985006908098
188	A	A->C	G	sub_3p1	True	True	joint_control_wt	negative_binomial_sub_3p1_type_context_shared_spline_joint_control_wt	0	3524	0	11976	4.805261962141293e-06	4.722275541168191e-06	2.816180169854399e-06	6.811668184409461e-06	1.367821372053599e-07	1.3183247647576858e-07	5.9504377740557206e-08	2.235945241171283e-07	4.942044099346666e-06	4.858908557193547e-06	2.945636731370122e-06	6.935422081379646e-06	0.9723227606925936	0.0276772393074036
188	A	A->G	G	sub_3p1	True	True	joint_control_wt	negative_binomial_sub_3p1_type_context_shared_spline_joint_control_wt	0	3524	0	11976	1.6823154198473114e-05	1.652323042007134e-05	1.099532645254204e-05	2.3513187272741975e-05	1.263851028740076e-06	1.2569659068596772e-06	9.676924600637183e-07	1.5711244349570005e-06	1.8087005227213226e-05	1.780422115049786e-05	1.2409769214593774e-05	2.4932720987524655e-05	0.9301238091733088	0.0698761908266891
188	A	A->T	G	sub_3p1	True	True	joint_control_wt	negative_binomial_sub_3p1_type_context_shared_spline_joint_control_wt	0	3524	0	11976	3.5710208326308256e-06	3.492292294842967e-06	2.0291380718217117e-06	5.171110541538393e-06	2.9328299149026592e-08	2.4357011467549926e-08	8.13603215941959e-10	7.025369979790834e-08	3.6003491317798426e-06	3.519069733110918e-06	2.0902096993480548e-06	5.235443792276996e-06	0.9918540402401146	0.008145959759888
188	A	deletion	.	indel_no_context	False	False	wt_only_no_control	negative_binomial_deletion_spline_wt_only	0	3524	0	11976	1.7642060786373675e-06	1.6106441963420847e-06	3.573447861744045e-07	3.544289250676188e-06	0.0	0.0	0.0	0.0	1.7642060786373675e-06	1.6106441963420847e-06	3.573447861744045e-07	3.544289250676188e-06	1.0	0.0
188	A	insertion	.	indel_no_context	False	True	joint_control_wt	negative_binomial_insertion_spline_joint_control_wt	0	3524	0	11976	1.1146902673515198e-06	1.0146609652593369e-06	1.9816919753249746e-07	2.2076901614130834e-06	2.8530080378547442e-08	2.670127668406444e-08	7.809760460705835e-09	5.502982259751675e-08	1.1432203477300708e-06	1.0429610250828368e-06	2.4913725610868065e-07	2.2594954076542623e-06	0.9750441107567768	0.0249558892432202
189	G	G->A	CT	ga_3p2	True	True	joint_control_wt	negative_binomial_ga_3p2_aa_ga_shared_splines_joint_control_wt	0	3524	0	11976	0.0001720026019935	0.0001705835656949	0.0001234323455917	0.0002268857667604	3.626702516723222e-06	3.6207398187019626e-06	3.0037383721351856e-06	4.324524099793731e-06	0.0001756293045103	0.0001741871091479	0.0001268507977106	0.0002302306598862	0.9793502426782672	0.0206497573217362
189	G	G->C	C	sub_3p1	True	True	joint_control_wt	negative_binomial_sub_3p1_type_context_shared_spline_joint_control_wt	0	3524	0	11976	5.067082618712734e-06	4.919676074645747e-06	2.725267886288914e-06	7.503206887835854e-06	6.574086320554791e-08	5.7624486928565225e-08	4.027514469068127e-09	1.451593402557584e-07	5.132823481918288e-06	4.98310836278267e-06	2.810811080172262e-06	7.593681756303522e-06	0.9871920662307708	0.012807933769228
189	G	G->T	C	sub_3p1	True	False	wt_only_no_control	negative_binomial_sub_3p1_type_context_shared_spline_wt_only	0	3524	0	11976	9.028976283355096e-06	8.841777135834006e-06	5.431211273817578e-06	1.315205111211598e-05	0.0	0.0	0.0	0.0	9.028976283355096e-06	8.841777135834006e-06	5.431211273817578e-06	1.315205111211598e-05	1.0	0.0
189	G	deletion	.	indel_no_context	False	False	wt_only_no_control	negative_binomial_deletion_spline_wt_only	0	3524	0	11976	1.7612439469106457e-06	1.606908454832225e-06	3.6578295887445714e-07	3.545478865644321e-06	0.0	0.0	0.0	0.0	1.7612439469106457e-06	1.606908454832225e-06	3.6578295887445714e-07	3.545478865644321e-06	1.0	0.0
189	G	insertion	.	indel_no_context	False	True	joint_control_wt	negative_binomial_insertion_spline_joint_control_wt	0	3524	0	11976	1.1120759571252131e-06	1.0122877184651765e-06	1.9681632153655438e-07	2.20219350859232e-06	2.8530080378547442e-08	2.670127668406444e-08	7.809760460705835e-09	5.502982259751675e-08	1.1406060375037611e-06	1.0411870338716517e-06	2.506281232142647e-07	2.25687267875648e-06	0.974986910957453	0.0250130890425462
190	C	C->A	T	sub_3p1	True	False	wt_only_no_control	negative_binomial_sub_3p1_type_context_shared_spline_wt_only	0	3524	0	11976	1.5928601337873777e-05	1.566014786044761e-05	1.0169254336309451e-05	2.2918561511407344e-05	0.0	0.0	0.0	0.0	1.5928601337873777e-05	1.566014786044761e-05	1.0169254336309451e-05	2.2918561511407344e-05	1.0	0.0
190	C	C->G	T	sub_3p1	True	True	joint_control_wt	negative_binomial_sub_3p1_type_context_shared_spline_joint_control_wt	0	3524	0	11976	1.6759754843260297e-06	1.623644469921277e-06	8.72383373939439e-07	2.518106540240181e-06	2.7119511811695064e-08	1.8733591248680356e-08	6.012687355004078e-11	8.231172260135145e-08	1.703094996137724e-06	1.651178171976201e-06	9.119900741588768e-07	2.5617074683123243e-06	0.984076336391572	0.0159236636084285
190	C	C->T	T	sub_3p1	True	True	joint_control_wt	negative_binomial_sub_3p1_type_context_shared_spline_joint_control_wt	0	3524	0	11976	2.397038630811043e-05	2.3544797942849132e-05	1.5491578513579385e-05	3.41281185321118e-05	4.9439753651923e-06	4.924252723124512e-06	3.972164176515273e-06	5.936461778829401e-06	2.8914361673302785e-05	2.8511574139453867e-05	1.995405499106391e-05	3.855598147248388e-05	0.8290131588913053	0.1709868411086928
190	C	deletion	.	indel_no_context	False	False	wt_only_no_control	negative_binomial_deletion_spline_wt_only	0	3524	0	11976	1.7583390619035052e-06	1.6039378317510691e-06	3.660869361000328e-07	3.5385227927740185e-06	0.0	0.0	0.0	0.0	1.7583390619035052e-06	1.6039378317510691e-06	3.660869361000328e-07	3.5385227927740185e-06	1.0	0.0
190	C	insertion	.	indel_no_context	False	True	joint_control_wt	negative_binomial_insertion_spline_joint_control_wt	0	3524	0	11976	1.1094822071048928e-06	1.010146246340022e-06	1.9489154391605706e-07	2.1977124758288037e-06	2.8530080378547442e-08	2.670127668406444e-08	7.809760460705835e-09	5.502982259751675e-08	1.1380122874834345e-06	1.038167071740317e-06	2.4088129252151585e-07	2.244108002927601e-06	0.9749299012916356	0.0250700987083698
191	T	T->A	A	sub_3p1	True	True	joint_control_wt	negative_binomial_sub_3p1_type_context_shared_spline_joint_control_wt	0	3524	0	11976	8.401049943751745e-06	8.236142901929799e-06	5.151859335578965e-06	1.1927517315379816e-05	6.83630117635209e-08	6.0150047051464e-08	6.425788312163918e-09	1.5116493151685408e-07	8.469412955515272e-06	8.303725911320867e-06	5.201276346762766e-06	1.1956964202524618e-05	0.9919282467247026	0.0080717532752967
191	T	T->C	A	sub_3p1	True	True	joint_control_wt	negative_binomial_sub_3p1_type_context_shared_spline_joint_control_wt	0	3524	0	11976	8.36705706773447e-06	8.201121118076594e-06	5.030979372241614e-06	1.1885126739036255e-05	1.110795902345684e-06	1.103317769149428e-06	7.867477937649421e-07	1.4430154984910516e-06	9.477852970080122e-06	9.321450892633708e-06	6.161175406106197e-06	1.3030441647092128e-05	0.8828008932136596	0.1171991067863436
191	T	T->G	A	sub_3p1	True	True	joint_control_wt	negative_binomial_sub_3p1_type_context_shared_spline_joint_control_wt	0	3524	0	11976	2.1479911483162915e-06	2.105928321846048e-06	1.2854179482654156e-06	3.110192285491995e-06	6.864380968495654e-08	5.976043680595851e-08	7.931187979240298e-09	1.5327067816923633e-07	2.2166349580012545e-06	2.1711582190583976e-06	1.330483326134096e-06	3.158683535182696e-06	0.9690324248306272	0.0309675751693697
191	T	deletion	.	indel_no_context	False	False	wt_only_no_control	negative_binomial_deletion_spline_wt_only	0	3524	0	11976	1.755490909320026e-06	1.6023460601643184e-06	3.6524579051200123e-07	3.5315916772066332e-06	0.0	0.0	0.0	0.0	1.755490909320026e-06	1.6023460601643184e-06	3.6524579051200123e-07	3.5315916772066332e-06	1.0	0.0
191	T	insertion	.	indel_no_context	False	True	joint_control_wt	negative_binomial_insertion_spline_joint_control_wt	0	3524	0	11976	1.106908879534005e-06	1.0073742201464e-06	1.9237894583666163e-07	2.1939819044359163e-06	2.8530080378547442e-08	2.670127668406444e-08	7.809760460705835e-09	5.502982259751675e-08	1.1354389599125555e-06	1.0356997650082048e-06	2.3737791495928395e-07	2.235994969663771e-06	0.97487308311074	0.0251269168892572
192	A	A->C	C	sub_3p1	True	True	joint_control_wt	negative_binomial_sub_3p1_type_context_shared_spline_joint_control_wt	0	3524	0	11976	4.081345702014307e-06	3.98000249567671e-06	2.3435259140328923e-06	6.074862722858571e-06	1.367821372053599e-07	1.3183247647576858e-07	5.9504377740557206e-08	2.235945241171283e-07	4.218127839219652e-06	4.112569871397051e-06	2.456842443163092e-06	6.181802471791772e-06	0.967572785268962	0.0324272147310415
192	A	A->G	C	sub_3p1	True	True	joint_control_wt	negative_binomial_sub_3p1_type_context_shared_spline_joint_control_wt	0	3524	0	11976	1.3389324033281322e-05	1.3129724830470712e-05	8.279366981315467e-06	1.902495523881691e-05	1.263851028740076e-06	1.2569659068596772e-06	9.676924600637183e-07	1.5711244349570005e-06	1.4653175062021416e-05	1.4396148679219988e-05	9.385983069557776e-06	2.0169826633868825e-05	0.91374899819386	0.0862510018061387
192	A	A->T	C	sub_3p1	True	True	joint_control_wt	negative_binomial_sub_3p1_type_context_shared_spline_joint_control_wt	0	3524	0	11976	2.936152514460412e-06	2.8736645692133784e-06	1.7528508423551973e-06	4.183198712959161e-06	2.9328299149026592e-08	2.4357011467549926e-08	8.13603215941959e-10	7.025369979790834e-08	2.965480813609429e-06	2.9030352199782807e-06	1.788221738028683e-06	4.219184517995646e-06	0.9901101032202192	0.0098898967797838
192	A	deletion	.	indel_no_context	False	False	wt_only_no_control	negative_binomial_deletion_spline_wt_only	0	3524	0	11976	1.75269897995197e-06	1.600376774675796e-06	3.655286505399205e-07	3.524799856288785e-06	0.0	0.0	0.0	0.0	1.75269897995197e-06	1.600376774675796e-06	3.655286505399205e-07	3.524799856288785e-06	1.0	0.0
192	A	insertion	.	indel_no_context	False	True	joint_control_wt	negative_binomial_insertion_spline_joint_control_wt	0	3524	0	11976	1.104355836921064e-06	1.0051572036625225e-06	1.9289221161489486e-07	2.1915613040942813e-06	2.8530080378547442e-08	2.670127668406444e-08	7.809760460705835e-09	5.502982259751675e-08	1.1328859172996123e-06	1.033600219479307e-06	2.4387892038675946e-07	2.240543186529347e-06	0.9748164577360504	0.025183542263949
193	C	C->A	A	sub_3p1	True	False	wt_only_no_control	negative_binomial_sub_3p1_type_context_shared_spline_wt_only	0	3524	0	11976	1.4533801234716308e-05	1.4298489726015138e-05	9.006507394515212e-06	2.017175906763034e-05	0.0	0.0	0.0	0.0	1.4533801234716308e-05	1.4298489726015138e-05	9.006507394515212e-06	2.017175906763034e-05	1.0	0.0
193	C	C->G	A	sub_3p1	True	True	joint_control_wt	negative_binomial_sub_3p1_type_context_shared_spline_joint_control_wt	0	3524	0	11976	1.8898414257707315e-06	1.825375731014734e-06	9.66974592143054e-07	2.9065327569069e-06	2.7119511811695064e-08	1.8733591248680356e-08	6.012687355004078e-11	8.231172260135145e-08	1.916960937582427e-06	1.8560176203587435e-06	1.0295232909902434e-06	2.961702197593001e-06	0.9858528615372324	0.0141471384627674
193	C	C->T	A	sub_3p1	True	True	joint_control_wt	negative_binomial_sub_3p1_type_context_shared_spline_joint_control_wt	0	3524	0	11976	2.6941552209185308e-05	2.649090894133648e-05	1.734471891314519e-05	3.727012153421021e-05	4.9439753651923e-06	4.924252723124512e-06	3.972164176515273e-06	5.936461778829401e-06	3.188552757437743e-05	3.141583361162348e-05	2.231897051763189e-05	4.2188096096864085e-05	0.8449461012159949	0.1550538987840106
193	C	deletion	.	indel_no_context	False	False	wt_only_no_control	negative_binomial_deletion_spline_wt_only	0	3524	0	11976	1.7499627694986056e-06	1.5978860131201304e-06	3.833965711476405e-07	3.535981023913394e-06	0.0	0.0	0.0	0.0	1.7499627694986056e-06	1.5978860131201304e-06	3.833965711476405e-07	3.535981023913394e-06	1.0	0.0
193	C	insertion	.	indel_no_context	False	True	joint_control_wt	negative_binomial_insertion_spline_joint_control_wt	0	3524	0	11976	1.101822941999416e-06	1.0028513637225642e-06	1.842160326392518e-07	2.1794965977198995e-06	2.8530080378547442e-08	2.670127668406444e-08	7.809760460705835e-09	5.502982259751675e-08	1.13035302237796e-06	1.0309477621554005e-06	2.4645487909697114e-07	2.2397816437859015e-06	0.9747600264574652	0.0252399735425378
194	A	A->C	A	sub_3p1	True	True	joint_control_wt	negative_binomial_sub_3p1_type_context_shared_spline_joint_control_wt	0	3524	0	11976	3.8810449173741065e-06	3.799658171975552e-06	2.2464215366254406e-06	5.515853176744778e-06	1.367821372053599e-07	1.3183247647576858e-07	5.9504377740557206e-08	2.235945241171283e-07	4.017827054579461e-06	3.936146862199721e-06	2.4773759111437662e-06	5.751118757565079e-06	0.9659561909093493	0.034043809090652
194	A	A->G	A	sub_3p1	True	True	joint_control_wt	negative_binomial_sub_3p1_type_context_shared_spline_joint_control_wt	0	3524	0	11976	9.723569462769091e-06	9.560884849435954e-06	6.19146010739791e-06	1.3532910743877747e-05	1.263851028740076e-06	1.2569659068596772e-06	9.676924600637183e-07	1.5711244349570005e-06	1.0987420491509144e-05	1.0834562870969543e-05	7.3387511322303855e-06	1.4731043928514192e-05	0.884972907907117	0.1150270920928851
194	A	A->T	A	sub_3p1	True	True	joint_control_wt	negative_binomial_sub_3p1_type_context_shared_spline_joint_control_wt	0	3524	0	11976	2.5325112857380394e-06	2.477633577670323e-06	1.4138438328433891e-06	3.7114728721026462e-06	2.9328299149026592e-08	2.4357011467549926e-08	8.13603215941959e-10	7.025369979790834e-08	2.5618395848870716e-06	2.5073429065185147e-06	1.4555561900041945e-06	3.7501982822457743e-06	0.9885518596394376	0.0114481403605602
194	A	deletion	.	indel_no_context	False	False	wt_only_no_control	negative_binomial_deletion_spline_wt_only	0	3524	0	11976	1.7472817783896165e-06	1.5953402850189148e-06	3.826218953262535e-07	3.530992575482739e-06	0.0	0.0	0.0	0.0	1.7472817783896165e-06	1.5953402850189148e-06	3.826218953262535e-07	3.530992575482739e-06	1.0	0.0
194	A	insertion	.	indel_no_context	False	True	joint_control_wt	negative_binomial_insertion_spline_joint_control_wt	0	3524	0	11976	1.0993100576882843e-06	1.0008381912851032e-06	1.8231666447294786e-07	2.170285151951791e-06	2.8530080378547442e-08	2.670127668406444e-08	7.809760460705835e-09	5.502982259751675e-08	1.127840138066833e-06	1.0288513035477246e-06	2.440576917418166e-07	2.2349697160417257e-06	0.9747037905323618	0.0252962094676371
195	A	A->C	C	sub_3p1	True	True	joint_control_wt	negative_binomial_sub_3p1_type_context_shared_spline_joint_control_wt	0	3524	0	11976	4.072176485808946e-06	3.97035177394031e-06	2.3285883217363655e-06	6.045417053343564e-06	1.367821372053599e-07	1.3183247647576858e-07	5.9504377740557206e-08	2.235945241171283e-07	4.208958623014302e-06	4.103005705103227e-06	2.4632588268804066e-06	6.1730061194936625e-06	0.967502142582861	0.0324978574171398
195	A	A->G	C	sub_3p1	True	True	joint_control_wt	negative_binomial_sub_3p1_type_context_shared_spline_joint_control_wt	0	3524	0	11976	1.3359205950191012e-05	1.3100101386273464e-05	8.279093405347911e-06	1.8966565017590377e-05	1.263851028740076e-06	1.2569659068596772e-06	9.676924600637183e-07	1.5711244349570005e-06	1.4623056978931024e-05	1.4360484759829129e-05	9.521137288979351e-06	2.0236820131634687e-05	0.9135713530651643	0.0864286469348399
195	A	A->T	C	sub_3p1	True	True	joint_control_wt	negative_binomial_sub_3p1_type_context_shared_spline_joint_control_wt	0	3524	0	11976	2.9295222686922177e-06	2.8679074535366177e-06	1.7487415720967476e-06	4.172066508201371e-06	2.9328299149026592e-08	2.4357011467549926e-08	8.13603215941959e-10	7.025369979790834e-08	2.9588505678412385e-06	2.895087747104625e-06	1.7897246550984032e-06	4.213573682863525e-06	0.9900879417609728	0.009912058239029
195	A	deletion	.	indel_no_context	False	False	wt_only_no_control	negative_binomial_deletion_spline_wt_only	0	3524	0	11976	1.7446555116112671e-06	1.5936123324422902e-06	3.866895919347265e-07	3.5286244951180514e-06	0.0	0.0	0.0	0.0	1.7446555116112671e-06	1.5936123324422902e-06	3.866895919347265e-07	3.5286244951180514e-06	1.0	0.0
195	A	insertion	.	indel_no_context	False	True	joint_control_wt	negative_binomial_insertion_spline_joint_control_wt	0	3524	0	11976	1.0968170470551032e-06	9.991858536206415e-07	1.852876002797124e-07	2.168239332658727e-06	2.8530080378547442e-08	2.670127668406444e-08	7.809760460705835e-09	5.502982259751675e-08	1.125347127433641e-06	1.0268215759165609e-06	2.0437930115833593e-07	2.188070199654168e-06	0.9746477511844716	0.0253522488155369
196	C	C->A	C	sub_3p1	True	False	wt_only_no_control	negative_binomial_sub_3p1_type_context_shared_spline_wt_only	0	3524	0	11976	1.3075672867097992e-05	1.280142700267068e-05	7.861432800794672e-06	1.8805447760709045e-05	0.0	0.0	0.0	0.0	1.3075672867097992e-05	1.280142700267068e-05	7.861432800794672e-06	1.8805447760709045e-05	1.0	0.0
196	C	C->G	C	sub_3p1	True	True	joint_control_wt	negative_binomial_sub_3p1_type_context_shared_spline_joint_control_wt	0	3524	0	11976	1.668424127841378e-06	1.6176229505421303e-06	8.830813149618895e-07	2.515246203920748e-06	2.7119511811695064e-08	1.8733591248680356e-08	6.012687355004078e-11	8.231172260135145e-08	1.695543639653063e-06	1.6441025380360493e-06	9.134133001648224e-07	2.545266247716953e-06	0.9840054179807284	0.0159945820192774
196	C	C->T	C	sub_3p1	True	True	joint_control_wt	negative_binomial_sub_3p1_type_context_shared_spline_joint_control_wt	0	3524	0	11976	2.0324489767325963e-05	1.9968521090688658e-05	1.235405526479808e-05	2.875692115675007e-05	4.9439753651923e-06	4.924252723124512e-06	3.972164176515273e-06	5.936461778829401e-06	2.5268465132518252e-05	2.4904001223899357e-05	1.7384251370841244e-05	3.381772946995252e-05	0.8043420785843524	0.1956579214156481
196	C	deletion	.	indel_no_context	False	False	wt_only_no_control	negative_binomial_deletion_spline_wt_only	0	3524	0	11976	1.7420834785357062e-06	1.5907897496444443e-06	3.684593744454793e-07	3.508212394485363e-06	0.0	0.0	0.0	0.0	1.7420834785357062e-06	1.5907897496444443e-06	3.684593744454793e-07	3.508212394485363e-06	1.0	0.0
196	C	insertion	.	indel_no_context	False	True	joint_control_wt	negative_binomial_insertion_spline_joint_control_wt	0	3524	0	11976	1.094343773279001e-06	9.974160602432507e-07	1.8582421916727226e-07	2.1672875979174597e-06	2.8530080378547442e-08	2.670127668406444e-08	7.809760460705835e-09	5.502982259751675e-08	1.122873853657547e-06	1.0255059805959206e-06	2.0395287057603858e-07	2.184289733200123e-06	0.974591909602655	0.0254080903973461
197	C	C->A	A	sub_3p1	True	False	wt_only_no_control	negative_binomial_sub_3p1_type_context_shared_spline_wt_only	0	3524	0	11976	1.4490370101430509e-05	1.4259213103762428e-05	9.135906862785873e-06	2.0233393587453435e-05	0.0	0.0	0.0	0.0	1.4490370101430509e-05	1.4259213103762428e-05	9.135906862785873e-06	2.0233393587453435e-05	1.0	0.0
197	C	C->G	A	sub_3p1	True	True	joint_control_wt	negative_binomial_sub_3p1_type_context_shared_spline_joint_control_wt	0	3524	0	11976	1.884204067733694e-06	1.821465125728788e-06	9.682582235428129e-07	2.901386266012973e-06	2.7119511811695064e-08	1.8733591248680356e-08	6.012687355004078e-11	8.231172260135145e-08	1.911323579545386e-06	1.8510879894041875e-06	1.0277889281556404e-06	2.9511927916367003e-06	0.9858111352248672	0.0141888647751342
197	C	C->T	A	sub_3p1	True	True	joint_control_wt	negative_binomial_sub_3p1_type_context_shared_spline_joint_control_wt	0	3524	0	11976	2.6860918573336583e-05	2.6402252873064945e-05	1.7299598726114214e-05	3.712056112495632e-05	4.9439753651923e-06	4.924252723124512e-06	3.972164176515273e-06	5.936461778829401e-06	3.180489393852901e-05	3.1350641337801086e-05	2.2277496842372525e-05	4.2054481457527005e-05	0.8445529994614066	0.1554470005385894
197	C	deletion	.	indel_no_context	False	False	wt_only_no_control	negative_binomial_deletion_spline_wt_only	0	3524	0	11976	1.7395651927531328e-06	1.5893786049577563e-06	3.5825260050555773e-07	3.4882920964826964e-06	0.0	0.0	0.0	0.0	1.7395651927531328e-06	1.5893786049577563e-06	3.5825260050555773e-07	3.4882920964826964e-06	1.0	0.0
197	C	insertion	.	indel_no_context	False	True	joint_control_wt	negative_binomial_insertion_spline_joint_control_wt	0	3524	0	11976	1.091890099615504e-06	9.94837978093281e-07	1.8552674134155897e-07	2.1657194709727254e-06	2.8530080378547442e-08	2.670127668406444e-08	7.809760460705835e-09	5.502982259751675e-08	1.1204201799940446e-06	1.0240930928892086e-06	2.00992455498216e-07	2.178052811441492e-06	0.9745362669398794	0.0254637330601266
198	A	A->C	T	sub_3p1	True	True	joint_control_wt	negative_binomial_sub_3p1_type_context_shared_spline_joint_control_wt	0	3524	0	11976	3.490650781549699e-06	3.4094221585384098e-06	2.076062607180412e-06	5.205258447309682e-06	1.367821372053599e-07	1.3183247647576858e-07	5.9504377740557206e-08	2.235945241171283e-07	3.627432918755063e-06	3.5458052254286086e-06	2.1667663093889446e-06	5.279077073009045e-06	0.9622923041531232	0.0377076958468755
198	A	A->G	T	sub_3p1	True	True	joint_control_wt	negative_binomial_sub_3p1_type_context_shared_spline_joint_control_wt	0	3524	0	11976	1.0515643089345602e-05	1.0315842968450918e-05	6.407554355385978e-06	1.474819427799425e-05	1.263851028740076e-06	1.2569659068596772e-06	9.676924600637183e-07	1.5711244349570005e-06	1.1779494118085685e-05	1.1582195497934266e-05	7.704331788739787e-06	1.6041271184037148e-05	0.8927075291968928	0.1072924708031067
198	A	A->T	T	sub_3p1	True	True	joint_control_wt	negative_binomial_sub_3p1_type_context_shared_spline_joint_control_wt	0	3524	0	11976	3.256492502255529e-06	3.177130736676556e-06	1.8995085313216164e-06	4.83625824512888e-06	2.9328299149026592e-08	2.4357011467549926e-08	8.13603215941959e-10	7.025369979790834e-08	3.285820801404558e-06	3.2074027500624564e-06	1.9419303138155785e-06	4.876469674392519e-06	0.9910742852633678	0.0089257147366313
198	A	deletion	.	indel_no_context	False	False	wt_only_no_control	negative_binomial_deletion_spline_wt_only	0	3524	0	11976	1.7371001719070005e-06	1.5878728630072354e-06	3.707526398777235e-07	3.492965494798731e-06	0.0	0.0	0.0	0.0	1.7371001719070005e-06	1.5878728630072354e-06	3.707526398777235e-07	3.492965494798731e-06	1.0	0.0
198	A	insertion	.	indel_no_context	False	True	joint_control_wt	negative_binomial_insertion_spline_joint_control_wt	0	3524	0	11976	1.0894558893623908e-06	9.928980640421831e-07	1.8541816347867045e-07	2.1608881425540755e-06	2.8530080378547442e-08	2.670127668406444e-08	7.809760460705835e-09	5.502982259751675e-08	1.1179859697409363e-06	1.0208196560375314e-06	2.005555351511463e-07	2.174778741223308e-06	0.9744808243119932	0.0255191756880084
199	T	T->A	C	sub_3p1	True	True	joint_control_wt	negative_binomial_sub_3p1_type_context_shared_spline_joint_control_wt	0	3524	0	11976	7.372282913521854e-06	7.1803016924148355e-06	4.1067140092910646e-06	1.1122199673834792e-05	6.83630117635209e-08	6.0150047051464e-08	6.425788312163918e-09	1.5116493151685408e-07	7.44064592528541e-06	7.255802462296624e-06	4.152339286536267e-06	1.1156413241609515e-05	0.9908122208138894	0.0091877791861058
199	T	T->C	C	sub_3p1	True	True	joint_control_wt	negative_binomial_sub_3p1_type_context_shared_spline_joint_control_wt	0	3524	0	11976	1.1306638388996691e-05	1.1060795743786343e-05	6.789693285171747e-06	1.6495173611129708e-05	1.110795902345684e-06	1.103317769149428e-06	7.867477937649421e-07	1.4430154984910516e-06	1.2417434291342366e-05	1.2177842173719151e-05	7.795171632714825e-06	1.74884869272683e-05	0.9105454575974572	0.0894545424025435
199	T	T->G	C	sub_3p1	True	True	joint_control_wt	negative_binomial_sub_3p1_type_context_shared_spline_joint_control_wt	0	3524	0	11976	2.135147955049582e-06	2.0926845517468364e-06	1.2879008726930171e-06	3.0873951525225237e-06	6.864380968495654e-08	5.976043680595851e-08	7.931187979240298e-09	1.5327067816923633e-07	2.2037917647345374e-06	2.160642221839855e-06	1.337037283954133e-06	3.1374917391455175e-06	0.9688519529007208	0.0311480470992798
199	T	deletion	.	indel_no_context	False	False	wt_only_no_control	negative_binomial_deletion_spline_wt_only	0	3524	0	11976	1.7346879375320418e-06	1.5843878337930118e-06	3.705602549683282e-07	3.4809888551411154e-06	0.0	0.0	0.0	0.0	1.7346879375320418e-06	1.5843878337930118e-06	3.705602549683282e-07	3.4809888551411154e-06	1.0	0.0
199	T	insertion	.	indel_no_context	False	True	joint_control_wt	negative_binomial_insertion_spline_joint_control_wt	0	3524	0	11976	1.0870410058266986e-06	9.907131258579158e-07	1.772497959322448e-07	2.147736414875958e-06	2.8530080378547442e-08	2.670127668406444e-08	7.809760460705835e-09	5.502982259751675e-08	1.115571086205246e-06	1.0191822009895045e-06	2.001314873134995e-07	2.1727869852586134e-06	0.9744255827967035	0.0255744172032963
200	C	C->A	C	sub_3p1	True	False	wt_only_no_control	negative_binomial_sub_3p1_type_context_shared_spline_wt_only	0	3524	0	11976	1.303692701025374e-05	1.276311466512353e-05	7.834875441980194e-06	1.869353844800474e-05	0.0	0.0	0.0	0.0	1.303692701025374e-05	1.276311466512353e-05	7.834875441980194e-06	1.869353844800474e-05	1.0	0.0
200	C	C->G	C	sub_3p1	True	True	joint_control_wt	negative_binomial_sub_3p1_type_context_shared_spline_joint_control_wt	0	3524	0	11976	1.6634949201462494e-06	1.6131810991720498e-06	8.834787161922928e-07	2.507753025524848e-06	2.7119511811695064e-08	1.8733591248680356e-08	6.012687355004078e-11	8.231172260135145e-08	1.6906144319579368e-06	1.641203425598804e-06	9.049236859042632e-07	2.528953969865122e-06	0.9839587836829952	0.0160412163170092
200	C	C->T	C	sub_3p1	True	True	joint_control_wt	negative_binomial_sub_3p1_type_context_shared_spline_joint_control_wt	0	3524	0	11976	2.0264512983074453e-05	1.9911310292796075e-05	1.2560257637564034e-05	2.8894699348423815e-05	4.9439753651923e-06	4.924252723124512e-06	3.972164176515273e-06	5.936461778829401e-06	2.5208488348266793e-05	2.4848122860207332e-05	1.7350448206894235e-05	3.3681677091059095e-05	0.8038765634460481	0.1961234365539504
200	C	deletion	.	indel_no_context	False	False	wt_only_no_control	negative_binomial_deletion_spline_wt_only	0	3524	0	11976	1.7323280148950524e-06	1.581563820258785e-06	3.812025120177404e-07	3.4864927626505795e-06	0.0	0.0	0.0	0.0	1.7323280148950524e-06	1.581563820258785e-06	3.812025120177404e-07	3.4864927626505795e-06	1.0	0.0
200	C	insertion	.	indel_no_context	False	True	joint_control_wt	negative_binomial_insertion_spline_joint_control_wt	0	3524	0	11976	1.0846453122927956e-06	9.891734513218606e-07	1.8439226946527506e-07	2.1507285566906464e-06	2.8530080378547442e-08	2.670127668406444e-08	7.809760460705835e-09	5.502982259751675e-08	1.1131753926713423e-06	1.0162102881835018e-06	1.991268226398521e-07	2.169585867110264e-06	0.97437054343244	0.0256294565675606
201	C	C->A	C	sub_3p1	True	False	wt_only_no_control	negative_binomial_sub_3p1_type_context_shared_spline_wt_only	0	3524	0	11976	1.302733475269755e-05	1.27549711922774e-05	7.832247506060891e-06	1.8683179814577616e-05	0.0	0.0	0.0	0.0	1.302733475269755e-05	1.27549711922774e-05	7.832247506060891e-06	1.8683179814577616e-05	1.0	0.0
201	C	C->G	C	sub_3p1	True	True	joint_control_wt	negative_binomial_sub_3p1_type_context_shared_spline_joint_control_wt	0	3524	0	11976	1.6622745165182716e-06	1.6123705856502502e-06	8.894238984790112e-07	2.5128613755225455e-06	2.7119511811695064e-08	1.8733591248680356e-08	6.012687355004078e-11	8.231172260135145e-08	1.689394028329961e-06	1.6399980379572164e-06	9.073875837955982e-07	2.5306454496689523e-06	0.983947195647129	0.0160528043528743
201	C	C->T	C	sub_3p1	True	True	joint_control_wt	negative_binomial_sub_3p1_type_context_shared_spline_joint_control_wt	0	3524	0	11976	2.0249665486989695e-05	1.989180064762524e-05	1.2433814009224329e-05	2.874534669474888e-05	4.9439753651923e-06	4.924252723124512e-06	3.972164176515273e-06	5.936461778829401e-06	2.519364085218188e-05	2.4845791264467512e-05	1.7408243747271973e-05	3.3704868856986305e-05	0.803760981026924	0.1962390189730806
201	C	deletion	.	indel_no_context	False	False	wt_only_no_control	negative_binomial_deletion_spline_wt_only	0	3524	0	11976	1.7300199328384085e-06	1.5788563364166587e-06	3.6905106531378027e-07	3.4641458129381734e-06	0.0	0.0	0.0	0.0	1.7300199328384085e-06	1.5788563364166587e-06	3.6905106531378027e-07	3.4641458129381734e-06	1.0	0.0
201	C	insertion	.	indel_no_context	False	True	joint_control_wt	negative_binomial_insertion_spline_joint_control_wt	0	3524	0	11976	1.0822686719916051e-06	9.875507189560362e-07	1.8488132814325246e-07	2.148329889742357e-06	2.8530080378547442e-08	2.670127668406444e-08	7.809760460705835e-09	5.502982259751675e-08	1.1107987523701597e-06	1.0139205626244568e-06	1.9793658537273106e-07	2.1648425284473745e-06	0.9743157072172808	0.0256842927827129
202	C	C->A	T	sub_3p1	True	False	wt_only_no_control	negative_binomial_sub_3p1_type_context_shared_spline_wt_only	0	3524	0	11976	1.5786730938563247e-05	1.5516631925163623e-05	9.899214159716307e-06	2.240661465553664e-05	0.0	0.0	0.0	0.0	1.5786730938563247e-05	1.5516631925163623e-05	9.899214159716307e-06	2.240661465553664e-05	1.0	0.0
202	C	C->G	T	sub_3p1	True	True	joint_control_wt	negative_binomial_sub_3p1_type_context_shared_spline_joint_control_wt	0	3524	0	11976	1.6610586027793182e-06	1.6114034955346053e-06	8.871473828177965e-07	2.508229596777018e-06	2.7119511811695064e-08	1.8733591248680356e-08	6.012687355004078e-11	8.231172260135145e-08	1.6881781145909992e-06	1.6392602605354705e-06	9.100501652598488e-07	2.5313952622773364e-06	0.9839356335819748	0.0160643664180336
202	C	C->T	T	sub_3p1	True	True	joint_control_wt	negative_binomial_sub_3p1_type_context_shared_spline_joint_control_wt	0	3524	0	11976	2.375798100422274e-05	2.3308884080638193e-05	1.52663859922538e-05	3.357608472953118e-05	4.9439753651923e-06	4.924252723124512e-06	3.972164176515273e-06	5.936461778829401e-06	2.870195636941509e-05	2.829399069547309e-05	2.015688528799147e-05	3.835016961971902e-05	0.8277477917686242	0.172252208231374
202	C	deletion	.	indel_no_context	False	False	wt_only_no_control	negative_binomial_deletion_spline_wt_only	0	3524	0	11976	1.7277632236262022e-06	1.5763812965834257e-06	3.690460913435977e-07	3.4539880557961236e-06	0.0	0.0	0.0	0.0	1.7277632236262022e-06	1.5763812965834257e-06	3.690460913435977e-07	3.4539880557961236e-06	1.0	0.0
202	C	insertion	.	indel_no_context	False	True	joint_control_wt	negative_binomial_insertion_spline_joint_control_wt	0	3524	0	11976	1.0799109480708532e-06	9.848745033141258e-07	1.8323458805241265e-07	2.142177556726574e-06	2.8530080378547442e-08	2.670127668406444e-08	7.809760460705835e-09	5.502982259751675e-08	1.1084410284493997e-06	1.0119173270757106e-06	2.3159284645942765e-07	2.1933769871327945e-06	0.9742610751079313	0.0257389248920695
203	T	T->A	T	sub_3p1	True	True	joint_control_wt	negative_binomial_sub_3p1_type_context_shared_spline_joint_control_wt	0	3524	0	11976	1.20474726221364e-05	1.1834875871762624e-05	7.496874852413769e-06	1.72278754997075e-05	6.83630117635209e-08	6.0150047051464e-08	6.425788312163918e-09	1.5116493151685408e-07	1.2115835633899936e-05	1.190058511954452e-05	7.536302081093483e-06	1.7274896410770652e-05	0.9943575487626908	0.0056424512373081
203	T	T->C	T	sub_3p1	True	True	joint_control_wt	negative_binomial_sub_3p1_type_context_shared_spline_joint_control_wt	0	3524	0	11976	1.1900151986659408e-05	1.1705845756983831e-05	7.179293751344485e-06	1.6741269560191542e-05	1.110795902345684e-06	1.103317769149428e-06	7.867477937649421e-07	1.4430154984910516e-06	1.3010947889005076e-05	1.2813032117198375e-05	8.381991075378745e-06	1.7986417563000622e-05	0.9146260586221894	0.0853739413778118
203	T	T->G	T	sub_3p1	True	True	joint_control_wt	negative_binomial_sub_3p1_type_context_shared_spline_joint_control_wt	0	3524	0	11976	2.1288798384584663e-06	2.0861652209528317e-06	1.2677495560760262e-06	3.0592557492516234e-06	6.864380968495654e-08	5.976043680595851e-08	7.931187979240298e-09	1.5327067816923633e-07	2.197523648143424e-06	2.155199432020403e-06	1.3302662148935391e-06	3.12193520963695e-06	0.9687631076266456	0.031236892373354
203	T	deletion	.	indel_no_context	False	False	wt_only_no_control	negative_binomial_deletion_spline_wt_only	0	3524	0	11976	1.7255574227929562e-06	1.5735020936358809e-06	3.6906886429638066e-07	3.447292535674038e-06	0.0	0.0	0.0	0.0	1.7255574227929562e-06	1.5735020936358809e-06	3.6906886429638066e-07	3.447292535674038e-06	1.0	0.0
203	T	insertion	.	indel_no_context	False	True	joint_control_wt	negative_binomial_insertion_spline_joint_control_wt	0	3524	0	11976	1.0775720035663324e-06	9.827460475668622e-07	1.822688287795287e-07	2.1366184085176475e-06	2.8530080378547442e-08	2.670127668406444e-08	7.809760460705835e-09	5.502982259751675e-08	1.1061020839448772e-06	1.010765763562846e-06	1.9742386486174857e-07	2.1552868757278913e-06	0.9742066480186048	0.0257933519813974
204	T	T->A	C	sub_3p1	True	True	joint_control_wt	negative_binomial_sub_3p1_type_context_shared_spline_joint_control_wt	0	3524	0	11976	7.3454082633819534e-06	7.1574455877021485e-06	4.056608786856302e-06	1.1020905373930493e-05	6.83630117635209e-08	6.0150047051464e-08	6.425788312163918e-09	1.5116493151685408e-07	7.413771275145453e-06	7.230856615740663e-06	4.116035571865194e-06	1.107317649688691e-05	0.990778915449862	0.0092210845501407
204	T	T->C	C	sub_3p1	True	True	joint_control_wt	negative_binomial_sub_3p1_type_context_shared_spline_joint_control_wt	0	3524	0	11976	1.1265186027423136e-05	1.1017081563998746e-05	6.777901202859746e-06	1.6414699004978647e-05	1.110795902345684e-06	1.103317769149428e-06	7.867477937649421e-07	1.4430154984910516e-06	1.2375981929768806e-05	1.2140328058688153e-05	7.826772021057801e-06	1.7459983946760966e-05	0.9102458367627544	0.0897541632372466
204	T	T->G	C	sub_3p1	True	True	joint_control_wt	negative_binomial_sub_3p1_type_context_shared_spline_joint_control_wt	0	3524	0	11976	2.1273269309748003e-06	2.08462794481284e-06	1.2691814849078057e-06	3.0563407192906944e-06	6.864380968495654e-08	5.976043680595851e-08	7.931187979240298e-09	1.5327067816923633e-07	2.195970740659766e-06	2.153659131349703e-06	1.3291939180498929e-06	3.1189850909147664e-06	0.9687410180773438	0.031258981922652
204	T	deletion	.	indel_no_context	False	False	wt_only_no_control	negative_binomial_deletion_spline_wt_only	0	3524	0	11976	1.7234020689948611e-06	1.572143318137891e-06	3.835402351464371e-07	3.459137531811961e-06	0.0	0.0	0.0	0.0	1.7234020689948611e-06	1.572143318137891e-06	3.835402351464371e-07	3.459137531811961e-06	1.0	0.0
204	T	insertion	.	indel_no_context	False	True	joint_control_wt	negative_binomial_insertion_spline_joint_control_wt	0	3524	0	11976	1.0752517013742843e-06	9.801653517646992e-07	1.8164990954160158e-07	2.1349693979524294e-06	2.8530080378547442e-08	2.670127668406444e-08	7.809760460705835e-09	5.502982259751675e-08	1.1037817817528285e-06	1.0085874359234885e-06	1.9695146303636602e-07	2.152766143602367e-06	0.9741524268200572	0.025847573179946
205	C	C->A	A	sub_3p1	True	False	wt_only_no_control	negative_binomial_sub_3p1_type_context_shared_spline_wt_only	0	3524	0	11976	1.4405547235152656e-05	1.4197071958804476e-05	9.231785855578894e-06	2.0184223448410466e-05	0.0	0.0	0.0	0.0	1.4405547235152656e-05	1.4197071958804476e-05	9.231785855578894e-06	2.0184223448410466e-05	1.0	0.0
205	C	C->G	A	sub_3p1	True	True	joint_control_wt	negative_binomial_sub_3p1_type_context_shared_spline_joint_control_wt	0	3524	0	11976	1.8731931458691485e-06	1.8123785886364847e-06	9.648829697566137e-07	2.8766051716937445e-06	2.7119511811695064e-08	1.8733591248680356e-08	6.012687355004078e-11	8.231172260135145e-08	1.9003126576808388e-06	1.841742027332396e-06	9.779726643389846e-07	2.882569368382054e-06	0.985728921131964	0.0142710788680384
205	C	C->T	A	sub_3p1	True	True	joint_control_wt	negative_binomial_sub_3p1_type_context_shared_spline_joint_control_wt	1	3524	0	11976	2.670343232971086e-05	2.6261554379224897e-05	1.7354705222461984e-05	3.687450790317457e-05	4.9439753651923e-06	4.924252723124512e-06	3.972164176515273e-06	5.936461778829401e-06	3.164740769490321e-05	3.120236351887999e-05	2.221677746104759e-05	4.179502755731742e-05	0.843779452242827	0.1562205477571713
205	C	deletion	.	indel_no_context	False	False	wt_only_no_control	negative_binomial_deletion_spline_wt_only	0	3524	0	11976	1.7212967038634558e-06	1.5710974360841058e-06	3.82238870438041e-07	3.4502061434985026e-06	0.0	0.0	0.0	0.0	1.7212967038634558e-06	1.5710974360841058e-06	3.82238870438041e-07	3.4502061434985026e-06	1.0	0.0
205	C	insertion	.	indel_no_context	False	True	joint_control_wt	negative_binomial_insertion_spline_joint_control_wt	0	3524	0	11976	1.07294990422467e-06	9.783678157904868e-07	1.8037589211875649e-07	2.130988108449876e-06	2.8530080378547442e-08	2.670127668406444e-08	7.809760460705835e-09	5.502982259751675e-08	1.1014799846032115e-06	1.007819953220746e-06	2.2673274851498818e-07	2.178144687745008e-06	0.974098412338542	0.0259015876614633
206	A	A->C	G	sub_3p1	True	True	joint_control_wt	negative_binomial_sub_3p1_type_context_shared_spline_joint_control_wt	0	3524	0	11976	4.741633234036951e-06	4.6618525129950925e-06	2.8492166004892977e-06	6.756375399411647e-06	1.367821372053599e-07	1.3183247647576858e-07	5.9504377740557206e-08	2.235945241171283e-07	4.8784153712423214e-06	4.802245973347372e-06	2.9461303487065055e-06	6.85250091305961e-06	0.9719617689769336	0.0280382310230642
206	A	A->G	G	sub_3p1	True	True	joint_control_wt	negative_binomial_sub_3p1_type_context_shared_spline_joint_control_wt	0	3524	0	11976	1.6599815370462878e-05	1.6296715023024992e-05	1.0755230605997573e-05	2.293016507438224e-05	1.263851028740076e-06	1.2569659068596772e-06	9.676924600637183e-07	1.5711244349570005e-06	1.7863666399203023e-05	1.757651926521064e-05	1.2062543944383544e-05	2.4289259268813176e-05	0.929250188595297	0.0707498114046992
206	A	A->T	G	sub_3p1	True	True	joint_control_wt	negative_binomial_sub_3p1_type_context_shared_spline_joint_control_wt	0	3524	0	11976	3.5235848885983744e-06	3.451992007838044e-06	2.080923236567946e-06	5.1345226134898285e-06	2.9328299149026592e-08	2.4357011467549926e-08	8.13603215941959e-10	7.025369979790834e-08	3.552913187747395e-06	3.481879651792536e-06	2.1003136106029613e-06	5.147259355369913e-06	0.9917452812384602	0.0082547187615414
206	A	deletion	.	indel_no_context	False	False	wt_only_no_control	negative_binomial_deletion_spline_wt_only	0	3524	0	11976	1.7192408718616857e-06	1.5692714381883508e-06	3.699058617849605e-07	3.432710059195916e-06	0.0	0.0	0.0	0.0	1.7192408718616857e-06	1.5692714381883508e-06	3.699058617849605e-07	3.432710059195916e-06	1.0	0.0
206	A	insertion	.	indel_no_context	False	True	joint_control_wt	negative_binomial_insertion_spline_joint_control_wt	0	3524	0	11976	1.0706664746555011e-06	9.762377786064314e-07	1.7699311442069153e-07	2.125405732698319e-06	2.8530080378547442e-08	2.670127668406444e-08	7.809760460705835e-09	5.502982259751675e-08	1.0991965550340451e-06	1.0057998261362691e-06	2.271538775378111e-07	2.1740173558575203e-06	0.9740446053548082	0.0259553946451949
207	G	G->A	AC	ga_3p2	True	True	joint_control_wt	negative_binomial_ga_3p2_aa_ga_shared_splines_joint_control_wt	0	3524	0	11976	9.71872550571566e-05	9.62089191411468e-05	6.871101990771996e-05	0.0001265739404788	3.626702516723222e-06	3.6207398187019626e-06	3.0037383721351856e-06	4.324524099793731e-06	0.0001008139575738	9.982824476989914e-05	7.336520468929074e-05	0.0001310842068622	0.9640257896426228	0.0359742103573851
207	G	G->C	A	sub_3p1	True	True	joint_control_wt	negative_binomial_sub_3p1_type_context_shared_spline_joint_control_wt	0	3524	0	11976	6.6841685064250684e-06	6.553828360604834e-06	4.0410034706670715e-06	9.685296343765988e-06	6.574086320554791e-08	5.7624486928565225e-08	4.027514469068127e-09	1.451593402557584e-07	6.7499093696306e-06	6.620452918391798e-06	4.123494772869799e-06	9.760728621076434e-06	0.9902604820886464	0.0097395179113561
207	G	G->T	A	sub_3p1	True	False	wt_only_no_control	negative_binomial_sub_3p1_type_context_shared_spline_wt_only	0	3524	0	11976	9.994038347960229e-06	9.828441274958483e-06	6.356262684509171e-06	1.405472876067538e-05	0.0	0.0	0.0	0.0	9.994038347960229e-06	9.828441274958483e-06	6.356262684509171e-06	1.405472876067538e-05	1.0	0.0
207	G	deletion	.	indel_no_context	False	False	wt_only_no_control	negative_binomial_deletion_spline_wt_only	0	3524	0	11976	1.7172341201423629e-06	1.5681647188970555e-06	3.694322904772211e-07	3.4254714601294456e-06	0.0	0.0	0.0	0.0	1.7172341201423629e-06	1.5681647188970555e-06	3.694322904772211e-07	3.4254714601294456e-06	1.0	0.0
207	G	insertion	.	indel_no_context	False	True	joint_control_wt	negative_binomial_insertion_spline_joint_control_wt	0	3524	0	11976	1.0684012749880828e-06	9.743875674620694e-07	1.7853303734308125e-07	2.1241909102473067e-06	2.8530080378547442e-08	2.670127668406444e-08	7.809760460705835e-09	5.502982259751675e-08	1.0969313553666312e-06	1.0043605947816522e-06	2.153576016865487e-07	2.1601939331923027e-06	0.9739910066031318	0.0260089933968673
208	A	A->C	C	sub_3p1	True	True	joint_control_wt	negative_binomial_sub_3p1_type_context_shared_spline_joint_control_wt	0	3524	0	11976	4.033685268976279e-06	3.930700798161778e-06	2.2914546124190497e-06	5.954648738038344e-06	1.367821372053599e-07	1.3183247647576858e-07	5.9504377740557206e-08	2.235945241171283e-07	4.1704674061816105e-06	4.067588024178281e-06	2.4516201482968124e-06	6.1118975284444935e-06	0.9672022044813038	0.0327977955187029
208	A	A->G	C	sub_3p1	True	True	joint_control_wt	negative_binomial_sub_3p1_type_context_shared_spline_joint_control_wt	0	3524	0	11976	1.3232779629920206e-05	1.2967177176213525e-05	8.401880415933503e-06	1.8931285737880214e-05	1.263851028740076e-06	1.2569659068596772e-06	9.676924600637183e-07	1.5711244349570005e-06	1.4496630658660294e-05	1.4239852479377762e-05	9.5929972374777e-06	2.0117256554085665e-05	0.9128176016552464	0.0871823983447526
208	A	A->T	C	sub_3p1	True	True	joint_control_wt	negative_binomial_sub_3p1_type_context_shared_spline_joint_control_wt	0	3524	0	11976	2.9016861485588485e-06	2.836773783560092e-06	1.7290036691768217e-06	4.112057836670492e-06	2.9328299149026592e-08	2.4357011467549926e-08	8.13603215941959e-10	7.025369979790834e-08	2.9310144477078578e-06	2.866995532383114e-06	1.7826199351436575e-06	4.169347414279251e-06	0.989993806010767	0.0100061939892388
208	A	deletion	.	indel_no_context	False	False	wt_only_no_control	negative_binomial_deletion_spline_wt_only	0	3524	0	11976	1.715275998408819e-06	1.5672790254389817e-06	3.853543623511321e-07	3.4358984568520418e-06	0.0	0.0	0.0	0.0	1.715275998408819e-06	1.5672790254389817e-06	3.853543623511321e-07	3.4358984568520418e-06	1.0	0.0
208	A	insertion	.	indel_no_context	False	True	joint_control_wt	negative_binomial_insertion_spline_joint_control_wt	0	3524	0	11976	1.0661541673032411e-06	9.727992728308349e-07	1.7153874961106865e-07	2.112847536887002e-06	2.8530080378547442e-08	2.670127668406444e-08	7.809760460705835e-09	5.502982259751675e-08	1.09468424768179e-06	1.0025233281095257e-06	2.158082591497892e-07	2.1582984305141873e-06	0.9739376167703456	0.0260623832296532
209	C	C->A	A	sub_3p1	True	False	wt_only_no_control	negative_binomial_sub_3p1_type_context_shared_spline_wt_only	0	3524	0	11976	1.436400524329782e-05	1.4157103316855126e-05	9.198771609797269e-06	2.01009115211836e-05	0.0	0.0	0.0	0.0	1.436400524329782e-05	1.4157103316855126e-05	9.198771609797269e-06	2.01009115211836e-05	1.0	0.0
209	C	C->G	A	sub_3p1	True	True	joint_control_wt	negative_binomial_sub_3p1_type_context_shared_spline_joint_control_wt	0	3524	0	11976	1.8678000393480047e-06	1.8089446895402952e-06	9.670866399818231e-07	2.86882448848154e-06	2.7119511811695064e-08	1.8733591248680356e-08	6.012687355004078e-11	8.231172260135145e-08	1.894919551159688e-06	1.8358808112015015e-06	9.7468024396884e-07	2.8708160115649823e-06	0.985688304395252	0.0143116956047542
209	C	C->T	A	sub_3p1	True	True	joint_control_wt	negative_binomial_sub_3p1_type_context_shared_spline_joint_control_wt	0	3524	0	11976	2.6626301991071617e-05	2.6195262871829192e-05	1.7298872533723895e-05	3.6678476151872905e-05	4.9439753651923e-06	4.924252723124512e-06	3.972164176515273e-06	5.936461778829401e-06	3.1570277356264025e-05	3.111891024040513e-05	2.234324955303608e-05	4.180117283374162e-05	0.8433977849037982	0.1566022150961983
209	C	deletion	.	indel_no_context	False	False	wt_only_no_control	negative_binomial_deletion_spline_wt_only	0	3524	0	11976	1.71336605877787e-06	1.566273735568765e-06	3.854335815262547e-07	3.426870010002496e-06	0.0	0.0	0.0	0.0	1.71336605877787e-06	1.566273735568765e-06	3.854335815262547e-07	3.426870010002496e-06	1.0	0.0
209	C	insertion	.	indel_no_context	False	True	joint_control_wt	negative_binomial_insertion_spline_joint_control_wt	0	3524	0	11976	1.0639250134184123e-06	9.706232680530069e-07	2.12358688743071e-07	2.149513345328132e-06	2.8530080378547442e-08	2.670127668406444e-08	7.809760460705835e-09	5.502982259751675e-08	1.092455093796963e-06	1.0004225235108465e-06	2.1289926929824478e-07	2.1523272382648096e-06	0.973884436494876	0.0261155635051209
210	A	A->C	G	sub_3p1	True	True	joint_control_wt	negative_binomial_sub_3p1_type_context_shared_spline_joint_control_wt	0	3524	0	11976	4.7280637486339464e-06	4.64879443101974e-06	2.835242883384807e-06	6.719957342855077e-06	1.367821372053599e-07	1.3183247647576858e-07	5.9504377740557206e-08	2.235945241171283e-07	4.8648458858393155e-06	4.789508412683105e-06	3.0171331140847024e-06	6.90686444814478e-06	0.9718835621075856	0.0281164378924125
210	A	A->G	G	sub_3p1	True	True	joint_control_wt	negative_binomial_sub_3p1_type_context_shared_spline_joint_control_wt	0	3524	1	11976	1.6552161556151683e-05	1.6257444050716286e-05	1.0748074533923356e-05	2.2880359193204925e-05	1.263851028740076e-06	1.2569659068596772e-06	9.676924600637183e-07	1.5711244349570005e-06	1.781601258489172e-05	1.752769133618436e-05	1.2077419943973446e-05	2.427517716327491e-05	0.9290609488111944	0.0709390511888077
210	A	A->T	G	sub_3p1	True	True	joint_control_wt	negative_binomial_sub_3p1_type_context_shared_spline_joint_control_wt	0	3524	0	11976	3.5134641369595742e-06	3.445240148235782e-06	2.0737617967236985e-06	5.110953328593467e-06	2.9328299149026592e-08	2.4357011467549926e-08	8.13603215941959e-10	7.025369979790834e-08	3.5427924361085895e-06	3.4748044898225163e-06	2.1073632366005527e-06	5.140945032865302e-06	0.9917216998517616	0.0082783001482414
210	A	deletion	.	indel_no_context	False	False	wt_only_no_control	negative_binomial_deletion_spline_wt_only	0	3524	0	11976	1.7115038556449522e-06	1.5651055226512057e-06	3.7411987710379345e-07	3.405557706753983e-06	0.0	0.0	0.0	0.0	1.7115038556449522e-06	1.5651055226512057e-06	3.7411987710379345e-07	3.405557706753983e-06	1.0	0.0
210	A	insertion	.	indel_no_context	False	True	joint_control_wt	negative_binomial_insertion_spline_joint_control_wt	0	3524	0	11976	1.0617136748657303e-06	9.69109289053479e-07	1.7585920953414856e-07	2.1078233341746553e-06	2.8530080378547442e-08	2.670127668406444e-08	7.809760460705835e-09	5.502982259751675e-08	1.0902437552442769e-06	9.982701446762376e-07	2.3621084268789346e-07	2.171747482216833e-06	0.9738314663658368	0.0261685336341642
211	G	G->A	GA	ga_3p2	True	True	joint_control_wt	negative_binomial_ga_3p2_aa_ga_shared_splines_joint_control_wt	0	3524	0	11976	0.0004408855941087	0.0004390058191465	0.0003184662318709	0.0005721031340451	3.626702516723222e-06	3.6207398187019626e-06	3.0037383721351856e-06	4.324524099793731e-06	0.0004445122966255	0.0004426857197568	0.0003223725339928	0.0005761726981096	0.9918411649255694	0.008158835074429
211	G	G->C	G	sub_3p1	True	True	joint_control_wt	negative_binomial_sub_3p1_type_context_shared_spline_joint_control_wt	0	3524	0	11976	5.510786712577115e-06	5.394608160356421e-06	3.140893093249009e-06	7.983803935163186e-06	6.574086320554791e-08	5.7624486928565225e-08	4.027514469068127e-09	1.451593402557584e-07	5.5765275757826615e-06	5.461317527388618e-06	3.1814158545971644e-06	8.031553577227737e-06	0.9882111471140138	0.0117888528859863
211	G	G->T	G	sub_3p1	True	False	wt_only_no_control	negative_binomial_sub_3p1_type_context_shared_spline_wt_only	0	3524	0	11976	9.238035888085528e-06	9.077273222678433e-06	5.74273473454628e-06	1.3007936056484446e-05	0.0	0.0	0.0	0.0	9.238035888085528e-06	9.077273222678433e-06	5.74273473454628e-06	1.3007936056484446e-05	1.0	0.0
211	G	deletion	.	indel_no_context	False	False	wt_only_no_control	negative_binomial_deletion_spline_wt_only	0	3524	0	11976	1.7096889455513665e-06	1.5639446094258309e-06	3.699789185193212e-07	3.391837823714237e-06	0.0	0.0	0.0	0.0	1.7096889455513665e-06	1.5639446094258309e-06	3.699789185193212e-07	3.391837823714237e-06	1.0	0.0
211	G	insertion	.	indel_no_context	False	True	joint_control_wt	negative_binomial_insertion_spline_joint_control_wt	0	3524	0	11976	1.0595200128709002e-06	9.67310579515927e-07	1.7662835674437134e-07	2.104382473979406e-06	2.8530080378547442e-08	2.670127668406444e-08	7.809760460705835e-09	5.502982259751675e-08	1.0880500932494496e-06	9.959462724811598e-07	1.891798894738234e-07	2.121122239023292e-06	0.9737787069220823	0.0262212930779158
212	G	G->A	AT	ga_3p2	True	True	joint_control_wt	negative_binomial_ga_3p2_aa_ga_shared_splines_joint_control_wt	1	3524	0	11976	0.0004377896264124	0.0004354592995174	0.0003272300421286	0.000551044103584	3.626702516723222e-06	3.6207398187019626e-06	3.0037383721351856e-06	4.324524099793731e-06	0.0004414163289291	0.0004391001833558	0.0003294472304546	0.0005534600535957	0.9917839411932908	0.0082160588067086
212	G	G->C	A	sub_3p1	True	True	joint_control_wt	negative_binomial_sub_3p1_type_context_shared_spline_joint_control_wt	0	3524	0	11976	6.660201380476357e-06	6.5367077335508344e-06	4.050554964565014e-06	9.656259425926462e-06	6.574086320554791e-08	5.7624486928565225e-08	4.027514469068127e-09	1.451593402557584e-07	6.725942243681901e-06	6.60413104172449e-06	4.094618360188718e-06	9.701496999157184e-06	0.9902257764304624	0.0097742235695381
212	G	G->T	A	sub_3p1	True	False	wt_only_no_control	negative_binomial_sub_3p1_type_context_shared_spline_wt_only	0	3524	1	11976	9.95829084517602e-06	9.793383949458648e-06	6.3733250912829565e-06	1.4006959650706027e-05	0.0	0.0	0.0	0.0	9.95829084517602e-06	9.793383949458648e-06	6.3733250912829565e-06	1.4006959650706027e-05	1.0	0.0
212	G	deletion	.	indel_no_context	False	False	wt_only_no_control	negative_binomial_deletion_spline_wt_only	0	3524	0	11976	1.707920887053662e-06	1.5624534975538245e-06	3.796035116428043e-07	3.39932852628269e-06	0.0	0.0	0.0	0.0	1.707920887053662e-06	1.5624534975538245e-06	3.796035116428043e-07	3.39932852628269e-06	1.0	0.0
212	G	insertion	.	indel_no_context	False	True	joint_control_wt	negative_binomial_insertion_spline_joint_control_wt	0	3524	0	11976	1.0573438883330152e-06	9.65420111083765e-07	1.741347490913915e-07	2.096952786525581e-06	2.8530080378547442e-08	2.670127668406444e-08	7.809760460705835e-09	5.502982259751675e-08	1.0858739687115622e-06	9.943459256015687e-07	2.1560121440818418e-07	2.142588006215075e-06	0.9737261586513588	0.0262738413486416
213	A	A->C	T	sub_3p1	True	True	joint_control_wt	negative_binomial_sub_3p1_type_context_shared_spline_joint_control_wt	0	3524	0	11976	3.452923803968016e-06	3.3732801185669975e-06	2.040457472715286e-06	5.098713172300519e-06	1.367821372053599e-07	1.3183247647576858e-07	5.9504377740557206e-08	2.235945241171283e-07	3.589705941173386e-06	3.5065271309343825e-06	2.1087515533834408e-06	5.162414887088568e-06	0.9618960050079592	0.038103994992038
213	A	A->G	T	sub_3p1	True	True	joint_control_wt	negative_binomial_sub_3p1_type_context_shared_spline_joint_control_wt	0	3524	0	11976	1.040187087797618e-05	1.0202761622475224e-05	6.612211716180572e-06	1.466851202664214e-05	1.263851028740076e-06	1.2569659068596772e-06	9.676924600637183e-07	1.5711244349570005e-06	1.1665721906716217e-05	1.1468806333137558e-05	7.715344767880536e-06	1.580700927049791e-05	0.891661138603655	0.1083388613963486
213	A	A->T	T	sub_3p1	True	True	joint_control_wt	negative_binomial_sub_3p1_type_context_shared_spline_joint_control_wt	0	3524	0	11976	3.2212625009868136e-06	3.143329763707652e-06	1.8754017484514123e-06	4.762430064466333e-06	2.9328299149026592e-08	2.4357011467549926e-08	8.13603215941959e-10	7.025369979790834e-08	3.250590800135842e-06	3.17418120380982e-06	1.8485902380498864e-06	4.734017090799137e-06	0.9909775480974712	0.0090224519025282
213	A	deletion	.	indel_no_context	False	False	wt_only_no_control	negative_binomial_deletion_spline_wt_only	0	3524	0	11976	1.7061992405950771e-06	1.56051294477746e-06	3.667983500131987e-07	3.380557774091596e-06	0.0	0.0	0.0	0.0	1.7061992405950771e-06	1.56051294477746e-06	3.667983500131987e-07	3.380557774091596e-06	1.0	0.0
213	A	insertion	.	indel_no_context	False	True	joint_control_wt	negative_binomial_insertion_spline_joint_control_wt	0	3524	0	11976	1.055185161805212e-06	9.633592171146596e-07	1.7375376947629938e-07	2.0949303097318765e-06	2.8530080378547442e-08	2.670127668406444e-08	7.809760460705835e-09	5.502982259751675e-08	1.0837152421837665e-06	9.91967638344928e-07	2.115503864678459e-07	2.1334359665179873e-06	0.9736738219893778	0.0263261780106157
214	T	T->A	C	sub_3p1	True	True	joint_control_wt	negative_binomial_sub_3p1_type_context_shared_spline_joint_control_wt	0	3524	0	11976	7.292946046409826e-06	7.113017699202767e-06	3.959219537440594e-06	1.0841051675570471e-05	6.83630117635209e-08	6.0150047051464e-08	6.425788312163918e-09	1.5116493151685408e-07	7.361309058173305e-06	7.178669048346881e-06	4.033160725407642e-06	1.0920274556119888e-05	0.9907131990759748	0.0092868009240309
214	T	T->C	C	sub_3p1	True	True	joint_control_wt	negative_binomial_sub_3p1_type_context_shared_spline_joint_control_wt	0	3524	0	11976	1.118427950464745e-05	1.0949377935815964e-05	6.677387904902731e-06	1.6139013070111978e-05	1.110795902345684e-06	1.103317769149428e-06	7.867477937649421e-07	1.4430154984910516e-06	1.2295075406993082e-05	1.2057596412623208e-05	7.821846573578561e-06	1.7313409827335624e-05	0.909655218404448	0.0903447815955561
214	T	T->G	C	sub_3p1	True	True	joint_control_wt	negative_binomial_sub_3p1_type_context_shared_spline_joint_control_wt	0	3524	0	11976	2.112060730460284e-06	2.069268971245627e-06	1.2701607374995314e-06	3.037550917757526e-06	6.864380968495654e-08	5.976043680595851e-08	7.931187979240298e-09	1.5327067816923633e-07	2.1807045401452396e-06	2.1387021885323368e-06	1.3348615468933684e-06	3.0963843053368254e-06	0.9685221870174198	0.0314778129825807
214	T	deletion	.	indel_no_context	False	False	wt_only_no_control	negative_binomial_deletion_spline_wt_only	0	3524	0	11976	1.7045235683789516e-06	1.5583670160906274e-06	3.596234601888185e-07	3.3658169819710616e-06	0.0	0.0	0.0	0.0	1.7045235683789516e-06	1.5583670160906274e-06	3.596234601888185e-07	3.3658169819710616e-06	1.0	0.0
214	T	insertion	.	indel_no_context	False	True	joint_control_wt	negative_binomial_insertion_spline_joint_control_wt	0	3524	0	11976	1.0530436934761495e-06	9.611542857268386e-07	1.6946416045647578e-07	2.0895604734330553e-06	2.8530080378547442e-08	2.670127668406444e-08	7.809760460705835e-09	5.502982259751675e-08	1.0815737738547016e-06	9.898821192083422e-07	2.1688388898526053e-07	2.1332882817911094e-06	0.9736216973190174	0.0263783026809784
215	C	C->A	A	sub_3p1	True	False	wt_only_no_control	negative_binomial_sub_3p1_type_context_shared_spline_wt_only	0	3524	0	11976	1.4302565768291694e-05	1.408229867418204e-05	9.13532433157892e-06	1.992929717943582e-05	0.0	0.0	0.0	0.0	1.4302565768291694e-05	1.408229867418204e-05	9.13532433157892e-06	1.992929717943582e-05	1.0	0.0
215	C	C->G	A	sub_3p1	True	True	joint_control_wt	negative_binomial_sub_3p1_type_context_shared_spline_joint_control_wt	0	3524	0	11976	1.859823087350515e-06	1.8026852647118376e-06	9.61373308656739e-07	2.845715045959702e-06	2.7119511811695064e-08	1.8733591248680356e-08	6.012687355004078e-11	8.231172260135145e-08	1.8869425991622125e-06	1.8280257777636492e-06	9.704830161966564e-07	2.8479844103084835e-06	0.9856278024441556	0.0143721975558429
215	C	C->T	A	sub_3p1	True	True	joint_control_wt	negative_binomial_sub_3p1_type_context_shared_spline_joint_control_wt	0	3524	1	11976	2.6512228233671836e-05	2.6096119100645564e-05	1.7326432680009714e-05	3.6579521248745016e-05	4.9439753651923e-06	4.924252723124512e-06	3.972164176515273e-06	5.936461778829401e-06	3.145620359886407e-05	3.100224144576692e-05	2.2334167035252004e-05	4.157263744504883e-05	0.8428298777487958	0.1571701222512062
215	C	deletion	.	indel_no_context	False	False	wt_only_no_control	negative_binomial_deletion_spline_wt_only	0	3524	0	11976	1.7028934342441775e-06	1.556167309186382e-06	3.601765866887564e-07	3.3591595369097817e-06	0.0	0.0	0.0	0.0	1.7028934342441775e-06	1.556167309186382e-06	3.601765866887564e-07	3.3591595369097817e-06	1.0	0.0
215	C	insertion	.	indel_no_context	False	True	joint_control_wt	negative_binomial_insertion_spline_joint_control_wt	0	3524	0	11976	1.0509193431523443e-06	9.591320641139917e-07	1.7163156363985887e-07	2.087786786692159e-06	2.8530080378547442e-08	2.670127668406444e-08	7.809760460705835e-09	5.502982259751675e-08	1.079449423530892e-06	9.885702504789745e-07	2.156737315172544e-07	2.128341221235266e-06	0.9735697849694286	0.026430215030571
216	A	A->C	G	sub_3p1	True	True	joint_control_wt	negative_binomial_sub_3p1_type_context_shared_spline_joint_control_wt	0	3524	0	11976	4.7079883412218e-06	4.628769381418903e-06	2.837679934687361e-06	6.689603141063799e-06	1.367821372053599e-07	1.3183247647576858e-07	5.9504377740557206e-08	2.235945241171283e-07	4.844770478427162e-06	4.772780843264426e-06	3.008686366976659e-06	6.85826502866385e-06	0.9717670552579476	0.0282329447420522
216	A	A->G	G	sub_3p1	True	True	joint_control_wt	negative_binomial_sub_3p1_type_context_shared_spline_joint_control_wt	0	3524	0	11976	1.6481645677636818e-05	1.6198413078482508e-05	1.06718265326502e-05	2.277509389247228e-05	1.263851028740076e-06	1.2569659068596772e-06	9.676924600637183e-07	1.5711244349570005e-06	1.7745496706376957e-05	1.747718628167797e-05	1.2105340654900837e-05	2.422745847302657e-05	0.9287790559119168	0.0712209440880797
216	A	A->T	G	sub_3p1	True	True	joint_control_wt	negative_binomial_sub_3p1_type_context_shared_spline_joint_control_wt	0	3524	0	11976	3.4984885748806245e-06	3.430171232860365e-06	2.036787616572411e-06	5.044208250008208e-06	2.9328299149026592e-08	2.4357011467549926e-08	8.13603215941959e-10	7.025369979790834e-08	3.527816874029675e-06	3.4604714166746505e-06	2.094204705160096e-06	5.099157118807843e-06	0.991686558515848	0.0083134414841454
216	A	deletion	.	indel_no_context	False	False	wt_only_no_control	negative_binomial_deletion_spline_wt_only	0	3524	0	11976	1.7013084035425894e-06	1.5540666701501896e-06	3.939778368494062e-07	3.386260269733556e-06	0.0	0.0	0.0	0.0	1.7013084035425894e-06	1.5540666701501896e-06	3.939778368494062e-07	3.386260269733556e-06	1.0	0.0
216	A	insertion	.	indel_no_context	False	True	joint_control_wt	negative_binomial_insertion_spline_joint_control_wt	0	3524	0	11976	1.0488119702412744e-06	9.573308500241032e-07	1.7736638729797253e-07	2.0879210411808953e-06	2.8530080378547442e-08	2.670127668406444e-08	7.809760460705835e-09	5.502982259751675e-08	1.0773420506198243e-06	9.870047503723543e-07	2.1512547904143998e-07	2.126651420027082e-06	0.9735180852152426	0.026481914784755
217	G	G->A	AA	ga_3p2	True	True	joint_control_wt	negative_binomial_ga_3p2_aa_ga_shared_splines_joint_control_wt	0	3524	0	11976	0.0006903553639992	0.0006857318147532	0.000422730654912	0.0009503314411858	3.626702516723222e-06	3.6207398187019626e-06	3.0037383721351856e-06	4.324524099793731e-06	0.000693982066516	0.0006893894412589	0.0004261647894165	0.0009533657169591	0.9947740688243912	0.0052259311756142
217	G	G->C	A	sub_3p1	True	True	joint_control_wt	negative_binomial_sub_3p1_type_context_shared_spline_joint_control_wt	0	3524	0	11976	6.636540831194279e-06	6.51361997555502e-06	4.0796912422305466e-06	9.64986552730703e-06	6.574086320554791e-08	5.7624486928565225e-08	4.027514469068127e-09	1.451593402557584e-07	6.702281694399817e-06	6.574297530063626e-06	4.06424788286253e-06	9.629161113574388e-06	0.9901912712411852	0.0098087287588163
217	G	G->T	A	sub_3p1	True	False	wt_only_no_control	negative_binomial_sub_3p1_type_context_shared_spline_wt_only	0	3524	0	11976	9.92300146368173e-06	9.758587653063637e-06	6.354476009247001e-06	1.3934471404530753e-05	0.0	0.0	0.0	0.0	9.92300146368173e-06	9.758587653063637e-06	6.354476009247001e-06	1.3934471404530753e-05	1.0	0.0
217	G	deletion	.	indel_no_context	False	False	wt_only_no_control	negative_binomial_deletion_spline_wt_only	0	3524	0	11976	1.6997680430181911e-06	1.553671854702468e-06	3.937174406360534e-07	3.3781172158657848e-06	0.0	0.0	0.0	0.0	1.6997680430181911e-06	1.553671854702468e-06	3.937174406360534e-07	3.3781172158657848e-06	1.0	0.0
217	G	insertion	.	indel_no_context	False	True	joint_control_wt	negative_binomial_insertion_spline_joint_control_wt	0	3524	0	11976	1.0467214337353311e-06	9.554997148633864e-07	1.750881241472745e-07	2.082130175995378e-06	2.8530080378547442e-08	2.670127668406444e-08	7.809760460705835e-09	5.502982259751675e-08	1.0752515141138802e-06	9.857438515458408e-07	1.9090687356051994e-07	2.099639736978012e-06	0.9734665982757896	0.0265334017242088
218	A	A->C	A	sub_3p1	True	True	joint_control_wt	negative_binomial_sub_3p1_type_context_shared_spline_joint_control_wt	0	3524	0	11976	3.8143442080117665e-06	3.735202433983665e-06	2.3724144083335977e-06	5.534535860723558e-06	1.367821372053599e-07	1.3183247647576858e-07	5.9504377740557206e-08	2.235945241171283e-07	3.951126345217111e-06	3.872701950602572e-06	2.489770820854153e-06	5.660975214311271e-06	0.9653814823282174	0.0346185176717865
218	A	A->G	A	sub_3p1	True	True	joint_control_wt	negative_binomial_sub_3p1_type_context_shared_spline_joint_control_wt	0	3524	0	11976	9.555782803679709e-06	9.399606401865058e-06	6.091586451866928e-06	1.3179428905093838e-05	1.263851028740076e-06	1.2569659068596772e-06	9.676924600637183e-07	1.5711244349570005e-06	1.0819633832419814e-05	1.0666402678940054e-05	7.438068945885165e-06	1.4544993812910514e-05	0.8831891126524894	0.1168108873475079
218	A	A->T	A	sub_3p1	True	True	joint_control_wt	negative_binomial_sub_3p1_type_context_shared_spline_joint_control_wt	0	3524	0	11976	2.4887671161494627e-06	2.4370715831596876e-06	1.433774353564547e-06	3.657756840493947e-06	2.9328299149026592e-08	2.4357011467549926e-08	8.13603215941959e-10	7.025369979790834e-08	2.518095415298496e-06	2.464798340323427e-06	1.4357349365707166e-06	3.664034493753523e-06	0.9883529833814668	0.0116470166185303
218	A	deletion	.	indel_no_context	False	False	wt_only_no_control	negative_binomial_deletion_spline_wt_only	0	3524	0	11976	1.6982719206883946e-06	1.5528572745352984e-06	3.937462917343744e-07	3.3718863667370603e-06	0.0	0.0	0.0	0.0	1.6982719206883946e-06	1.5528572745352984e-06	3.937462917343744e-07	3.3718863667370603e-06	1.0	0.0
218	A	insertion	.	indel_no_context	False	True	joint_control_wt	negative_binomial_insertion_spline_joint_control_wt	0	3524	0	11976	1.0446475921965305e-06	9.539690338332842e-07	1.692244248614121e-07	2.0719344054894133e-06	2.8530080378547442e-08	2.670127668406444e-08	7.809760460705835e-09	5.502982259751675e-08	1.0731776725750755e-06	9.83386068657849e-07	1.8794182267225209e-07	2.092852644217462e-06	0.9734153243142976	0.0265846756857043
219	A	A->C	G	sub_3p1	True	True	joint_control_wt	negative_binomial_sub_3p1_type_context_shared_spline_joint_control_wt	0	3524	0	11976	4.698052788169469e-06	4.621937131498511e-06	2.831798998055595e-06	6.660101758297867e-06	1.367821372053599e-07	1.3183247647576858e-07	5.9504377740557206e-08	2.235945241171283e-07	4.83483492537485e-06	4.762546710119448e-06	3.0319390843877607e-06	6.869770443969082e-06	0.9717090367475626	0.028290963252433
219	A	A->G	G	sub_3p1	True	True	joint_control_wt	negative_binomial_sub_3p1_type_context_shared_spline_joint_control_wt	0	3524	0	11976	1.6446740680608604e-05	1.6172774181756907e-05	1.055771004493764e-05	2.259847011682688e-05	1.263851028740076e-06	1.2569659068596772e-06	9.676924600637183e-07	1.5711244349570005e-06	1.7710591709348746e-05	1.744423459477254e-05	1.1969488264889164e-05	2.405476894664204e-05	0.9286386898031757	0.0713613101968206
219	A	A->T	G	sub_3p1	True	True	joint_control_wt	negative_binomial_sub_3p1_type_context_shared_spline_joint_control_wt	0	3524	0	11976	3.4910760795823572e-06	3.425754829586577e-06	2.0329853048996836e-06	5.02315645692669e-06	2.9328299149026592e-08	2.4357011467549926e-08	8.13603215941959e-10	7.025369979790834e-08	3.5204043787313797e-06	3.4536169005823916e-06	2.089381753913734e-06	5.082848257536886e-06	0.9916690538944304	0.0083309461055708
219	A	deletion	.	indel_no_context	False	False	wt_only_no_control	negative_binomial_deletion_spline_wt_only	0	3524	0	11976	1.696819605726982e-06	1.5532439074315484e-06	3.952955023147206e-07	3.3703571005355037e-06	0.0	0.0	0.0	0.0	1.696819605726982e-06	1.5532439074315484e-06	3.952955023147206e-07	3.3703571005355037e-06	1.0	0.0
219	A	insertion	.	indel_no_context	False	True	joint_control_wt	negative_binomial_insertion_spline_joint_control_wt	0	3524	0	11976	1.0425903037419611e-06	9.523892530405524e-07	1.9305034919845658e-07	2.0950221317748778e-06	2.8530080378547442e-08	2.670127668406444e-08	7.809760460705835e-09	5.502982259751675e-08	1.0711203841205106e-06	9.8096277883601e-07	1.879231457968248e-07	2.0901004562091795e-06	0.9733642634371344	0.0266357365628638
220	G	G->A	AA	ga_3p2	True	True	joint_control_wt	negative_binomial_ga_3p2_aa_ga_shared_splines_joint_control_wt	2	3524	0	11976	0.0006884218078663	0.0006838488813075	0.0004225708317401	0.0009473277660591	3.626702516723222e-06	3.6207398187019626e-06	3.0037383721351856e-06	4.324524099793731e-06	0.000692048510383	0.0006872636509645	0.0004263110311308	0.0009510945015607	0.9947594677796284	0.0052405322203723
220	G	G->C	A	sub_3p1	True	True	joint_control_wt	negative_binomial_sub_3p1_type_context_shared_spline_joint_control_wt	0	3524	0	11976	6.6224626013811825e-06	6.502134834975101e-06	4.031723038415902e-06	9.577771781659924e-06	6.574086320554791e-08	5.7624486928565225e-08	4.027514469068127e-09	1.451593402557584e-07	6.688203464586757e-06	6.568668120403614e-06	4.0578977553071834e-06	9.600178211384927e-06	0.9901706245102044	0.0098293754897915
220	G	G->T	A	sub_3p1	True	False	wt_only_no_control	negative_binomial_sub_3p1_type_context_shared_spline_wt_only	0	3524	0	11976	9.902004177985644e-06	9.730957028319616e-06	6.351128223804251e-06	1.390495308774972e-05	0.0	0.0	0.0	0.0	9.902004177985644e-06	9.730957028319616e-06	6.351128223804251e-06	1.390495308774972e-05	1.0	0.0
220	G	deletion	.	indel_no_context	False	False	wt_only_no_control	negative_binomial_deletion_spline_wt_only	0	3524	0	11976	1.6954106683489736e-06	1.5517345924229437e-06	3.72687002551296e-07	3.347115317936846e-06	0.0	0.0	0.0	0.0	1.6954106683489736e-06	1.5517345924229437e-06	3.72687002551296e-07	3.347115317936846e-06	1.0	0.0
220	G	insertion	.	indel_no_context	False	True	joint_control_wt	negative_binomial_insertion_spline_joint_control_wt	0	3524	0	11976	1.0405494260301008e-06	9.510027129694688e-07	1.64456190351498e-07	2.0614248097701287e-06	2.8530080378547442e-08	2.670127668406444e-08	7.809760460705835e-09	5.502982259751675e-08	1.0690795064086473e-06	9.786599369370907e-07	2.0963563807580987e-07	2.108887001473674e-06	0.9733134156931064	0.0266865843068944
221	A	A->C	A	sub_3p1	True	True	joint_control_wt	negative_binomial_sub_3p1_type_context_shared_spline_joint_control_wt	0	3524	0	11976	3.806307192831823e-06	3.7284271181533545e-06	2.3602039845064168e-06	5.516086601763371e-06	1.367821372053599e-07	1.3183247647576858e-07	5.9504377740557206e-08	2.235945241171283e-07	3.9430893300372055e-06	3.86608465747283e-06	2.4614229324408447e-06	5.621559378375534e-06	0.9653109210173304	0.0346890789826638
221	A	A->G	A	sub_3p1	True	True	joint_control_wt	negative_binomial_sub_3p1_type_context_shared_spline_joint_control_wt	0	3524	0	11976	9.535559626707008e-06	9.379778139499182e-06	6.088313049770646e-06	1.3166275006192442e-05	1.263851028740076e-06	1.2569659068596772e-06	9.676924600637183e-07	1.5711244349570005e-06	1.079941065544716e-05	1.0652006325887844e-05	7.392698788063365e-06	1.447152514766254e-05	0.8829703704152899	0.117029629584703
221	A	A->T	A	sub_3p1	True	True	joint_control_wt	negative_binomial_sub_3p1_type_context_shared_spline_joint_control_wt	0	3524	0	11976	2.483494067711158e-06	2.431234687065162e-06	1.4229582622231724e-06	3.637812844706559e-06	2.9328299149026592e-08	2.4357011467549926e-08	8.13603215941959e-10	7.025369979790834e-08	2.5128223668601873e-06	2.460196669967636e-06	1.4329822003175864e-06	3.650374196797527e-06	0.9883285426236972	0.0116714573763018
221	A	deletion	.	indel_no_context	False	False	wt_only_no_control	negative_binomial_deletion_spline_wt_only	0	3524	0	11976	1.6940446796972832e-06	1.5499204052236211e-06	3.5848111032546857e-07	3.326315506916104e-06	0.0	0.0	0.0	0.0	1.6940446796972832e-06	1.5499204052236211e-06	3.5848111032546857e-07	3.326315506916104e-06	1.0	0.0
221	A	insertion	.	indel_no_context	False	True	joint_control_wt	negative_binomial_insertion_spline_joint_control_wt	0	3524	0	11976	1.038524816247741e-06	9.491966280851658e-07	1.6549046242298664e-07	2.060345716063034e-06	2.8530080378547442e-08	2.670127668406444e-08	7.809760460705835e-09	5.502982259751675e-08	1.067054896626288e-06	9.774426456765912e-07	2.0441454856891486e-07	2.097375031651538e-06	0.9732627810726976	0.0267372189273027
222	A	A->C	C	sub_3p1	True	True	joint_control_wt	negative_binomial_sub_3p1_type_context_shared_spline_joint_control_wt	0	3524	0	11976	3.993861428062355e-06	3.896379498035492e-06	2.2245363880019125e-06	5.811159944029185e-06	1.367821372053599e-07	1.3183247647576858e-07	5.9504377740557206e-08	2.235945241171283e-07	4.130643565267701e-06	4.03257145122104e-06	2.3852073825642264e-06	5.962662171043495e-06	0.9668859985026372	0.033114001497366
222	A	A->G	C	sub_3p1	True	True	joint_control_wt	negative_binomial_sub_3p1_type_context_shared_spline_joint_control_wt	0	3524	0	11976	1.3101992828514658e-05	1.284365651763788e-05	8.225888162166268e-06	1.858682195455641e-05	1.263851028740076e-06	1.2569659068596772e-06	9.676924600637183e-07	1.5711244349570005e-06	1.436584385725475e-05	1.410970387956341e-05	9.477589047890423e-06	1.9838021550110565e-05	0.9120238921362182	0.0879761078637807
222	A	A->T	C	sub_3p1	True	True	joint_control_wt	negative_binomial_sub_3p1_type_context_shared_spline_joint_control_wt	0	3524	0	11976	2.8728859978092197e-06	2.810140037832441e-06	1.768172243353496e-06	4.093564973759231e-06	2.9328299149026592e-08	2.4357011467549926e-08	8.13603215941959e-10	7.025369979790834e-08	2.902214296958231e-06	2.840476309039146e-06	1.7822779960278298e-06	4.113845965817532e-06	0.989894509451025	0.0101054905489801
222	A	deletion	.	indel_no_context	False	False	wt_only_no_control	negative_binomial_deletion_spline_wt_only	0	3524	0	11976	1.6927212117311257e-06	1.5476718694320083e-06	3.532093557832782e-07	3.316174763939877e-06	0.0	0.0	0.0	0.0	1.6927212117311257e-06	1.5476718694320083e-06	3.532093557832782e-07	3.316174763939877e-06	1.0	0.0
222	A	insertion	.	indel_no_context	False	True	joint_control_wt	negative_binomial_insertion_spline_joint_control_wt	0	3524	0	11976	1.0365163310977592e-06	9.474562495919648e-07	1.7029742938279814e-07	2.063202966570275e-06	2.8530080378547442e-08	2.670127668406444e-08	7.809760460705835e-09	5.502982259751675e-08	1.065046411476304e-06	9.761638273330415e-07	2.044926775188082e-07	2.0943841221112705e-06	0.9732123595074152	0.0267876404925873
223	C	C->A	T	sub_3p1	True	False	wt_only_no_control	negative_binomial_sub_3p1_type_context_shared_spline_wt_only	0	3524	0	11976	1.5551649563337706e-05	1.531160655676474e-05	9.829774959228764e-06	2.1919142450204025e-05	0.0	0.0	0.0	0.0	1.5551649563337706e-05	1.531160655676474e-05	9.829774959228764e-06	2.1919142450204025e-05	1.0	0.0
223	C	C->G	T	sub_3p1	True	True	joint_control_wt	negative_binomial_sub_3p1_type_context_shared_spline_joint_control_wt	0	3524	0	11976	1.6363202098671602e-06	1.589569538510382e-06	9.061349959991084e-07	2.4903309979035417e-06	2.7119511811695064e-08	1.8733591248680356e-08	6.012687355004078e-11	8.231172260135145e-08	1.6634397216788544e-06	1.6178018076004255e-06	9.213837390870708e-07	2.511937564546127e-06	0.9836967270540328	0.0163032729459677
223	C	C->T	T	sub_3p1	True	True	joint_control_wt	negative_binomial_sub_3p1_type_context_shared_spline_joint_control_wt	0	3524	0	11976	2.340620048479631e-05	2.2951032571789424e-05	1.5162064310030832e-05	3.295772504515911e-05	4.9439753651923e-06	4.924252723124512e-06	3.972164176515273e-06	5.936461778829401e-06	2.8350175849988665e-05	2.7941485200769688e-05	1.9938154067318203e-05	3.768029009607077e-05	0.8256104162685703	0.1743895837314278
223	C	deletion	.	indel_no_context	False	False	wt_only_no_control	negative_binomial_deletion_spline_wt_only	0	3524	0	11976	1.6914398371161992e-06	1.5458359578991663e-06	3.399899346848986e-07	3.2964398224345187e-06	0.0	0.0	0.0	0.0	1.6914398371161992e-06	1.5458359578991663e-06	3.399899346848986e-07	3.2964398224345187e-06	1.0	0.0
223	C	insertion	.	indel_no_context	False	True	joint_control_wt	negative_binomial_insertion_spline_joint_control_wt	0	3524	0	11976	1.034523826787555e-06	9.455204837832886e-07	1.6541392463322178e-07	2.0542424201943524e-06	2.8530080378547442e-08	2.670127668406444e-08	7.809760460705835e-09	5.502982259751675e-08	1.0630539071661038e-06	9.740622512945452e-07	2.178199833882676e-07	2.1042521552928787e-06	0.9731621508690896	0.0268378491309091
224	T	T->A	T	sub_3p1	True	True	joint_control_wt	negative_binomial_sub_3p1_type_context_shared_spline_joint_control_wt	0	3524	0	11976	1.1868202997078567e-05	1.167561261213086e-05	7.344607021322916e-06	1.6791113103852217e-05	6.83630117635209e-08	6.0150047051464e-08	6.425788312163918e-09	1.5116493151685408e-07	1.1936566008842064e-05	1.1747240176987632e-05	7.3788241474147455e-06	1.6831248474920346e-05	0.9942728074629792	0.0057271925370228
224	T	T->C	T	sub_3p1	True	True	joint_control_wt	negative_binomial_sub_3p1_type_context_shared_spline_joint_control_wt	0	3524	0	11976	1.1723351435707009e-05	1.1533478372033103e-05	7.0841775368300666e-06	1.641297448616235e-05	1.110795902345684e-06	1.103317769149428e-06	7.867477937649421e-07	1.4430154984910516e-06	1.2834147338052636e-05	1.264765507232345e-05	8.293555625539466e-06	1.762905498512641e-05	0.913449964918809	0.0865500350811952
224	T	T->G	T	sub_3p1	True	True	joint_control_wt	negative_binomial_sub_3p1_type_context_shared_spline_joint_control_wt	0	3524	0	11976	2.097149248865942e-06	2.0563987380530037e-06	1.243729613437546e-06	2.990773666719822e-06	6.864380968495654e-08	5.976043680595851e-08	7.931187979240298e-09	1.5327067816923633e-07	2.1657930585508993e-06	2.1252208081809323e-06	1.3341539125075737e-06	3.075913018297404e-06	0.9683054623275568	0.0316945376724427
224	T	deletion	.	indel_no_context	False	False	wt_only_no_control	negative_binomial_deletion_spline_wt_only	0	3524	0	11976	1.6902001291166105e-06	1.5437475086170496e-06	3.483768743499091e-07	3.2961258065793725e-06	0.0	0.0	0.0	0.0	1.6902001291166105e-06	1.5437475086170496e-06	3.483768743499091e-07	3.2961258065793725e-06	1.0	0.0
224	T	insertion	.	indel_no_context	False	True	joint_control_wt	negative_binomial_insertion_spline_joint_control_wt	0	3524	0	11976	1.0325471590182425e-06	9.439526266383256e-07	1.657031778652058e-07	2.052490204905811e-06	2.8530080378547442e-08	2.670127668406444e-08	7.809760460705835e-09	5.502982259751675e-08	1.0610772393967915e-06	9.728463221063703e-07	2.1476036520632426e-07	2.095988496522938e-06	0.9731121549692572	0.026887845030741
225	T	T->A	A	sub_3p1	True	True	joint_control_wt	negative_binomial_sub_3p1_type_context_shared_spline_joint_control_wt	0	3524	0	11976	8.197150967952103e-06	8.056236630121373e-06	5.068210015061624e-06	1.1549935769471902e-05	6.83630117635209e-08	6.0150047051464e-08	6.425788312163918e-09	1.5116493151685408e-07	8.265513979715676e-06	8.122073255576438e-06	5.059183577274074e-06	1.1536656616796318e-05	0.9917291275616564	0.0082708724383371
225	T	T->C	A	sub_3p1	True	True	joint_control_wt	negative_binomial_sub_3p1_type_context_shared_spline_joint_control_wt	0	3524	0	11976	8.16384324895895e-06	8.023875346904788e-06	5.034630447701657e-06	1.1594451118444029e-05	1.110795902345684e-06	1.103317769149428e-06	7.867477937649421e-07	1.4430154984910516e-06	9.274639151304622e-06	9.146055649799166e-06	6.23475601284804e-06	1.2799456007612896e-05	0.8802329789629151	0.1197670210370862
225	T	T->G	A	sub_3p1	True	True	joint_control_wt	negative_binomial_sub_3p1_type_context_shared_spline_joint_control_wt	0	3524	0	11976	2.095670747543308e-06	2.0545883944338027e-06	1.2430506718997274e-06	2.986168297368837e-06	6.864380968495654e-08	5.976043680595851e-08	7.931187979240298e-09	1.5327067816923633e-07	2.164314557228259e-06	2.1237477189282704e-06	1.334677607609207e-06	3.0730063753539624e-06	0.9682838109388038	0.0317161890611989
225	T	deletion	.	indel_no_context	False	False	wt_only_no_control	negative_binomial_deletion_spline_wt_only	1	3524	0	11976	1.689001661488507e-06	1.543321896831657e-06	3.497551868996609e-07	3.2899153372317055e-06	0.0	0.0	0.0	0.0	1.689001661488507e-06	1.543321896831657e-06	3.497551868996609e-07	3.2899153372317055e-06	1.0	0.0
225	T	insertion	.	indel_no_context	False	True	joint_control_wt	negative_binomial_insertion_spline_joint_control_wt	0	3524	0	11976	1.0305861829745252e-06	9.4264157655409e-07	1.6395658327419045e-07	2.0476032705444604e-06	2.8530080378547442e-08	2.670127668406444e-08	7.809760460705835e-09	5.502982259751675e-08	1.0591162633530778e-06	9.715086231398062e-07	2.085978834153074e-07	2.088619931258049e-06	0.9730623715585024	0.0269376284414927
226	A	A->C	G	sub_3p1	True	True	joint_control_wt	negative_binomial_sub_3p1_type_context_shared_spline_joint_control_wt	0	3524	0	11976	4.675059410114656e-06	4.603431429065563e-06	2.7982056227733072e-06	6.606262884910873e-06	1.367821372053599e-07	1.3183247647576858e-07	5.9504377740557206e-08	2.235945241171283e-07	4.8118415473199975e-06	4.739530200680492e-06	2.9322555390564116e-06	6.736979957355261e-06	0.971573848419526	0.0284261515804779
226	A	A->G	G	sub_3p1	True	True	joint_control_wt	negative_binomial_sub_3p1_type_context_shared_spline_joint_control_wt	0	3524	0	11976	1.6365948557618567e-05	1.6113089825867467e-05	1.07102346338901e-05	2.2644835608032657e-05	1.263851028740076e-06	1.2569659068596772e-06	9.676924600637183e-07	1.5711244349570005e-06	1.762979958635858e-05	1.736163172306901e-05	1.189247168291145e-05	2.3833299212123645e-05	0.9283116621633098	0.0716883378366936
226	A	A->T	G	sub_3p1	True	True	joint_control_wt	negative_binomial_sub_3p1_type_context_shared_spline_joint_control_wt	0	3524	0	11976	3.473919865983095e-06	3.4067939366283826e-06	2.030542768054579e-06	4.999468249861527e-06	2.9328299149026592e-08	2.4357011467549926e-08	8.13603215941959e-10	7.025369979790834e-08	3.5032481651321192e-06	3.435471042400329e-06	2.08890648827462e-06	5.056023472012977e-06	0.991628255331458	0.0083717446685426
226	A	deletion	.	indel_no_context	False	False	wt_only_no_control	negative_binomial_deletion_spline_wt_only	0	3524	0	11976	1.6878440083753903e-06	1.5421489275575e-06	3.7334512345947115e-07	3.312178783557572e-06	0.0	0.0	0.0	0.0	1.6878440083753903e-06	1.5421489275575e-06	3.7334512345947115e-07	3.312178783557572e-06	1.0	0.0
226	A	insertion	.	indel_no_context	False	True	joint_control_wt	negative_binomial_insertion_spline_joint_control_wt	0	3524	0	11976	1.0286407533152715e-06	9.41168637130216e-07	1.497321700436953e-07	2.030563061221528e-06	2.8530080378547442e-08	2.670127668406444e-08	7.809760460705835e-09	5.502982259751675e-08	1.0571708336938254e-06	9.701699406090735e-07	2.0777340964766198e-07	2.0836925172606955e-06	0.9730128003258776	0.0269871996741164
227	G	G->A	AT	ga_3p2	True	True	joint_control_wt	negative_binomial_ga_3p2_aa_ga_shared_splines_joint_control_wt	1	3524	0	11976	0.0004420066504663	0.000439692043732	0.0003347700557721	0.000559806909138	3.626702516723222e-06	3.6207398187019626e-06	3.0037383721351856e-06	4.324524099793731e-06	0.000445633352983	0.0004432326248667	0.0003381249343271	0.0005631378587888	0.9918616896772936	0.0081383103227034
227	G	G->C	A	sub_3p1	True	True	joint_control_wt	negative_binomial_sub_3p1_type_context_shared_spline_joint_control_wt	0	3524	0	11976	6.5898589359564705e-06	6.482439492383253e-06	3.821102757854949e-06	9.315605080661792e-06	6.574086320554791e-08	5.7624486928565225e-08	4.027514469068127e-09	1.451593402557584e-07	6.655599799162036e-06	6.541598361778003e-06	3.99255456226742e-06	9.487860434205028e-06	0.9901224735276538	0.0098775264723436
227	G	G->T	A	sub_3p1	True	False	wt_only_no_control	negative_binomial_sub_3p1_type_context_shared_spline_wt_only	0	3524	0	11976	9.853376553682128e-06	9.679803728206466e-06	6.3274739357349866e-06	1.383866542620753e-05	0.0	0.0	0.0	0.0	9.853376553682128e-06	9.679803728206466e-06	6.3274739357349866e-06	1.383866542620753e-05	1.0	0.0
227	G	deletion	.	indel_no_context	False	False	wt_only_no_control	negative_binomial_deletion_spline_wt_only	0	3524	0	11976	1.6867267442051716e-06	1.5411782569841668e-06	3.737226180521963e-07	3.310715697114605e-06	0.0	0.0	0.0	0.0	1.6867267442051716e-06	1.5411782569841668e-06	3.737226180521963e-07	3.310715697114605e-06	1.0	0.0
227	G	insertion	.	indel_no_context	False	True	joint_control_wt	negative_binomial_insertion_spline_joint_control_wt	0	3524	0	11976	1.026710724164803e-06	9.398499255910996e-07	1.6253566900646539e-07	2.038018474607523e-06	2.8530080378547442e-08	2.670127668406444e-08	7.809760460705835e-09	5.502982259751675e-08	1.055240804543348e-06	9.68896085525226e-07	2.068985272253829e-07	2.081682822237267e-06	0.9729634408983158	0.0270365591016864
228	A	A->C	T	sub_3p1	True	True	joint_control_wt	negative_binomial_sub_3p1_type_context_shared_spline_joint_control_wt	0	3524	0	11976	3.4165566699533837e-06	3.3377190362188456e-06	1.9716765999924173e-06	4.972473311336591e-06	1.367821372053599e-07	1.3183247647576858e-07	5.9504377740557206e-08	2.235945241171283e-07	3.553338807158759e-06	3.474707390432851e-06	2.132358279709215e-06	5.134520083908001e-06	0.9615060244382532	0.0384939755617423
228	A	A->G	T	sub_3p1	True	True	joint_control_wt	negative_binomial_sub_3p1_type_context_shared_spline_joint_control_wt	0	3524	0	11976	1.0292208273024577e-05	1.0108352054012564e-05	6.452840833016964e-06	1.43167602070902e-05	1.263851028740076e-06	1.2569659068596772e-06	9.676924600637183e-07	1.5711244349570005e-06	1.1556059301764656e-05	1.1384986953608776e-05	7.805839040032585e-06	1.5663003638862712e-05	0.8906330440388893	0.1093669559611104
228	A	A->T	T	sub_3p1	True	True	joint_control_wt	negative_binomial_sub_3p1_type_context_shared_spline_joint_control_wt	0	3524	0	11976	3.187311662269946e-06	3.109765648326546e-06	1.8647532740166351e-06	4.7036749263747005e-06	2.9328299149026592e-08	2.4357011467549926e-08	8.13603215941959e-10	7.025369979790834e-08	3.2166399614189686e-06	3.1414259982735723e-06	1.8780961580596651e-06	4.712746562223141e-06	0.9908823183505796	0.0091176816494218
228	A	deletion	.	indel_no_context	False	False	wt_only_no_control	negative_binomial_deletion_spline_wt_only	0	3524	0	11976	1.6856494435888157e-06	1.5405579140504528e-06	3.583844915166022e-07	3.295047718983821e-06	0.0	0.0	0.0	0.0	1.6856494435888157e-06	1.5405579140504528e-06	3.583844915166022e-07	3.295047718983821e-06	1.0	0.0
228	A	insertion	.	indel_no_context	False	True	joint_control_wt	negative_binomial_insertion_spline_joint_control_wt	0	3524	0	11976	1.02479594910481e-06	9.375089318580604e-07	1.604020880806571e-07	2.0317678801456254e-06	2.8530080378547442e-08	2.670127668406444e-08	7.809760460705835e-09	5.502982259751675e-08	1.0533260294833583e-06	9.674325108591409e-07	2.009863472000652e-07	2.073898214448907e-06	0.9729142928400414	0.0270857071599579
229	T	T->A	C	sub_3p1	True	True	joint_control_wt	negative_binomial_sub_3p1_type_context_shared_spline_joint_control_wt	0	3524	0	11976	7.216324936087241e-06	7.0338128074534674e-06	3.8762481923071695e-06	1.0631442392780627e-05	6.83630117635209e-08	6.0150047051464e-08	6.425788312163918e-09	1.5116493151685408e-07	7.2846879478507424e-06	7.101351377151707e-06	3.918376186995833e-06	1.0666949268956246e-05	0.9906155195318048	0.0093844804681977
229	T	T->C	C	sub_3p1	True	True	joint_control_wt	negative_binomial_sub_3p1_type_context_shared_spline_joint_control_wt	0	3524	0	11976	1.106616215652314e-05	1.0841200605256634e-05	6.633138828513665e-06	1.596394977357507e-05	1.110795902345684e-06	1.103317769149428e-06	7.867477937649421e-07	1.4430154984910516e-06	1.2176958058868784e-05	1.1954648097792746e-05	7.730025303543691e-06	1.7090746024874554e-05	0.908778867679796	0.0912211323202073
229	T	T->G	C	sub_3p1	True	True	joint_control_wt	negative_binomial_sub_3p1_type_context_shared_spline_joint_control_wt	0	3524	0	11976	2.089770689286945e-06	2.0486247290876387e-06	1.238016008512275e-06	2.968936054539566e-06	6.864380968495654e-08	5.976043680595851e-08	7.931187979240298e-09	1.5327067816923633e-07	2.1584144989719197e-06	2.119102916075256e-06	1.3283882208268809e-06	3.058493383214988e-06	0.9681971142624964	0.031802885737495
229	T	deletion	.	indel_no_context	False	False	wt_only_no_control	negative_binomial_deletion_spline_wt_only	0	3524	0	11976	1.684611681220781e-06	1.5391123170283086e-06	3.576828880722262e-07	3.290254572330651e-06	0.0	0.0	0.0	0.0	1.684611681220781e-06	1.5391123170283086e-06	3.576828880722262e-07	3.290254572330651e-06	1.0	0.0
229	T	insertion	.	indel_no_context	False	True	joint_control_wt	negative_binomial_insertion_spline_joint_control_wt	0	3524	0	11976	1.0228962811670128e-06	9.358694215704832e-07	2.029293278968012e-07	2.0725486322612253e-06	2.8530080378547442e-08	2.670127668406444e-08	7.809760460705835e-09	5.502982259751675e-08	1.0514263615455648e-06	9.648519037368329e-07	1.967865271177743e-07	2.0676071290658448e-06	0.9728653556520938	0.0271346443479019
230	C	C->A	A	sub_3p1	True	False	wt_only_no_control	negative_binomial_sub_3p1_type_context_shared_spline_wt_only	0	3524	0	11976	1.415197035053544e-05	1.3928637471987894e-05	8.913656552543375e-06	1.9436082954473025e-05	0.0	0.0	0.0	0.0	1.415197035053544e-05	1.3928637471987894e-05	8.913656552543375e-06	1.9436082954473025e-05	1.0	0.0
230	C	C->G	A	sub_3p1	True	True	joint_control_wt	negative_binomial_sub_3p1_type_context_shared_spline_joint_control_wt	0	3524	0	11976	1.840266668961019e-06	1.7816694163089784e-06	9.468767302043096e-07	2.8020205068611827e-06	2.7119511811695064e-08	1.8733591248680356e-08	6.012687355004078e-11	8.231172260135145e-08	1.867386180772723e-06	1.8100359510955107e-06	9.580662939766671e-07	2.807510592712466e-06	0.9854772879381158	0.0145227120618794
230	C	C->T	A	sub_3p1	True	True	joint_control_wt	negative_binomial_sub_3p1_type_context_shared_spline_joint_control_wt	0	3524	0	11976	2.6232632686479083e-05	2.5835955117376234e-05	1.7234103211698456e-05	3.615479881076316e-05	4.9439753651923e-06	4.924252723124512e-06	3.972164176515273e-06	5.936461778829401e-06	3.11766080516714e-05	3.075697243745592e-05	2.166125420416165e-05	4.056380257170792e-05	0.8414203573076877	0.1585796426923117
230	C	deletion	.	indel_no_context	False	False	wt_only_no_control	negative_binomial_deletion_spline_wt_only	0	3524	0	11976	1.6836130317810025e-06	1.5375726230945642e-06	3.5473556384482813e-07	3.2821405742713067e-06	0.0	0.0	0.0	0.0	1.6836130317810025e-06	1.5375726230945642e-06	3.5473556384482813e-07	3.2821405742713067e-06	1.0	0.0
230	C	insertion	.	indel_no_context	False	True	joint_control_wt	negative_binomial_insertion_spline_joint_control_wt	0	3524	0	11976	1.0210115728264398e-06	9.338667772810684e-07	1.597893368240435e-07	2.0265476066714063e-06	2.8530080378547442e-08	2.670127668406444e-08	7.809760460705835e-09	5.502982259751675e-08	1.0495416532049871e-06	9.62790813716376e-07	2.1854483438639598e-07	2.0860328453039515e-06	0.9728166287717832	0.0271833712282167
231	A	A->C	T	sub_3p1	True	True	joint_control_wt	negative_binomial_sub_3p1_type_context_shared_spline_joint_control_wt	0	3524	0	11976	3.409359483711694e-06	3.3305051591420757e-06	1.9680738770461513e-06	4.9545578643085966e-06	1.367821372053599e-07	1.3183247647576858e-07	5.9504377740557206e-08	2.235945241171283e-07	3.546141620917055e-06	3.465257715792376e-06	2.0863508890623887e-06	5.076853751731587e-06	0.9614278977470764	0.0385721022529233
231	A	A->G	T	sub_3p1	True	True	joint_control_wt	negative_binomial_sub_3p1_type_context_shared_spline_joint_control_wt	0	3524	0	11976	1.0270507183657274e-05	1.0093814501052338e-05	6.4668399573433716e-06	1.428598750154576e-05	1.263851028740076e-06	1.2569659068596772e-06	9.676924600637183e-07	1.5711244349570005e-06	1.1534358212397316e-05	1.1373956683160744e-05	7.777848614589664e-06	1.5611473844738136e-05	0.890427277749911	0.1095727222500917
231	A	A->T	T	sub_3p1	True	True	joint_control_wt	negative_binomial_sub_3p1_type_context_shared_spline_joint_control_wt	0	3524	0	11976	3.180593926666892e-06	3.106206150125906e-06	1.8524523375744635e-06	4.683485443712984e-06	2.9328299149026592e-08	2.4357011467549926e-08	8.13603215941959e-10	7.025369979790834e-08	3.209922225815909e-06	3.1348615996142492e-06	1.871845752984204e-06	4.697513546938727e-06	0.9908632368369727	0.0091367631630301
231	A	deletion	.	indel_no_context	False	False	wt_only_no_control	negative_binomial_deletion_spline_wt_only	0	3524	0	11976	1.6826530698385164e-06	1.5358040766612246e-06	3.821867692833873e-07	3.306951371054565e-06	0.0	0.0	0.0	0.0	1.6826530698385164e-06	1.5358040766612246e-06	3.821867692833873e-07	3.306951371054565e-06	1.0	0.0
231	A	insertion	.	indel_no_context	False	True	joint_control_wt	negative_binomial_insertion_spline_joint_control_wt	0	3524	0	11976	1.019141675995357e-06	9.323066884076908e-07	1.5558054093861848e-07	2.019310556501809e-06	2.8530080378547442e-08	2.670127668406444e-08	7.809760460705835e-09	5.502982259751675e-08	1.0476717563739045e-06	9.609641945348027e-07	2.150413799488993e-07	2.0782205662168363e-06	0.9727681115721848	0.0272318884278152
232	T	T->A	T	sub_3p1	True	True	joint_control_wt	negative_binomial_sub_3p1_type_context_shared_spline_joint_control_wt	0	3524	0	11976	1.1801579700062986e-05	1.1621679478653148e-05	7.174372036651981e-06	1.652361742034313e-05	6.83630117635209e-08	6.0150047051464e-08	6.425788312163918e-09	1.5116493151685408e-07	1.1869942711826458e-05	1.1687793143580297e-05	7.405278354064747e-06	1.6743687015953698e-05	0.9942406620298716	0.0057593379701326
232	T	T->C	T	sub_3p1	True	True	joint_control_wt	negative_binomial_sub_3p1_type_context_shared_spline_joint_control_wt	0	3524	0	11976	1.1657623268980984e-05	1.1466272041697917e-05	7.001394994628955e-06	1.6236990623230366e-05	1.110795902345684e-06	1.103317769149428e-06	7.867477937649421e-07	1.4430154984910516e-06	1.2768419171326628e-05	1.2592740305189308e-05	8.304113161122041e-06	1.749804106271841e-05	0.9130044301145674	0.0869955698854358
232	T	T->G	T	sub_3p1	True	True	joint_control_wt	negative_binomial_sub_3p1_type_context_shared_spline_joint_control_wt	0	3524	0	11976	2.085355167086055e-06	2.043370187363845e-06	1.2417080145516994e-06	2.9715804041630654e-06	6.864380968495654e-08	5.976043680595851e-08	7.931187979240298e-09	1.5327067816923633e-07	2.153998976771023e-06	2.1144593550900547e-06	1.3239332151919523e-06	3.046609589039139e-06	0.968131920940896	0.0318680790590986
232	T	deletion	.	indel_no_context	False	False	wt_only_no_control	negative_binomial_deletion_spline_wt_only	0	3524	0	11976	1.6817313697568492e-06	1.534951495368046e-06	3.807846728138983e-07	3.304602039988849e-06	0.0	0.0	0.0	0.0	1.6817313697568492e-06	1.534951495368046e-06	3.807846728138983e-07	3.304602039988849e-06	1.0	0.0
232	T	insertion	.	indel_no_context	False	True	joint_control_wt	negative_binomial_insertion_spline_joint_control_wt	0	3524	0	11976	1.017286442017904e-06	9.30796157495192e-07	1.5422481421145794e-07	2.0141841176589853e-06	2.8530080378547442e-08	2.670127668406444e-08	7.809760460705835e-09	5.502982259751675e-08	1.0458165223964548e-06	9.59148035272804e-07	2.1729665118158157e-07	2.079329774154741e-06	0.9727198033617072	0.0272801966382895
233	T	T->A	A	sub_3p1	True	True	joint_control_wt	negative_binomial_sub_3p1_type_context_shared_spline_joint_control_wt	0	3524	0	11976	8.151226764304737e-06	8.00925222874591e-06	5.1091963676270816e-06	1.1517959801663938e-05	6.83630117635209e-08	6.0150047051464e-08	6.425788312163918e-09	1.5116493151685408e-07	8.21958977606827e-06	8.076859605378244e-06	5.143851187298756e-06	1.1561482868316598e-05	0.9916829168333224	0.0083170831666761
233	T	T->C	A	sub_3p1	True	True	joint_control_wt	negative_binomial_sub_3p1_type_context_shared_spline_joint_control_wt	0	3524	0	11976	8.118052035583654e-06	7.983406737083095e-06	5.1163913664602574e-06	1.159796162520269e-05	1.110795902345684e-06	1.103317769149428e-06	7.867477937649421e-07	1.4430154984910516e-06	9.228847937929356e-06	9.109683338471576e-06	6.1994964811375615e-06	1.2674978595094737e-05	0.8796387252432153	0.1203612747567828
233	T	T->G	A	sub_3p1	True	True	joint_control_wt	negative_binomial_sub_3p1_type_context_shared_spline_joint_control_wt	0	3524	0	11976	2.0838841587873065e-06	2.041908254194158e-06	1.2423101058053169e-06	2.971479705362563e-06	6.864380968495654e-08	5.976043680595851e-08	7.931187979240298e-09	1.5327067816923633e-07	2.152527968472258e-06	2.113084857800689e-06	1.323748624707396e-06	3.04396769033228e-06	0.9681101427296804	0.031889857270322
233	T	deletion	.	indel_no_context	False	False	wt_only_no_control	negative_binomial_deletion_spline_wt_only	0	3524	0	11976	1.680847505600914e-06	1.5345862119212916e-06	3.815400132921175e-07	3.302175763468973e-06	0.0	0.0	0.0	0.0	1.680847505600914e-06	1.5345862119212916e-06	3.815400132921175e-07	3.302175763468973e-06	1.0	0.0
233	T	insertion	.	indel_no_context	False	True	joint_control_wt	negative_binomial_insertion_spline_joint_control_wt	0	3524	0	11976	1.0154457216653198e-06	9.297532368540928e-07	1.5432813817398555e-07	2.010431269323553e-06	2.8530080378547442e-08	2.670127668406444e-08	7.809760460705835e-09	5.502982259751675e-08	1.0439758020438678e-06	9.574101120747428e-07	1.963992469484743e-07	2.0566309517956376e-06	0.9726717033836488	0.0273282966163506
234	A	A->C	T	sub_3p1	True	True	joint_control_wt	negative_binomial_sub_3p1_type_context_shared_spline_joint_control_wt	0	3524	0	11976	3.402168870162245e-06	3.3236448777364963e-06	1.9634024572882e-06	4.939169436633188e-06	1.367821372053599e-07	1.3183247647576858e-07	5.9504377740557206e-08	2.235945241171283e-07	3.538951007367594e-06	3.458828816052501e-06	2.1197155198481822e-06	5.099802792752542e-06	0.9613495250653123	0.0386504749346907
234	A	A->G	T	sub_3p1	True	True	joint_control_wt	negative_binomial_sub_3p1_type_context_shared_spline_joint_control_wt	0	3524	0	11976	1.0248826521043277e-05	1.0072496027016835e-05	6.4606349952747525e-06	1.425548684993827e-05	1.263851028740076e-06	1.2569659068596772e-06	9.676924600637183e-07	1.5711244349570005e-06	1.1512677549783327e-05	1.13510196779106e-05	7.712042301005738e-06	1.5493825644471224e-05	0.890220930511179	0.1097790694888229
234	A	A->T	T	sub_3p1	True	True	joint_control_wt	negative_binomial_sub_3p1_type_context_shared_spline_joint_control_wt	0	3524	0	11976	3.1738827665845105e-06	3.0974781623998764e-06	1.869495387936764e-06	4.686205994525836e-06	2.9328299149026592e-08	2.4357011467549926e-08	8.13603215941959e-10	7.025369979790834e-08	3.2032110657335385e-06	3.129192764542064e-06	1.8740151410413995e-06	4.691537311175277e-06	0.9908440940833502	0.0091559059166494
234	A	deletion	.	indel_no_context	False	False	wt_only_no_control	negative_binomial_deletion_spline_wt_only	0	3524	0	11976	1.6800010510456107e-06	1.5347842978495342e-06	3.837168628153145e-07	3.3046538774487997e-06	0.0	0.0	0.0	0.0	1.6800010510456107e-06	1.5347842978495342e-06	3.837168628153145e-07	3.3046538774487997e-06	1.0	0.0
234	A	insertion	.	indel_no_context	False	True	joint_control_wt	negative_binomial_insertion_spline_joint_control_wt	0	3524	0	11976	1.013619365131823e-06	9.279783927589284e-07	1.528549721479664e-07	2.007245681137951e-06	2.8530080378547442e-08	2.670127668406444e-08	7.809760460705835e-09	5.502982259751675e-08	1.042149445510371e-06	9.564047968789003e-07	1.939288317453818e-07	2.0481663517085415e-06	0.972623810815755	0.0273761891842445
235	T	T->A	A	sub_3p1	True	True	joint_control_wt	negative_binomial_sub_3p1_type_context_shared_spline_joint_control_wt	0	3524	0	11976	8.139763911910057e-06	7.99305993499838e-06	5.01615837832576e-06	1.1401953201017442e-05	6.83630117635209e-08	6.0150047051464e-08	6.425788312163918e-09	1.5116493151685408e-07	8.208126923673586e-06	8.064806438445308e-06	5.141935450565643e-06	1.1539208998336452e-05	0.9916713018208382	0.0083286981791607
235	T	T->C	A	sub_3p1	True	True	joint_control_wt	negative_binomial_sub_3p1_type_context_shared_spline_joint_control_wt	0	3524	0	11976	8.106621620378556e-06	7.979004375716905e-06	5.103201099603854e-06	1.156513656028169e-05	1.110795902345684e-06	1.103317769149428e-06	7.867477937649421e-07	1.4430154984910516e-06	9.217417522724256e-06	9.09887351364883e-06	6.217598909845656e-06	1.2679652472373644e-05	0.8794894665878823	0.1205105334121159
235	T	T->G	A	sub_3p1	True	True	joint_control_wt	negative_binomial_sub_3p1_type_context_shared_spline_joint_control_wt	0	3524	0	11976	2.080942280323649e-06	2.039239700827195e-06	1.242979035796789e-06	2.9707862117409396e-06	6.864380968495654e-08	5.976043680595851e-08	7.931187979240298e-09	1.5327067816923633e-07	2.1495860900086015e-06	2.109772775408089e-06	1.327421542907934e-06	3.0445266819956715e-06	0.9680664989394876	0.0319335010605143
235	T	deletion	.	indel_no_context	False	False	wt_only_no_control	negative_binomial_deletion_spline_wt_only	0	3524	0	11976	1.6791915792860216e-06	1.5334591445963868e-06	3.773599544124861e-07	3.294329092311923e-06	0.0	0.0	0.0	0.0	1.6791915792860216e-06	1.5334591445963868e-06	3.773599544124861e-07	3.294329092311923e-06	1.0	0.0
235	T	insertion	.	indel_no_context	False	True	joint_control_wt	negative_binomial_insertion_spline_joint_control_wt	0	3524	0	11976	1.0118072220311671e-06	9.26618049943789e-07	1.671569104886868e-07	2.0192241808012433e-06	2.8530080378547442e-08	2.670127668406444e-08	7.809760460705835e-09	5.502982259751675e-08	1.040337302409713e-06	9.542200982158968e-07	1.9205529405440544e-07	2.044433967454179e-06	0.9725761247698586	0.0274238752301429
236	A	A->C	T	sub_3p1	True	True	joint_control_wt	negative_binomial_sub_3p1_type_context_shared_spline_joint_control_wt	0	3524	0	11976	3.3973747359475366e-06	3.318652031154251e-06	1.9483830485365197e-06	4.915103873236176e-06	1.367821372053599e-07	1.3183247647576858e-07	5.9504377740557206e-08	2.235945241171283e-07	3.5341568731529205e-06	3.4534917804124376e-06	2.062402727639925e-06	5.032948801612807e-06	0.9612970951446882	0.038702904855305
236	A	A->G	T	sub_3p1	True	True	joint_control_wt	negative_binomial_sub_3p1_type_context_shared_spline_joint_control_wt	0	3524	0	11976	1.0234371922407804e-05	1.0061226003031011e-05	6.4467320247079685e-06	1.4232458952884296e-05	1.263851028740076e-06	1.2569659068596772e-06	9.676924600637183e-07	1.5711244349570005e-06	1.1498222951147846e-05	1.1345867112418564e-05	7.712087728637958e-06	1.5464687010392626e-05	0.890082925499903	0.1099170745000998
236	A	A->T	T	sub_3p1	True	True	joint_control_wt	negative_binomial_sub_3p1_type_context_shared_spline_joint_control_wt	0	3524	0	11976	3.169408542672716e-06	3.095370503210312e-06	1.872240665895894e-06	4.6822238600981664e-06	2.9328299149026592e-08	2.4357011467549926e-08	8.13603215941959e-10	7.025369979790834e-08	3.1987368418217254e-06	3.1247783382229366e-06	1.8825557137725804e-06	4.695136507271193e-06	0.9908312872864194	0.0091687127135859
236	A	deletion	.	indel_no_context	False	False	wt_only_no_control	negative_binomial_deletion_spline_wt_only	0	3524	0	11976	1.678418662949339e-06	1.532097461747366e-06	3.3809471905945425e-07	3.249720495868421e-06	0.0	0.0	0.0	0.0	1.678418662949339e-06	1.532097461747366e-06	3.3809471905945425e-07	3.249720495868421e-06	1.0	0.0
236	A	insertion	.	indel_no_context	False	True	joint_control_wt	negative_binomial_insertion_spline_joint_control_wt	0	3524	0	11976	1.0100091413937675e-06	9.253416671921592e-07	1.534046053152486e-07	2.00125752701583e-06	2.8530080378547442e-08	2.670127668406444e-08	7.809760460705835e-09	5.502982259751675e-08	1.038539221772315e-06	9.523175866163252e-07	2.0721907312213466e-07	2.0543264445552176e-06	0.9725286442914892	0.0274713557085109
237	T	T->A	A	sub_3p1	True	True	joint_control_wt	negative_binomial_sub_3p1_type_context_shared_spline_joint_control_wt	0	3524	0	11976	8.128296691343605e-06	7.983441458927747e-06	5.010580128001473e-06	1.137600839912501e-05	6.83630117635209e-08	6.0150047051464e-08	6.425788312163918e-09	1.5116493151685408e-07	8.196659703107084e-06	8.051097836440351e-06	5.050941621700144e-06	1.1425045909164374e-05	0.9916596498769412	0.0083403501230637
237	T	T->C	A	sub_3p1	True	True	joint_control_wt	negative_binomial_sub_3p1_type_context_shared_spline_joint_control_wt	0	3524	0	11976	8.095186604105218e-06	7.968671323525011e-06	5.08653313265223e-06	1.1529638242559414e-05	1.110795902345684e-06	1.103317769149428e-06	7.867477937649421e-07	1.4430154984910516e-06	9.20598250645094e-06	9.085968095852218e-06	6.205686489654314e-06	1.264943074422489e-05	0.8793397769800941	0.1206602230199017
237	T	T->G	A	sub_3p1	True	True	joint_control_wt	negative_binomial_sub_3p1_type_context_shared_spline_joint_control_wt	0	3524	0	11976	2.077999346275108e-06	2.03643703531748e-06	1.2702890829666928e-06	2.991044450501257e-06	6.864380968495654e-08	5.976043680595851e-08	7.931187979240298e-09	1.5327067816923633e-07	2.146643155960059e-06	2.1070768157111943e-06	1.3221645312095602e-06	3.037993730061686e-06	0.9680227198012094	0.0319772801987931
237	T	deletion	.	indel_no_context	False	False	wt_only_no_control	negative_binomial_deletion_spline_wt_only	0	3524	0	11976	1.6776818740082824e-06	1.5316447885145858e-06	3.8477677774885435e-07	3.2964553968690864e-06	0.0	0.0	0.0	0.0	1.6776818740082824e-06	1.5316447885145858e-06	3.8477677774885435e-07	3.2964553968690864e-06	1.0	0.0
237	T	insertion	.	indel_no_context	False	True	joint_control_wt	negative_binomial_insertion_spline_joint_control_wt	0	3524	0	11976	1.0082249716644978e-06	9.22924970560458e-07	1.983893251937444e-07	2.0414926911373342e-06	2.8530080378547442e-08	2.670127668406444e-08	7.809760460705835e-09	5.502982259751675e-08	1.0367550520430386e-06	9.509336752884646e-07	2.1314188564543402e-07	2.053104358893625e-06	0.9724813683595568	0.0275186316404495
238	A	A->C	A	sub_3p1	True	True	joint_control_wt	negative_binomial_sub_3p1_type_context_shared_spline_joint_control_wt	0	3524	0	11976	3.7612129024355114e-06	3.684809934968023e-06	2.262317134270081e-06	5.363264247946132e-06	1.367821372053599e-07	1.3183247647576858e-07	5.9504377740557206e-08	2.235945241171283e-07	3.897995039640861e-06	3.822788511801224e-06	2.458869799087419e-06	5.554726834116272e-06	0.9649096174278478	0.0350903825721548
238	A	A->G	A	sub_3p1	True	True	joint_control_wt	negative_binomial_sub_3p1_type_context_shared_spline_joint_control_wt	0	3524	0	11976	9.422078992341428e-06	9.27326583638921e-06	6.147988891729514e-06	1.3090920249887467e-05	1.263851028740076e-06	1.2569659068596772e-06	9.676924600637183e-07	1.5711244349570005e-06	1.0685930021081533e-05	1.0552725015658532e-05	7.474967128484174e-06	1.4420274587466074e-05	0.8817275589259203	0.118272441074077
238	A	A->T	A	sub_3p1	True	True	joint_control_wt	negative_binomial_sub_3p1_type_context_shared_spline_joint_control_wt	0	3524	0	11976	2.4539041089499563e-06	2.4014822066932586e-06	1.4360692451148126e-06	3.6036009240689274e-06	2.9328299149026592e-08	2.4357011467549926e-08	8.13603215941959e-10	7.025369979790834e-08	2.483232408098981e-06	2.430291188544757e-06	1.432812939299864e-06	3.6074689679482457e-06	0.9881894666591128	0.0118105333408879
238	A	deletion	.	indel_no_context	False	False	wt_only_no_control	negative_binomial_deletion_spline_wt_only	0	3524	0	11976	1.676980783696271e-06	1.531650026176737e-06	3.908116477637545e-07	3.2942776892102596e-06	0.0	0.0	0.0	0.0	1.676980783696271e-06	1.531650026176737e-06	3.908116477637545e-07	3.2942776892102596e-06	1.0	0.0
238	A	insertion	.	indel_no_context	False	True	joint_control_wt	negative_binomial_insertion_spline_joint_control_wt	0	3524	0	11976	1.006454560701071e-06	9.214613387540062e-07	1.9892912528344925e-07	2.038500991671444e-06	2.8530080378547442e-08	2.670127668406444e-08	7.809760460705835e-09	5.502982259751675e-08	1.0349846410796195e-06	9.492182554068634e-07	2.1322053172191098e-07	2.050613300730581e-06	0.9724342958859872	0.0275657041140117
239	A	A->C	T	sub_3p1	True	True	joint_control_wt	negative_binomial_sub_3p1_type_context_shared_spline_joint_control_wt	0	3524	0	11976	3.3901768426143837e-06	3.310627840376925e-06	1.9569735792328625e-06	4.912407663027635e-06	1.367821372053599e-07	1.3183247647576858e-07	5.9504377740557206e-08	2.235945241171283e-07	3.5269589798197676e-06	3.4463369399072635e-06	2.101131059314585e-06	5.063342518368559e-06	0.961218109428544	0.038781890571449
239	A	A->G	T	sub_3p1	True	True	joint_control_wt	negative_binomial_sub_3p1_type_context_shared_spline_joint_control_wt	0	3524	0	11976	1.0212670413451751e-05	1.004794377740286e-05	6.432838318766971e-06	1.419813477853342e-05	1.263851028740076e-06	1.2569659068596772e-06	9.676924600637183e-07	1.5711244349570005e-06	1.1476521442191834e-05	1.132701497954585e-05	7.646529671711913e-06	1.5381389303988115e-05	0.8898750779923862	0.1101249220076131
239	A	A->T	T	sub_3p1	True	True	joint_control_wt	negative_binomial_sub_3p1_type_context_shared_spline_joint_control_wt	0	3524	0	11976	3.162691339141639e-06	3.091229140456563e-06	1.8659501634022157e-06	4.666880030833016e-06	2.9328299149026592e-08	2.4357011467549926e-08	8.13603215941959e-10	7.025369979790834e-08	3.1920196382906775e-06	3.1172813745364363e-06	1.8717156065553028e-06	4.680968211568541e-06	0.990811992884623	0.0091880071153734
239	A	deletion	.	indel_no_context	False	False	wt_only_no_control	negative_binomial_deletion_spline_wt_only	0	3524	0	11976	1.6763149624241954e-06	1.5303501367427595e-06	3.917808912746016e-07	3.292729631112934e-06	0.0	0.0	0.0	0.0	1.6763149624241954e-06	1.5303501367427595e-06	3.917808912746016e-07	3.292729631112934e-06	1.0	0.0
239	A	insertion	.	indel_no_context	False	True	joint_control_wt	negative_binomial_insertion_spline_joint_control_wt	0	3524	0	11976	1.0046977557731004e-06	9.19966511655286e-07	1.8954499189267266e-07	2.023161058449676e-06	2.8530080378547442e-08	2.670127668406444e-08	7.809760460705835e-09	5.502982259751675e-08	1.033227836151646e-06	9.477454617668316e-07	2.0251167265633535e-07	2.034822922589524e-06	0.9723874257155048	0.027612574284497
240	T	T->A	A	sub_3p1	True	True	joint_control_wt	negative_binomial_sub_3p1_type_context_shared_spline_joint_control_wt	0	3524	0	11976	8.111074820622963e-06	7.970641919686043e-06	4.991514525795879e-06	1.1329685296640355e-05	6.83630117635209e-08	6.0150047051464e-08	6.425788312163918e-09	1.5116493151685408e-07	8.179437832386483e-06	8.03421213215819e-06	5.060397248610396e-06	1.1404481329652675e-05	0.9916420892041214	0.0083579107958786
240	T	T->C	A	sub_3p1	True	True	joint_control_wt	negative_binomial_sub_3p1_type_context_shared_spline_joint_control_wt	0	3524	0	11976	8.078012701758715e-06	7.950973508810279e-06	5.025586077950367e-06	1.1445499659489076e-05	1.110795902345684e-06	1.103317769149428e-06	7.867477937649421e-07	1.4430154984910516e-06	9.1888086041045e-06	9.067780427754552e-06	6.257493255654179e-06	1.2687220742829335e-05	0.8791142627729116	0.1208857372270773
240	T	T->G	A	sub_3p1	True	True	joint_control_wt	negative_binomial_sub_3p1_type_context_shared_spline_joint_control_wt	0	3524	0	11976	2.073579696562749e-06	2.0315674274518564e-06	1.2831694092904774e-06	3.00193437315304e-06	6.864380968495654e-08	5.976043680595851e-08	7.931187979240298e-09	1.5327067816923633e-07	2.1422235062477084e-06	2.1033420016526152e-06	1.3105765655921557e-06	3.0237181601510223e-06	0.9679567470505472	0.0320432529494516
240	T	deletion	.	indel_no_context	False	False	wt_only_no_control	negative_binomial_deletion_spline_wt_only	0	3524	0	11976	1.6756839796988957e-06	1.531305857652974e-06	3.8742638995864706e-07	3.284039295019851e-06	0.0	0.0	0.0	0.0	1.6756839796988957e-06	1.531305857652974e-06	3.8742638995864706e-07	3.284039295019851e-06	1.0	0.0
240	T	insertion	.	indel_no_context	False	True	joint_control_wt	negative_binomial_insertion_spline_joint_control_wt	0	3524	0	11976	1.0029544035616843e-06	9.187114571941634e-07	1.894760955164287e-07	2.0202820272780564e-06	2.8530080378547442e-08	2.670127668406444e-08	7.809760460705835e-09	5.502982259751675e-08	1.0314844839402353e-06	9.456601525525892e-07	2.1317284717809577e-07	2.0430099567039567e-06	0.9723407566252796	0.027659243374717
241	A	A->C	C	sub_3p1	True	True	joint_control_wt	negative_binomial_sub_3p1_type_context_shared_spline_joint_control_wt	0	3524	0	11976	3.9408750420066235e-06	3.849615116526338e-06	2.269254218687696e-06	5.763982399164805e-06	1.367821372053599e-07	1.3183247647576858e-07	5.9504377740557206e-08	2.235945241171283e-07	4.077657179211986e-06	3.982250487911146e-06	2.3896813476968413e-06	5.86560096873926e-06	0.9664557045396848	0.0335442954603146
241	A	A->G	C	sub_3p1	True	True	joint_control_wt	negative_binomial_sub_3p1_type_context_shared_spline_joint_control_wt	0	3524	0	11976	1.292802207463035e-05	1.2654430489167652e-05	7.938260810801639e-06	1.8094423813805783e-05	1.263851028740076e-06	1.2569659068596772e-06	9.676924600637183e-07	1.5711244349570005e-06	1.4191873103370456e-05	1.392876466103258e-05	9.24962129737614e-06	1.937164733770938e-05	0.9109454390174928	0.0890545609825049
241	A	A->T	C	sub_3p1	True	True	joint_control_wt	negative_binomial_sub_3p1_type_context_shared_spline_joint_control_wt	0	3524	0	11976	2.834580735107223e-06	2.7764530988677708e-06	1.7431491028963884e-06	4.0240713708358846e-06	2.9328299149026592e-08	2.4357011467549926e-08	8.13603215941959e-10	7.025369979790834e-08	2.8639090342562475e-06	2.8052072666598007e-06	1.7557712358299823e-06	4.0420135705474775e-06	0.9897593468234436	0.010240653176557
241	A	deletion	.	indel_no_context	False	False	wt_only_no_control	negative_binomial_deletion_spline_wt_only	0	3524	0	11976	1.6750874040431831e-06	1.5313991400534926e-06	3.75836463341501e-07	3.2729926095789356e-06	0.0	0.0	0.0	0.0	1.6750874040431831e-06	1.5313991400534926e-06	3.75836463341501e-07	3.2729926095789356e-06	1.0	0.0
241	A	insertion	.	indel_no_context	False	True	joint_control_wt	negative_binomial_insertion_spline_joint_control_wt	0	3524	0	11976	1.001224350159708e-06	9.170158330915064e-07	1.8932146698641418e-07	2.016168002229566e-06	2.8530080378547442e-08	2.670127668406444e-08	7.809760460705835e-09	5.502982259751675e-08	1.0297544305382523e-06	9.444257714997936e-07	2.116349131950873e-07	2.0370970040226785e-06	0.972294287324764	0.0277057126752392
242	C	C->A	A	sub_3p1	True	False	wt_only_no_control	negative_binomial_sub_3p1_type_context_shared_spline_wt_only	0	3524	0	11976	1.4032386585763153e-05	1.3813852638606076e-05	8.838044749735388e-06	1.917447399139227e-05	0.0	0.0	0.0	0.0	1.4032386585763153e-05	1.3813852638606076e-05	8.838044749735388e-06	1.917447399139227e-05	1.0	0.0
242	C	C->G	A	sub_3p1	True	True	joint_control_wt	negative_binomial_sub_3p1_type_context_shared_spline_joint_control_wt	0	3524	0	11976	1.824733031915661e-06	1.7684282117104127e-06	9.44440780253492e-07	2.7693094355515895e-06	2.7119511811695064e-08	1.8733591248680356e-08	6.012687355004078e-11	8.231172260135145e-08	1.8518525437273528e-06	1.7957036063578708e-06	9.898130510821957e-07	2.8105690959992368e-06	0.9853554690930704	0.0146445309069315
242	C	C->T	A	sub_3p1	True	True	joint_control_wt	negative_binomial_sub_3p1_type_context_shared_spline_joint_control_wt	0	3524	0	11976	2.601064463637421e-05	2.5654684366842847e-05	1.7498526829216436e-05	3.615755133305193e-05	4.9439753651923e-06	4.924252723124512e-06	3.972164176515273e-06	5.936461778829401e-06	3.095462000156652e-05	3.055812744738521e-05	2.2208826539601093e-05	4.078218704484546e-05	0.8402831188061067	0.1597168811938928
242	C	deletion	.	indel_no_context	False	False	wt_only_no_control	negative_binomial_deletion_spline_wt_only	0	3524	0	11976	1.6745248029177172e-06	1.5318518782689345e-06	3.777211753657915e-07	3.2688012599274955e-06	0.0	0.0	0.0	0.0	1.6745248029177172e-06	1.5318518782689345e-06	3.777211753657915e-07	3.2688012599274955e-06	1.0	0.0
242	C	insertion	.	indel_no_context	False	True	joint_control_wt	negative_binomial_insertion_spline_joint_control_wt	0	3524	0	11976	9.995074410726292e-07	9.158242573422212e-07	1.8903043506975495e-07	2.0121757861890455e-06	2.8530080378547442e-08	2.670127668406444e-08	7.809760460705835e-09	5.502982259751675e-08	1.0280375214511753e-06	9.42484624144262e-07	2.1337869904287706e-07	2.0362109254425317e-06	0.9722480164553984	0.0277519835446029
243	A	A->C	A	sub_3p1	True	True	joint_control_wt	negative_binomial_sub_3p1_type_context_shared_spline_joint_control_wt	0	3524	0	11976	3.747941282320384e-06	3.6713375055237424e-06	2.286587682011151e-06	5.371989230029727e-06	1.367821372053599e-07	1.3183247647576858e-07	5.9504377740557206e-08	2.235945241171283e-07	3.884723419525721e-06	3.808773820595768e-06	2.4473379088359505e-06	5.525915039271821e-06	0.9647897359905132	0.0352102640094926
243	A	A->G	A	sub_3p1	True	True	joint_control_wt	negative_binomial_sub_3p1_type_context_shared_spline_joint_control_wt	0	3524	0	11976	9.388679478568997e-06	9.242206478647511e-06	6.160580521924998e-06	1.3077792405659085e-05	1.263851028740076e-06	1.2569659068596772e-06	9.676924600637183e-07	1.5711244349570005e-06	1.0652530507308992e-05	1.0525726664890432e-05	7.453765153386024e-06	1.4366314695041648e-05	0.8813567322925917	0.1186432677074159
243	A	A->T	A	sub_3p1	True	True	joint_control_wt	negative_binomial_sub_3p1_type_context_shared_spline_joint_control_wt	0	3524	0	11976	2.4451953666551624e-06	2.3933658104336814e-06	1.428220004327194e-06	3.584321917690532e-06	2.9328299149026592e-08	2.4357011467549926e-08	8.13603215941959e-10	7.025369979790834e-08	2.474523665804198e-06	2.4230775891687138e-06	1.4508942938944733e-06	3.6128900939712416e-06	0.9881479011276684	0.0118520988723278
243	A	deletion	.	indel_no_context	False	False	wt_only_no_control	negative_binomial_deletion_spline_wt_only	0	3524	0	11976	1.6739957426443869e-06	1.5318338302989575e-06	3.796362321735286e-07	3.267753830457091e-06	0.0	0.0	0.0	0.0	1.6739957426443869e-06	1.5318338302989575e-06	3.796362321735286e-07	3.267753830457091e-06	1.0	0.0
243	A	insertion	.	indel_no_context	False	True	joint_control_wt	negative_binomial_insertion_spline_joint_control_wt	0	3524	0	11976	9.97803521220004e-07	9.141588519205604e-07	1.8874665942306865e-07	2.0077659649392573e-06	2.8530080378547442e-08	2.670127668406444e-08	7.809760460705835e-09	5.502982259751675e-08	1.0263336015985563e-06	9.416608516349374e-07	2.0982927081156473e-07	2.02979079519399e-06	0.9722019425904836	0.0277980574095115
244	A	A->C	T	sub_3p1	True	True	joint_control_wt	negative_binomial_sub_3p1_type_context_shared_spline_joint_control_wt	0	3524	0	11976	3.378142011784136e-06	3.2992450705354916e-06	1.9541531715716527e-06	4.898562460190614e-06	1.367821372053599e-07	1.3183247647576858e-07	5.9504377740557206e-08	2.235945241171283e-07	3.5149241489894987e-06	3.435269397585748e-06	2.168739774567304e-06	5.1118872517017115e-06	0.9610853232082728	0.0389146767917262
244	A	A->G	T	sub_3p1	True	True	joint_control_wt	negative_binomial_sub_3p1_type_context_shared_spline_joint_control_wt	0	3524	0	11976	1.0176387234940364e-05	1.0019838867783295e-05	6.544611309899768e-06	1.4291513092207584e-05	1.263851028740076e-06	1.2569659068596772e-06	9.676924600637183e-07	1.5711244349570005e-06	1.1440238263680431e-05	1.1293905070592011e-05	7.633072614796962e-06	1.5352703449082436e-05	0.8895258123467198	0.1104741876532808
244	A	A->T	T	sub_3p1	True	True	joint_control_wt	negative_binomial_sub_3p1_type_context_shared_spline_joint_control_wt	0	3524	0	11976	3.1514612412834885e-06	3.081442687795999e-06	1.7943827480298702e-06	4.592237000550239e-06	2.9328299149026592e-08	2.4357011467549926e-08	8.13603215941959e-10	7.025369979790834e-08	3.1807895404325275e-06	3.1090092914179745e-06	1.821832429250732e-06	4.613343300357591e-06	0.990779553700038	0.0092204462999581
244	A	deletion	.	indel_no_context	False	False	wt_only_no_control	negative_binomial_deletion_spline_wt_only	0	3524	0	11976	1.6734997883314635e-06	1.5318297976100705e-06	3.881777659212409e-07	3.2724624826384003e-06	0.0	0.0	0.0	0.0	1.6734997883314635e-06	1.5318297976100705e-06	3.881777659212409e-07	3.2724624826384003e-06	1.0	0.0
244	A	insertion	.	indel_no_context	False	True	joint_control_wt	negative_binomial_insertion_spline_joint_control_wt	0	3524	0	11976	9.961124349375224e-07	9.12619906447322e-07	1.763857283884389e-07	1.992630104900321e-06	2.8530080378547442e-08	2.670127668406444e-08	7.809760460705835e-09	5.502982259751675e-08	1.0246425153160687e-06	9.40471924725583e-07	2.0479483135273273e-07	2.0214841003555793e-06	0.9721560642350024	0.0278439357649988
245	T	T->A	A	sub_3p1	True	True	joint_control_wt	negative_binomial_sub_3p1_type_context_shared_spline_joint_control_wt	0	3524	0	11976	8.082266326238005e-06	7.938683739986593e-06	5.0911872812311455e-06	1.138001618164362e-05	6.83630117635209e-08	6.0150047051464e-08	6.425788312163918e-09	1.5116493151685408e-07	8.150629338001519e-06	8.001759419967795e-06	5.103142985000553e-06	1.1392063706710048e-05	0.9916125480710088	0.0083874519289921
245	T	T->C	A	sub_3p1	True	True	joint_control_wt	negative_binomial_sub_3p1_type_context_shared_spline_joint_control_wt	0	3524	0	11976	8.04928362527336e-06	7.936863092872867e-06	5.030019836929202e-06	1.1412653486221076e-05	1.110795902345684e-06	1.103317769149428e-06	7.867477937649421e-07	1.4430154984910516e-06	9.160079527619072e-06	9.046680214461273e-06	6.242011170228231e-06	1.2627505718100502e-05	0.8787351246245746	0.1212648753754223
245	T	T->G	A	sub_3p1	True	True	joint_control_wt	negative_binomial_sub_3p1_type_context_shared_spline_joint_control_wt	0	3524	0	11976	2.0661870794748103e-06	2.0247911880878296e-06	1.2340974708833549e-06	2.9386577116373156e-06	6.864380968495654e-08	5.976043680595851e-08	7.931187979240298e-09	1.5327067816923633e-07	2.134830889159761e-06	2.096373333174452e-06	1.319227823384484e-06	3.0259399381218185e-06	0.967845785802749	0.0321542141972537
245	T	deletion	.	indel_no_context	False	False	wt_only_no_control	negative_binomial_deletion_spline_wt_only	0	3524	0	11976	1.6730365038005436e-06	1.5324166331898224e-06	3.690004801764951e-07	3.254897350541043e-06	0.0	0.0	0.0	0.0	1.6730365038005436e-06	1.5324166331898224e-06	3.690004801764951e-07	3.254897350541043e-06	1.0	0.0
245	T	insertion	.	indel_no_context	False	True	joint_control_wt	negative_binomial_insertion_spline_joint_control_wt	0	3524	0	11976	9.944340259796633e-07	9.107379631183184e-07	1.7655692389366e-07	1.9899671242137185e-06	2.8530080378547442e-08	2.670127668406444e-08	7.809760460705835e-09	5.502982259751675e-08	1.0229641063582115e-06	9.391377300624652e-07	2.0393878313767617e-07	2.018935156763242e-06	0.9721103798254304	0.0278896201745685
246	A	A->C	G	sub_3p1	True	True	joint_control_wt	negative_binomial_sub_3p1_type_context_shared_spline_joint_control_wt	0	3524	0	11976	4.609714294609625e-06	4.537600512506219e-06	2.7750235568803705e-06	6.489844608412814e-06	1.367821372053599e-07	1.3183247647576858e-07	5.9504377740557206e-08	2.235945241171283e-07	4.746496431814982e-06	4.67895233565886e-06	2.896821052150587e-06	6.60419997801195e-06	0.9711825049970484	0.0288174950029524
246	A	A->G	G	sub_3p1	True	True	joint_control_wt	negative_binomial_sub_3p1_type_context_shared_spline_joint_control_wt	0	3524	0	11976	1.6136276167492327e-05	1.5895172835030077e-05	1.048644547473178e-05	2.2135990321721903e-05	1.263851028740076e-06	1.2569659068596772e-06	9.676924600637183e-07	1.5711244349570005e-06	1.7400127196232452e-05	1.717856642577465e-05	1.1827313656747494e-05	2.349328376803316e-05	0.92736541437388	0.0726345856261171
246	A	A->T	G	sub_3p1	True	True	joint_control_wt	negative_binomial_sub_3p1_type_context_shared_spline_joint_control_wt	0	3524	0	11976	3.4251575887514187e-06	3.3611083799146053e-06	2.057430146190073e-06	4.9610722810897e-06	2.9328299149026592e-08	2.4357011467549926e-08	8.13603215941959e-10	7.025369979790834e-08	3.454485887900439e-06	3.3910669549552107e-06	2.0835191511456458e-06	4.981630593997176e-06	0.9915100828022646	0.0084899171977372
246	A	deletion	.	indel_no_context	False	False	wt_only_no_control	negative_binomial_deletion_spline_wt_only	0	3524	0	11976	1.6726054515150492e-06	1.532473492734223e-06	3.5555417107074876e-07	3.2374910226369393e-06	0.0	0.0	0.0	0.0	1.6726054515150492e-06	1.532473492734223e-06	3.5555417107074876e-07	3.2374910226369393e-06	1.0	0.0
246	A	insertion	.	indel_no_context	False	True	joint_control_wt	negative_binomial_insertion_spline_joint_control_wt	0	3524	0	11976	9.927681375229924e-07	9.083734353816636e-07	1.7602442548406765e-07	1.985492468628979e-06	2.8530080378547442e-08	2.670127668406444e-08	7.809760460705835e-09	5.502982259751675e-08	1.0212982179015417e-06	9.374333112334364e-07	2.077129365139806e-07	2.0205043547584095e-06	0.972064887729688	0.0279351122703103
247	G	G->A	CA	ga_3p2	True	True	joint_control_wt	negative_binomial_ga_3p2_aa_ga_shared_splines_joint_control_wt	0	3524	0	11976	0.0001009666180663	0.0001002815283017	7.533993035813427e-05	0.0001300850140937	3.626702516723222e-06	3.6207398187019626e-06	3.0037383721351856e-06	4.324524099793731e-06	0.0001045933205831	0.0001038998524561	7.819963035557588e-05	0.0001327383193358	0.9653256776197155	0.0346743223802818
247	G	G->C	C	sub_3p1	True	True	joint_control_wt	negative_binomial_sub_3p1_type_context_shared_spline_joint_control_wt	0	3524	0	11976	4.860518399531484e-06	4.7316577395119874e-06	2.6553225738719614e-06	7.166003700196219e-06	6.574086320554791e-08	5.7624486928565225e-08	4.027514469068127e-09	1.451593402557584e-07	4.926259262737054e-06	4.797499793496756e-06	2.707529254069736e-06	7.22729341156411e-06	0.986655013530684	0.0133449864693118
247	G	G->T	C	sub_3p1	True	False	wt_only_no_control	negative_binomial_sub_3p1_type_context_shared_spline_wt_only	0	3524	0	11976	8.661284207358264e-06	8.503754705143272e-06	5.274658423544469e-06	1.2438217405204154e-05	0.0	0.0	0.0	0.0	8.661284207358264e-06	8.503754705143272e-06	5.274658423544469e-06	1.2438217405204154e-05	1.0	0.0
247	G	deletion	.	indel_no_context	False	False	wt_only_no_control	negative_binomial_deletion_spline_wt_only	0	3524	0	11976	1.6722061925106017e-06	1.5316778438314258e-06	3.455410023396786e-07	3.221624693623581e-06	0.0	0.0	0.0	0.0	1.6722061925106017e-06	1.5316778438314258e-06	3.455410023396786e-07	3.221624693623581e-06	1.0	0.0
247	G	insertion	.	indel_no_context	False	True	joint_control_wt	negative_binomial_insertion_spline_joint_control_wt	0	3524	0	11976	9.91114612169998e-07	9.074639139704028e-07	1.8768248437484856e-07	1.9940016695220305e-06	2.8530080378547442e-08	2.670127668406444e-08	7.809760460705835e-09	5.502982259751675e-08	1.0196446925485454e-06	9.357421530655972e-07	1.778798892179073e-07	1.987356211432672e-06	0.9720195862470112	0.0279804137529888
248	C	C->A	A	sub_3p1	True	False	wt_only_no_control	negative_binomial_sub_3p1_type_context_shared_spline_wt_only	0	3524	0	11976	1.3972142934212491e-05	1.3751396867681826e-05	8.770930471482414e-06	1.906468143048347e-05	0.0	0.0	0.0	0.0	1.3972142934212491e-05	1.3751396867681826e-05	8.770930471482414e-06	1.906468143048347e-05	1.0	0.0
248	C	C->G	A	sub_3p1	True	True	joint_control_wt	negative_binomial_sub_3p1_type_context_shared_spline_joint_control_wt	0	3524	0	11976	1.816906008334429e-06	1.7631227563075791e-06	9.292018070326102e-07	2.7449143712935714e-06	2.7119511811695064e-08	1.8733591248680356e-08	6.012687355004078e-11	8.231172260135145e-08	1.8440255201461143e-06	1.7901671275824153e-06	9.885519961293825e-07	2.7996682372735467e-06	0.9852933099268948	0.0147066900731103
248	C	C->T	A	sub_3p1	True	True	joint_control_wt	negative_binomial_sub_3p1_type_context_shared_spline_joint_control_wt	0	3524	0	11976	2.5898828258576147e-05	2.55690261429306e-05	1.7137374078765975e-05	3.5600556516994344e-05	4.9439753651923e-06	4.924252723124512e-06	3.972164176515273e-06	5.936461778829401e-06	3.0842803623768503e-05	3.0472678064020668e-05	2.2193815267705022e-05	4.061872308044445e-05	0.8397040870375881	0.16029591296241
248	C	deletion	.	indel_no_context	False	False	wt_only_no_control	negative_binomial_deletion_spline_wt_only	0	3524	0	11976	1.6718382863271085e-06	1.5329962771553712e-06	3.5491137094400285e-07	3.228433954734536e-06	0.0	0.0	0.0	0.0	1.6718382863271085e-06	1.5329962771553712e-06	3.5491137094400285e-07	3.228433954734536e-06	1.0	0.0
248	C	insertion	.	indel_no_context	False	True	joint_control_wt	negative_binomial_insertion_spline_joint_control_wt	0	3524	0	11976	9.894732919535677e-07	9.060487079688156e-07	1.8907615274947194e-07	1.9941302622601484e-06	2.8530080378547442e-08	2.670127668406444e-08	7.809760460705835e-09	5.502982259751675e-08	1.0180033723321153e-06	9.335651398308464e-07	1.7783850274860396e-07	1.986419077419818e-06	0.9719744736078928	0.0280255263921068
249	A	A->C	G	sub_3p1	True	True	joint_control_wt	negative_binomial_sub_3p1_type_context_shared_spline_joint_control_wt	0	3524	0	11976	4.599812409250296e-06	4.530981292957026e-06	2.7566393542253614e-06	6.462265461870853e-06	1.367821372053599e-07	1.3183247647576858e-07	5.9504377740557206e-08	2.235945241171283e-07	4.736594546455665e-06	4.669311608900691e-06	2.907689011735537e-06	6.608194290980277e-06	0.9711222618140872	0.0288777381859108
249	A	A->G	G	sub_3p1	True	True	joint_control_wt	negative_binomial_sub_3p1_type_context_shared_spline_joint_control_wt	0	3524	0	11976	1.6101469245918456e-05	1.5864513740594437e-05	1.0462794565321274e-05	2.2128285694755128e-05	1.263851028740076e-06	1.2569659068596772e-06	9.676924600637183e-07	1.5711244349570005e-06	1.736532027465851e-05	1.7140018753990746e-05	1.1844704832691468e-05	2.3490125407797967e-05	0.9272198261390888	0.0727801738609125
249	A	A->T	G	sub_3p1	True	True	joint_control_wt	negative_binomial_sub_3p1_type_context_shared_spline_joint_control_wt	0	3524	0	11976	3.417768875623596e-06	3.356357391268427e-06	2.0374491904960404e-06	4.932481051378555e-06	2.9328299149026592e-08	2.4357011467549926e-08	8.13603215941959e-10	7.025369979790834e-08	3.4470971747726263e-06	3.385419005168439e-06	2.07179747059769e-06	4.964382663713538e-06	0.9914918850087348	0.0085081149912639
249	A	deletion	.	indel_no_context	False	False	wt_only_no_control	negative_binomial_deletion_spline_wt_only	0	3524	0	11976	1.6715012909426511e-06	1.5320540711937618e-06	3.89645491092737e-07	3.256098336972987e-06	0.0	0.0	0.0	0.0	1.6715012909426511e-06	1.5320540711937618e-06	3.89645491092737e-07	3.256098336972987e-06	1.0	0.0
249	A	insertion	.	indel_no_context	False	True	joint_control_wt	negative_binomial_insertion_spline_joint_control_wt	0	3524	0	11976	9.878440183420498e-07	9.04046513837064e-07	1.9269691127555098e-07	1.992877986940507e-06	2.8530080378547442e-08	2.670127668406444e-08	7.809760460705835e-09	5.502982259751675e-08	1.0163740987205914e-06	9.317461231380068e-07	2.062275745691786e-07	2.0122347255708164e-06	0.9719295479740628	0.028070452025943
250	G	G->A	OTHER	ga_3p2	True	True	joint_control_wt	negative_binomial_ga_3p2_aa_ga_shared_splines_joint_control_wt	0	3524	0	11976	3.674690233843392e-05	3.636806560014e-05	2.630965702312665e-05	4.766377113783021e-05	3.626702516723222e-06	3.6207398187019626e-06	3.0037383721351856e-06	4.324524099793731e-06	4.037360485515712e-05	3.9969484011449473e-05	3.0079568734221713e-05	5.1432693932341715e-05	0.9101714466732852	0.0898285533267155
250	G	G->C	T	sub_3p1	True	True	joint_control_wt	negative_binomial_sub_3p1_type_context_shared_spline_joint_control_wt	0	3524	0	11976	4.7211592901360125e-06	4.606475712750921e-06	2.6126816959238154e-06	7.015405027061606e-06	6.574086320554791e-08	5.7624486928565225e-08	4.027514469068127e-09	1.451593402557584e-07	4.786900153341567e-06	4.671466283535695e-06	2.6558947607365416e-06	7.052046905423615e-06	0.9862665062776246	0.013733493722374
250	G	G->T	T	sub_3p1	True	False	wt_only_no_control	negative_binomial_sub_3p1_type_context_shared_spline_wt_only	0	3524	0	11976	7.204798191089128e-06	7.056616299234164e-06	4.43691612809979e-06	1.0375609521232946e-05	0.0	0.0	0.0	0.0	7.204798191089128e-06	7.056616299234164e-06	4.43691612809979e-06	1.0375609521232946e-05	1.0	0.0
250	G	deletion	.	indel_no_context	False	False	wt_only_no_control	negative_binomial_deletion_spline_wt_only	0	3524	0	11976	1.6711947627091496e-06	1.5335987319807386e-06	3.940554761715658e-07	3.25889812572193e-06	0.0	0.0	0.0	0.0	1.6711947627091496e-06	1.5335987319807386e-06	3.940554761715658e-07	3.25889812572193e-06	1.0	0.0
250	G	insertion	.	indel_no_context	False	True	joint_control_wt	negative_binomial_insertion_spline_joint_control_wt	0	3524	0	11976	9.862266322449088e-07	9.021343645808438e-07	1.876321118619291e-07	1.9851233702402204e-06	2.8530080378547442e-08	2.670127668406444e-08	7.809760460705835e-09	5.502982259751675e-08	1.014756712623458e-06	9.302352961419294e-07	2.0537406053108593e-07	2.008264518226857e-06	0.9718848074384352	0.0281151925615632
251	T	T->A	C	sub_3p1	True	True	joint_control_wt	negative_binomial_sub_3p1_type_context_shared_spline_joint_control_wt	0	3524	0	11976	7.104431139456621e-06	6.930246603484417e-06	3.95980232020458e-06	1.0531033457114655e-05	6.83630117635209e-08	6.0150047051464e-08	6.425788312163918e-09	1.5116493151685408e-07	7.1727941512201665e-06	6.998819755085168e-06	4.0642426145927145e-06	1.0625547528168863e-05	0.990469123981215	0.0095308760187815
251	T	T->C	C	sub_3p1	True	True	joint_control_wt	negative_binomial_sub_3p1_type_context_shared_spline_joint_control_wt	0	3524	0	11976	1.0893817066925988e-05	1.0685911336204894e-05	6.6379361507981884e-06	1.5735255520031567e-05	1.110795902345684e-06	1.103317769149428e-06	7.867477937649421e-07	1.4430154984910516e-06	1.2004612969271682e-05	1.18024930003402e-05	7.798298161789889e-06	1.6901586222959776e-05	0.90746924493201	0.0925307550679891
251	T	T->G	C	sub_3p1	True	True	joint_control_wt	negative_binomial_sub_3p1_type_context_shared_spline_joint_control_wt	0	3524	0	11976	2.057242956363218e-06	2.015867661043521e-06	1.2288299880230492e-06	2.922329671488366e-06	6.864380968495654e-08	5.976043680595851e-08	7.931187979240298e-09	1.5327067816923633e-07	2.1258867660481796e-06	2.086632782127572e-06	1.3391762358305631e-06	3.0364982828093967e-06	0.9677105051965847	0.0322894948034127
251	T	deletion	.	indel_no_context	False	False	wt_only_no_control	negative_binomial_deletion_spline_wt_only	0	3524	0	11976	1.670918256289821e-06	1.5325070209055847e-06	3.875451674124514e-07	3.246510417675e-06	0.0	0.0	0.0	0.0	1.670918256289821e-06	1.5325070209055847e-06	3.875451674124514e-07	3.246510417675e-06	1.0	0.0
251	T	insertion	.	indel_no_context	False	True	joint_control_wt	negative_binomial_insertion_spline_joint_control_wt	0	3524	0	11976	9.846209740189711e-07	9.003194668269324e-07	1.8351295482955779e-07	1.9783774556235243e-06	2.8530080378547442e-08	2.670127668406444e-08	7.809760460705835e-09	5.502982259751675e-08	1.0131510543975145e-06	9.285473382376808e-07	2.0113097357711305e-07	2.0006226117543133e-06	0.971840250025196	0.0281597499748083
252	C	C->A	C	sub_3p1	True	False	wt_only_no_control	negative_binomial_sub_3p1_type_context_shared_spline_wt_only	0	3524	0	11976	1.256135624421593e-05	1.2336150416802744e-05	7.700482288934652e-06	1.787902257262676e-05	0.0	0.0	0.0	0.0	1.256135624421593e-05	1.2336150416802744e-05	7.700482288934652e-06	1.787902257262676e-05	1.0	0.0
252	C	C->G	C	sub_3p1	True	True	joint_control_wt	negative_binomial_sub_3p1_type_context_shared_spline_joint_control_wt	0	3524	0	11976	1.602926759638987e-06	1.5609742263545776e-06	8.769078275357967e-07	2.411914495610282e-06	2.7119511811695064e-08	1.8733591248680356e-08	6.012687355004078e-11	8.231172260135145e-08	1.6300462714506877e-06	1.5873905084466745e-06	8.959541015253493e-07	2.435958361593949e-06	0.98336273498079	0.0166372650192068
252	C	C->T	C	sub_3p1	True	True	joint_control_wt	negative_binomial_sub_3p1_type_context_shared_spline_joint_control_wt	0	3524	0	11976	1.9528463254872254e-05	1.9200616770139975e-05	1.2534696352820842e-05	2.7872701551135148e-05	4.9439753651923e-06	4.924252723124512e-06	3.972164176515273e-06	5.936461778829401e-06	2.4472438620064584e-05	2.410671376380923e-05	1.730759257138756e-05	3.253556096420639e-05	0.7979778214199366	0.2020221785800622
252	C	deletion	.	indel_no_context	False	False	wt_only_no_control	negative_binomial_deletion_spline_wt_only	0	3524	0	11976	1.6706713245985686e-06	1.5326533005381871e-06	3.8785855513390763e-07	3.245048715658614e-06	0.0	0.0	0.0	0.0	1.6706713245985686e-06	1.5326533005381871e-06	3.8785855513390763e-07	3.245048715658614e-06	1.0	0.0
252	C	insertion	.	indel_no_context	False	True	joint_control_wt	negative_binomial_insertion_spline_joint_control_wt	0	3524	0	11976	9.83026883475289e-07	8.995893784333688e-07	1.8441007567971025e-07	1.977247126690122e-06	2.8530080378547442e-08	2.670127668406444e-08	7.809760460705835e-09	5.502982259751675e-08	1.0115569638538402e-06	9.270411300946622e-07	2.006429865500713e-07	1.9964573440150676e-06	0.9717958736897456	0.0282041263102507
253	C	C->A	T	sub_3p1	True	False	wt_only_no_control	negative_binomial_sub_3p1_type_context_shared_spline_wt_only	0	3524	0	11976	1.522357287446869e-05	1.4975303492633778e-05	9.522726736434248e-06	2.119162673552375e-05	0.0	0.0	0.0	0.0	1.522357287446869e-05	1.4975303492633778e-05	9.522726736434248e-06	2.119162673552375e-05	1.0	0.0
253	C	C->G	T	sub_3p1	True	True	joint_control_wt	negative_binomial_sub_3p1_type_context_shared_spline_joint_control_wt	0	3524	0	11976	1.601754325937074e-06	1.5606719357616568e-06	8.767861521291849e-07	2.4096746110529983e-06	2.7119511811695064e-08	1.8733591248680356e-08	6.012687355004078e-11	8.231172260135145e-08	1.6288738377487672e-06	1.5865489213110914e-06	8.965218641898956e-07	2.436129801153879e-06	0.9833507597806505	0.0166492402193507
253	C	C->T	T	sub_3p1	True	True	joint_control_wt	negative_binomial_sub_3p1_type_context_shared_spline_joint_control_wt	0	3524	0	11976	2.291540124147669e-05	2.2492220114664875e-05	1.4628009270971546e-05	3.187726984129424e-05	4.9439753651923e-06	4.924252723124512e-06	3.972164176515273e-06	5.936461778829401e-06	2.785937660666901e-05	2.7464064179143028e-05	1.963082482561746e-05	3.6739393664455826e-05	0.8225381911808887	0.1774618088191106
253	C	deletion	.	indel_no_context	False	False	wt_only_no_control	negative_binomial_deletion_spline_wt_only	0	3524	0	11976	1.6704535187411817e-06	1.5333113109167767e-06	4.0047169842363834e-07	3.254084812112508e-06	0.0	0.0	0.0	0.0	1.6704535187411817e-06	1.5333113109167767e-06	4.0047169842363834e-07	3.254084812112508e-06	1.0	0.0
253	C	insertion	.	indel_no_context	False	True	joint_control_wt	negative_binomial_insertion_spline_joint_control_wt	0	3524	0	11976	9.81444199886579e-07	8.992470316762686e-07	1.811370069224107e-07	1.968921664710226e-06	2.8530080378547442e-08	2.670127668406444e-08	7.809760460705835e-09	5.502982259751675e-08	1.0099742802651236e-06	9.262701480327164e-07	1.9064236390313569e-07	1.9835299122115514e-06	0.9717516763188708	0.0282483236811319
254	T	T->A	C	sub_3p1	True	True	joint_control_wt	negative_binomial_sub_3p1_type_context_shared_spline_joint_control_wt	0	3524	0	11976	7.088893517437319e-06	6.916599848001248e-06	3.9556828522577785e-06	1.0522492244889308e-05	6.83630117635209e-08	6.0150047051464e-08	6.425788312163918e-09	1.5116493151685408e-07	7.157256529200824e-06	6.981296418170916e-06	4.0452451220545835e-06	1.060307688490082e-05	0.9904484334905992	0.009551566509403
254	T	T->C	C	sub_3p1	True	True	joint_control_wt	negative_binomial_sub_3p1_type_context_shared_spline_joint_control_wt	0	3524	0	11976	1.086990182991158e-05	1.066385761423965e-05	6.5377211854564264e-06	1.560034582965098e-05	1.110795902345684e-06	1.103317769149428e-06	7.867477937649421e-07	1.4430154984910516e-06	1.1980697732257192e-05	1.1774754828335264e-05	7.787017926497526e-06	1.6871481459682064e-05	0.9072845399183328	0.0927154600816731
254	T	T->G	C	sub_3p1	True	True	joint_control_wt	negative_binomial_sub_3p1_type_context_shared_spline_joint_control_wt	0	3524	0	11976	2.052728998364965e-06	2.0118533857943644e-06	1.2264936135262055e-06	2.916395933272721e-06	6.864380968495654e-08	5.976043680595851e-08	7.931187979240298e-09	1.5327067816923633e-07	2.1213728080499035e-06	2.081095489735684e-06	1.3314893833201075e-06	3.0225618163803797e-06	0.9676417980731826	0.0323582019268259
254	T	deletion	.	indel_no_context	False	False	wt_only_no_control	negative_binomial_deletion_spline_wt_only	0	3524	0	11976	1.6702643879583886e-06	1.534101832554573e-06	3.94399185125525e-07	3.2428792099480143e-06	0.0	0.0	0.0	0.0	1.6702643879583886e-06	1.534101832554573e-06	3.94399185125525e-07	3.2428792099480143e-06	1.0	0.0
254	T	insertion	.	indel_no_context	False	True	joint_control_wt	negative_binomial_insertion_spline_joint_control_wt	0	3524	0	11976	9.798727619952465e-07	8.978864625928029e-07	1.8796350796975086e-07	1.9722236304882555e-06	2.8530080378547442e-08	2.670127668406444e-08	7.809760460705835e-09	5.502982259751675e-08	1.0084028423737949e-06	9.253043058508012e-07	1.9960167258975025e-07	1.991465037261625e-06	0.9717076557307311	0.0282923442692676
255	C	C->A	T	sub_3p1	True	False	wt_only_no_control	negative_binomial_sub_3p1_type_context_shared_spline_wt_only	0	3524	0	11976	1.520124564433084e-05	1.4949725415621729e-05	9.549123119240104e-06	2.1198324954918316e-05	0.0	0.0	0.0	0.0	1.520124564433084e-05	1.4949725415621729e-05	9.549123119240104e-06	2.1198324954918316e-05	1.0	0.0
255	C	C->G	T	sub_3p1	True	True	joint_control_wt	negative_binomial_sub_3p1_type_context_shared_spline_joint_control_wt	0	3524	0	11976	1.599400517259809e-06	1.558021579292849e-06	8.530254111696293e-07	2.383148495227635e-06	2.7119511811695064e-08	1.8733591248680356e-08	6.012687355004078e-11	8.231172260135145e-08	1.6265200290714935e-06	1.5841698407722246e-06	8.873833996491123e-07	2.4239059300148272e-06	0.9833266659328102	0.0166733340671964
255	C	C->T	T	sub_3p1	True	True	joint_control_wt	negative_binomial_sub_3p1_type_context_shared_spline_joint_control_wt	0	3524	0	11976	2.2881994970215986e-05	2.245570769059908e-05	1.4601569147284128e-05	3.181991023640719e-05	4.9439753651923e-06	4.924252723124512e-06	3.972164176515273e-06	5.936461778829401e-06	2.782597033540828e-05	2.742874533658085e-05	1.9761778488319533e-05	3.68586402847406e-05	0.8223251406654044	0.1776748593345957
255	C	deletion	.	indel_no_context	False	False	wt_only_no_control	negative_binomial_deletion_spline_wt_only	0	3524	0	11976	1.6701034795709734e-06	1.533884700431835e-06	4.006625058307822e-07	3.2458750377336797e-06	0.0	0.0	0.0	0.0	1.6701034795709734e-06	1.533884700431835e-06	4.006625058307822e-07	3.2458750377336797e-06	1.0	0.0
255	C	insertion	.	indel_no_context	False	True	joint_control_wt	negative_binomial_insertion_spline_joint_control_wt	0	3524	0	11976	9.78312408022044e-07	8.952556765950261e-07	1.8175934095991777e-07	1.963585739891539e-06	2.8530080378547442e-08	2.670127668406444e-08	7.809760460705835e-09	5.502982259751675e-08	1.0068424884005992e-06	9.233232904783522e-07	1.988858150077421e-07	1.9868361902506717e-06	0.9716638096750604	0.0283361903249319
256	T	T->A	A	sub_3p1	True	True	joint_control_wt	negative_binomial_sub_3p1_type_context_shared_spline_joint_control_wt	0	3524	0	11976	8.01800782757831e-06	7.867370829984783e-06	5.030348844984674e-06	1.1233300644612993e-05	6.83630117635209e-08	6.0150047051464e-08	6.425788312163918e-09	1.5116493151685408e-07	8.086370839341848e-06	7.93758663051804e-06	5.087505978478564e-06	1.1294404457258731e-05	0.9915458970257786	0.0084541029742193
256	T	T->C	A	sub_3p1	True	True	joint_control_wt	negative_binomial_sub_3p1_type_context_shared_spline_joint_control_wt	0	3524	0	11976	7.985200576623221e-06	7.875577902805093e-06	4.986806951161768e-06	1.1258104947529269e-05	1.110795902345684e-06	1.103317769149428e-06	7.867477937649421e-07	1.4430154984910516e-06	9.0959964789689e-06	8.984914502348201e-06	6.086526560955194e-06	1.2393368967234076e-05	0.8778807902010538	0.1221192097989467
256	T	T->G	A	sub_3p1	True	True	joint_control_wt	negative_binomial_sub_3p1_type_context_shared_spline_joint_control_wt	0	3524	0	11976	2.049700649621654e-06	2.0088864706601527e-06	1.2287488985926303e-06	2.9124296713666e-06	6.864380968495654e-08	5.976043680595851e-08	7.931187979240298e-09	1.5327067816923633e-07	2.118344459306607e-06	2.0776175746151956e-06	1.3008479349371868e-06	2.986860975121962e-06	0.967595539345182	0.0324044606548198
256	T	deletion	.	indel_no_context	False	False	wt_only_no_control	negative_binomial_deletion_spline_wt_only	0	3524	0	11976	1.6699703389266717e-06	1.532828071838569e-06	3.993112839998066e-07	3.239317364814781e-06	0.0	0.0	0.0	0.0	1.6699703389266717e-06	1.532828071838569e-06	3.993112839998066e-07	3.239317364814781e-06	1.0	0.0
256	T	insertion	.	indel_no_context	False	True	joint_control_wt	negative_binomial_insertion_spline_joint_control_wt	0	3524	0	11976	9.767629756753251e-07	8.936131809564268e-07	1.804812740235347e-07	1.960325462309277e-06	2.8530080378547442e-08	2.670127668406444e-08	7.809760460705835e-09	5.502982259751675e-08	1.0052930560538757e-06	9.220778187513444e-07	2.018674948832677e-07	1.989392526541562e-06	0.9716201358332852	0.0283798641667116
257	A	A->C	T	sub_3p1	True	True	joint_control_wt	negative_binomial_sub_3p1_type_context_shared_spline_joint_control_wt	0	3524	0	11976	3.3463724104680775e-06	3.2693495369214044e-06	1.939327869503956e-06	4.855612901672359e-06	1.367821372053599e-07	1.3183247647576858e-07	5.9504377740557206e-08	2.235945241171283e-07	3.4831545476734267e-06	3.408074831583736e-06	2.0909864331950533e-06	5.003440153366255e-06	0.9607303852489942	0.0392696147510088
257	A	A->G	T	sub_3p1	True	True	joint_control_wt	negative_binomial_sub_3p1_type_context_shared_spline_joint_control_wt	0	3524	0	11976	1.0080617246559476e-05	9.929808909358526e-06	6.347607235362356e-06	1.399066766502802e-05	1.263851028740076e-06	1.2569659068596772e-06	9.676924600637183e-07	1.5711244349570005e-06	1.1344468275299588e-05	1.1208864969025951e-05	7.71176031098995e-06	1.5341539464442624e-05	0.888593189379188	0.1114068106208089
257	A	A->T	T	sub_3p1	True	True	joint_control_wt	negative_binomial_sub_3p1_type_context_shared_spline_joint_control_wt	0	3524	0	11976	3.121822134981645e-06	3.0467889827572172e-06	1.7815793619569514e-06	4.543287399750116e-06	2.9328299149026592e-08	2.4357011467549926e-08	8.13603215941959e-10	7.025369979790834e-08	3.1511504341306696e-06	3.077825931167416e-06	1.7975670197858353e-06	4.554386279282669e-06	0.9906928279807384	0.0093071720192621
257	A	deletion	.	indel_no_context	False	False	wt_only_no_control	negative_binomial_deletion_spline_wt_only	0	3524	0	11976	1.6698645093491563e-06	1.5337597450303098e-06	4.008931146928525e-07	3.238067791986623e-06	0.0	0.0	0.0	0.0	1.6698645093491563e-06	1.5337597450303098e-06	4.008931146928525e-07	3.238067791986623e-06	1.0	0.0
257	A	insertion	.	indel_no_context	False	True	joint_control_wt	negative_binomial_insertion_spline_joint_control_wt	0	3524	0	11976	9.752243021608205e-07	8.929231333356619e-07	1.836087279217112e-07	1.962179940864721e-06	2.8530080378547442e-08	2.670127668406444e-08	7.809760460705835e-09	5.502982259751675e-08	1.0037543825393628e-06	9.198891445460522e-07	2.20382937032666e-07	2.003367648533522e-06	0.9715766318186676	0.0284233681813375
258	T	T->A	T	sub_3p1	True	True	joint_control_wt	negative_binomial_sub_3p1_type_context_shared_spline_joint_control_wt	0	3524	0	11976	1.158296855102976e-05	1.139644840217278e-05	7.097382721775579e-06	1.6182331002934438e-05	6.83630117635209e-08	6.0150047051464e-08	6.425788312163918e-09	1.5116493151685408e-07	1.1651331562793282e-05	1.1458647686582448e-05	7.169238717101791e-06	1.624047416011503e-05	0.9941326009482188	0.0058673990517811
258	T	T->C	T	sub_3p1	True	True	joint_control_wt	negative_binomial_sub_3p1_type_context_shared_spline_joint_control_wt	0	3524	0	11976	1.1441854237426568e-05	1.1257218000562688e-05	6.980253539078843e-06	1.5915640196542178e-05	1.110795902345684e-06	1.103317769149428e-06	7.867477937649421e-07	1.4430154984910516e-06	1.2552650139772224e-05	1.2361903438600988e-05	8.082289793287548e-06	1.7028920577928463e-05	0.9115090526719792	0.0884909473280229
258	T	T->G	T	sub_3p1	True	True	joint_control_wt	negative_binomial_sub_3p1_type_context_shared_spline_joint_control_wt	0	3524	0	11976	2.04665526314749e-06	2.005501118243765e-06	1.2222642998193965e-06	2.9014411482473294e-06	6.864380968495654e-08	5.976043680595851e-08	7.931187979240298e-09	1.5327067816923633e-07	2.115299072832444e-06	2.0744199645548405e-06	1.290996929010751e-06	2.972109559713329e-06	0.9675488867902552	0.032451113209746
258	T	deletion	.	indel_no_context	False	False	wt_only_no_control	negative_binomial_deletion_spline_wt_only	0	3524	0	11976	1.6697855320889765e-06	1.5339614997574438e-06	3.930219107909786e-07	3.2263700753288865e-06	0.0	0.0	0.0	0.0	1.6697855320889765e-06	1.5339614997574438e-06	3.930219107909786e-07	3.2263700753288865e-06	1.0	0.0
258	T	insertion	.	indel_no_context	False	True	joint_control_wt	negative_binomial_insertion_spline_joint_control_wt	0	3524	0	11976	9.736962241921278e-07	8.906706354723656e-07	1.8304920659340473e-07	1.956321529710932e-06	2.8530080378547442e-08	2.670127668406444e-08	7.809760460705835e-09	5.502982259751675e-08	1.0022263045706711e-06	9.187003341806284e-07	2.149475277752572e-07	1.995808040840413e-06	0.9715332951765172	0.0284667048234869
259	T	T->A	G	sub_3p1	True	True	joint_control_wt	negative_binomial_sub_3p1_type_context_shared_spline_joint_control_wt	0	3524	0	11976	1.0676010383576171e-05	1.0463267387942469e-05	6.479145886272656e-06	1.4880562402365143e-05	6.83630117635209e-08	6.0150047051464e-08	6.425788312163918e-09	1.5116493151685408e-07	1.074437339533975e-05	1.0531645166857548e-05	6.564631394486862e-06	1.4965843679137864e-05	0.9936373198093404	0.0063626801906542
259	T	T->C	G	sub_3p1	True	True	joint_control_wt	negative_binomial_sub_3p1_type_context_shared_spline_joint_control_wt	0	3524	0	11976	8.901832442831394e-06	8.712333932490757e-06	5.569832995198316e-06	1.2672749983852269e-05	1.110795902345684e-06	1.103317769149428e-06	7.867477937649421e-07	1.4430154984910516e-06	1.0012628345177106e-05	9.82903193732998e-06	6.651512887816543e-06	1.3790444439416518e-05	0.8890605079853222	0.110939492014675
259	T	T->G	G	sub_3p1	True	True	joint_control_wt	negative_binomial_sub_3p1_type_context_shared_spline_joint_control_wt	0	3524	0	11976	2.377790749929942e-06	2.309885595116634e-06	1.2931281014739102e-06	3.61106428047324e-06	6.864380968495654e-08	5.976043680595851e-08	7.931187979240298e-09	1.5327067816923633e-07	2.4464345596148884e-06	2.378854380250256e-06	1.3482297773295591e-06	3.661026635440686e-06	0.971941285159186	0.028058714840818
259	T	deletion	.	indel_no_context	False	False	wt_only_no_control	negative_binomial_deletion_spline_wt_only	0	3524	0	11976	1.6697329462765727e-06	1.533838509428396e-06	3.848760697434581e-07	3.216088969146041e-06	0.0	0.0	0.0	0.0	1.6697329462765727e-06	1.533838509428396e-06	3.848760697434581e-07	3.216088969146041e-06	1.0	0.0
259	T	insertion	.	indel_no_context	False	True	joint_control_wt	negative_binomial_insertion_spline_joint_control_wt	0	3524	0	11976	9.721785780017203e-07	8.889950266612636e-07	1.7845980457693346e-07	1.951751731922817e-06	2.8530080378547442e-08	2.670127668406444e-08	7.809760460705835e-09	5.502982259751675e-08	1.0007086583802694e-06	9.174709769309012e-07	2.016569163401573e-07	1.9822759063058603e-06	0.9714901233844352	0.0285098766155633
260	G	G->A	TG	ga_3p2	True	True	joint_control_wt	negative_binomial_ga_3p2_aa_ga_shared_splines_joint_control_wt	0	3524	0	11976	4.932938465325625e-05	4.859410742185191e-05	3.235931625468525e-05	6.575585427725588e-05	3.626702516723222e-06	3.6207398187019626e-06	3.0037383721351856e-06	4.324524099793731e-06	5.295608716997937e-05	5.222215311242941e-05	3.606924517620288e-05	6.93487867937359e-05	0.9315149077181236	0.0684850922818781
260	G	G->C	T	sub_3p1	True	True	joint_control_wt	negative_binomial_sub_3p1_type_context_shared_spline_joint_control_wt	0	3524	0	11976	4.6864034229032095e-06	4.56700269211687e-06	2.602899515345472e-06	6.9641900799831175e-06	6.574086320554791e-08	5.7624486928565225e-08	4.027514469068127e-09	1.451593402557584e-07	4.752144286108749e-06	4.633327425354075e-06	2.6329297852389884e-06	6.993381580097125e-06	0.9861660633079448	0.0138339366920568
260	G	G->T	T	sub_3p1	True	False	wt_only_no_control	negative_binomial_sub_3p1_type_context_shared_spline_wt_only	0	3524	1	11976	7.1521319786326526e-06	7.00173120123124e-06	4.444474618123452e-06	1.032864342949189e-05	0.0	0.0	0.0	0.0	7.1521319786326526e-06	7.00173120123124e-06	4.444474618123452e-06	1.032864342949189e-05	1.0	0.0
260	G	deletion	.	indel_no_context	False	False	wt_only_no_control	negative_binomial_deletion_spline_wt_only	0	3524	0	11976	1.6697062888773714e-06	1.5337368388223596e-06	3.865223862449821e-07	3.2140127701030627e-06	0.0	0.0	0.0	0.0	1.6697062888773714e-06	1.5337368388223596e-06	3.865223862449821e-07	3.2140127701030627e-06	1.0	0.0
260	G	insertion	.	indel_no_context	False	True	joint_control_wt	negative_binomial_insertion_spline_joint_control_wt	0	3524	0	11976	9.706711993525824e-07	8.872773790528527e-07	1.7968713066393201e-07	1.9496335439044234e-06	2.8530080378547442e-08	2.670127668406444e-08	7.809760460705835e-09	5.502982259751675e-08	9.992012797311283e-07	9.163722594311856e-07	1.9995140630427857e-07	1.9784841286373176e-06	0.9714471138525532	0.0285528861474481
261	T	T->A	G	sub_3p1	True	True	joint_control_wt	negative_binomial_sub_3p1_type_context_shared_spline_joint_control_wt	0	3524	0	11976	1.0659992832645772e-05	1.0451806471526005e-05	6.495283483552112e-06	1.4879707412303595e-05	6.83630117635209e-08	6.0150047051464e-08	6.425788312163918e-09	1.5116493151685408e-07	1.0728355844409284e-05	1.0516196148385754e-05	6.53654875107346e-06	1.4917727714870691e-05	0.9936278202592302	0.0063721797407704
261	T	T->C	G	sub_3p1	True	True	joint_control_wt	negative_binomial_sub_3p1_type_context_shared_spline_joint_control_wt	0	3524	0	11976	8.888493947122416e-06	8.6972171141976e-06	5.501225907776331e-06	1.2596518742339692e-05	1.110795902345684e-06	1.103317769149428e-06	7.867477937649421e-07	1.4430154984910516e-06	9.999289849468083e-06	9.81268607596624e-06	6.686752736680636e-06	1.3810366168141054e-05	0.8889125208821949	0.1110874791178068
261	T	T->G	G	sub_3p1	True	True	joint_control_wt	negative_binomial_sub_3p1_type_context_shared_spline_joint_control_wt	0	3524	0	11976	2.3742406089760157e-06	2.306941767517285e-06	1.2652435042347715e-06	3.5784345491539226e-06	6.864380968495654e-08	5.976043680595851e-08	7.931187979240298e-09	1.5327067816923633e-07	2.442884418660967e-06	2.374211905549214e-06	1.3469418312955353e-06	3.655653068253324e-06	0.9719005086116284	0.0280994913883738
261	T	deletion	.	indel_no_context	False	False	wt_only_no_control	negative_binomial_deletion_spline_wt_only	0	3524	0	11976	1.669705094648862e-06	1.5333600211900464e-06	3.8644089887673076e-07	3.2076254161013635e-06	0.0	0.0	0.0	0.0	1.669705094648862e-06	1.5333600211900464e-06	3.8644089887673076e-07	3.2076254161013635e-06	1.0	0.0
261	T	insertion	.	indel_no_context	False	True	joint_control_wt	negative_binomial_insertion_spline_joint_control_wt	0	3524	0	11976	9.6917392355046e-07	8.852472923377875e-07	1.8064530026690889e-07	1.9504339022817815e-06	2.8530080378547442e-08	2.670127668406444e-08	7.809760460705835e-09	5.502982259751675e-08	9.977040039290122e-07	9.146975389719162e-07	1.997547002576165e-07	1.9744671463097264e-06	0.9714042639237698	0.0285957360762254
262	G	G->A	TG	ga_3p2	True	True	joint_control_wt	negative_binomial_ga_3p2_aa_ga_shared_splines_joint_control_wt	0	3524	0	11976	4.939298133561095e-05	4.865664446976374e-05	3.242211828019604e-05	6.581379909960101e-05	3.626702516723222e-06	3.6207398187019626e-06	3.0037383721351856e-06	4.324524099793731e-06	5.301968385233408e-05	5.2285600418930535e-05	3.6257075123248925e-05	6.951432776949317e-05	0.931597055032921	0.0684029449670806
262	G	G->C	T	sub_3p1	True	True	joint_control_wt	negative_binomial_sub_3p1_type_context_shared_spline_joint_control_wt	0	3524	0	11976	4.679326984223317e-06	4.5571866070292815e-06	2.6427165485276486e-06	6.996605923426641e-06	6.574086320554791e-08	5.7624486928565225e-08	4.027514469068127e-09	1.451593402557584e-07	4.745067847428864e-06	4.625354208137375e-06	2.626722580754383e-06	6.9771463645780455e-06	0.9861454324112204	0.0138545675887795
262	G	G->T	T	sub_3p1	True	False	wt_only_no_control	negative_binomial_sub_3p1_type_context_shared_spline_wt_only	0	3524	0	11976	7.141407820785532e-06	6.989991530553387e-06	4.449826062051543e-06	1.0320976786970455e-05	0.0	0.0	0.0	0.0	7.141407820785532e-06	6.989991530553387e-06	4.449826062051543e-06	1.0320976786970455e-05	1.0	0.0
262	G	deletion	.	indel_no_context	False	False	wt_only_no_control	negative_binomial_deletion_spline_wt_only	0	3524	0	11976	1.6697288961000175e-06	1.53318488332794e-06	3.863780116511381e-07	3.206802157034549e-06	0.0	0.0	0.0	0.0	1.6697288961000175e-06	1.53318488332794e-06	3.863780116511381e-07	3.206802157034549e-06	1.0	0.0
262	G	insertion	.	indel_no_context	False	True	joint_control_wt	negative_binomial_insertion_spline_joint_control_wt	0	3524	0	11976	9.67686585456699e-07	8.83444211155103e-07	1.7014106752226232e-07	1.938604405239775e-06	2.8530080378547442e-08	2.670127668406444e-08	7.809760460705835e-09	5.502982259751675e-08	9.962166658352398e-07	9.127467736851612e-07	1.933381475904489e-07	1.9655709594102385e-06	0.9713615708741222	0.0286384291258844
263	T	T->A	G	sub_3p1	True	True	joint_control_wt	negative_binomial_sub_3p1_type_context_shared_spline_joint_control_wt	0	3524	0	11976	1.0643864570413725e-05	1.0435100707639206e-05	6.4807001346713815e-06	1.4844340912331665e-05	6.83630117635209e-08	6.0150047051464e-08	6.425788312163918e-09	1.5116493151685408e-07	1.0712227582177364e-05	1.0502247776485438e-05	6.569247409640671e-06	1.4932646878030297e-05	0.993618226345622	0.0063817736543668
263	T	T->C	G	sub_3p1	True	True	joint_control_wt	negative_binomial_sub_3p1_type_context_shared_spline_joint_control_wt	0	3524	0	11976	8.875063776899506e-06	8.684835929715416e-06	5.495841955257762e-06	1.257537346469753e-05	1.110795902345684e-06	1.103317769149428e-06	7.867477937649421e-07	1.4430154984910516e-06	9.985859679245232e-06	9.80065974176758e-06	6.701813182537255e-06	1.380070014992726e-05	0.8887631172452362	0.1112368827547596
263	T	T->G	G	sub_3p1	True	True	joint_control_wt	negative_binomial_sub_3p1_type_context_shared_spline_joint_control_wt	0	3524	0	11976	2.3706658089603237e-06	2.3030767020136004e-06	1.259706202640496e-06	3.571376644989011e-06	6.864380968495654e-08	5.976043680595851e-08	7.931187979240298e-09	1.5327067816923633e-07	2.4393096186452884e-06	2.371569445755959e-06	1.3463966176924548e-06	3.651959260023062e-06	0.9718593289018032	0.0281406710981933
263	T	deletion	.	indel_no_context	False	False	wt_only_no_control	negative_binomial_deletion_spline_wt_only	0	3524	0	11976	1.6697772234526868e-06	1.533177673039637e-06	3.967598594290475e-07	3.2123197893387135e-06	0.0	0.0	0.0	0.0	1.6697772234526868e-06	1.533177673039637e-06	3.967598594290475e-07	3.2123197893387135e-06	1.0	0.0
263	T	insertion	.	indel_no_context	False	True	joint_control_wt	negative_binomial_insertion_spline_joint_control_wt	0	3524	0	11976	9.66209019501676e-07	8.821234848124035e-07	1.7402840988632514e-07	1.939500551365315e-06	2.8530080378547442e-08	2.670127668406444e-08	7.809760460705835e-09	5.502982259751675e-08	9.947390998802267e-07	9.118695599248848e-07	1.9365277339467917e-07	1.964385861885714e-06	0.9713190319130052	0.0286809680869915
264	G	G->A	CA	ga_3p2	True	True	joint_control_wt	negative_binomial_ga_3p2_aa_ga_shared_splines_joint_control_wt	1	3524	0	11976	0.0001020924963521	0.0001013847341149	7.64782923387883e-05	0.0001315945691905	3.626702516723222e-06	3.6207398187019626e-06	3.0037383721351856e-06	4.324524099793731e-06	0.0001057191988688	0.0001049743557992	7.952585318641667e-05	0.0001343478520944	0.965694948925764	0.0343050510742363
264	G	G->C	C	sub_3p1	True	True	joint_control_wt	negative_binomial_sub_3p1_type_context_shared_spline_joint_control_wt	0	3524	0	11976	4.799879172415237e-06	4.6758570187409405e-06	2.5516350512113996e-06	6.990892928551147e-06	6.574086320554791e-08	5.7624486928565225e-08	4.027514469068127e-09	1.451593402557584e-07	4.865620035620818e-06	4.742394525084862e-06	2.6755969103582266e-06	7.110656876260903e-06	0.9864886976943746	0.0135113023056186
264	G	G->T	C	sub_3p1	True	False	wt_only_no_control	negative_binomial_sub_3p1_type_context_shared_spline_wt_only	0	3524	1	11976	8.553518611156069e-06	8.409548056024354e-06	5.1247755423083895e-06	1.2165967732915791e-05	0.0	0.0	0.0	0.0	8.553518611156069e-06	8.409548056024354e-06	5.1247755423083895e-06	1.2165967732915791e-05	1.0	0.0
264	G	deletion	.	indel_no_context	False	False	wt_only_no_control	negative_binomial_deletion_spline_wt_only	0	3524	0	11976	1.6698496046053237e-06	1.5327732068537368e-06	3.998036668936531e-07	3.213929422578016e-06	0.0	0.0	0.0	0.0	1.6698496046053237e-06	1.5327732068537368e-06	3.998036668936531e-07	3.213929422578016e-06	1.0	0.0
264	G	insertion	.	indel_no_context	False	True	joint_control_wt	negative_binomial_insertion_spline_joint_control_wt	0	3524	0	11976	9.647410596988943e-07	8.813277281690169e-07	1.585733011259511e-07	1.919934859105659e-06	2.8530080378547442e-08	2.670127668406444e-08	7.809760460705835e-09	5.502982259751675e-08	9.932711400774434e-07	9.104971443328132e-07	1.8494016503274288e-07	1.954228711270783e-06	0.971276644183657	0.0287233558163413
265	C	C->A	A	sub_3p1	True	False	wt_only_no_control	negative_binomial_sub_3p1_type_context_shared_spline_wt_only	0	3524	0	11976	1.3796865504882565e-05	1.3570252878613373e-05	8.863810633375795e-06	1.9000003586239583e-05	0.0	0.0	0.0	0.0	1.3796865504882565e-05	1.3570252878613373e-05	8.863810633375795e-06	1.9000003586239583e-05	1.0	0.0
265	C	C->G	A	sub_3p1	True	True	joint_control_wt	negative_binomial_sub_3p1_type_context_shared_spline_joint_control_wt	0	3524	0	11976	1.7941279924774297e-06	1.7398403300875225e-06	9.417009710097478e-07	2.731227938313096e-06	2.7119511811695064e-08	1.8733591248680356e-08	6.012687355004078e-11	8.231172260135145e-08	1.821247504289122e-06	1.768223199444207e-06	9.60527681191823e-07	2.7525418609610297e-06	0.9851093759921016	0.0148906240078997
265	C	C->T	A	sub_3p1	True	True	joint_control_wt	negative_binomial_sub_3p1_type_context_shared_spline_joint_control_wt	0	3524	0	11976	2.5573580936532387e-05	2.5275847247202552e-05	1.6835666501463656e-05	3.4871400388297995e-05	4.9439753651923e-06	4.924252723124512e-06	3.972164176515273e-06	5.936461778829401e-06	3.0517556301724683e-05	3.0210466413094863e-05	2.178199023096452e-05	3.984044236617724e-05	0.8379956993832796	0.1620043006167205
265	C	deletion	.	indel_no_context	False	False	wt_only_no_control	negative_binomial_deletion_spline_wt_only	0	3524	0	11976	1.6699455650988997e-06	1.5322207267942822e-06	3.971963512502892e-07	3.212703480288366e-06	0.0	0.0	0.0	0.0	1.6699455650988997e-06	1.5322207267942822e-06	3.971963512502892e-07	3.212703480288366e-06	1.0	0.0
265	C	insertion	.	indel_no_context	False	True	joint_control_wt	negative_binomial_insertion_spline_joint_control_wt	0	3524	0	11976	9.632825396596272e-07	8.799118162119744e-07	1.7231467221645527e-07	1.9346065120712287e-06	2.8530080378547442e-08	2.670127668406444e-08	7.809760460705835e-09	5.502982259751675e-08	9.91812620038173e-07	9.084814577743114e-07	1.774786670838635e-07	1.9430585484231133e-06	0.9712344047634242	0.0287655952365774
266	A	A->C	T	sub_3p1	True	True	joint_control_wt	negative_binomial_sub_3p1_type_context_shared_spline_joint_control_wt	0	3524	0	11976	3.323692178299656e-06	3.24947507959919e-06	1.9308556832061452e-06	4.812877525147479e-06	1.367821372053599e-07	1.3183247647576858e-07	5.9504377740557206e-08	2.235945241171283e-07	3.460474315505036e-06	3.385213974405094e-06	2.0621857469304256e-06	4.960979676872965e-06	0.9604730089766848	0.0395269910233092
266	A	A->G	T	sub_3p1	True	True	joint_control_wt	negative_binomial_sub_3p1_type_context_shared_spline_joint_control_wt	0	3524	0	11976	1.0012257266670729e-05	9.858328218681142e-06	6.2215760727772665e-06	1.3794429011890624e-05	1.263851028740076e-06	1.2569659068596772e-06	9.676924600637183e-07	1.5711244349570005e-06	1.1276108295410811e-05	1.1136364025168409e-05	7.498491344255918e-06	1.506909354214583e-05	0.8879177996849807	0.1120822003150184
266	A	A->T	T	sub_3p1	True	True	joint_control_wt	negative_binomial_sub_3p1_type_context_shared_spline_joint_control_wt	0	3524	0	11976	3.100668171324048e-06	3.025398815366352e-06	1.7801769274991758e-06	4.5246834465110645e-06	2.9328299149026592e-08	2.4357011467549926e-08	8.13603215941959e-10	7.025369979790834e-08	3.1299964704730787e-06	3.0539036540575064e-06	1.7955379314000448e-06	4.537556510090825e-06	0.990629925808	0.0093700741919986
266	A	deletion	.	indel_no_context	False	False	wt_only_no_control	negative_binomial_deletion_spline_wt_only	0	3524	0	11976	1.6700646280851132e-06	1.5333120585437669e-06	4.24921946548485e-07	3.240706976224223e-06	0.0	0.0	0.0	0.0	1.6700646280851132e-06	1.5333120585437669e-06	4.24921946548485e-07	3.240706976224223e-06	1.0	0.0
266	A	insertion	.	indel_no_context	False	True	joint_control_wt	negative_binomial_insertion_spline_joint_control_wt	0	3524	0	11976	9.61833292608184e-07	8.790101014125209e-07	1.7075762668299365e-07	1.9314171007743376e-06	2.8530080378547442e-08	2.670127668406444e-08	7.809760460705835e-09	5.502982259751675e-08	9.90363372986731e-07	9.074188588428906e-07	1.7718810788464479e-07	1.9406987229409644e-06	0.97119231066421	0.0288076893357905
267	T	T->A	C	sub_3p1	True	True	joint_control_wt	negative_binomial_sub_3p1_type_context_shared_spline_joint_control_wt	0	3524	0	11976	7.019914028406338e-06	6.84931905748069e-06	3.8717244940641575e-06	1.0379779057343652e-05	6.83630117635209e-08	6.0150047051464e-08	6.425788312163918e-09	1.5116493151685408e-07	7.088277040169864e-06	6.915595601682949e-06	4.024676839581123e-06	1.0532321979638017e-05	0.990355482527544	0.0096445174724551
267	T	T->C	C	sub_3p1	True	True	joint_control_wt	negative_binomial_sub_3p1_type_context_shared_spline_joint_control_wt	0	3524	0	11976	1.0763782064889857e-05	1.053921608780868e-05	6.443305908368577e-06	1.5376421398205376e-05	1.110795902345684e-06	1.103317769149428e-06	7.867477937649421e-07	1.4430154984910516e-06	1.1874577967235574e-05	1.1680836355321092e-05	7.692769921454374e-06	1.6644692168762145e-05	0.9064559679164486	0.0935440320835486
267	T	T->G	C	sub_3p1	True	True	joint_control_wt	negative_binomial_sub_3p1_type_context_shared_spline_joint_control_wt	0	3524	0	11976	2.032698584219533e-06	1.9923250717468433e-06	1.215957004773153e-06	2.8809388041822154e-06	6.864380968495654e-08	5.976043680595851e-08	7.931187979240298e-09	1.5327067816923633e-07	2.1013423939044754e-06	2.0618821391561795e-06	1.2961862500163838e-06	2.959866844103031e-06	0.9673333532488269	0.03266664675118
267	T	deletion	.	indel_no_context	False	False	wt_only_no_control	negative_binomial_deletion_spline_wt_only	0	3524	0	11976	1.670206314296941e-06	1.5342901582547445e-06	3.788984646700533e-07	3.1947224468915017e-06	0.0	0.0	0.0	0.0	1.670206314296941e-06	1.5342901582547445e-06	3.788984646700533e-07	3.1947224468915017e-06	1.0	0.0
267	T	insertion	.	indel_no_context	False	True	joint_control_wt	negative_binomial_insertion_spline_joint_control_wt	0	3524	0	11976	9.603931513978384e-07	8.783524087494224e-07	1.828150628906874e-07	1.941368158636881e-06	2.8530080378547442e-08	2.670127668406444e-08	7.809760460705835e-09	5.502982259751675e-08	9.889232317763875e-07	9.062424611812502e-07	2.1885114632451265e-07	1.981676554077993e-06	0.9711503588329083	0.0288496411670896
268	C	C->A	A	sub_3p1	True	False	wt_only_no_control	negative_binomial_sub_3p1_type_context_shared_spline_wt_only	0	3524	0	11976	1.376488919913863e-05	1.3534014584953248e-05	8.788797341916126e-06	1.8886790322006872e-05	0.0	0.0	0.0	0.0	1.376488919913863e-05	1.3534014584953248e-05	8.788797341916126e-06	1.8886790322006872e-05	1.0	0.0
268	C	C->G	A	sub_3p1	True	True	joint_control_wt	negative_binomial_sub_3p1_type_context_shared_spline_joint_control_wt	0	3524	0	11976	1.7899717347419051e-06	1.7358627834402153e-06	9.327375709135786e-07	2.7172815368957837e-06	2.7119511811695064e-08	1.8733591248680356e-08	6.012687355004078e-11	8.231172260135145e-08	1.817091246553608e-06	1.7644115132738908e-06	9.438674686336324e-07	2.728869795541646e-06	0.98507531646353	0.0149246835364659
268	C	C->T	A	sub_3p1	True	True	joint_control_wt	negative_binomial_sub_3p1_type_context_shared_spline_joint_control_wt	0	3524	0	11976	2.5514259353042948e-05	2.5233640483831187e-05	1.685299854644772e-05	3.4836070195791335e-05	4.9439753651923e-06	4.924252723124512e-06	3.972164176515273e-06	5.936461778829401e-06	3.045823471823509e-05	3.0144482921950057e-05	2.1908928142089275e-05	3.994205253114225e-05	0.8376801738207031	0.1623198261793019
268	C	deletion	.	indel_no_context	False	False	wt_only_no_control	negative_binomial_deletion_spline_wt_only	0	3524	0	11976	1.6703701420214308e-06	1.5356273047259366e-06	3.737421151384908e-07	3.1906369129934736e-06	0.0	0.0	0.0	0.0	1.6703701420214308e-06	1.5356273047259366e-06	3.737421151384908e-07	3.1906369129934736e-06	1.0	0.0
268	C	insertion	.	indel_no_context	False	True	joint_control_wt	negative_binomial_insertion_spline_joint_control_wt	0	3524	0	11976	9.589619485273111e-07	8.771968680432162e-07	1.7684982605104374e-07	1.931721326808257e-06	2.8530080378547442e-08	2.670127668406444e-08	7.809760460705835e-09	5.502982259751675e-08	9.874920289058596e-07	9.04702359220856e-07	1.9394677514346138e-07	1.953532189024563e-06	0.9711085461518512	0.0288914538481477
269	A	A->C	A	sub_3p1	True	True	joint_control_wt	negative_binomial_sub_3p1_type_context_shared_spline_joint_control_wt	0	3524	0	11976	3.6766427730007273e-06	3.608870648450115e-06	2.2348843392047436e-06	5.241963863716086e-06	1.367821372053599e-07	1.3183247647576858e-07	5.9504377740557206e-08	2.235945241171283e-07	3.8134249102060862e-06	3.7443906171213784e-06	2.34509781341135e-06	5.360958064343866e-06	0.9641314198060432	0.0358685801939568
269	A	A->G	A	sub_3p1	True	True	joint_control_wt	negative_binomial_sub_3p1_type_context_shared_spline_joint_control_wt	1	3524	0	11976	9.209278505432008e-06	9.074590192581538e-06	5.935406441762866e-06	1.267313849260566e-05	1.263851028740076e-06	1.2569659068596772e-06	9.676924600637183e-07	1.5711244349570005e-06	1.0473129534172096e-05	1.0357968010783204e-05	7.240053818782296e-06	1.394342607179682e-05	0.8793244154370142	0.1206755845629845
269	A	A->T	A	sub_3p1	True	True	joint_control_wt	negative_binomial_sub_3p1_type_context_shared_spline_joint_control_wt	0	3524	0	11976	2.398424113693273e-06	2.3478926806939327e-06	1.408098522790428e-06	3.511384217541572e-06	2.9328299149026592e-08	2.4357011467549926e-08	8.13603215941959e-10	7.025369979790834e-08	2.4277524128422947e-06	2.3768965476016178e-06	1.4109715256215454e-06	3.520809733636583e-06	0.987919567500425	0.012080432499577
269	A	deletion	.	indel_no_context	False	False	wt_only_no_control	negative_binomial_deletion_spline_wt_only	0	3524	0	11976	1.6705556270751043e-06	1.5360375703111608e-06	3.697653282189962e-07	3.1840763805770124e-06	0.0	0.0	0.0	0.0	1.6705556270751043e-06	1.5360375703111608e-06	3.697653282189962e-07	3.1840763805770124e-06	1.0	0.0
269	A	insertion	.	indel_no_context	False	True	joint_control_wt	negative_binomial_insertion_spline_joint_control_wt	0	3524	0	11976	9.57539516157891e-07	8.765832456926376e-07	1.763371310259274e-07	1.9288460760878622e-06	2.8530080378547442e-08	2.670127668406444e-08	7.809760460705835e-09	5.502982259751675e-08	9.860695965364334e-07	9.025902729055284e-07	1.9603835565809768e-07	1.9539119409138462e-06	0.9710668694392828	0.0289331305607223
270	A	A->C	A	sub_3p1	True	True	joint_control_wt	negative_binomial_sub_3p1_type_context_shared_spline_joint_control_wt	0	3524	0	11976	3.67377332238924e-06	3.6061676175968377e-06	2.2301556715271464e-06	5.2325799416185726e-06	1.367821372053599e-07	1.3183247647576858e-07	5.9504377740557206e-08	2.235945241171283e-07	3.8105554595946064e-06	3.7403638698371344e-06	2.3423505153806536e-06	5.356227185004512e-06	0.9641044098017358	0.0358955901982625
270	A	A->G	A	sub_3p1	True	True	joint_control_wt	negative_binomial_sub_3p1_type_context_shared_spline_joint_control_wt	0	3524	0	11976	9.202060234081031e-06	9.071457788837054e-06	5.92743390287646e-06	1.2661517835515734e-05	1.263851028740076e-06	1.2569659068596772e-06	9.676924600637183e-07	1.5711244349570005e-06	1.0465911262821046e-05	1.0350882140074862e-05	7.246703651986209e-06	1.3937664118529464e-05	0.8792411862663406	0.1207588137336652
270	A	A->T	A	sub_3p1	True	True	joint_control_wt	negative_binomial_sub_3p1_type_context_shared_spline_joint_control_wt	0	3524	0	11976	2.3965425898417293e-06	2.345319952750482e-06	1.4100142206021671e-06	3.5106967509146024e-06	2.9328299149026592e-08	2.4357011467549926e-08	8.13603215941959e-10	7.025369979790834e-08	2.4258708889907526e-06	2.3750674026723117e-06	1.4094789332794994e-06	3.5192850877995573e-06	0.9879101978253984	0.012089802174603
270	A	deletion	.	indel_no_context	False	False	wt_only_no_control	negative_binomial_deletion_spline_wt_only	0	3524	0	11976	1.6707622827815725e-06	1.536098488203401e-06	3.732475578727496e-07	3.185144628232733e-06	0.0	0.0	0.0	0.0	1.6707622827815725e-06	1.536098488203401e-06	3.732475578727496e-07	3.185144628232733e-06	1.0	0.0
270	A	insertion	.	indel_no_context	False	True	joint_control_wt	negative_binomial_insertion_spline_joint_control_wt	0	3524	0	11976	9.561256861312004e-07	8.742105354262663e-07	1.7657079163212145e-07	1.927537621716681e-06	2.8530080378547442e-08	2.670127668406444e-08	7.809760460705835e-09	5.502982259751675e-08	9.846557665097424e-07	9.01342856140207e-07	1.9560512952483514e-07	1.950288093305268e-06	0.9710253254498564	0.0289746745501491
271	A	A->C	G	sub_3p1	True	True	joint_control_wt	negative_binomial_sub_3p1_type_context_shared_spline_joint_control_wt	0	3524	0	11976	4.524624598127029e-06	4.46202575268662e-06	2.7718035946575424e-06	6.414659955592853e-06	1.367821372053599e-07	1.3183247647576858e-07	5.9504377740557206e-08	2.235945241171283e-07	4.661406735332374e-06	4.598096439131216e-06	2.84659526562931e-06	6.4874954709572176e-06	0.9706564681068124	0.0293435318931907
271	A	A->G	G	sub_3p1	True	True	joint_control_wt	negative_binomial_sub_3p1_type_context_shared_spline_joint_control_wt	0	3524	0	11976	1.5837196416178953e-05	1.5606849770443396e-05	1.012197628295393e-05	2.153898361898621e-05	1.263851028740076e-06	1.2569659068596772e-06	9.676924600637183e-07	1.5711244349570005e-06	1.7101047444919044e-05	1.6877227172945373e-05	1.1383531213093324e-05	2.2825413415242963e-05	0.9260951100913062	0.0739048899086929
271	A	A->T	G	sub_3p1	True	True	joint_control_wt	negative_binomial_sub_3p1_type_context_shared_spline_joint_control_wt	0	3524	0	11976	3.3616802545004293e-06	3.3001310166755365e-06	2.0010209368437817e-06	4.839826194203411e-06	2.9328299149026592e-08	2.4357011467549926e-08	8.13603215941959e-10	7.025369979790834e-08	3.3910085536494513e-06	3.333858652046359e-06	2.0033489125959765e-06	4.83386460317883e-06	0.9913511574255812	0.0086488425744202
271	A	deletion	.	indel_no_context	False	False	wt_only_no_control	negative_binomial_deletion_spline_wt_only	0	3524	0	11976	1.670989619951759e-06	1.5366951827112914e-06	3.712512425474159e-07	3.182218960499281e-06	0.0	0.0	0.0	0.0	1.670989619951759e-06	1.5366951827112914e-06	3.712512425474159e-07	3.182218960499281e-06	1.0	0.0
271	A	insertion	.	indel_no_context	False	True	joint_control_wt	negative_binomial_insertion_spline_joint_control_wt	0	3524	0	11976	9.547202899875372e-07	8.724949776478125e-07	1.7428565488425233e-07	1.92277744948904e-06	2.8530080378547442e-08	2.670127668406444e-08	7.809760460705835e-09	5.502982259751675e-08	9.83250370366083e-07	8.996996102746416e-07	1.9290974541187258e-07	1.944359824823497e-06	0.970983910875189	0.0290160891248127
272	G	G->A	GA	ga_3p2	True	True	joint_control_wt	negative_binomial_ga_3p2_aa_ga_shared_splines_joint_control_wt	1	3524	0	11976	0.000442206172225	0.0004400972691984	0.0003182844759013	0.0005704892320635	3.626702516723222e-06	3.6207398187019626e-06	3.0037383721351856e-06	4.324524099793731e-06	0.0004458328747417	0.0004437030781669	0.0003219282960614	0.0005742384065191	0.9918653317819504	0.0081346682180496
272	G	G->C	G	sub_3p1	True	True	joint_control_wt	negative_binomial_sub_3p1_type_context_shared_spline_joint_control_wt	0	3524	0	11976	5.272031380794365e-06	5.171894417980318e-06	3.1002258404480056e-06	7.634381603774738e-06	6.574086320554791e-08	5.7624486928565225e-08	4.027514469068127e-09	1.451593402557584e-07	5.337772243999956e-06	5.240490605843947e-06	3.2594871201919086e-06	7.798867703476135e-06	0.9876838388375436	0.0123161611624485
272	G	G->T	G	sub_3p1	True	False	wt_only_no_control	negative_binomial_sub_3p1_type_context_shared_spline_wt_only	0	3524	0	11976	8.836949955533798e-06	8.700972068817189e-06	5.6263182326724975e-06	1.2377627087767987e-05	0.0	0.0	0.0	0.0	8.836949955533798e-06	8.700972068817189e-06	5.6263182326724975e-06	1.2377627087767987e-05	1.0	0.0
272	G	deletion	.	indel_no_context	False	False	wt_only_no_control	negative_binomial_deletion_spline_wt_only	0	3524	0	11976	1.6712371468666096e-06	1.5370000182033668e-06	3.7218980105000514e-07	3.1850897723417464e-06	0.0	0.0	0.0	0.0	1.6712371468666096e-06	1.5370000182033668e-06	3.7218980105000514e-07	3.1850897723417464e-06	1.0	0.0
272	G	insertion	.	indel_no_context	False	True	joint_control_wt	negative_binomial_insertion_spline_joint_control_wt	0	3524	0	11976	9.533231589848808e-07	8.709092823491463e-07	1.7516084525021833e-07	1.9209268549057606e-06	2.8530080378547442e-08	2.670127668406444e-08	7.809760460705835e-09	5.502982259751675e-08	9.81853239363433e-07	8.986684079931458e-07	1.9475880317912717e-07	1.94178307609987e-06	0.9709426223444052	0.0290573776555897
273	G	G->A	AT	ga_3p2	True	True	joint_control_wt	negative_binomial_ga_3p2_aa_ga_shared_splines_joint_control_wt	1	3524	0	11976	0.0004554537510157	0.000452559128137	0.0003484449542762	0.0005767530085937	3.626702516723222e-06	3.6207398187019626e-06	3.0037383721351856e-06	4.324524099793731e-06	0.0004590804535324	0.0004561269083411	0.0003470483795057	0.0005754686479149	0.992100072026984	0.0078999279730105
273	G	G->C	A	sub_3p1	True	True	joint_control_wt	negative_binomial_sub_3p1_type_context_shared_spline_joint_control_wt	0	3524	0	11976	6.370839655404512e-06	6.256581078657919e-06	3.867945705768754e-06	9.076059685641804e-06	6.574086320554791e-08	5.7624486928565225e-08	4.027514469068127e-09	1.451593402557584e-07	6.436580518610058e-06	6.315651918369817e-06	3.954921655081906e-06	9.168362517225797e-06	0.9897863682407966	0.0102136317592037
273	G	G->T	A	sub_3p1	True	False	wt_only_no_control	negative_binomial_sub_3p1_type_context_shared_spline_wt_only	0	3524	0	11976	9.526600483540716e-06	9.358360758107914e-06	5.972455654472085e-06	1.318262142868265e-05	0.0	0.0	0.0	0.0	9.526600483540716e-06	9.358360758107914e-06	5.972455654472085e-06	1.318262142868265e-05	1.0	0.0
273	G	deletion	.	indel_no_context	False	False	wt_only_no_control	negative_binomial_deletion_spline_wt_only	0	3524	0	11976	1.671504369262339e-06	1.5370597564996255e-06	3.854838125632458e-07	3.1951823885381154e-06	0.0	0.0	0.0	0.0	1.671504369262339e-06	1.5370597564996255e-06	3.854838125632458e-07	3.1951823885381154e-06	1.0	0.0
273	G	insertion	.	indel_no_context	False	True	joint_control_wt	negative_binomial_insertion_spline_joint_control_wt	0	3524	0	11976	9.51934124118513e-07	8.697737847492528e-07	1.7766691796798509e-07	1.9211519317509766e-06	2.8530080378547442e-08	2.670127668406444e-08	7.809760460705835e-09	5.502982259751675e-08	9.804642044970569e-07	8.977214782068053e-07	1.976773784732691e-07	1.9418141453335698e-06	0.9709014564247362	0.0290985435752673
274	A	A->C	T	sub_3p1	True	True	joint_control_wt	negative_binomial_sub_3p1_type_context_shared_spline_joint_control_wt	0	3524	0	11976	3.3028447825026213e-06	3.2275422533640843e-06	1.9167216937123564e-06	4.785858300392187e-06	1.367821372053599e-07	1.3183247647576858e-07	5.9504377740557206e-08	2.235945241171283e-07	3.439626919707983e-06	3.3663967236364065e-06	2.0670185161756e-06	4.9372383090882344e-06	0.9602334379866482	0.0397665620133512
274	A	A->G	T	sub_3p1	True	True	joint_control_wt	negative_binomial_sub_3p1_type_context_shared_spline_joint_control_wt	0	3524	0	11976	9.949429060187663e-06	9.790349456472548e-06	6.197536819428135e-06	1.3722865810732664e-05	1.263851028740076e-06	1.2569659068596772e-06	9.676924600637183e-07	1.5711244349570005e-06	1.1213280088927672e-05	1.1062474847425686e-05	7.575977668874646e-06	1.5105525047230118e-05	0.8872898011360679	0.1127101988639381
274	A	A->T	T	sub_3p1	True	True	joint_control_wt	negative_binomial_sub_3p1_type_context_shared_spline_joint_control_wt	0	3524	0	11976	3.0812273589285355e-06	3.0080686817683858e-06	1.8101375383288775e-06	4.537960473783691e-06	2.9328299149026592e-08	2.4357011467549926e-08	8.13603215941959e-10	7.025369979790834e-08	3.1105556580775503e-06	3.0361747826654486e-06	1.8230458276519925e-06	4.547007636473234e-06	0.9905713633276888	0.0094286366723148
274	A	deletion	.	indel_no_context	False	False	wt_only_no_control	negative_binomial_deletion_spline_wt_only	0	3524	0	11976	1.6717907903182998e-06	1.5369403773195443e-06	3.87035150560516e-07	3.1944214031610524e-06	0.0	0.0	0.0	0.0	1.6717907903182998e-06	1.5369403773195443e-06	3.87035150560516e-07	3.1944214031610524e-06	1.0	0.0
274	A	insertion	.	indel_no_context	False	True	joint_control_wt	negative_binomial_insertion_spline_joint_control_wt	0	3524	0	11976	9.5055301614122e-07	8.687229554251347e-07	1.812433003291091e-07	1.921989381077219e-06	2.8530080378547442e-08	2.670127668406444e-08	7.809760460705835e-09	5.502982259751675e-08	9.79083096519767e-07	8.968861913012693e-07	2.1000834148886734e-07	1.954158417335581e-06	0.970860409622064	0.0291395903779362
275	T	T->A	A	sub_3p1	True	True	joint_control_wt	negative_binomial_sub_3p1_type_context_shared_spline_joint_control_wt	0	3524	0	11976	7.901649614738193e-06	7.76156368967719e-06	5.046658987168255e-06	1.1135784130822598e-05	6.83630117635209e-08	6.0150047051464e-08	6.425788312163918e-09	1.5116493151685408e-07	7.970012626501693e-06	7.824103968292832e-06	5.065164351656403e-06	1.1153386012742852e-05	0.9914224713350916	0.008577528664911
275	T	T->C	A	sub_3p1	True	True	joint_control_wt	negative_binomial_sub_3p1_type_context_shared_spline_joint_control_wt	0	3524	0	11976	7.869165499698539e-06	7.761743714068475e-06	4.87679489851643e-06	1.1055547848684753e-05	1.110795902345684e-06	1.103317769149428e-06	7.867477937649421e-07	1.4430154984910516e-06	8.979961402044202e-06	8.86886996379479e-06	6.0019162319231365e-06	1.2195034382538813e-05	0.8763028199550166	0.1236971800449857
275	T	T->G	A	sub_3p1	True	True	joint_control_wt	negative_binomial_sub_3p1_type_context_shared_spline_joint_control_wt	0	3524	0	11976	2.019862123293769e-06	1.9792755675072074e-06	1.2151352302446842e-06	2.8662211255555677e-06	6.864380968495654e-08	5.976043680595851e-08	7.931187979240298e-09	1.5327067816923633e-07	2.0885059329787156e-06	2.049759373883525e-06	1.2921551264205412e-06	2.9476282083094675e-06	0.9671325761631696	0.0328674238368352
275	T	deletion	.	indel_no_context	False	False	wt_only_no_control	negative_binomial_deletion_spline_wt_only	0	3524	0	11976	1.6720959106474604e-06	1.5383862944653017e-06	3.872045924998182e-07	3.1972139221592388e-06	0.0	0.0	0.0	0.0	1.6720959106474604e-06	1.5383862944653017e-06	3.872045924998182e-07	3.1972139221592388e-06	1.0	0.0
275	T	insertion	.	indel_no_context	False	True	joint_control_wt	negative_binomial_insertion_spline_joint_control_wt	0	3524	0	11976	9.49179665584203e-07	8.679544642506857e-07	1.7972812956851374e-07	1.918000019152524e-06	2.8530080378547442e-08	2.670127668406444e-08	7.809760460705835e-09	5.502982259751675e-08	9.777097459627498e-07	8.956389623591009e-07	2.094508977161475e-07	1.950567178825553e-06	0.9708194783816404	0.0291805216183601
276	A	A->C	G	sub_3p1	True	True	joint_control_wt	negative_binomial_sub_3p1_type_context_shared_spline_joint_control_wt	0	3524	0	11976	4.506609721151873e-06	4.446566954824866e-06	2.7709459646535777e-06	6.3931482041713495e-06	1.367821372053599e-07	1.3183247647576858e-07	5.9504377740557206e-08	2.235945241171283e-07	4.6433918583572186e-06	4.579265502923556e-06	2.865465875634439e-06	6.487179242865453e-06	0.9705426245775136	0.0294573754224895
276	A	A->G	G	sub_3p1	True	True	joint_control_wt	negative_binomial_sub_3p1_type_context_shared_spline_joint_control_wt	0	3524	0	11976	1.5773893194864523e-05	1.555125469940277e-05	1.0062853372201752e-05	2.1447517060942883e-05	1.263851028740076e-06	1.2569659068596772e-06	9.676924600637183e-07	1.5711244349570005e-06	1.70377442236046e-05	1.6815996361798643e-05	1.1335160697464505e-05	2.272596513147876e-05	0.9258205187169614	0.0741794812830385
276	A	A->T	G	sub_3p1	True	True	joint_control_wt	negative_binomial_sub_3p1_type_context_shared_spline_joint_control_wt	0	3524	0	11976	3.348247459695663e-06	3.2871356680375816e-06	1.972621413544075e-06	4.794542618971274e-06	2.9328299149026592e-08	2.4357011467549926e-08	8.13603215941959e-10	7.025369979790834e-08	3.377575758844684e-06	3.317695172134608e-06	1.9949349016521053e-06	4.825531039016985e-06	0.9913167605279554	0.0086832394720462
276	A	deletion	.	indel_no_context	False	False	wt_only_no_control	negative_binomial_deletion_spline_wt_only	0	3524	0	11976	1.67241922828966e-06	1.5386794926817433e-06	3.692305867880635e-07	3.1780107226646875e-06	0.0	0.0	0.0	0.0	1.67241922828966e-06	1.5386794926817433e-06	3.692305867880635e-07	3.1780107226646875e-06	1.0	0.0
276	A	insertion	.	indel_no_context	False	True	joint_control_wt	negative_binomial_insertion_spline_joint_control_wt	0	3524	0	11976	9.478139027785482e-07	8.677933426926005e-07	1.793415198081638e-07	1.915988398571031e-06	2.8530080378547442e-08	2.670127668406444e-08	7.809760460705835e-09	5.502982259751675e-08	9.763439831570974e-07	8.947511613008597e-07	2.0922980259731977e-07	1.948400480512516e-06	0.9707786590886804	0.0292213409113177
277	G	G->A	AT	ga_3p2	True	True	joint_control_wt	negative_binomial_ga_3p2_aa_ga_shared_splines_joint_control_wt	4	3524	0	11976	0.000456566576746	0.0004537512326415	0.0003486065485872	0.0005769421408242	3.626702516723222e-06	3.6207398187019626e-06	3.0037383721351856e-06	4.324524099793731e-06	0.0004601932792627	0.0004573761678124	0.0003481932219368	0.0005768259558163	0.992119175398365	0.007880824601639
277	G	G->C	A	sub_3p1	True	True	joint_control_wt	negative_binomial_sub_3p1_type_context_shared_spline_joint_control_wt	0	3524	0	11976	6.350261045929369e-06	6.2339310468540116e-06	3.861400940576639e-06	9.057177440685068e-06	6.574086320554791e-08	5.7624486928565225e-08	4.027514469068127e-09	1.451593402557584e-07	6.416001909134882e-06	6.298630020899338e-06	3.964938692986691e-06	9.165449769070848e-06	0.9897536091577664	0.010246390842239
277	G	G->T	A	sub_3p1	True	False	wt_only_no_control	negative_binomial_sub_3p1_type_context_shared_spline_wt_only	0	3524	0	11976	9.495879004078104e-06	9.32615957299763e-06	5.934060399572514e-06	1.311506657821248e-05	0.0	0.0	0.0	0.0	9.495879004078104e-06	9.32615957299763e-06	5.934060399572514e-06	1.311506657821248e-05	1.0	0.0
277	G	deletion	.	indel_no_context	False	False	wt_only_no_control	negative_binomial_deletion_spline_wt_only	0	3524	0	11976	1.672760238707434e-06	1.5384983049501331e-06	3.851121278920921e-07	3.1900751660104012e-06	0.0	0.0	0.0	0.0	1.672760238707434e-06	1.5384983049501331e-06	3.851121278920921e-07	3.1900751660104012e-06	1.0	0.0
277	G	insertion	.	indel_no_context	False	True	joint_control_wt	negative_binomial_insertion_spline_joint_control_wt	0	3524	0	11976	9.464555578773936e-07	8.66974243392389e-07	1.8042822922411922e-07	1.9156935559634413e-06	2.8530080378547442e-08	2.670127668406444e-08	7.809760460705835e-09	5.502982259751675e-08	9.749856382559367e-07	8.93082769964965e-07	2.1166988126164653e-07	1.94850620080648e-06	0.9707379480690834	0.029262051930921
278	A	A->C	T	sub_3p1	True	True	joint_control_wt	negative_binomial_sub_3p1_type_context_shared_spline_joint_control_wt	0	3524	0	11976	3.292125033342996e-06	3.2179069274809927e-06	1.928933062465783e-06	4.77816074311971e-06	1.367821372053599e-07	1.3183247647576858e-07	5.9504377740557206e-08	2.235945241171283e-07	3.4289071705483546e-06	3.355866131230784e-06	2.062122975894875e-06	4.925994099676746e-06	0.9601091162863168	0.0398908837136834
278	A	A->G	T	sub_3p1	True	True	joint_control_wt	negative_binomial_sub_3p1_type_context_shared_spline_joint_control_wt	0	3524	0	11976	9.917125476399074e-06	9.760670061135685e-06	6.1301106679417285e-06	1.3645559930564546e-05	1.263851028740076e-06	1.2569659068596772e-06	9.676924600637183e-07	1.5711244349570005e-06	1.118097650513922e-05	1.1034905698906645e-05	7.497982268099831e-06	1.499040898873238e-05	0.8869641638045452	0.1130358361954485
278	A	A->T	T	sub_3p1	True	True	joint_control_wt	negative_binomial_sub_3p1_type_context_shared_spline_joint_control_wt	0	3524	0	11976	3.0712321506103155e-06	2.9961399877711603e-06	1.7965514237799682e-06	4.51772443446395e-06	2.9328299149026592e-08	2.4357011467549926e-08	8.13603215941959e-10	7.025369979790834e-08	3.1005604497593396e-06	3.024292681918531e-06	1.816241300793249e-06	4.535014869525699e-06	0.9905409684396572	0.0094590315603435
278	A	deletion	.	indel_no_context	False	False	wt_only_no_control	negative_binomial_deletion_spline_wt_only	0	3524	0	11976	1.6731184347847731e-06	1.539243139655298e-06	3.82214942169508e-07	3.188839501991391e-06	0.0	0.0	0.0	0.0	1.6731184347847731e-06	1.539243139655298e-06	3.82214942169508e-07	3.188839501991391e-06	1.0	0.0
278	A	insertion	.	indel_no_context	False	True	joint_control_wt	negative_binomial_insertion_spline_joint_control_wt	0	3524	0	11976	9.451044608786386e-07	8.6529147720389e-07	1.8168444377202928e-07	1.914745145510055e-06	2.8530080378547442e-08	2.670127668406444e-08	7.809760460705835e-09	5.502982259751675e-08	9.736345412571847e-07	8.91425195515319e-07	2.1838142877283854e-07	1.953953016197572e-06	0.9706973415900928	0.0293026584099086
279	T	T->A	G	sub_3p1	True	True	joint_control_wt	negative_binomial_sub_3p1_type_context_shared_spline_joint_control_wt	4	3524	0	11976	1.0509876597351904e-05	1.031329571833195e-05	6.533566884672821e-06	1.4760178045366723e-05	6.83630117635209e-08	6.0150047051464e-08	6.425788312163918e-09	1.5116493151685408e-07	1.0578239609115382e-05	1.0379521968248245e-05	6.68949893121903e-06	1.4911961910796616e-05	0.9935373923932894	0.0064626076067148
279	T	T->C	G	sub_3p1	True	True	joint_control_wt	negative_binomial_sub_3p1_type_context_shared_spline_joint_control_wt	0	3524	0	11976	8.763506753517081e-06	8.587355124268795e-06	5.407796336761256e-06	1.2396086323127e-05	1.110795902345684e-06	1.103317769149428e-06	7.867477937649421e-07	1.4430154984910516e-06	9.874302655862771e-06	9.697650799684409e-06	6.682243055781883e-06	1.3700504633861044e-05	0.8875063950276867	0.1124936049723126
279	T	T->G	G	sub_3p1	True	True	joint_control_wt	negative_binomial_sub_3p1_type_context_shared_spline_joint_control_wt	0	3524	0	11976	2.3409610687494873e-06	2.275560595384512e-06	1.2929669592741666e-06	3.566841450922903e-06	6.864380968495654e-08	5.976043680595851e-08	7.931187979240298e-09	1.5327067816923633e-07	2.409604878434427e-06	2.3457972139407483e-06	1.336369129530046e-06	3.6125979933659294e-06	0.9715124208540202	0.0284875791459867
279	T	deletion	.	indel_no_context	False	False	wt_only_no_control	negative_binomial_deletion_spline_wt_only	0	3524	0	11976	1.673493306828563e-06	1.5386923317756732e-06	3.823300934105908e-07	3.1884073952142096e-06	0.0	0.0	0.0	0.0	1.673493306828563e-06	1.5386923317756732e-06	3.823300934105908e-07	3.1884073952142096e-06	1.0	0.0
279	T	insertion	.	indel_no_context	False	True	joint_control_wt	negative_binomial_insertion_spline_joint_control_wt	0	3524	0	11976	9.437604416484148e-07	8.63682249916771e-07	1.812313612182155e-07	1.9099683395737576e-06	2.8530080378547442e-08	2.670127668406444e-08	7.809760460705835e-09	5.502982259751675e-08	9.722905220269635e-07	8.89551688261633e-07	2.1305659097591853e-07	1.9464996367806233e-06	0.9706568358610848	0.0293431641389138
280	G	G->A	TA	ga_3p2	True	True	joint_control_wt	negative_binomial_ga_3p2_aa_ga_shared_splines_joint_control_wt	0	3524	0	11976	0.0001340515633067	0.0001329541282607	9.799978610913892e-05	0.0001703750149588	3.626702516723222e-06	3.6207398187019626e-06	3.0037383721351856e-06	4.324524099793731e-06	0.0001376782658234	0.000136567925735	0.0001020042200804	0.0001743192669907	0.9736581333659908	0.0263418666340071
280	G	G->C	T	sub_3p1	True	True	joint_control_wt	negative_binomial_sub_3p1_type_context_shared_spline_joint_control_wt	0	3524	0	11976	4.612958655278091e-06	4.4873476240117545e-06	2.54405988834235e-06	6.8170588216614725e-06	6.574086320554791e-08	5.7624486928565225e-08	4.027514469068127e-09	1.451593402557584e-07	4.6786995184836346e-06	4.553762939878283e-06	2.6027776106828676e-06	6.882718063386677e-06	0.9859489024790268	0.014051097520974
280	G	G->T	T	sub_3p1	True	False	wt_only_no_control	negative_binomial_sub_3p1_type_context_shared_spline_wt_only	0	3524	0	11976	7.040795366744919e-06	6.899464904226079e-06	4.284139819207866e-06	1.010243276787625e-05	0.0	0.0	0.0	0.0	7.040795366744919e-06	6.899464904226079e-06	4.284139819207866e-06	1.010243276787625e-05	1.0	0.0
280	G	deletion	.	indel_no_context	False	False	wt_only_no_control	negative_binomial_deletion_spline_wt_only	0	3524	0	11976	1.6738843425730071e-06	1.5398924692537232e-06	3.809766018860727e-07	3.1849127367637597e-06	0.0	0.0	0.0	0.0	1.6738843425730071e-06	1.5398924692537232e-06	3.809766018860727e-07	3.1849127367637597e-06	1.0	0.0
280	G	insertion	.	indel_no_context	False	True	joint_control_wt	negative_binomial_insertion_spline_joint_control_wt	0	3524	0	11976	9.424233299450672e-07	8.624857913134674e-07	1.806706106041648e-07	1.907514838975099e-06	2.8530080378547442e-08	2.670127668406444e-08	7.809760460705835e-09	5.502982259751675e-08	9.709534103236082e-07	8.884461796728113e-07	2.120141680519592e-07	1.9432191782785538e-06	0.9706164270342978	0.0293835729657086
281	T	T->A	A	sub_3p1	True	True	joint_control_wt	negative_binomial_sub_3p1_type_context_shared_spline_joint_control_wt	0	3524	0	11976	7.862806686834485e-06	7.72008843908679e-06	5.0045150093384445e-06	1.1081316866696306e-05	6.83630117635209e-08	6.0150047051464e-08	6.425788312163918e-09	1.5116493151685408e-07	7.931169698598016e-06	7.791371534631901e-06	5.040901422961408e-06	1.1122825488939604e-05	0.991380462862166	0.0086195371378329
281	T	T->C	A	sub_3p1	True	True	joint_control_wt	negative_binomial_sub_3p1_type_context_shared_spline_joint_control_wt	0	3524	0	11976	7.830434542651268e-06	7.724377951556919e-06	4.893146335349837e-06	1.1036523534499638e-05	1.110795902345684e-06	1.103317769149428e-06	7.867477937649421e-07	1.4430154984910516e-06	8.941230444996916e-06	8.838047909179737e-06	5.990662889343654e-06	1.213695462524306e-05	0.8757669977103435	0.1242330022896605
281	T	T->G	A	sub_3p1	True	True	joint_control_wt	negative_binomial_sub_3p1_type_context_shared_spline_joint_control_wt	0	3524	0	11976	2.009906297124647e-06	1.970629474645322e-06	1.2125058619604365e-06	2.851454367411058e-06	6.864380968495654e-08	5.976043680595851e-08	7.931187979240298e-09	1.5327067816923633e-07	2.078550106809603e-06	2.0386102200171605e-06	1.2797588072815758e-06	2.9276301908679608e-06	0.966975147984131	0.0330248520158693
281	T	deletion	.	indel_no_context	False	False	wt_only_no_control	negative_binomial_deletion_spline_wt_only	0	3524	0	11976	1.6742910271867938e-06	1.5403023216394785e-06	4.0508603699939586e-07	3.2063620394268766e-06	0.0	0.0	0.0	0.0	1.6742910271867938e-06	1.5403023216394785e-06	4.0508603699939586e-07	3.2063620394268766e-06	1.0	0.0
281	T	insertion	.	indel_no_context	False	True	joint_control_wt	negative_binomial_insertion_spline_joint_control_wt	0	3524	0	11976	9.410929554438492e-07	8.613190875379657e-07	1.7678504332377046e-07	1.9006191937533256e-06	2.8530080378547442e-08	2.670127668406444e-08	7.809760460705835e-09	5.502982259751675e-08	9.696230358223998e-07	8.879564385147722e-07	1.960381701054656e-07	1.9233966875902876e-06	0.9705761112055756	0.0294238887944212
282	A	A->C	A	sub_3p1	True	True	joint_control_wt	negative_binomial_sub_3p1_type_context_shared_spline_joint_control_wt	0	3524	0	11976	3.6382461577893223e-06	3.5710894880618584e-06	2.170589653803479e-06	5.161050507883913e-06	1.367821372053599e-07	1.3183247647576858e-07	5.9504377740557206e-08	2.235945241171283e-07	3.7750282949947112e-06	3.706553106229071e-06	2.3199638119474876e-06	5.315363022748638e-06	0.9637665928526292	0.0362334071473632
282	A	A->G	A	sub_3p1	True	True	joint_control_wt	negative_binomial_sub_3p1_type_context_shared_spline_joint_control_wt	0	3524	0	11976	9.112705604199274e-06	8.98702044055931e-06	5.9438774510038765e-06	1.2630059566669103e-05	1.263851028740076e-06	1.2569659068596772e-06	9.676924600637183e-07	1.5711244349570005e-06	1.037655663293932e-05	1.0265445502518787e-05	7.1840515610231845e-06	1.3826586345569363e-05	0.8782013076738694	0.1217986923261335
282	A	A->T	A	sub_3p1	True	True	joint_control_wt	negative_binomial_sub_3p1_type_context_shared_spline_joint_control_wt	0	3524	0	11976	2.373254002748042e-06	2.3225284549363745e-06	1.389049194288996e-06	3.482751050121988e-06	2.9328299149026592e-08	2.4357011467549926e-08	8.13603215941959e-10	7.025369979790834e-08	2.4025823018970767e-06	2.352411756114914e-06	1.410133242425786e-06	3.502960819838751e-06	0.987793009577288	0.0122069904227085
282	A	deletion	.	indel_no_context	False	False	wt_only_no_control	negative_binomial_deletion_spline_wt_only	0	3524	0	11976	1.6747128432833837e-06	1.5409135304122197e-06	4.0832597439660964e-07	3.2079519920516503e-06	0.0	0.0	0.0	0.0	1.6747128432833837e-06	1.5409135304122197e-06	4.0832597439660964e-07	3.2079519920516503e-06	1.0	0.0
282	A	insertion	.	indel_no_context	False	True	joint_control_wt	negative_binomial_insertion_spline_joint_control_wt	0	3524	0	11976	9.397691477622648e-07	8.600229522709798e-07	1.801573634221493e-07	1.9015223743157952e-06	2.8530080378547442e-08	2.670127668406444e-08	7.809760460705835e-09	5.502982259751675e-08	9.6829922814081e-07	8.875483197543407e-07	1.95802583578305e-07	1.918627334421402e-06	0.9705358844152704	0.0294641155847318
283	A	A->C	A	sub_3p1	True	True	joint_control_wt	negative_binomial_sub_3p1_type_context_shared_spline_joint_control_wt	0	3524	0	11976	3.635183719968513e-06	3.5683732125424537e-06	2.1655282391921697e-06	5.153324957554043e-06	1.367821372053599e-07	1.3183247647576858e-07	5.9504377740557206e-08	2.235945241171283e-07	3.771965857173889e-06	3.7034105109090423e-06	2.314522642556068e-06	5.307538383380516e-06	0.9637371751535792	0.0362628248464164
283	A	A->G	A	sub_3p1	True	True	joint_control_wt	negative_binomial_sub_3p1_type_context_shared_spline_joint_control_wt	0	3524	0	11976	9.105004714235651e-06	8.982197042178563e-06	5.941712926493183e-06	1.2618363964786027e-05	1.263851028740076e-06	1.2569659068596772e-06	9.676924600637183e-07	1.5711244349570005e-06	1.0368855742975746e-05	1.0258298090862524e-05	7.189458899918176e-06	1.3824590992156522e-05	0.878110848480434	0.1218891515195643
283	A	A->T	A	sub_3p1	True	True	joint_control_wt	negative_binomial_sub_3p1_type_context_shared_spline_joint_control_wt	0	3524	0	11976	2.3712471553183323e-06	2.3206842751488477e-06	1.3971524566326623e-06	3.489388722777415e-06	2.9328299149026592e-08	2.4357011467549926e-08	8.13603215941959e-10	7.025369979790834e-08	2.40057545446736e-06	2.350249800164268e-06	1.4088770483938489e-06	3.501156388462993e-06	0.9877828047044098	0.0122171952955896
283	A	deletion	.	indel_no_context	False	False	wt_only_no_control	negative_binomial_deletion_spline_wt_only	0	3524	0	11976	1.6751492709341427e-06	1.5409529039057002e-06	4.05211615061242e-07	3.202227087553235e-06	0.0	0.0	0.0	0.0	1.6751492709341427e-06	1.5409529039057002e-06	4.05211615061242e-07	3.202227087553235e-06	1.0	0.0
283	A	insertion	.	indel_no_context	False	True	joint_control_wt	negative_binomial_insertion_spline_joint_control_wt	0	3524	0	11976	9.384517364859668e-07	8.58795375569219e-07	1.777812164367518e-07	1.8951770283971991e-06	2.8530080378547442e-08	2.670127668406444e-08	7.809760460705835e-09	5.502982259751675e-08	9.66981816864514e-07	8.859016969395871e-07	1.8939000643872114e-07	1.9108085191792738e-06	0.9704957426489598	0.0295042573510406
284	A	A->C	A	sub_3p1	True	True	joint_control_wt	negative_binomial_sub_3p1_type_context_shared_spline_joint_control_wt	0	3524	0	11976	3.6321039779296304e-06	3.566066253853317e-06	2.157705830493568e-06	5.142307234065304e-06	1.367821372053599e-07	1.3183247647576858e-07	5.9504377740557206e-08	2.235945241171283e-07	3.768886115134981e-06	3.700686980488083e-06	2.30951980394343e-06	5.300504694248131e-06	0.963707543017534	0.0362924569824687
284	A	A->G	A	sub_3p1	True	True	joint_control_wt	negative_binomial_sub_3p1_type_context_shared_spline_joint_control_wt	0	3524	0	11976	9.09726055522237e-06	8.971192473584043e-06	5.934824404119258e-06	1.2606510477750815e-05	1.263851028740076e-06	1.2569659068596772e-06	9.676924600637183e-07	1.5711244349570005e-06	1.0361111583962423e-05	1.0250422093464122e-05	7.180919823779235e-06	1.3813646628534188e-05	0.8780197454203347	0.1219802545796672
284	A	A->T	A	sub_3p1	True	True	joint_control_wt	negative_binomial_sub_3p1_type_context_shared_spline_joint_control_wt	0	3524	0	11976	2.369229071860782e-06	2.3192975016889585e-06	1.3846721946923535e-06	3.474788693020066e-06	2.9328299149026592e-08	2.4357011467549926e-08	8.13603215941959e-10	7.025369979790834e-08	2.398557371009802e-06	2.347706913809103e-06	1.3439553805171074e-06	3.435805864601766e-06	0.987772525475731	0.0122274745242717
284	A	deletion	.	indel_no_context	False	False	wt_only_no_control	negative_binomial_deletion_spline_wt_only	0	3524	0	11976	1.6755997876845812e-06	1.5412213086097116e-06	4.123288583573631e-07	3.2118258599449735e-06	0.0	0.0	0.0	0.0	1.6755997876845812e-06	1.5412213086097116e-06	4.123288583573631e-07	3.2118258599449735e-06	1.0	0.0
284	A	insertion	.	indel_no_context	False	True	joint_control_wt	negative_binomial_insertion_spline_joint_control_wt	0	3524	0	11976	9.371405511954056e-07	8.579493377744668e-07	1.633732560183023e-07	1.877482312948018e-06	2.8530080378547442e-08	2.670127668406444e-08	7.809760460705835e-09	5.502982259751675e-08	9.656706315739572e-07	8.849252442874771e-07	1.9660314431434173e-07	1.915519510963584e-06	0.970455681838382	0.0295443181616137
285	A	A->C	G	sub_3p1	True	True	joint_control_wt	negative_binomial_sub_3p1_type_context_shared_spline_joint_control_wt	0	3524	0	11976	4.472987392154264e-06	4.405862709912469e-06	2.745162557294222e-06	6.327536696403159e-06	1.367821372053599e-07	1.3183247647576858e-07	5.9504377740557206e-08	2.235945241171283e-07	4.609769529359589e-06	4.543045370006258e-06	2.8343636370402095e-06	6.4250545335296665e-06	0.9703277709798374	0.0296722290201701
285	A	A->G	G	sub_3p1	True	True	joint_control_wt	negative_binomial_sub_3p1_type_context_shared_spline_joint_control_wt	0	3524	0	11976	1.56557717445717e-05	1.5424169952524076e-05	1.013499709065594e-05	2.1456744250133476e-05	1.263851028740076e-06	1.2569659068596772e-06	9.676924600637183e-07	1.5711244349570005e-06	1.6919622773311814e-05	1.669659846609314e-05	1.1411886771096625e-05	2.2717883560491135e-05	0.92530264736554	0.0746973526344578
285	A	A->T	G	sub_3p1	True	True	joint_control_wt	negative_binomial_sub_3p1_type_context_shared_spline_joint_control_wt	0	3524	0	11976	3.323184586186024e-06	3.2611294241916908e-06	1.999695283719076e-06	4.80211444921282e-06	2.9328299149026592e-08	2.4357011467549926e-08	8.13603215941959e-10	7.025369979790834e-08	3.3525128853350495e-06	3.2900593138892043e-06	2.0323468726541045e-06	4.840705507465352e-06	0.9912518459579032	0.0087481540420971
285	A	deletion	.	indel_no_context	False	False	wt_only_no_control	negative_binomial_deletion_spline_wt_only	0	3524	0	11976	1.6760638685736195e-06	1.5414655375058472e-06	4.0461016613414465e-07	3.199431616655647e-06	0.0	0.0	0.0	0.0	1.6760638685736195e-06	1.5414655375058472e-06	4.0461016613414465e-07	3.199431616655647e-06	1.0	0.0
285	A	insertion	.	indel_no_context	False	True	joint_control_wt	negative_binomial_insertion_spline_joint_control_wt	0	3524	0	11976	9.358354214930506e-07	8.561020802851476e-07	1.7516327815366927e-07	1.8850150032257168e-06	2.8530080378547442e-08	2.670127668406444e-08	7.809760460705835e-09	5.502982259751675e-08	9.643655018716055e-07	8.841644197553319e-07	1.9912479752293338e-07	1.9162464361101925e-06	0.9704156978622888	0.0295843021377032
286	G	G->A	AC	ga_3p2	True	True	joint_control_wt	negative_binomial_ga_3p2_aa_ga_shared_splines_joint_control_wt	0	3524	0	11976	0.0001022111030343	0.0001011015941545	7.291101455525044e-05	0.000132446600967	3.626702516723222e-06	3.6207398187019626e-06	3.0037383721351856e-06	4.324524099793731e-06	0.0001058378055511	0.0001047257530992	7.66397056141232e-05	0.0001362469532572	0.965733392733926	0.0342666072660718
286	G	G->C	A	sub_3p1	True	True	joint_control_wt	negative_binomial_sub_3p1_type_context_shared_spline_joint_control_wt	1	3524	0	11976	6.302360884226473e-06	6.179959734847235e-06	3.83543854173574e-06	9.003158188114903e-06	6.574086320554791e-08	5.7624486928565225e-08	4.027514469068127e-09	1.451593402557584e-07	6.368101747432064e-06	6.247511439626924e-06	3.859349308570492e-06	9.02227402277284e-06	0.9896765369315744	0.0103234630684187
286	G	G->T	A	sub_3p1	True	False	wt_only_no_control	negative_binomial_sub_3p1_type_context_shared_spline_wt_only	0	3524	0	11976	9.424354473005378e-06	9.261838594248846e-06	5.962879743305311e-06	1.3093722539460491e-05	0.0	0.0	0.0	0.0	9.424354473005378e-06	9.261838594248846e-06	5.962879743305311e-06	1.3093722539460491e-05	1.0	0.0
286	G	deletion	.	indel_no_context	False	False	wt_only_no_control	negative_binomial_deletion_spline_wt_only	0	3524	0	11976	1.676540986156047e-06	1.5420649348616494e-06	4.112251832142323e-07	3.2055393477133163e-06	0.0	0.0	0.0	0.0	1.676540986156047e-06	1.5420649348616494e-06	4.112251832142323e-07	3.2055393477133163e-06	1.0	0.0
286	G	insertion	.	indel_no_context	False	True	joint_control_wt	negative_binomial_insertion_spline_joint_control_wt	0	3524	0	11976	9.345361770312616e-07	8.542338998229699e-07	1.7379165026746624e-07	1.8803484077366965e-06	2.8530080378547442e-08	2.670127668406444e-08	7.809760460705835e-09	5.502982259751675e-08	9.630662574098134e-07	8.837719143708582e-07	1.943474955384289e-07	1.9070236999248016e-06	0.9703757865473512	0.0296242134526441
287	A	A->C	C	sub_3p1	True	True	joint_control_wt	negative_binomial_sub_3p1_type_context_shared_spline_joint_control_wt	0	3524	0	11976	3.803533232964044e-06	3.7121912961864218e-06	2.1449964018486556e-06	5.509730916532127e-06	1.367821372053599e-07	1.3183247647576858e-07	5.9504377740557206e-08	2.235945241171283e-07	3.940315370169413e-06	3.850860177532342e-06	2.2850540141520473e-06	5.650197153325204e-06	0.965286500100755	0.0347134998992425
287	A	A->G	C	sub_3p1	True	True	joint_control_wt	negative_binomial_sub_3p1_type_context_shared_spline_joint_control_wt	0	3524	0	11976	1.2477416101526329e-05	1.225410332414344e-05	7.529205845307188e-06	1.7271908184970676e-05	1.263851028740076e-06	1.2569659068596772e-06	9.676924600637183e-07	1.5711244349570005e-06	1.3741267130266332e-05	1.3498068109665228e-05	9.03054606103734e-06	1.8791667561600525e-05	0.9080251466797946	0.0919748533202105
287	A	A->T	C	sub_3p1	True	True	joint_control_wt	negative_binomial_sub_3p1_type_context_shared_spline_joint_control_wt	0	3524	0	11976	2.735475645732017e-06	2.684303117988606e-06	1.7251304046607564e-06	3.9285606063138625e-06	2.9328299149026592e-08	2.4357011467549926e-08	8.13603215941959e-10	7.025369979790834e-08	2.7648039448810296e-06	2.7136031259203233e-06	1.705807134330223e-06	3.910672253188674e-06	0.9893922680473192	0.0106077319526859
287	A	deletion	.	indel_no_context	False	False	wt_only_no_control	negative_binomial_deletion_spline_wt_only	0	3524	0	11976	1.677030610528018e-06	1.5424144960045243e-06	4.077512604105606e-07	3.205817489747331e-06	0.0	0.0	0.0	0.0	1.677030610528018e-06	1.5424144960045243e-06	4.077512604105606e-07	3.205817489747331e-06	1.0	0.0
287	A	insertion	.	indel_no_context	False	True	joint_control_wt	negative_binomial_insertion_spline_joint_control_wt	0	3524	0	11976	9.332426475408236e-07	8.532651890666348e-07	1.7405683186442855e-07	1.879035479885547e-06	2.8530080378547442e-08	2.670127668406444e-08	7.809760460705835e-09	5.502982259751675e-08	9.617727279193722e-07	8.830154801241849e-07	1.9474300380463069e-07	1.906879206380536e-06	0.970335943669074	0.0296640563309247
288	C	C->A	A	sub_3p1	True	False	wt_only_no_control	negative_binomial_sub_3p1_type_context_shared_spline_wt_only	0	3524	0	11976	1.3539660037968336e-05	1.334277353078774e-05	8.939033510845039e-06	1.8882801581941905e-05	0.0	0.0	0.0	0.0	1.3539660037968336e-05	1.334277353078774e-05	8.939033510845039e-06	1.8882801581941905e-05	1.0	0.0
288	C	C->G	A	sub_3p1	True	True	joint_control_wt	negative_binomial_sub_3p1_type_context_shared_spline_joint_control_wt	0	3524	0	11976	1.7606909078903448e-06	1.706605144448827e-06	9.070407622576634e-07	2.655629633957781e-06	2.7119511811695064e-08	1.8733591248680356e-08	6.012687355004078e-11	8.231172260135145e-08	1.787810419702045e-06	1.735029746984841e-06	9.20304570431619e-07	2.668551975437529e-06	0.984830879430594	0.0151691205694028
288	C	C->T	A	sub_3p1	True	True	joint_control_wt	negative_binomial_sub_3p1_type_context_shared_spline_joint_control_wt	0	3524	0	11976	2.5096547634195687e-05	2.4860969468470785e-05	1.6887674135576307e-05	3.458181950275225e-05	4.9439753651923e-06	4.924252723124512e-06	3.972164176515273e-06	5.936461778829401e-06	3.004052299938787e-05	2.9726482166698525e-05	2.17404436828886e-05	3.941745033118646e-05	0.8354231261122542	0.1645768738877496
288	C	deletion	.	indel_no_context	False	False	wt_only_no_control	negative_binomial_deletion_spline_wt_only	0	3524	0	11976	1.6775322093559036e-06	1.5426621403048691e-06	4.1194093569506674e-07	3.212531319263778e-06	0.0	0.0	0.0	0.0	1.6775322093559036e-06	1.5426621403048691e-06	4.1194093569506674e-07	3.212531319263778e-06	1.0	0.0
288	C	insertion	.	indel_no_context	False	True	joint_control_wt	negative_binomial_insertion_spline_joint_control_wt	0	3524	0	11976	9.319546628601002e-07	8.523948582536276e-07	1.673728351490791e-07	1.8711105029093351e-06	2.8530080378547442e-08	2.670127668406444e-08	7.809760460705835e-09	5.502982259751675e-08	9.604847432386469e-07	8.821566658506782e-07	1.9173632161766197e-07	1.9005210878457336e-06	0.970296164952765	0.0297038350472358
289	A	A->C	C	sub_3p1	True	True	joint_control_wt	negative_binomial_sub_3p1_type_context_shared_spline_joint_control_wt	0	3524	0	11976	3.7968762695100297e-06	3.705018847409276e-06	2.1690661563130885e-06	5.528506048693853e-06	1.367821372053599e-07	1.3183247647576858e-07	5.9504377740557206e-08	2.235945241171283e-07	3.933658406715381e-06	3.843592469774717e-06	2.2828232963493983e-06	5.639454430691978e-06	0.9652277541507308	0.0347722458492712
289	A	A->G	C	sub_3p1	True	True	joint_control_wt	negative_binomial_sub_3p1_type_context_shared_spline_joint_control_wt	0	3524	0	11976	1.2455587538984016e-05	1.223427334226999e-05	7.5397570733547245e-06	1.7271352305431923e-05	1.263851028740076e-06	1.2569659068596772e-06	9.676924600637183e-07	1.5711244349570005e-06	1.3719438567724062e-05	1.348040464279786e-05	8.710920091081092e-06	1.845066646779473e-05	0.9078788084147013	0.092121191585301
289	A	A->T	C	sub_3p1	True	True	joint_control_wt	negative_binomial_sub_3p1_type_context_shared_spline_joint_control_wt	0	3524	0	11976	2.730680118942315e-06	2.680533434100199e-06	1.7271898499565188e-06	3.9289933851138734e-06	2.9328299149026592e-08	2.4357011467549926e-08	8.13603215941959e-10	7.025369979790834e-08	2.760008418091339e-06	2.7096312409916525e-06	1.742208970849235e-06	3.945243585277666e-06	0.9893738370662992	0.0106261629337016
289	A	deletion	.	indel_no_context	False	False	wt_only_no_control	negative_binomial_deletion_spline_wt_only	0	3524	0	11976	1.678045247908227e-06	1.5425593154239296e-06	3.848938478229362e-07	3.186595537919884e-06	0.0	0.0	0.0	0.0	1.678045247908227e-06	1.5425593154239296e-06	3.848938478229362e-07	3.186595537919884e-06	1.0	0.0
289	A	insertion	.	indel_no_context	False	True	joint_control_wt	negative_binomial_insertion_spline_joint_control_wt	0	3524	0	11976	9.306720529648602e-07	8.515716774751265e-07	1.7219949145347068e-07	1.8735735872991557e-06	2.8530080378547442e-08	2.670127668406444e-08	7.809760460705835e-09	5.502982259751675e-08	9.5920213334341e-07	8.812405941286118e-07	1.9437374821503266e-07	1.9021714313696128e-06	0.9702564460745048	0.0297435539254927
290	C	C->A	C	sub_3p1	True	False	wt_only_no_control	negative_binomial_sub_3p1_type_context_shared_spline_wt_only	0	3524	0	11976	1.2186174069664973e-05	1.1958593749045904e-05	7.571329683394774e-06	1.7463201057140777e-05	0.0	0.0	0.0	0.0	1.2186174069664973e-05	1.1958593749045904e-05	7.571329683394774e-06	1.7463201057140777e-05	1.0	0.0
290	C	C->G	C	sub_3p1	True	True	joint_control_wt	negative_binomial_sub_3p1_type_context_shared_spline_joint_control_wt	0	3524	0	11976	1.5550387259022082e-06	1.5168808771474178e-06	8.377053997735389e-07	2.3173940807002415e-06	2.7119511811695064e-08	1.8733591248680356e-08	6.012687355004078e-11	8.231172260135145e-08	1.5821582377138998e-06	1.5440172727218922e-06	8.698251662545545e-07	2.351816987532076e-06	0.9828591659384984	0.0171408340615036
290	C	C->T	C	sub_3p1	True	True	joint_control_wt	negative_binomial_sub_3p1_type_context_shared_spline_joint_control_wt	0	3524	0	11976	1.8947041138940046e-05	1.864785117287565e-05	1.184102665750257e-05	2.6632153976255193e-05	4.9439753651923e-06	4.924252723124512e-06	3.972164176515273e-06	5.936461778829401e-06	2.389101650413237e-05	2.357956626972296e-05	1.7101031980726177e-05	3.183186968750351e-05	0.7930613222615632	0.2069386777384358
290	C	deletion	.	indel_no_context	False	False	wt_only_no_control	negative_binomial_deletion_spline_wt_only	0	3524	0	11976	1.6785691890910032e-06	1.5441889913857856e-06	4.12537804357466e-07	3.212471287727959e-06	0.0	0.0	0.0	0.0	1.6785691890910032e-06	1.5441889913857856e-06	4.12537804357466e-07	3.212471287727959e-06	1.0	0.0
290	C	insertion	.	indel_no_context	False	True	joint_control_wt	negative_binomial_insertion_spline_joint_control_wt	0	3524	0	11976	9.293946479987192e-07	8.505669302500279e-07	1.7167642325581306e-07	1.870366144398491e-06	2.8530080378547442e-08	2.670127668406444e-08	7.809760460705835e-09	5.502982259751675e-08	9.579247283772675e-07	8.804615450352055e-07	1.9508976881602266e-07	1.901889905838352e-06	0.9702167826621632	0.0297832173378357
291	C	C->A	A	sub_3p1	True	False	wt_only_no_control	negative_binomial_sub_3p1_type_context_shared_spline_wt_only	0	3524	0	11976	1.3503676600522914e-05	1.3300041820990155e-05	8.640698047467367e-06	1.8541700517145587e-05	0.0	0.0	0.0	0.0	1.3503676600522914e-05	1.3300041820990155e-05	8.640698047467367e-06	1.8541700517145587e-05	1.0	0.0
291	C	C->G	A	sub_3p1	True	True	joint_control_wt	negative_binomial_sub_3p1_type_context_shared_spline_joint_control_wt	0	3524	0	11976	1.756012124765873e-06	1.701691548515898e-06	9.017948146362428e-07	2.6498249779741543e-06	2.7119511811695064e-08	1.8733591248680356e-08	6.012687355004078e-11	8.231172260135145e-08	1.7831316365775696e-06	1.7299282950584114e-06	9.221420428561994e-07	2.667975205439244e-06	0.984791076970768	0.015208923029231
291	C	C->T	A	sub_3p1	True	True	joint_control_wt	negative_binomial_sub_3p1_type_context_shared_spline_joint_control_wt	0	3524	1	11976	2.5029832375585203e-05	2.4786580569497035e-05	1.676469845592804e-05	3.4397626213110774e-05	4.9439753651923e-06	4.924252723124512e-06	3.972164176515273e-06	5.936461778829401e-06	2.997380774077752e-05	2.967401244639933e-05	2.168528717752419e-05	3.930322447909443e-05	0.835056813336854	0.1649431866631454
291	C	deletion	.	indel_no_context	False	False	wt_only_no_control	negative_binomial_deletion_spline_wt_only	0	3524	0	11976	1.679103493486358e-06	1.545095056995711e-06	4.107330689609188e-07	3.208872271801971e-06	0.0	0.0	0.0	0.0	1.679103493486358e-06	1.545095056995711e-06	4.107330689609188e-07	3.208872271801971e-06	1.0	0.0
291	C	insertion	.	indel_no_context	False	True	joint_control_wt	negative_binomial_insertion_spline_joint_control_wt	0	3524	0	11976	9.281222783042324e-07	8.488113919088862e-07	1.75525936324083e-07	1.872269869697218e-06	2.8530080378547442e-08	2.670127668406444e-08	7.809760460705835e-09	5.502982259751675e-08	9.566523586827804e-07	8.798344293156037e-07	1.8573181703026786e-07	1.8896812924299615e-06	0.9701771702963956	0.0298228297036037
292	A	A->C	A	sub_3p1	True	True	joint_control_wt	negative_binomial_sub_3p1_type_context_shared_spline_joint_control_wt	0	3524	0	11976	3.606801508685198e-06	3.538136743148695e-06	2.1510544986593905e-06	5.116158190035133e-06	1.367821372053599e-07	1.3183247647576858e-07	5.9504377740557206e-08	2.235945241171283e-07	3.7435836458905568e-06	3.6760657074435696e-06	2.2913566726610463e-06	5.265895971569308e-06	0.9634622463009452	0.0365377536990551
292	A	A->G	A	sub_3p1	True	True	joint_control_wt	negative_binomial_sub_3p1_type_context_shared_spline_joint_control_wt	0	3524	0	11976	9.033645703021264e-06	8.92261814428302e-06	5.839860098431583e-06	1.2476321803284148e-05	1.263851028740076e-06	1.2569659068596772e-06	9.676924600637183e-07	1.5711244349570005e-06	1.029749673176132e-05	1.0182320521102976e-05	7.120130491670262e-06	1.3690808470804598e-05	0.8772661879229474	0.1227338120770544
292	A	A->T	A	sub_3p1	True	True	joint_control_wt	negative_binomial_sub_3p1_type_context_shared_spline_joint_control_wt	0	3524	0	11976	2.352652926221758e-06	2.3033181565031975e-06	1.369029131076378e-06	3.445998090076265e-06	2.9328299149026592e-08	2.4357011467549926e-08	8.13603215941959e-10	7.025369979790834e-08	2.3819812253707868e-06	2.331738962550748e-06	1.3771932973580144e-06	3.4548633730356992e-06	0.9876874347972816	0.0123125652027174
292	A	deletion	.	indel_no_context	False	False	wt_only_no_control	negative_binomial_deletion_spline_wt_only	0	3524	0	11976	1.6796476193945156e-06	1.5460196295041623e-06	4.1484408123199106e-07	3.2143004586234294e-06	0.0	0.0	0.0	0.0	1.6796476193945156e-06	1.5460196295041623e-06	4.1484408123199106e-07	3.2143004586234294e-06	1.0	0.0
292	A	insertion	.	indel_no_context	False	True	joint_control_wt	negative_binomial_insertion_spline_joint_control_wt	0	3524	0	11976	9.268547744546264e-07	8.476374533613548e-07	1.721010073962466e-07	1.8684737841724633e-06	2.8530080378547442e-08	2.670127668406444e-08	7.809760460705835e-09	5.502982259751675e-08	9.553848548331756e-07	8.784017331728836e-07	1.928653108698257e-07	1.8954080214748207e-06	0.9701376045117118	0.0298623954882864
293	A	A->C	G	sub_3p1	True	True	joint_control_wt	negative_binomial_sub_3p1_type_context_shared_spline_joint_control_wt	0	3524	0	11976	4.441594990554329e-06	4.376892857966869e-06	2.714486752855052e-06	6.274078561290706e-06	1.367821372053599e-07	1.3183247647576858e-07	5.9504377740557206e-08	2.235945241171283e-07	4.5783771277596825e-06	4.510733792527148e-06	2.8309646705925695e-06	6.3946688431591e-06	0.9701243184236584	0.0298756815763429
293	A	A->G	G	sub_3p1	True	True	joint_control_wt	negative_binomial_sub_3p1_type_context_shared_spline_joint_control_wt	0	3524	0	11976	1.5545518290614085e-05	1.5331566654767555e-05	1.034647871592784e-05	2.15375959737124e-05	1.263851028740076e-06	1.2569659068596772e-06	9.676924600637183e-07	1.5711244349570005e-06	1.6809369319354187e-05	1.6594925442446658e-05	1.1358567095890928e-05	2.2525468905926517e-05	0.9248127038719464	0.075187296128052
293	A	A->T	G	sub_3p1	True	True	joint_control_wt	negative_binomial_sub_3p1_type_context_shared_spline_joint_control_wt	0	3524	0	11976	3.29979341142016e-06	3.23663723795752e-06	1.98196973366338e-06	4.770603263002843e-06	2.9328299149026592e-08	2.4357011467549926e-08	8.13603215941959e-10	7.025369979790834e-08	3.329121710569201e-06	3.265120481719405e-06	1.9490920908206563e-06	4.742893380532896e-06	0.991190379415709	0.0088096205842868
293	A	deletion	.	indel_no_context	False	False	wt_only_no_control	negative_binomial_deletion_spline_wt_only	0	3524	0	11976	1.680201022879179e-06	1.5478887978349625e-06	4.128409422348185e-07	3.208605246931274e-06	0.0	0.0	0.0	0.0	1.680201022879179e-06	1.5478887978349625e-06	4.128409422348185e-07	3.208605246931274e-06	1.0	0.0
293	A	insertion	.	indel_no_context	False	True	joint_control_wt	negative_binomial_insertion_spline_joint_control_wt	0	3524	0	11976	9.255919672861744e-07	8.469528331204313e-07	1.6827514726725077e-07	1.8618050741190347e-06	2.8530080378547442e-08	2.670127668406444e-08	7.809760460705835e-09	5.502982259751675e-08	9.541220476647245e-07	8.774116030155866e-07	1.9230799802027413e-07	1.8930417264751568e-06	0.9700980807975468	0.0299019192024507
294	G	G->A	GA	ga_3p2	True	True	joint_control_wt	negative_binomial_ga_3p2_aa_ga_shared_splines_joint_control_wt	1	3524	0	11976	0.0004437638657363	0.0004417676180886	0.0003212177833225	0.0005752854308369	3.626702516723222e-06	3.6207398187019626e-06	3.0037383721351856e-06	4.324524099793731e-06	0.000447390568253	0.0004453434007086	0.0003246585608763	0.0005790344356019	0.9918936545066516	0.0081063454933448
294	G	G->C	G	sub_3p1	True	True	joint_control_wt	negative_binomial_sub_3p1_type_context_shared_spline_joint_control_wt	0	3524	0	11976	5.1742714610097556e-06	5.070979522454086e-06	3.056787120362741e-06	7.519744343472937e-06	6.574086320554791e-08	5.7624486928565225e-08	4.027514469068127e-09	1.451593402557584e-07	5.240012324215305e-06	5.137306778034098e-06	3.1287238278287124e-06	7.592137773026107e-06	0.9874540632468084	0.0125459367531912
294	G	G->T	G	sub_3p1	True	False	wt_only_no_control	negative_binomial_sub_3p1_type_context_shared_spline_wt_only	0	3524	0	11976	8.672793568995623e-06	8.534073370675448e-06	5.517063852943419e-06	1.2072508532109205e-05	0.0	0.0	0.0	0.0	8.672793568995623e-06	8.534073370675448e-06	5.517063852943419e-06	1.2072508532109205e-05	1.0	0.0
294	G	deletion	.	indel_no_context	False	False	wt_only_no_control	negative_binomial_deletion_spline_wt_only	0	3524	0	11976	1.6807631578163902e-06	1.5485177727670508e-06	4.138457738898673e-07	3.207649460286933e-06	0.0	0.0	0.0	0.0	1.6807631578163902e-06	1.5485177727670508e-06	4.138457738898673e-07	3.207649460286933e-06	1.0	0.0
294	G	insertion	.	indel_no_context	False	True	joint_control_wt	negative_binomial_insertion_spline_joint_control_wt	0	3524	0	11976	9.243336879312152e-07	8.455385813723407e-07	1.6855356575210514e-07	1.860884569224973e-06	2.8530080378547442e-08	2.670127668406444e-08	7.809760460705835e-09	5.502982259751675e-08	9.528637683097622e-07	8.763927751995217e-07	1.9244590174801378e-07	1.8907881785306723e-06	0.9700585945993572	0.0299414054006435
295	G	G->A	AA	ga_3p2	True	True	joint_control_wt	negative_binomial_ga_3p2_aa_ga_shared_splines_joint_control_wt	8	3524	0	11976	0.0006557917253885	0.0006513963979844	0.0004097976604869	0.0009133101550734	3.626702516723222e-06	3.6207398187019626e-06	3.0037383721351856e-06	4.324524099793731e-06	0.0006594184279052	0.0006551812491715	0.0004154514475843	0.0009192600792989	0.9945001498847308	0.0054998501152658
295	G	G->C	A	sub_3p1	True	True	joint_control_wt	negative_binomial_sub_3p1_type_context_shared_spline_joint_control_wt	0	3524	0	11976	6.251890486422903e-06	6.1268078478751e-06	3.928320920430328e-06	9.071404421817414e-06	6.574086320554791e-08	5.7624486928565225e-08	4.027514469068127e-09	1.451593402557584e-07	6.317631349628454e-06	6.1980589252020885e-06	4.0046846128680415e-06	9.147657934363616e-06	0.9895940646790956	0.0104059353209038
295	G	G->T	A	sub_3p1	True	False	wt_only_no_control	negative_binomial_sub_3p1_type_context_shared_spline_wt_only	0	3524	0	11976	9.348969119921708e-06	9.192077858590315e-06	5.947195235461126e-06	1.3016222671008436e-05	0.0	0.0	0.0	0.0	9.348969119921708e-06	9.192077858590315e-06	5.947195235461126e-06	1.3016222671008436e-05	1.0	0.0
295	G	deletion	.	indel_no_context	False	False	wt_only_no_control	negative_binomial_deletion_spline_wt_only	0	3524	0	11976	1.681333562800452e-06	1.5483346656378185e-06	4.072032016133378e-07	3.2024767384769888e-06	0.0	0.0	0.0	0.0	1.681333562800452e-06	1.5483346656378185e-06	4.072032016133378e-07	3.2024767384769888e-06	1.0	0.0
295	G	insertion	.	indel_no_context	False	True	joint_control_wt	negative_binomial_insertion_spline_joint_control_wt	0	3524	0	11976	9.230797888739716e-07	8.451953420732097e-07	1.6236475203541446e-07	1.8512479335159825e-06	2.8530080378547442e-08	2.670127668406444e-08	7.809760460705835e-09	5.502982259751675e-08	9.516098692525208e-07	8.747709945054854e-07	1.8327214761064557e-07	1.880722489426806e-06	0.9700191419820404	0.029980858017958
296	A	A->C	A	sub_3p1	True	True	joint_control_wt	negative_binomial_sub_3p1_type_context_shared_spline_joint_control_wt	0	3524	0	11976	3.5936723280118813e-06	3.52461534865517e-06	2.138045188547145e-06	5.095660761361466e-06	1.367821372053599e-07	1.3183247647576858e-07	5.9504377740557206e-08	2.235945241171283e-07	3.730454465217221e-06	3.663133577222132e-06	2.2645113730904137e-06	5.227913438079153e-06	0.9633336531833596	0.0366663468166458
296	A	A->G	A	sub_3p1	True	True	joint_control_wt	negative_binomial_sub_3p1_type_context_shared_spline_joint_control_wt	0	3524	0	11976	9.000643301479262e-06	8.886538977732106e-06	5.793495100244655e-06	1.240016908275668e-05	1.263851028740076e-06	1.2569659068596772e-06	9.676924600637183e-07	1.5711244349570005e-06	1.026449433021934e-05	1.014805403234596e-05	7.034306471204709e-06	1.3590219923449293e-05	0.8768715741778708	0.123128425822129
296	A	A->T	A	sub_3p1	True	True	joint_control_wt	negative_binomial_sub_3p1_type_context_shared_spline_joint_control_wt	0	3524	0	11976	2.344054541811503e-06	2.293766877334446e-06	1.3367099709464818e-06	3.401804980565431e-06	2.9328299149026592e-08	2.4357011467549926e-08	8.13603215941959e-10	7.025369979790834e-08	2.373382840960537e-06	2.32356886329684e-06	1.3397071870658168e-06	3.409558987545227e-06	0.9876428283533202	0.0123571716466767
296	A	deletion	.	indel_no_context	False	False	wt_only_no_control	negative_binomial_deletion_spline_wt_only	0	3524	0	11976	1.681912123297574e-06	1.5490391448332443e-06	4.069805434145757e-07	3.2042723189410923e-06	0.0	0.0	0.0	0.0	1.681912123297574e-06	1.5490391448332443e-06	4.069805434145757e-07	3.2042723189410923e-06	1.0	0.0
296	A	insertion	.	indel_no_context	False	True	joint_control_wt	negative_binomial_insertion_spline_joint_control_wt	0	3524	0	11976	9.218302073688224e-07	8.439294573496481e-07	1.6861388182255848e-07	1.857244925332324e-06	2.8530080378547442e-08	2.670127668406444e-08	7.809760460705835e-09	5.502982259751675e-08	9.503602877473764e-07	8.74196370468405e-07	1.797581124560267e-07	1.8756330597641576e-06	0.9699797216420116	0.0300202783579812
297	A	A->C	G	sub_3p1	True	True	joint_control_wt	negative_binomial_sub_3p1_type_context_shared_spline_joint_control_wt	0	3524	0	11976	4.425298952499164e-06	4.359236323367734e-06	2.684346443434444e-06	6.231642240489468e-06	1.367821372053599e-07	1.3183247647576858e-07	5.9504377740557206e-08	2.235945241171283e-07	4.5620810897045275e-06	4.4943240821013045e-06	2.838709631104255e-06	6.394051307266675e-06	0.9700176006265988	0.0299823993734006
297	A	A->G	G	sub_3p1	True	True	joint_control_wt	negative_binomial_sub_3p1_type_context_shared_spline_joint_control_wt	1	3524	0	11976	1.548829858869195e-05	1.5276485268594524e-05	1.026343666818147e-05	2.1409793685961735e-05	1.263851028740076e-06	1.2569659068596772e-06	9.676924600637183e-07	1.5711244349570005e-06	1.675214961743205e-05	1.6533490873461415e-05	1.1336299464244309e-05	2.245412883949298e-05	0.9245558893871774	0.0754441106128213
297	A	A->T	G	sub_3p1	True	True	joint_control_wt	negative_binomial_sub_3p1_type_context_shared_spline_joint_control_wt	0	3524	0	11976	3.2876545280064545e-06	3.2259103438052766e-06	1.9777270208425995e-06	4.759167721316546e-06	2.9328299149026592e-08	2.4357011467549926e-08	8.13603215941959e-10	7.025369979790834e-08	3.316982827155492e-06	3.254185151927779e-06	1.937283664599364e-06	4.719763986858205e-06	0.9911581395872984	0.0088418604126984
297	A	deletion	.	indel_no_context	False	False	wt_only_no_control	negative_binomial_deletion_spline_wt_only	0	3524	0	11976	1.6824988137906365e-06	1.5489963539953972e-06	4.14923031950323e-07	3.2154480656845563e-06	0.0	0.0	0.0	0.0	1.6824988137906365e-06	1.5489963539953972e-06	4.14923031950323e-07	3.2154480656845563e-06	1.0	0.0
297	A	insertion	.	indel_no_context	False	True	joint_control_wt	negative_binomial_insertion_spline_joint_control_wt	0	3524	0	11976	9.205849029362288e-07	8.421698171886836e-07	1.6811560784983517e-07	1.856441196120692e-06	2.8530080378547442e-08	2.670127668406444e-08	7.809760460705835e-09	5.502982259751675e-08	9.491149833147718e-07	8.725894424967253e-07	1.8272311278798204e-07	1.8762110175349743e-06	0.9699403329627122	0.0300596670372924
298	G	G->A	OTHER	ga_3p2	True	True	joint_control_wt	negative_binomial_ga_3p2_aa_ga_shared_splines_joint_control_wt	0	3524	0	11976	3.782455528177675e-05	3.742971151612859e-05	2.7790088850128044e-05	4.970218489520437e-05	3.626702516723222e-06	3.6207398187019626e-06	3.0037383721351856e-06	4.324524099793731e-06	4.145125779849987e-05	4.1042533109247574e-05	3.1203442057832105e-05	5.309764155496593e-05	0.9125068162140458	0.0874931837859567
298	G	G->C	C	sub_3p1	True	True	joint_control_wt	negative_binomial_sub_3p1_type_context_shared_spline_joint_control_wt	0	3524	0	11976	4.664333243341433e-06	4.551359788833642e-06	2.54690622151442e-06	6.845382074024525e-06	6.574086320554791e-08	5.7624486928565225e-08	4.027514469068127e-09	1.451593402557584e-07	4.730074106546995e-06	4.6110944146990275e-06	2.6183286658765424e-06	6.913024603243497e-06	0.9861015151719148	0.0138984848280822
298	G	G->T	C	sub_3p1	True	False	wt_only_no_control	negative_binomial_sub_3p1_type_context_shared_spline_wt_only	0	3524	0	11976	8.312737589683232e-06	8.149621740283338e-06	5.079766315270685e-06	1.195321173080546e-05	0.0	0.0	0.0	0.0	8.312737589683232e-06	8.149621740283338e-06	5.079766315270685e-06	1.195321173080546e-05	1.0	0.0
298	G	deletion	.	indel_no_context	False	False	wt_only_no_control	negative_binomial_deletion_spline_wt_only	0	3524	0	11976	1.683093611279494e-06	1.5485519681443149e-06	3.91138010041097e-07	3.194133154105942e-06	0.0	0.0	0.0	0.0	1.683093611279494e-06	1.5485519681443149e-06	3.91138010041097e-07	3.194133154105942e-06	1.0	0.0
298	G	insertion	.	indel_no_context	False	True	joint_control_wt	negative_binomial_insertion_spline_joint_control_wt	0	3524	0	11976	9.193438363961328e-07	8.417678889825619e-07	1.5869336417157486e-07	1.8454444237013975e-06	2.8530080378547442e-08	2.670127668406444e-08	7.809760460705835e-09	5.502982259751675e-08	9.478739167746792e-07	8.715923183941959e-07	1.8208321621922906e-07	1.8745146107254904e-06	0.969900975357962	0.0300990246420393
299	C	C->A	C	sub_3p1	True	False	wt_only_no_control	negative_binomial_sub_3p1_type_context_shared_spline_wt_only	0	3524	0	11976	1.20857627411661e-05	1.1878353830026136e-05	7.419418986169981e-06	1.7267400129605572e-05	0.0	0.0	0.0	0.0	1.20857627411661e-05	1.1878353830026136e-05	7.419418986169981e-06	1.7267400129605572e-05	1.0	0.0
299	C	C->G	C	sub_3p1	True	True	joint_control_wt	negative_binomial_sub_3p1_type_context_shared_spline_joint_control_wt	0	3524	0	11976	1.542210509612003e-06	1.5048335983951613e-06	8.73819964375722e-07	2.3412517933813934e-06	2.7119511811695064e-08	1.8733591248680356e-08	6.012687355004078e-11	8.231172260135145e-08	1.5693300214236987e-06	1.5331675298440171e-06	8.776017570429853e-07	2.3455920094849172e-06	0.9827190511610217	0.0172809488389779
299	C	C->T	C	sub_3p1	True	True	joint_control_wt	negative_binomial_sub_3p1_type_context_shared_spline_joint_control_wt	1	3524	0	11976	1.8791248558916325e-05	1.8465590995703873e-05	1.1675158774158298e-05	2.6382352436157043e-05	4.9439753651923e-06	4.924252723124512e-06	3.972164176515273e-06	5.936461778829401e-06	2.3735223924108445e-05	2.3429078173861057e-05	1.6810528741628524e-05	3.145181082831579e-05	0.7917030241214449	0.2082969758785626
299	C	deletion	.	indel_no_context	False	False	wt_only_no_control	negative_binomial_deletion_spline_wt_only	0	3524	0	11976	1.6836964952464457e-06	1.5483734165329436e-06	3.9122629938330995e-07	3.198930021435014e-06	0.0	0.0	0.0	0.0	1.6836964952464457e-06	1.5483734165329436e-06	3.9122629938330995e-07	3.198930021435014e-06	1.0	0.0
299	C	insertion	.	indel_no_context	False	True	joint_control_wt	negative_binomial_insertion_spline_joint_control_wt	0	3524	0	11976	9.181069698415688e-07	8.408089238981834e-07	1.5645788599261498e-07	1.8426734973923764e-06	2.8530080378547442e-08	2.670127668406444e-08	7.809760460705835e-09	5.502982259751675e-08	9.466370502201142e-07	8.709916372404786e-07	1.8000831408303094e-07	1.8712183539542965e-06	0.9698616482717304	0.0301383517282717
300	C	C->A	T	sub_3p1	True	False	wt_only_no_control	negative_binomial_sub_3p1_type_context_shared_spline_wt_only	0	3524	0	11976	1.4645099038964797e-05	1.4382919822904127e-05	9.461243875306923e-06	2.055453559217013e-05	0.0	0.0	0.0	0.0	1.4645099038964797e-05	1.4382919822904127e-05	9.461243875306923e-06	2.055453559217013e-05	1.0	0.0
300	C	C->G	T	sub_3p1	True	True	joint_control_wt	negative_binomial_sub_3p1_type_context_shared_spline_joint_control_wt	0	3524	0	11976	1.540741130970367e-06	1.5038020784451535e-06	8.559750849048065e-07	2.3212970671626745e-06	2.7119511811695064e-08	1.8733591248680356e-08	6.012687355004078e-11	8.231172260135145e-08	1.5678606427820776e-06	1.5325455589043352e-06	8.77169458556276e-07	2.3430018833170817e-06	0.9827028556800884	0.0172971443199014
300	C	C->T	T	sub_3p1	True	True	joint_control_wt	negative_binomial_sub_3p1_type_context_shared_spline_joint_control_wt	0	3524	0	11976	2.20491170840473e-05	2.1648267894470415e-05	1.3945738348315576e-05	3.071122321222041e-05	4.9439753651923e-06	4.924252723124512e-06	3.972164176515273e-06	5.936461778829401e-06	2.6993092449239555e-05	2.6600931313289192e-05	1.8695380634461643e-05	3.534247625197896e-05	0.8168429432644893	0.1831570567355123
300	C	deletion	.	indel_no_context	False	False	wt_only_no_control	negative_binomial_deletion_spline_wt_only	0	3524	0	11976	1.6843074476218955e-06	1.5483940091286838e-06	3.8241697088889715e-07	3.1896448496544523e-06	0.0	0.0	0.0	0.0	1.6843074476218955e-06	1.5483940091286838e-06	3.8241697088889715e-07	3.1896448496544523e-06	1.0	0.0
300	C	insertion	.	indel_no_context	False	True	joint_control_wt	negative_binomial_insertion_spline_joint_control_wt	0	3524	0	11976	9.168742666125424e-07	8.39485029036032e-07	1.5819084114218146e-07	1.841897003031674e-06	2.8530080378547442e-08	2.670127668406444e-08	7.809760460705835e-09	5.502982259751675e-08	9.454043469910924e-07	8.700682858525767e-07	1.7470251222791534e-07	1.8647430903816768e-06	0.9698223511777244	0.0301776488222729
301	T	T->A	T	sub_3p1	True	True	joint_control_wt	negative_binomial_sub_3p1_type_context_shared_spline_joint_control_wt	0	3524	0	11976	1.1173159232575752e-05	1.1000337501910323e-05	7.077170709291329e-06	1.590127922891787e-05	6.83630117635209e-08	6.0150047051464e-08	6.425788312163918e-09	1.5116493151685408e-07	1.124152224433929e-05	1.106728190119288e-05	7.0082357541164865e-06	1.583872549998472e-05	0.993918705111493	0.0060812948885054
301	T	T->C	T	sub_3p1	True	True	joint_control_wt	negative_binomial_sub_3p1_type_context_shared_spline_joint_control_wt	2	3524	0	11976	1.1037023985733766e-05	1.086082778079203e-05	6.737189344298363e-06	1.53193353353789e-05	1.110795902345684e-06	1.103317769149428e-06	7.867477937649421e-07	1.4430154984910516e-06	1.2147819888079518e-05	1.1974877696847468e-05	7.873798009545574e-06	1.6446405520369222e-05	0.9085600615929644	0.0914399384070299
301	T	T->G	T	sub_3p1	True	True	joint_control_wt	negative_binomial_sub_3p1_type_context_shared_spline_joint_control_wt	0	3524	0	11976	1.974139356408409e-06	1.932873253868486e-06	1.1900489787720613e-06	2.802999267207313e-06	6.864380968495654e-08	5.976043680595851e-08	7.931187979240298e-09	1.5327067816923633e-07	2.042783166093372e-06	2.0028381319532077e-06	1.2522660263925704e-06	2.8745195111688373e-06	0.96639691827095	0.0336030817290467
301	T	deletion	.	indel_no_context	False	False	wt_only_no_control	negative_binomial_deletion_spline_wt_only	0	3524	0	11976	1.6849264527503958e-06	1.5490448077981311e-06	3.9609850086831033e-07	3.2039725478926323e-06	0.0	0.0	0.0	0.0	1.6849264527503958e-06	1.5490448077981311e-06	3.9609850086831033e-07	3.2039725478926323e-06	1.0	0.0
301	T	insertion	.	indel_no_context	False	True	joint_control_wt	negative_binomial_insertion_spline_joint_control_wt	0	3524	0	11976	9.156456912702964e-07	8.38205299254355e-07	1.5573163718520964e-07	1.837315388080469e-06	2.8530080378547442e-08	2.670127668406444e-08	7.809760460705835e-09	5.502982259751675e-08	9.441757716488472e-07	8.687149939825074e-07	1.7471532905705605e-07	1.8612091332469409e-06	0.9697830835791011	0.0302169164208951
302	T	T->A	A	sub_3p1	True	True	joint_control_wt	negative_binomial_sub_3p1_type_context_shared_spline_joint_control_wt	0	3524	0	11976	7.71574672149873e-06	7.576366504183819e-06	4.8171651915902285e-06	1.0771426409868295e-05	6.83630117635209e-08	6.0150047051464e-08	6.425788312163918e-09	1.5116493151685408e-07	7.784109733262264e-06	7.645735032387443e-06	4.865284008329514e-06	1.0841686532205976e-05	0.9912176197270944	0.0087823802729037
302	T	T->C	A	sub_3p1	True	True	joint_control_wt	negative_binomial_sub_3p1_type_context_shared_spline_joint_control_wt	0	3524	0	11976	7.683824762861642e-06	7.56577705467773e-06	4.8471719508385584e-06	1.0876639340749115e-05	1.110795902345684e-06	1.103317769149428e-06	7.867477937649421e-07	1.4430154984910516e-06	8.794620665207302e-06	8.686354388105698e-06	5.896476030206882e-06	1.1947927348243322e-05	0.8736959847807743	0.1263040152192284
302	T	T->G	A	sub_3p1	True	True	joint_control_wt	negative_binomial_sub_3p1_type_context_shared_spline_joint_control_wt	0	3524	0	11976	1.9722359925344906e-06	1.9313846649065727e-06	1.182187229756999e-06	2.7950760155136633e-06	6.864380968495654e-08	5.976043680595851e-08	7.931187979240298e-09	1.5327067816923633e-07	2.0408798022194404e-06	2.000629712728061e-06	1.2589484765558751e-06	2.8789911556587817e-06	0.9663655793887028	0.0336344206113005
302	T	deletion	.	indel_no_context	False	False	wt_only_no_control	negative_binomial_deletion_spline_wt_only	0	3524	0	11976	1.6855534973571226e-06	1.5515121452315257e-06	3.971118063909007e-07	3.2064065856375392e-06	0.0	0.0	0.0	0.0	1.6855534973571226e-06	1.5515121452315257e-06	3.971118063909007e-07	3.2064065856375392e-06	1.0	0.0
302	T	insertion	.	indel_no_context	False	True	joint_control_wt	negative_binomial_insertion_spline_joint_control_wt	0	3524	0	11976	9.144212095719012e-07	8.374451307372986e-07	1.5467335103166897e-07	1.8340352899125708e-06	2.8530080378547442e-08	2.670127668406444e-08	7.809760460705835e-09	5.502982259751675e-08	9.429512899504486e-07	8.672477975271415e-07	1.7899150177657556e-07	1.8635480281299924e-06	0.9697438450081056	0.0302561549918943
303	A	A->C	G	sub_3p1	True	True	joint_control_wt	negative_binomial_sub_3p1_type_context_shared_spline_joint_control_wt	0	3524	0	11976	4.4001010646513405e-06	4.334255458293646e-06	2.7070645330590084e-06	6.228306043534728e-06	1.367821372053599e-07	1.3183247647576858e-07	5.9504377740557206e-08	2.235945241171283e-07	4.53688320185669e-06	4.473151392685241e-06	2.8055468635348724e-06	6.350490368634711e-06	0.9698510781257556	0.0301489218742467
303	A	A->G	G	sub_3p1	True	True	joint_control_wt	negative_binomial_sub_3p1_type_context_shared_spline_joint_control_wt	1	3524	0	11976	1.539983951359743e-05	1.5195864162466704e-05	1.0175697239113688e-05	2.128788371582589e-05	1.263851028740076e-06	1.2569659068596772e-06	9.676924600637183e-07	1.5711244349570005e-06	1.6663690542337514e-05	1.6448569228142787e-05	1.1267319075813137e-05	2.2348152832240895e-05	0.924155394897126	0.0758446051028734
303	A	A->T	G	sub_3p1	True	True	joint_control_wt	negative_binomial_sub_3p1_type_context_shared_spline_joint_control_wt	0	3524	0	11976	3.268889203966334e-06	3.207118822323997e-06	1.949730294851686e-06	4.717791865256101e-06	2.9328299149026592e-08	2.4357011467549926e-08	8.13603215941959e-10	7.025369979790834e-08	3.2982175031153397e-06	3.23441322948747e-06	2.0138060519021317e-06	4.777991576891944e-06	0.9911078335127068	0.0088921664872994
303	A	deletion	.	indel_no_context	False	False	wt_only_no_control	negative_binomial_deletion_spline_wt_only	0	3524	0	11976	1.686188570514493e-06	1.552485454392039e-06	3.4801086974858705e-07	3.1594503501336276e-06	0.0	0.0	0.0	0.0	1.686188570514493e-06	1.552485454392039e-06	3.4801086974858705e-07	3.1594503501336276e-06	1.0	0.0
303	A	insertion	.	indel_no_context	False	True	joint_control_wt	negative_binomial_insertion_spline_joint_control_wt	0	3524	0	11976	9.132007884452016e-07	8.361619513443819e-07	1.5574134832241598e-07	1.832667827471644e-06	2.8530080378547442e-08	2.670127668406444e-08	7.809760460705835e-09	5.502982259751675e-08	9.417308688237476e-07	8.663386126860638e-07	1.8466871936064681e-07	1.8669465021648968e-06	0.9697046350257362	0.0302953649742653
304	G	G->A	AT	ga_3p2	True	True	joint_control_wt	negative_binomial_ga_3p2_aa_ga_shared_splines_joint_control_wt	5	3524	0	11976	0.0004633539039413	0.0004599764495093	0.0003536925697626	0.0005840674336044	3.626702516723222e-06	3.6207398187019626e-06	3.0037383721351856e-06	4.324524099793731e-06	0.000466980606458	0.00046371929296	0.0003547150586087	0.0005850836275346	0.9922337192025388	0.0077662807974639
304	G	G->C	A	sub_3p1	True	True	joint_control_wt	negative_binomial_sub_3p1_type_context_shared_spline_joint_control_wt	1	3524	0	11976	6.1985783819284155e-06	6.074427955326865e-06	3.779494041244019e-06	8.890827193348318e-06	6.574086320554791e-08	5.7624486928565225e-08	4.027514469068127e-09	1.451593402557584e-07	6.2643192451339775e-06	6.143709626323551e-06	3.7896355483856303e-06	8.894323169529025e-06	0.9895055056051576	0.0104944943948401
304	G	G->T	A	sub_3p1	True	False	wt_only_no_control	negative_binomial_sub_3p1_type_context_shared_spline_wt_only	0	3524	0	11976	9.269315284079134e-06	9.10959464525096e-06	6.04382469907357e-06	1.3037455826960655e-05	0.0	0.0	0.0	0.0	9.269315284079134e-06	9.10959464525096e-06	6.04382469907357e-06	1.3037455826960655e-05	1.0	0.0
304	G	deletion	.	indel_no_context	False	False	wt_only_no_control	negative_binomial_deletion_spline_wt_only	0	3524	0	11976	1.6868316636092812e-06	1.554224151809433e-06	3.491710728292768e-07	3.1593822350156326e-06	0.0	0.0	0.0	0.0	1.6868316636092812e-06	1.554224151809433e-06	3.491710728292768e-07	3.1593822350156326e-06	1.0	0.0
304	G	insertion	.	indel_no_context	False	True	joint_control_wt	negative_binomial_insertion_spline_joint_control_wt	0	3524	0	11976	9.119843959641154e-07	8.347844875739226e-07	1.5493393649159946e-07	1.8296295224388808e-06	2.8530080378547442e-08	2.670127668406444e-08	7.809760460705835e-09	5.502982259751675e-08	9.405144763426644e-07	8.648928477913515e-07	1.8416651036206924e-07	1.864490026610348e-06	0.9696654532214192	0.0303345467785791
305	A	A->C	T	sub_3p1	True	True	joint_control_wt	negative_binomial_sub_3p1_type_context_shared_spline_joint_control_wt	0	3524	0	11976	3.2130063131152794e-06	3.1431670111051732e-06	1.8396700297057836e-06	4.640661257275354e-06	1.367821372053599e-07	1.3183247647576858e-07	5.9504377740557206e-08	2.235945241171283e-07	3.3497884503206447e-06	3.2813687237448945e-06	2.0175670972310667e-06	4.814935367227615e-06	0.9591669327081618	0.0408330672918365
305	A	A->G	T	sub_3p1	True	True	joint_control_wt	negative_binomial_sub_3p1_type_context_shared_spline_joint_control_wt	0	3524	0	11976	9.678755471680934e-06	9.517855216000414e-06	5.95007379915684e-06	1.3316484437624873e-05	1.263851028740076e-06	1.2569659068596772e-06	9.676924600637183e-07	1.5711244349570005e-06	1.0942606500420986e-05	1.07897761135728e-05	7.389943382194357e-06	1.4723560598085917e-05	0.884501829733946	0.1154981702660561
305	A	A->T	T	sub_3p1	True	True	joint_control_wt	negative_binomial_sub_3p1_type_context_shared_spline_joint_control_wt	0	3524	0	11976	2.997483445917203e-06	2.9198162662138224e-06	1.711403593777544e-06	4.350376642504566e-06	2.9328299149026592e-08	2.4357011467549926e-08	8.13603215941959e-10	7.025369979790834e-08	3.026811745066239e-06	2.95040606951158e-06	1.7732947709726942e-06	4.418905143368232e-06	0.990310497771511	0.0096895022284858
305	A	deletion	.	indel_no_context	False	False	wt_only_no_control	negative_binomial_deletion_spline_wt_only	0	3524	0	11976	1.6874827703098454e-06	1.5552795349196612e-06	3.4342758440291634e-07	3.1562069949963277e-06	0.0	0.0	0.0	0.0	1.6874827703098454e-06	1.5552795349196612e-06	3.4342758440291634e-07	3.1562069949963277e-06	1.0	0.0
305	A	insertion	.	indel_no_context	False	True	joint_control_wt	negative_binomial_insertion_spline_joint_control_wt	0	3524	0	11976	9.10772001324222e-07	8.335134225164e-07	1.5507718254090394e-07	1.8298275470882135e-06	2.8530080378547442e-08	2.670127668406444e-08	7.809760460705835e-09	5.502982259751675e-08	9.3930208170277e-07	8.640580880271674e-07	1.833636249191179e-07	1.861321628477796e-06	0.9696262992126786	0.0303737007873207
306	T	T->A	A	sub_3p1	True	True	joint_control_wt	negative_binomial_sub_3p1_type_context_shared_spline_joint_control_wt	0	3524	0	11976	7.685599650179706e-06	7.548386949952225e-06	4.793730524298137e-06	1.0747124854036629e-05	6.83630117635209e-08	6.0150047051464e-08	6.425788312163918e-09	1.5116493151685408e-07	7.753962661943192e-06	7.616064814311808e-06	4.858267107564985e-06	1.0817157348848825e-05	0.9911834742126092	0.008816525787395
306	T	T->C	A	sub_3p1	True	True	joint_control_wt	negative_binomial_sub_3p1_type_context_shared_spline_joint_control_wt	1	3524	0	11976	7.653774915955801e-06	7.539653819945763e-06	4.67303408550639e-06	1.0682070273940018e-05	1.110795902345684e-06	1.103317769149428e-06	7.867477937649421e-07	1.4430154984910516e-06	8.764570818301466e-06	8.652797109805744e-06	5.844699956748614e-06	1.1880547298689533e-05	0.8732629440307343	0.1267370559692678
306	T	T->G	A	sub_3p1	True	True	joint_control_wt	negative_binomial_sub_3p1_type_context_shared_spline_joint_control_wt	0	3524	0	11976	1.964517561877086e-06	1.923297652149484e-06	1.1836005868954824e-06	2.7883821172786595e-06	6.864380968495654e-08	5.976043680595851e-08	7.931187979240298e-09	1.5327067816923633e-07	2.0331613715620424e-06	1.9937730092826232e-06	1.2287033927029687e-06	2.8436695026547705e-06	0.96623789402795	0.0337621059720501
306	T	deletion	.	indel_no_context	False	False	wt_only_no_control	negative_binomial_deletion_spline_wt_only	0	3524	0	11976	1.6881418865339546e-06	1.555052919257682e-06	3.504072609545845e-07	3.160231570099994e-06	0.0	0.0	0.0	0.0	1.6881418865339546e-06	1.555052919257682e-06	3.504072609545845e-07	3.160231570099994e-06	1.0	0.0
306	T	insertion	.	indel_no_context	False	True	joint_control_wt	negative_binomial_insertion_spline_joint_control_wt	0	3524	0	11976	9.095635748187168e-07	8.321849228152116e-07	1.5026743056772969e-07	1.8236090604946571e-06	2.8530080378547442e-08	2.670127668406444e-08	7.809760460705835e-09	5.502982259751675e-08	9.380936551972684e-07	8.630838930127232e-07	1.8403137528800187e-07	1.8574012917907875e-06	0.9695871726447696	0.030412827355226
307	A	A->C	A	sub_3p1	True	True	joint_control_wt	negative_binomial_sub_3p1_type_context_shared_spline_joint_control_wt	0	3524	0	11976	3.555906658640227e-06	3.483632705489654e-06	2.184693966989127e-06	5.11586417483224e-06	1.367821372053599e-07	1.3183247647576858e-07	5.9504377740557206e-08	2.235945241171283e-07	3.692688795845587e-06	3.621023269291232e-06	2.302354083555028e-06	5.230787868786967e-06	0.9629586610820696	0.0370413389179301
307	A	A->G	A	sub_3p1	True	True	joint_control_wt	negative_binomial_sub_3p1_type_context_shared_spline_joint_control_wt	0	3524	0	11976	8.90573605105512e-06	8.781407166351199e-06	5.800221736769622e-06	1.23343323727264e-05	1.263851028740076e-06	1.2569659068596772e-06	9.676924600637183e-07	1.5711244349570005e-06	1.0169587079795236e-05	1.004879816437941e-05	7.084794974149293e-06	1.358200919167125e-05	0.8757224832411227	0.1242775167588735
307	A	A->T	A	sub_3p1	True	True	joint_control_wt	negative_binomial_sub_3p1_type_context_shared_spline_joint_control_wt	0	3524	0	11976	2.3193311694367364e-06	2.269580782819339e-06	1.316159583721753e-06	3.3599654049571433e-06	2.9328299149026592e-08	2.4357011467549926e-08	8.13603215941959e-10	7.025369979790834e-08	2.3486594685857605e-06	2.29939483592003e-06	1.3583289393183273e-06	3.3996968028339144e-06	0.9875127494891016	0.0124872505108995
307	A	deletion	.	indel_no_context	False	False	wt_only_no_control	negative_binomial_deletion_spline_wt_only	0	3524	0	11976	1.6888090104165743e-06	1.5556820030369106e-06	3.4374563812907517e-07	3.151555984487323e-06	0.0	0.0	0.0	0.0	1.6888090104165743e-06	1.5556820030369106e-06	3.4374563812907517e-07	3.151555984487323e-06	1.0	0.0
307	A	insertion	.	indel_no_context	False	True	joint_control_wt	negative_binomial_insertion_spline_joint_control_wt	0	3524	0	11976	9.083590878146784e-07	8.317169168593864e-07	1.4386057146515468e-07	1.815962548775812e-06	2.8530080378547442e-08	2.670127668406444e-08	7.809760460705835e-09	5.502982259751675e-08	9.368891681932232e-07	8.61949958474259e-07	1.8069756704183105e-07	1.8536172191098263e-06	0.969548073190381	0.0304519268096217
308	A	A->C	G	sub_3p1	True	True	joint_control_wt	negative_binomial_sub_3p1_type_context_shared_spline_joint_control_wt	0	3524	0	11976	4.378448467222628e-06	4.310276564832035e-06	2.6786594874165123e-06	6.191075708587356e-06	1.367821372053599e-07	1.3183247647576858e-07	5.9504377740557206e-08	2.235945241171283e-07	4.51523060442796e-06	4.449888775275159e-06	2.806720945091714e-06	6.328895792385409e-06	0.969706500245814	0.0302934997541922
308	A	A->G	G	sub_3p1	True	True	joint_control_wt	negative_binomial_sub_3p1_type_context_shared_spline_joint_control_wt	0	3524	0	11976	1.5323841646818427e-05	1.5113218216166646e-05	1.0111147953122524e-05	2.118874665289459e-05	1.263851028740076e-06	1.2569659068596772e-06	9.676924600637183e-07	1.5711244349570005e-06	1.6587692675558474e-05	1.637787118732349e-05	1.142121861771448e-05	2.2431912930443345e-05	0.9238079066534493	0.0761920933465524
308	A	A->T	G	sub_3p1	True	True	joint_control_wt	negative_binomial_sub_3p1_type_context_shared_spline_joint_control_wt	0	3524	0	11976	3.252768038208082e-06	3.1892866072170386e-06	1.9336470416172955e-06	4.6806000687890065e-06	2.9328299149026592e-08	2.4357011467549926e-08	8.13603215941959e-10	7.025369979790834e-08	3.282096337357105e-06	3.2175818076506247e-06	1.9840075025380462e-06	4.734308470433551e-06	0.9910641565224012	0.0089358434775997
308	A	deletion	.	indel_no_context	False	False	wt_only_no_control	negative_binomial_deletion_spline_wt_only	0	3524	0	11976	1.6894841422782748e-06	1.5566073946092608e-06	3.428897684713869e-07	3.151629236006786e-06	0.0	0.0	0.0	0.0	1.6894841422782748e-06	1.5566073946092608e-06	3.428897684713869e-07	3.151629236006786e-06	1.0	0.0
308	A	insertion	.	indel_no_context	False	True	joint_control_wt	negative_binomial_insertion_spline_joint_control_wt	0	3524	0	11976	9.071585127296208e-07	8.308557380984268e-07	1.4866502849467114e-07	1.819773217896976e-06	2.8530080378547442e-08	2.670127668406444e-08	7.809760460705835e-09	5.502982259751675e-08	9.356885931081728e-07	8.608247310219013e-07	1.843863091726687e-07	1.855649085440274e-06	0.969509000549231	0.030490999450764
309	G	G->A	AT	ga_3p2	True	True	joint_control_wt	negative_binomial_ga_3p2_aa_ga_shared_splines_joint_control_wt	0	3524	0	11976	0.0004644455204445	0.0004612149826656	0.0003522460326552	0.0005829121690104	3.626702516723222e-06	3.6207398187019626e-06	3.0037383721351856e-06	4.324524099793731e-06	0.0004680722229612	0.0004647934853999	0.0003543283350152	0.0005849579061542	0.9922518313652948	0.0077481686347013
309	G	G->C	A	sub_3p1	True	True	joint_control_wt	negative_binomial_sub_3p1_type_context_shared_spline_joint_control_wt	0	3524	0	11976	6.167797949254564e-06	6.046510861843252e-06	3.765641559245961e-06	8.847666658583292e-06	6.574086320554791e-08	5.7624486928565225e-08	4.027514469068127e-09	1.451593402557584e-07	6.233538812460119e-06	6.11260802417612e-06	3.8177993042389625e-06	8.907291562606254e-06	0.9894536851083454	0.0105463148916534
309	G	G->T	A	sub_3p1	True	False	wt_only_no_control	negative_binomial_sub_3p1_type_context_shared_spline_wt_only	0	3524	0	11976	9.22331642491786e-06	9.064606258604134e-06	5.937870194287572e-06	1.2897135157191402e-05	0.0	0.0	0.0	0.0	9.22331642491786e-06	9.064606258604134e-06	5.937870194287572e-06	1.2897135157191402e-05	1.0	0.0
309	G	deletion	.	indel_no_context	False	False	wt_only_no_control	negative_binomial_deletion_spline_wt_only	0	3524	0	11976	1.6901672845937568e-06	1.5572530472168997e-06	3.417225440288141e-07	3.153302186510018e-06	0.0	0.0	0.0	0.0	1.6901672845937568e-06	1.5572530472168997e-06	3.417225440288141e-07	3.153302186510018e-06	1.0	0.0
309	G	insertion	.	indel_no_context	False	True	joint_control_wt	negative_binomial_insertion_spline_joint_control_wt	0	3524	0	11976	9.059618230084442e-07	8.298646661032097e-07	1.45531857659574e-07	1.81471632028644e-06	2.8530080378547442e-08	2.670127668406444e-08	7.809760460705835e-09	5.502982259751675e-08	9.34491903386994e-07	8.605275778221194e-07	1.7672064162870426e-07	1.8467154326308184e-06	0.9694699544478184	0.030530045552179
310	A	A->C	T	sub_3p1	True	True	joint_control_wt	negative_binomial_sub_3p1_type_context_shared_spline_joint_control_wt	0	3524	0	11976	3.196955442693632e-06	3.1296519404695277e-06	1.85131053683852e-06	4.638810175099879e-06	1.367821372053599e-07	1.3183247647576858e-07	5.9504377740557206e-08	2.235945241171283e-07	3.333737579898998e-06	3.267019554318031e-06	1.9719638431086148e-06	4.756544340211416e-06	0.9589703346687805	0.0410296653312178
310	A	A->G	T	sub_3p1	True	True	joint_control_wt	negative_binomial_sub_3p1_type_context_shared_spline_joint_control_wt	0	3524	0	11976	9.63040621414986e-06	9.474185337847274e-06	6.093716048893011e-06	1.343452023716683e-05	1.263851028740076e-06	1.2569659068596772e-06	9.676924600637183e-07	1.5711244349570005e-06	1.0894257242889909e-05	1.0740750780021932e-05	7.318651587041282e-06	1.4623921349068786e-05	0.8839892430881514	0.1160107569118512
310	A	A->T	T	sub_3p1	True	True	joint_control_wt	negative_binomial_sub_3p1_type_context_shared_spline_joint_control_wt	0	3524	0	11976	2.9825257882600444e-06	2.904244252742801e-06	1.7251594814016477e-06	4.358904322840019e-06	2.9328299149026592e-08	2.4357011467549926e-08	8.13603215941959e-10	7.025369979790834e-08	3.0118540874090804e-06	2.9365152810024594e-06	1.7533971487099231e-06	4.3850347348996205e-06	0.9902623771610845	0.0097376228389124
310	A	deletion	.	indel_no_context	False	False	wt_only_no_control	negative_binomial_deletion_spline_wt_only	0	3524	0	11976	1.6908584419607114e-06	1.5569353047255725e-06	3.5101953854017345e-07	3.1637898714275216e-06	0.0	0.0	0.0	0.0	1.6908584419607114e-06	1.5569353047255725e-06	3.5101953854017345e-07	3.1637898714275216e-06	1.0	0.0
310	A	insertion	.	indel_no_context	False	True	joint_control_wt	negative_binomial_insertion_spline_joint_control_wt	0	3524	0	11976	9.047689931005796e-07	8.284041196167218e-07	1.4373698815791126e-07	1.810323517833834e-06	2.8530080378547442e-08	2.670127668406444e-08	7.809760460705835e-09	5.502982259751675e-08	9.332990734791308e-07	8.597674890673077e-07	1.7614619826427497e-07	1.845043770975812e-06	0.9694309346389928	0.0305690653610033
311	T	T->A	A	sub_3p1	True	True	joint_control_wt	negative_binomial_sub_3p1_type_context_shared_spline_joint_control_wt	0	3524	0	11976	7.647022715532656e-06	7.511292966707044e-06	4.758073617737005e-06	1.0687019548634392e-05	6.83630117635209e-08	6.0150047051464e-08	6.425788312163918e-09	1.5116493151685408e-07	7.715385727296181e-06	7.579996085825093e-06	4.82170719010562e-06	1.0763878920639818e-05	0.991139391576799	0.0088606084232004
311	T	T->C	A	sub_3p1	True	True	joint_control_wt	negative_binomial_sub_3p1_type_context_shared_spline_joint_control_wt	0	3524	0	11976	7.615324322518762e-06	7.493852422302108e-06	4.6751529828722615e-06	1.0665805612385984e-05	1.110795902345684e-06	1.103317769149428e-06	7.867477937649421e-07	1.4430154984910516e-06	8.726120224864448e-06	8.608858742701687e-06	5.768604566485204e-06	1.1776009901214258e-05	0.8727044925211375	0.1272955074788623
311	T	T->G	A	sub_3p1	True	True	joint_control_wt	negative_binomial_sub_3p1_type_context_shared_spline_joint_control_wt	0	3524	0	11976	1.954642417839851e-06	1.9139322561468142e-06	1.185174838835243e-06	2.781569679393147e-06	6.864380968495654e-08	5.976043680595851e-08	7.931187979240298e-09	1.5327067816923633e-07	2.023286227524792e-06	1.9852327937493996e-06	1.2401502233131957e-06	2.8491496330349896e-06	0.9660731097997356	0.0339268902002721
311	T	deletion	.	indel_no_context	False	False	wt_only_no_control	negative_binomial_deletion_spline_wt_only	0	3524	0	11976	1.6915576210689975e-06	1.5592660232287465e-06	3.394795838152928e-07	3.1562786056466605e-06	0.0	0.0	0.0	0.0	1.6915576210689975e-06	1.5592660232287465e-06	3.394795838152928e-07	3.1562786056466605e-06	1.0	0.0
311	T	insertion	.	indel_no_context	False	True	joint_control_wt	negative_binomial_insertion_spline_joint_control_wt	0	3524	0	11976	9.03579998437566e-07	8.274426784560126e-07	1.437069684787408e-07	1.809131546547859e-06	2.8530080378547442e-08	2.670127668406444e-08	7.809760460705835e-09	5.502982259751675e-08	9.321100788161092e-07	8.581019106838735e-07	1.766849365385549e-07	1.845172141190952e-06	0.96939194090168	0.0306080590983245
312	A	A->C	G	sub_3p1	True	True	joint_control_wt	negative_binomial_sub_3p1_type_context_shared_spline_joint_control_wt	0	3524	0	11976	4.360722578821995e-06	4.290884459928332e-06	2.659628906454372e-06	6.169082667024667e-06	1.367821372053599e-07	1.3183247647576858e-07	5.9504377740557206e-08	2.235945241171283e-07	4.497504716027367e-06	4.432399305318134e-06	2.790327476666891e-06	6.306234818447702e-06	0.9695871053302216	0.0304128946697757
312	A	A->G	G	sub_3p1	True	True	joint_control_wt	negative_binomial_sub_3p1_type_context_shared_spline_joint_control_wt	0	3524	0	11976	1.5261635512304373e-05	1.505160361153346e-05	9.769014872749371e-06	2.0793035009805627e-05	1.263851028740076e-06	1.2569659068596772e-06	9.676924600637183e-07	1.5711244349570005e-06	1.6525486541044485e-05	1.630744117777902e-05	1.1320037663489337e-05	2.2303488685390287e-05	0.9235211002350172	0.0764788997649805
312	A	A->T	G	sub_3p1	True	True	joint_control_wt	negative_binomial_sub_3p1_type_context_shared_spline_joint_control_wt	0	3524	0	11976	3.239572871040765e-06	3.1760490897693e-06	1.9275600114325457e-06	4.665038116388853e-06	2.9328299149026592e-08	2.4357011467549926e-08	8.13603215941959e-10	7.025369979790834e-08	3.2689011701897807e-06	3.2058511541804016e-06	1.951237845960881e-06	4.690334302903803e-06	0.9910280863133856	0.0089719136866177
312	A	deletion	.	indel_no_context	False	False	wt_only_no_control	negative_binomial_deletion_spline_wt_only	0	3524	0	11976	1.692264830670111e-06	1.5606271267941972e-06	3.49822660495119e-07	3.166531236441434e-06	0.0	0.0	0.0	0.0	1.692264830670111e-06	1.5606271267941972e-06	3.49822660495119e-07	3.166531236441434e-06	1.0	0.0
312	A	insertion	.	indel_no_context	False	True	joint_control_wt	negative_binomial_insertion_spline_joint_control_wt	0	3524	0	11976	9.023948154108165e-07	8.261788213898611e-07	1.4307999945545833e-07	1.8052641505429956e-06	2.8530080378547442e-08	2.670127668406444e-08	7.809760460705835e-09	5.502982259751675e-08	9.309248957893628e-07	8.563149576165313e-07	1.7515745277949418e-07	1.8429152553633296e-06	0.9693529730404784	0.0306470269595226
313	G	G->A	AG	ga_3p2	True	True	joint_control_wt	negative_binomial_ga_3p2_aa_ga_shared_splines_joint_control_wt	0	3524	0	11976	0.0002548829765522	0.0002528058446656	0.0001915437753382	0.000320771588517	3.626702516723222e-06	3.6207398187019626e-06	3.0037383721351856e-06	4.324524099793731e-06	0.0002585096790689	0.0002565442250934	0.00019400004185	0.0003230754629429	0.9859707283310092	0.0140292716689949
313	G	G->C	A	sub_3p1	True	True	joint_control_wt	negative_binomial_sub_3p1_type_context_shared_spline_joint_control_wt	0	3524	0	11976	6.142617053265694e-06	6.021373208929505e-06	3.8545346727244475e-06	8.922629943208752e-06	6.574086320554791e-08	5.7624486928565225e-08	4.027514469068127e-09	1.451593402557584e-07	6.208357916471219e-06	6.084144184285828e-06	3.784955762990596e-06	8.860611842843253e-06	0.9894109096012152	0.0105890903987884
313	G	G->T	A	sub_3p1	True	False	wt_only_no_control	negative_binomial_sub_3p1_type_context_shared_spline_wt_only	0	3524	0	11976	9.185680945231404e-06	9.025932462244064e-06	5.99448163841313e-06	1.293754270733529e-05	0.0	0.0	0.0	0.0	9.185680945231404e-06	9.025932462244064e-06	5.99448163841313e-06	1.293754270733529e-05	1.0	0.0
313	G	deletion	.	indel_no_context	False	False	wt_only_no_control	negative_binomial_deletion_spline_wt_only	0	3524	0	11976	1.6929800815469165e-06	1.5607579672014651e-06	3.373561440444919e-07	3.1546801679230226e-06	0.0	0.0	0.0	0.0	1.6929800815469165e-06	1.5607579672014651e-06	3.373561440444919e-07	3.1546801679230226e-06	1.0	0.0
313	G	insertion	.	indel_no_context	False	True	joint_control_wt	negative_binomial_insertion_spline_joint_control_wt	0	3524	0	11976	9.012134213497728e-07	8.255607755452203e-07	1.427424293534495e-07	1.8010284951604815e-06	2.8530080378547442e-08	2.670127668406444e-08	7.809760460705835e-09	5.502982259751675e-08	9.29743501728312e-07	8.555198580876306e-07	1.7473282258936118e-07	1.841500218463714e-06	0.9693140308853956	0.0306859691146133
314	A	A->C	G	sub_3p1	True	True	joint_control_wt	negative_binomial_sub_3p1_type_context_shared_spline_joint_control_wt	0	3524	0	11976	4.351731091453885e-06	4.28219219223391e-06	2.6446111481047317e-06	6.152552050468821e-06	1.367821372053599e-07	1.3183247647576858e-07	5.9504377740557206e-08	2.235945241171283e-07	4.48851322865928e-06	4.421593859630786e-06	2.7802607903684582e-06	6.296701161147082e-06	0.9695261815578402	0.0304738184421518
314	A	A->G	G	sub_3p1	True	True	joint_control_wt	negative_binomial_sub_3p1_type_context_shared_spline_joint_control_wt	0	3524	0	11976	1.523008439163982e-05	1.502450169148189e-05	9.821558863076205e-06	2.0813982504985192e-05	1.263851028740076e-06	1.2569659068596772e-06	9.676924600637183e-07	1.5711244349570005e-06	1.6493935420379898e-05	1.627583994581113e-05	1.1302507165093933e-05	2.2256436381911738e-05	0.9233748043430277	0.0766251956569723
314	A	A->T	G	sub_3p1	True	True	joint_control_wt	negative_binomial_sub_3p1_type_context_shared_spline_joint_control_wt	0	3524	0	11976	3.232880371274556e-06	3.1695586242206724e-06	1.9265926486089383e-06	4.6570890760152835e-06	2.9328299149026592e-08	2.4357011467549926e-08	8.13603215941959e-10	7.025369979790834e-08	3.2622086704235946e-06	3.2003087138605747e-06	1.952202993624245e-06	4.68581717630731e-06	0.9910096802160636	0.0089903197839328
314	A	deletion	.	indel_no_context	False	False	wt_only_no_control	negative_binomial_deletion_spline_wt_only	0	3524	0	11976	1.6937033864836994e-06	1.5612539340630287e-06	3.409033214020575e-07	3.1577763979568524e-06	0.0	0.0	0.0	0.0	1.6937033864836994e-06	1.5612539340630287e-06	3.409033214020575e-07	3.1577763979568524e-06	1.0	0.0
314	A	insertion	.	indel_no_context	False	True	joint_control_wt	negative_binomial_insertion_spline_joint_control_wt	0	3524	0	11976	9.000357945002955e-07	8.242510526827397e-07	1.4199383582918057e-07	1.8013604738908228e-06	2.8530080378547442e-08	2.670127668406444e-08	7.809760460705835e-09	5.502982259751675e-08	9.285658748788484e-07	8.54959135207665e-07	1.742373876662584e-07	1.839183379705324e-06	0.969275114291406	0.0307248857085877
315	G	G->A	GA	ga_3p2	True	True	joint_control_wt	negative_binomial_ga_3p2_aa_ga_shared_splines_joint_control_wt	1	3524	0	11976	0.0004456250694662	0.0004434323708545	0.0003213694749476	0.0005751012807234	3.626702516723222e-06	3.6207398187019626e-06	3.0037383721351856e-06	4.324524099793731e-06	0.0004492517719829	0.0004470691012695	0.0003248886798548	0.0005788363426632	0.991927238259482	0.0080727617405168
315	G	G->C	G	sub_3p1	True	True	joint_control_wt	negative_binomial_sub_3p1_type_context_shared_spline_joint_control_wt	0	3524	0	11976	5.068612223788491e-06	4.9664183877261574e-06	2.946219397188479e-06	7.314858382953462e-06	6.574086320554791e-08	5.7624486928565225e-08	4.027514469068127e-09	1.451593402557584e-07	5.134353086994039e-06	5.03736831111567e-06	3.0300189886681706e-06	7.392723954476382e-06	0.9871958819170272	0.0128041180829728
315	G	G->T	G	sub_3p1	True	False	wt_only_no_control	negative_binomial_sub_3p1_type_context_shared_spline_wt_only	0	3524	0	11976	8.495450395065736e-06	8.364837026596065e-06	5.344363193832597e-06	1.1800381832769412e-05	0.0	0.0	0.0	0.0	8.495450395065736e-06	8.364837026596065e-06	5.344363193832597e-06	1.1800381832769412e-05	1.0	0.0
315	G	deletion	.	indel_no_context	False	False	wt_only_no_control	negative_binomial_deletion_spline_wt_only	0	3524	0	11976	1.694434760236458e-06	1.5613268700324128e-06	3.6327126345952683e-07	3.179727740634653e-06	0.0	0.0	0.0	0.0	1.694434760236458e-06	1.5613268700324128e-06	3.6327126345952683e-07	3.179727740634653e-06	1.0	0.0
315	G	insertion	.	indel_no_context	False	True	joint_control_wt	negative_binomial_insertion_spline_joint_control_wt	0	3524	0	11976	8.988619140034036e-07	8.228482799812652e-07	1.4206559961274998e-07	1.8034479959333023e-06	2.8530080378547442e-08	2.670127668406444e-08	7.809760460705835e-09	5.502982259751675e-08	9.273919943819536e-07	8.5344781156445e-07	1.4965474511209745e-07	1.8147782184114555e-06	0.9692362231382388	0.0307637768617583
316	G	G->A	AA	ga_3p2	True	True	joint_control_wt	negative_binomial_ga_3p2_aa_ga_shared_splines_joint_control_wt	1	3524	0	11976	0.0006516099234873	0.0006471411939437	0.0004096588476101	0.0009126606928549	3.626702516723222e-06	3.6207398187019626e-06	3.0037383721351856e-06	4.324524099793731e-06	0.0006552366260041	0.0006508199736195	0.0004128094431042	0.0009157337589738	0.9944650491550822	0.0055349508449187
316	G	G->C	A	sub_3p1	True	True	joint_control_wt	negative_binomial_sub_3p1_type_context_shared_spline_joint_control_wt	0	3524	0	11976	6.123423039962844e-06	6.0054793641330515e-06	3.818533082636513e-06	8.875371138357217e-06	6.574086320554791e-08	5.7624486928565225e-08	4.027514469068127e-09	1.451593402557584e-07	6.189163903168424e-06	6.069521742594936e-06	3.781090567848463e-06	8.84642706938968e-06	0.989378070409167	0.0106219295908277
316	G	G->T	A	sub_3p1	True	False	wt_only_no_control	negative_binomial_sub_3p1_type_context_shared_spline_wt_only	0	3524	0	11976	9.156990869148344e-06	8.995885421709334e-06	6.0196656629410234e-06	1.2951906634834882e-05	0.0	0.0	0.0	0.0	9.156990869148344e-06	8.995885421709334e-06	6.0196656629410234e-06	1.2951906634834882e-05	1.0	0.0
316	G	deletion	.	indel_no_context	False	False	wt_only_no_control	negative_binomial_deletion_spline_wt_only	0	3524	0	11976	1.6951742195035567e-06	1.563378991213616e-06	3.674304060655922e-07	3.1847558943579297e-06	0.0	0.0	0.0	0.0	1.6951742195035567e-06	1.563378991213616e-06	3.674304060655922e-07	3.1847558943579297e-06	1.0	0.0
316	G	insertion	.	indel_no_context	False	True	joint_control_wt	negative_binomial_insertion_spline_joint_control_wt	0	3524	0	11976	8.976917598742248e-07	8.222777741876914e-07	1.40970210372747e-07	1.8007485160001882e-06	2.8530080378547442e-08	2.670127668406444e-08	7.809760460705835e-09	5.502982259751675e-08	9.262218402527748e-07	8.514711248479399e-07	1.60416521978918e-07	1.8232142776804571e-06	0.9691973573298986	0.0308026426700986
317	A	A->C	A	sub_3p1	True	True	joint_control_wt	negative_binomial_sub_3p1_type_context_shared_spline_joint_control_wt	0	3524	0	11976	3.5196494796106203e-06	3.448677304085717e-06	2.1510638220134495e-06	5.038283116891088e-06	1.367821372053599e-07	1.3183247647576858e-07	5.9504377740557206e-08	2.235945241171283e-07	3.656431616815988e-06	3.581989892556492e-06	2.206520606069595e-06	5.096704545936032e-06	0.9625913591337784	0.0374086408662195
317	A	A->G	A	sub_3p1	True	True	joint_control_wt	negative_binomial_sub_3p1_type_context_shared_spline_joint_control_wt	0	3524	0	11976	8.814646903073917e-06	8.690298254772028e-06	5.801765334327106e-06	1.229917238522262e-05	1.263851028740076e-06	1.2569659068596772e-06	9.676924600637183e-07	1.5711244349570005e-06	1.0078497931813944e-05	9.95690883334388e-06	6.95651436594777e-06	1.3390269067547394e-05	0.8745992669452721	0.1254007330547327
317	A	A->T	A	sub_3p1	True	True	joint_control_wt	negative_binomial_sub_3p1_type_context_shared_spline_joint_control_wt	0	3524	0	11976	2.295606456059886e-06	2.2486506798035942e-06	1.3107892707395064e-06	3.3348874800848447e-06	2.9328299149026592e-08	2.4357011467549926e-08	8.13603215941959e-10	7.025369979790834e-08	2.3249347552089003e-06	2.2776634136840862e-06	1.377517395532579e-06	3.404220468138556e-06	0.987385323788848	0.0126146762111573
317	A	deletion	.	indel_no_context	False	False	wt_only_no_control	negative_binomial_deletion_spline_wt_only	0	3524	0	11976	1.6959217828965282e-06	1.5638545794523423e-06	3.552520868329489e-07	3.1753217971903165e-06	0.0	0.0	0.0	0.0	1.6959217828965282e-06	1.5638545794523423e-06	3.552520868329489e-07	3.1753217971903165e-06	1.0	0.0
317	A	insertion	.	indel_no_context	False	True	joint_control_wt	negative_binomial_insertion_spline_joint_control_wt	0	3524	0	11976	8.965253129813058e-07	8.21508130137498e-07	1.391287553508478e-07	1.7963323166222374e-06	2.8530080378547442e-08	2.670127668406444e-08	7.809760460705835e-09	5.502982259751675e-08	9.250553933598604e-07	8.50685370292399e-07	1.6982334993807908e-07	1.8316983780270765e-06	0.9691585167944036	0.0308414832055887
318	A	A->C	G	sub_3p1	True	True	joint_control_wt	negative_binomial_sub_3p1_type_context_shared_spline_joint_control_wt	0	3524	0	11976	4.333502140569245e-06	4.263922982242041e-06	2.6713207870083008e-06	6.172617763148416e-06	1.367821372053599e-07	1.3183247647576858e-07	5.9504377740557206e-08	2.235945241171283e-07	4.470284277774626e-06	4.403969845477761e-06	2.783275365045636e-06	6.287528585640331e-06	0.9694019152460986	0.0305980847538966
318	A	A->G	G	sub_3p1	True	True	joint_control_wt	negative_binomial_sub_3p1_type_context_shared_spline_joint_control_wt	0	3524	0	11976	1.5166124953799744e-05	1.4970097602674094e-05	9.800394646749747e-06	2.073265164812247e-05	1.263851028740076e-06	1.2569659068596772e-06	9.676924600637183e-07	1.5711244349570005e-06	1.6429975982539796e-05	1.6222551471889213e-05	1.125249365079962e-05	2.2156820695113013e-05	0.923076513922896	0.0769234860771054
318	A	A->T	G	sub_3p1	True	True	joint_control_wt	negative_binomial_sub_3p1_type_context_shared_spline_joint_control_wt	0	3524	0	11976	3.219313780682266e-06	3.157112379571366e-06	1.9239261022944582e-06	4.648056322419668e-06	2.9328299149026592e-08	2.4357011467549926e-08	8.13603215941959e-10	7.025369979790834e-08	3.2486420798312853e-06	3.1851604543307837e-06	1.944655525597483e-06	4.672941236486627e-06	0.9909721359176192	0.0090278640823829
318	A	deletion	.	indel_no_context	False	False	wt_only_no_control	negative_binomial_deletion_spline_wt_only	0	3524	0	11976	1.6966774709112812e-06	1.564886069543398e-06	4.313463953153952e-07	3.253077774076264e-06	0.0	0.0	0.0	0.0	1.6966774709112812e-06	1.564886069543398e-06	4.313463953153952e-07	3.253077774076264e-06	1.0	0.0
318	A	insertion	.	indel_no_context	False	True	joint_control_wt	negative_binomial_insertion_spline_joint_control_wt	0	3524	0	11976	8.953625550261789e-07	8.207783192821432e-07	1.3974558365826026e-07	1.7944050258628183e-06	2.8530080378547442e-08	2.670127668406444e-08	7.809760460705835e-09	5.502982259751675e-08	9.23892635404727e-07	8.492921840996061e-07	1.7226273022163084e-07	1.832121921504595e-06	0.9691197014834412	0.0308802985165579
319	G	G->A	AG	ga_3p2	True	True	joint_control_wt	negative_binomial_ga_3p2_aa_ga_shared_splines_joint_control_wt	1	3524	0	11976	0.0002555356053812	0.0002535087018066	0.0001909413878562	0.0003202217240554	3.626702516723222e-06	3.6207398187019626e-06	3.0037383721351856e-06	4.324524099793731e-06	0.000259162307898	0.0002571332462571	0.0001941357151709	0.0003234556383404	0.9860060571842438	0.0139939428157525
319	G	G->C	A	sub_3p1	True	True	joint_control_wt	negative_binomial_sub_3p1_type_context_shared_spline_joint_control_wt	0	3524	0	11976	6.103976473683655e-06	5.9885660730193545e-06	3.806861759840752e-06	8.849415212309631e-06	6.574086320554791e-08	5.7624486928565225e-08	4.027514469068127e-09	1.451593402557584e-07	6.16971733688918e-06	6.048774456041361e-06	3.856106792539519e-06	8.911798469560039e-06	0.9893445907460856	0.0106554092539181
319	G	G->T	A	sub_3p1	True	False	wt_only_no_control	negative_binomial_sub_3p1_type_context_shared_spline_wt_only	0	3524	0	11976	9.127921118668384e-06	8.968694965517618e-06	6.019273725532651e-06	1.2934971664215054e-05	0.0	0.0	0.0	0.0	9.127921118668384e-06	8.968694965517618e-06	6.019273725532651e-06	1.2934971664215054e-05	1.0	0.0
319	G	deletion	.	indel_no_context	False	False	wt_only_no_control	negative_binomial_deletion_spline_wt_only	0	3524	0	11976	1.6974413058995209e-06	1.5657768272491922e-06	4.21954586778596e-07	3.2453858668986084e-06	0.0	0.0	0.0	0.0	1.6974413058995209e-06	1.5657768272491922e-06	4.21954586778596e-07	3.2453858668986084e-06	1.0	0.0
319	G	insertion	.	indel_no_context	False	True	joint_control_wt	negative_binomial_insertion_spline_joint_control_wt	0	3524	0	11976	8.942034685231877e-07	8.196055825559377e-07	1.433599179694888e-07	1.7948289298460154e-06	2.8530080378547442e-08	2.670127668406444e-08	7.809760460705835e-09	5.502982259751675e-08	9.227335489017356e-07	8.482772318166275e-07	1.692707290141369e-07	1.827571954054225e-06	0.9690809113719716	0.0309190886280278
320	A	A->C	G	sub_3p1	True	True	joint_control_wt	negative_binomial_sub_3p1_type_context_shared_spline_joint_control_wt	0	3524	0	11976	4.324269144211223e-06	4.254357004813616e-06	2.660879762891251e-06	6.156462070726024e-06	1.367821372053599e-07	1.3183247647576858e-07	5.9504377740557206e-08	2.235945241171283e-07	4.4610512814165735e-06	4.391908859917636e-06	2.7673375194748844e-06	6.265936751999808e-06	0.9693385866745928	0.0306614133254091
320	A	A->G	G	sub_3p1	True	True	joint_control_wt	negative_binomial_sub_3p1_type_context_shared_spline_joint_control_wt	0	3524	0	11976	1.5133732280220467e-05	1.4946567976499677e-05	9.802400115854862e-06	2.0695014436941e-05	1.263851028740076e-06	1.2569659068596772e-06	9.676924600637183e-07	1.5711244349570005e-06	1.6397583308960482e-05	1.6185665793375877e-05	1.1246036723239648e-05	2.2115301839675573e-05	0.9229245551050572	0.0770754448949463
320	A	A->T	G	sub_3p1	True	True	joint_control_wt	negative_binomial_sub_3p1_type_context_shared_spline_joint_control_wt	0	3524	0	11976	3.212443003525252e-06	3.152200795017828e-06	1.9181933461116215e-06	4.636913835821805e-06	2.9328299149026592e-08	2.4357011467549926e-08	8.13603215941959e-10	7.025369979790834e-08	3.241771302674281e-06	3.179078233491428e-06	1.9083665245056273e-06	4.6303136558467115e-06	0.9909530017972475	0.0090469982027518
320	A	deletion	.	indel_no_context	False	False	wt_only_no_control	negative_binomial_deletion_spline_wt_only	0	3524	0	11976	1.6982133120404436e-06	1.5652134031935926e-06	4.284555835251765e-07	3.251933464378653e-06	0.0	0.0	0.0	0.0	1.6982133120404436e-06	1.5652134031935926e-06	4.284555835251765e-07	3.251933464378653e-06	1.0	0.0
320	A	insertion	.	indel_no_context	False	True	joint_control_wt	negative_binomial_insertion_spline_joint_control_wt	0	3524	0	11976	8.930480367796106e-07	8.190695958477404e-07	1.3548428429803468e-07	1.7866911177249503e-06	2.8530080378547442e-08	2.670127668406444e-08	7.809760460705835e-09	5.502982259751675e-08	9.215781171581576e-07	8.467496406839153e-07	1.6900566140980765e-07	1.826766762871677e-06	0.9690421464579428	0.0309578535420575
321	G	G->A	CA	ga_3p2	True	True	joint_control_wt	negative_binomial_ga_3p2_aa_ga_shared_splines_joint_control_wt	0	3524	1	11976	0.0001052380664784	0.0001044380984189	7.829575570759758e-05	0.0001341484064637	3.626702516723222e-06	3.6207398187019626e-06	3.0037383721351856e-06	4.324524099793731e-06	0.0001088647689951	0.0001080064522713	8.243850035925545e-05	0.0001384062509648	0.9666861689948274	0.033313831005173
321	G	G->C	C	sub_3p1	True	True	joint_control_wt	negative_binomial_sub_3p1_type_context_shared_spline_joint_control_wt	0	3524	0	11976	4.556924072652854e-06	4.447569106064095e-06	2.5167723122624296e-06	6.715970460893506e-06	6.574086320554791e-08	5.7624486928565225e-08	4.027514469068127e-09	1.451593402557584e-07	4.622664935858401e-06	4.508181391556568e-06	2.549783087798569e-06	6.74383510145554e-06	0.9857785792139964	0.0142214207860038
321	G	G->T	C	sub_3p1	True	False	wt_only_no_control	negative_binomial_sub_3p1_type_context_shared_spline_wt_only	0	3524	0	11976	8.121944137126324e-06	7.966228803539732e-06	5.04399262526666e-06	1.1815575984194758e-05	0.0	0.0	0.0	0.0	8.121944137126324e-06	7.966228803539732e-06	5.04399262526666e-06	1.1815575984194758e-05	1.0	0.0
321	G	deletion	.	indel_no_context	False	False	wt_only_no_control	negative_binomial_deletion_spline_wt_only	0	3524	0	11976	1.698993515312704e-06	1.56628067295254e-06	4.2787711724743697e-07	3.2526663093671946e-06	0.0	0.0	0.0	0.0	1.698993515312704e-06	1.56628067295254e-06	4.2787711724743697e-07	3.2526663093671946e-06	1.0	0.0
321	G	insertion	.	indel_no_context	False	True	joint_control_wt	negative_binomial_insertion_spline_joint_control_wt	0	3524	0	11976	8.918962438760664e-07	8.179878533372442e-07	1.4647828695485225e-07	1.795259586633842e-06	2.8530080378547442e-08	2.670127668406444e-08	7.809760460705835e-09	5.502982259751675e-08	9.204263242546092e-07	8.463919833063681e-07	1.81226882229332e-07	1.8353406699936855e-06	0.9690034067619184	0.0309965932380867
322	C	C->A	A	sub_3p1	True	False	wt_only_no_control	negative_binomial_sub_3p1_type_context_shared_spline_wt_only	0	3524	0	11976	1.3093753898475186e-05	1.2901381411392616e-05	8.506794031357505e-06	1.8075992582446376e-05	0.0	0.0	0.0	0.0	1.3093753898475186e-05	1.2901381411392616e-05	8.506794031357505e-06	1.8075992582446376e-05	1.0	0.0
322	C	C->G	A	sub_3p1	True	True	joint_control_wt	negative_binomial_sub_3p1_type_context_shared_spline_joint_control_wt	0	3524	0	11976	1.7027026242601586e-06	1.650511356888467e-06	8.554842246043957e-07	2.5620215602312773e-06	2.7119511811695064e-08	1.8733591248680356e-08	6.012687355004078e-11	8.231172260135145e-08	1.7298221360718538e-06	1.6791332762994712e-06	9.179682309157456e-07	2.623955540137519e-06	0.9843223697707562	0.0156776302292437
322	C	C->T	A	sub_3p1	True	True	joint_control_wt	negative_binomial_sub_3p1_type_context_shared_spline_joint_control_wt	0	3524	0	11976	2.427011071337717e-05	2.399875024953014e-05	1.6253638900789294e-05	3.3450171080622366e-05	4.9439753651923e-06	4.924252723124512e-06	3.972164176515273e-06	5.936461778829401e-06	2.921408607856941e-05	2.891526080953845e-05	2.114255762726621e-05	3.8162960000144454e-05	0.8307674129563478	0.169232587043654
322	C	deletion	.	indel_no_context	False	False	wt_only_no_control	negative_binomial_deletion_spline_wt_only	0	3524	0	11976	1.6997819434666794e-06	1.5683900140309653e-06	4.549255081054097e-07	3.2783363018739045e-06	0.0	0.0	0.0	0.0	1.6997819434666794e-06	1.5683900140309653e-06	4.549255081054097e-07	3.2783363018739045e-06	1.0	0.0
322	C	insertion	.	indel_no_context	False	True	joint_control_wt	negative_binomial_insertion_spline_joint_control_wt	0	3524	0	11976	8.907480746471498e-07	8.173357698273734e-07	1.466353451933259e-07	1.7909045815860302e-06	2.8530080378547442e-08	2.670127668406444e-08	7.809760460705835e-09	5.502982259751675e-08	9.19278155025696e-07	8.450171065654817e-07	1.9011054007788878e-07	1.8415933989386195e-06	0.9689646923267216	0.0310353076732797
323	A	A->C	A	sub_3p1	True	True	joint_control_wt	negative_binomial_sub_3p1_type_context_shared_spline_joint_control_wt	0	3524	0	11976	3.4971117067963637e-06	3.4257987463965023e-06	2.142732584875565e-06	5.001110577316513e-06	1.367821372053599e-07	1.3183247647576858e-07	5.9504377740557206e-08	2.235945241171283e-07	3.6338938440017057e-06	3.5597347292867423e-06	2.208566274032349e-06	5.07264177392101e-06	0.9623593470042826	0.0376406529957223
323	A	A->G	A	sub_3p1	True	True	joint_control_wt	negative_binomial_sub_3p1_type_context_shared_spline_joint_control_wt	0	3524	0	11976	8.75803641434907e-06	8.631818882840469e-06	5.73989319716995e-06	1.2172605259942871e-05	1.263851028740076e-06	1.2569659068596772e-06	9.676924600637183e-07	1.5711244349570005e-06	1.0021887443089136e-05	9.907251322387184e-06	6.947658018462453e-06	1.336490559987107e-05	0.8738909176622625	0.1261090823377385
323	A	A->T	A	sub_3p1	True	True	joint_control_wt	negative_binomial_sub_3p1_type_context_shared_spline_joint_control_wt	0	3524	0	11976	2.2808635076279613e-06	2.23250756054526e-06	1.300752004284168e-06	3.3104535611462143e-06	2.9328299149026592e-08	2.4357011467549926e-08	8.13603215941959e-10	7.025369979790834e-08	2.3101918067769863e-06	2.260531315272334e-06	1.373791616045262e-06	3.3837365314695734e-06	0.9873048207239806	0.01269517927602
323	A	deletion	.	indel_no_context	False	False	wt_only_no_control	negative_binomial_deletion_spline_wt_only	0	3524	0	11976	1.700578625996909e-06	1.5698863299418969e-06	4.559226036893165e-07	3.2769453506411157e-06	0.0	0.0	0.0	0.0	1.700578625996909e-06	1.5698863299418969e-06	4.559226036893165e-07	3.2769453506411157e-06	1.0	0.0
323	A	insertion	.	indel_no_context	False	True	joint_control_wt	negative_binomial_insertion_spline_joint_control_wt	0	3524	0	11976	8.896035146623867e-07	8.160192259685073e-07	1.4572657261134394e-07	1.7888845771129082e-06	2.8530080378547442e-08	2.670127668406444e-08	7.809760460705835e-09	5.502982259751675e-08	9.181335950409314e-07	8.428595032951456e-07	1.9197896122358405e-07	1.8397140475110215e-06	0.9689260032171322	0.0310739967828707
324	A	A->C	A	sub_3p1	True	True	joint_control_wt	negative_binomial_sub_3p1_type_context_shared_spline_joint_control_wt	0	3524	0	11976	3.49330276924783e-06	3.4222911271435674e-06	2.137639615880773e-06	4.9922399928546194e-06	1.367821372053599e-07	1.3183247647576858e-07	5.9504377740557206e-08	2.235945241171283e-07	3.630084906453191e-06	3.5561211640265988e-06	2.1976171641756216e-06	5.059059075611207e-06	0.962319851813327	0.0376801481866726
324	A	A->G	A	sub_3p1	True	True	joint_control_wt	negative_binomial_sub_3p1_type_context_shared_spline_joint_control_wt	0	3524	0	11976	8.748469880837783e-06	8.622347623587559e-06	5.731271547062332e-06	1.2164697175088043e-05	1.263851028740076e-06	1.2569659068596772e-06	9.676924600637183e-07	1.5711244349570005e-06	1.00123209095778e-05	9.897658184284905e-06	6.947594870526117e-06	1.3365657823900066e-05	0.8737704234458751	0.1262295765541308
324	A	A->T	A	sub_3p1	True	True	joint_control_wt	negative_binomial_sub_3p1_type_context_shared_spline_joint_control_wt	0	3524	0	11976	2.2783722206869582e-06	2.2292403380275694e-06	1.2982504216215405e-06	3.306736281009009e-06	2.9328299149026592e-08	2.4357011467549926e-08	8.13603215941959e-10	7.025369979790834e-08	2.30770051983599e-06	2.2581665151282565e-06	1.3692480958675316e-06	3.378101464003408e-06	0.987291115594533	0.0127088844054647
324	A	deletion	.	indel_no_context	False	False	wt_only_no_control	negative_binomial_deletion_spline_wt_only	0	3524	0	11976	1.7013835941149328e-06	1.571907274202582e-06	4.36463834165575e-07	3.2598326539933357e-06	0.0	0.0	0.0	0.0	1.7013835941149328e-06	1.571907274202582e-06	4.36463834165575e-07	3.2598326539933357e-06	1.0	0.0
324	A	insertion	.	indel_no_context	False	True	joint_control_wt	negative_binomial_insertion_spline_joint_control_wt	0	3524	0	11976	8.884625502073987e-07	8.148240902093378e-07	1.4946069924282818e-07	1.790312037407582e-06	2.8530080378547442e-08	2.670127668406444e-08	7.809760460705835e-09	5.502982259751675e-08	9.169926305859464e-07	8.419217676625894e-07	1.915242709906968e-07	1.8377269315660875e-06	0.9688873395194928	0.0311126604805069
325	A	A->C	A	sub_3p1	True	True	joint_control_wt	negative_binomial_sub_3p1_type_context_shared_spline_joint_control_wt	0	3524	0	11976	3.489479397222384e-06	3.4181710185203767e-06	2.1350787407864892e-06	4.982569334724597e-06	1.367821372053599e-07	1.3183247647576858e-07	5.9504377740557206e-08	2.235945241171283e-07	3.6262615344277422e-06	3.551214885651789e-06	2.2554292859850035e-06	5.1140399814854775e-06	0.9622801235082612	0.0377198764917394
325	A	A->G	A	sub_3p1	True	True	joint_control_wt	negative_binomial_sub_3p1_type_context_shared_spline_joint_control_wt	0	3524	0	11976	8.738867309033115e-06	8.610483397783843e-06	5.727741835887549e-06	1.2156814518115265e-05	1.263851028740076e-06	1.2569659068596772e-06	9.676924600637183e-07	1.5711244349570005e-06	1.0002718337773174e-05	9.887890372566796e-06	6.947054873257793e-06	1.3357392238509789e-05	0.8736492435293924	0.1263507564706092
325	A	A->T	A	sub_3p1	True	True	joint_control_wt	negative_binomial_sub_3p1_type_context_shared_spline_joint_control_wt	0	3524	0	11976	2.2758715773704433e-06	2.226724767425163e-06	1.293369243401204e-06	3.2996424035883875e-06	2.9328299149026592e-08	2.4357011467549926e-08	8.13603215941959e-10	7.025369979790834e-08	2.305199876519452e-06	2.255914491397175e-06	1.3673779849076915e-06	3.374471844587946e-06	0.9872773292035352	0.0127226707964727
325	A	deletion	.	indel_no_context	False	False	wt_only_no_control	negative_binomial_deletion_spline_wt_only	0	3524	0	11976	1.702196880722287e-06	1.5727682260293126e-06	4.3384347303937705e-07	3.2584375502273124e-06	0.0	0.0	0.0	0.0	1.702196880722287e-06	1.5727682260293126e-06	4.3384347303937705e-07	3.2584375502273124e-06	1.0	0.0
325	A	insertion	.	indel_no_context	False	True	joint_control_wt	negative_binomial_insertion_spline_joint_control_wt	0	3524	0	11976	8.873251682653845e-07	8.137403321191825e-07	1.4832833632789533e-07	1.78750918137456e-06	2.8530080378547442e-08	2.670127668406444e-08	7.809760460705835e-09	5.502982259751675e-08	9.158552486439352e-07	8.414277649477515e-07	1.806459439564033e-07	1.8232291087192024e-06	0.9688487013414032	0.0311512986585932
326	A	A->C	C	sub_3p1	True	True	joint_control_wt	negative_binomial_sub_3p1_type_context_shared_spline_joint_control_wt	0	3524	0	11976	3.65919798676083e-06	3.5691078000701316e-06	2.083303406455482e-06	5.331164988052346e-06	1.367821372053599e-07	1.3183247647576858e-07	5.9504377740557206e-08	2.235945241171283e-07	3.7959801239661895e-06	3.7067445790866926e-06	2.2389308247350335e-06	5.489945374211548e-06	0.963966582348054	0.0360334176519461
326	A	A->G	C	sub_3p1	True	True	joint_control_wt	negative_binomial_sub_3p1_type_context_shared_spline_joint_control_wt	0	3524	0	11976	1.2004310577910256e-05	1.1802063392862713e-05	7.631793037575294e-06	1.6903082247438648e-05	1.263851028740076e-06	1.2569659068596772e-06	9.676924600637183e-07	1.5711244349570005e-06	1.3268161606650289e-05	1.3057010663524978e-05	8.934337489580147e-06	1.822271726349785e-05	0.9047455807211028	0.0952544192789004
326	A	A->T	C	sub_3p1	True	True	joint_control_wt	negative_binomial_sub_3p1_type_context_shared_spline_joint_control_wt	0	3524	0	11976	2.631628580415882e-06	2.5793168091053543e-06	1.6332265064227869e-06	3.7494934973906193e-06	2.9328299149026592e-08	2.4357011467549926e-08	8.13603215941959e-10	7.025369979790834e-08	2.6609568795649117e-06	2.6095078450864212e-06	1.657938252464076e-06	3.773220207792653e-06	0.9889782884592158	0.011021711540783
326	A	deletion	.	indel_no_context	False	False	wt_only_no_control	negative_binomial_deletion_spline_wt_only	0	3524	0	11976	1.7030185203837884e-06	1.574040232396254e-06	3.739012040999657e-07	3.200450522703128e-06	0.0	0.0	0.0	0.0	1.7030185203837884e-06	1.574040232396254e-06	3.739012040999657e-07	3.200450522703128e-06	1.0	0.0
326	A	insertion	.	indel_no_context	False	True	joint_control_wt	negative_binomial_insertion_spline_joint_control_wt	0	3524	0	11976	8.861913564988066e-07	8.122622773180838e-07	1.5502901819234656e-07	1.7929626853002055e-06	2.8530080378547442e-08	2.670127668406444e-08	7.809760460705835e-09	5.502982259751675e-08	9.147214368773604e-07	8.409393645545736e-07	1.861597009243113e-07	1.826851252471237e-06	0.968810088811356	0.0311899111886371
327	C	C->A	A	sub_3p1	True	False	wt_only_no_control	negative_binomial_sub_3p1_type_context_shared_spline_wt_only	1	3524	0	11976	1.302198758598872e-05	1.283536506290127e-05	8.501998548608983e-06	1.801034409273464e-05	0.0	0.0	0.0	0.0	1.302198758598872e-05	1.283536506290127e-05	8.501998548608983e-06	1.801034409273464e-05	1.0	0.0
327	C	C->G	A	sub_3p1	True	True	joint_control_wt	negative_binomial_sub_3p1_type_context_shared_spline_joint_control_wt	0	3524	0	11976	1.6933685576430362e-06	1.6408293718006494e-06	9.105664874748904e-07	2.611173332133661e-06	2.7119511811695064e-08	1.8733591248680356e-08	6.012687355004078e-11	8.231172260135145e-08	1.7204880694547386e-06	1.6687078924498656e-06	9.170980951499776e-07	2.612253023497672e-06	0.9842373148101532	0.0157626851898425
327	C	C->T	A	sub_3p1	True	True	joint_control_wt	negative_binomial_sub_3p1_type_context_shared_spline_joint_control_wt	0	3524	0	11976	2.413714604684154e-05	2.3851913721491575e-05	1.6152840027485174e-05	3.324308731420665e-05	4.9439753651923e-06	4.924252723124512e-06	3.972164176515273e-06	5.936461778829401e-06	2.908112141203385e-05	2.8771020580205884e-05	2.105743980534989e-05	3.801204590101643e-05	0.8299936479359259	0.1700063520640737
327	C	deletion	.	indel_no_context	False	False	wt_only_no_control	negative_binomial_deletion_spline_wt_only	0	3524	0	11976	1.7038485493010875e-06	1.5742560885399795e-06	3.766939638659102e-07	3.2011505634466293e-06	0.0	0.0	0.0	0.0	1.7038485493010875e-06	1.5742560885399795e-06	3.766939638659102e-07	3.2011505634466293e-06	1.0	0.0
327	C	insertion	.	indel_no_context	False	True	joint_control_wt	negative_binomial_insertion_spline_joint_control_wt	0	3524	0	11976	8.850611032313777e-07	8.108824097427555e-07	1.5642700696265678e-07	1.7925508002898346e-06	2.8530080378547442e-08	2.670127668406444e-08	7.809760460705835e-09	5.502982259751675e-08	9.135911836099204e-07	8.403780427238981e-07	1.8038110295936802e-07	1.8184768395690577e-06	0.9687715020784128	0.0312284979215922
328	A	A->C	A	sub_3p1	True	True	joint_control_wt	negative_binomial_sub_3p1_type_context_shared_spline_joint_control_wt	0	3524	0	11976	3.4779249508511396e-06	3.4094365655802204e-06	2.133563754329848e-06	4.974796137654058e-06	1.367821372053599e-07	1.3183247647576858e-07	5.9504377740557206e-08	2.235945241171283e-07	3.614707088056492e-06	3.5396599919851133e-06	2.252481203829502e-06	5.097580407388259e-06	0.9621595515561135	0.0378404484438884
328	A	A->G	A	sub_3p1	True	True	joint_control_wt	negative_binomial_sub_3p1_type_context_shared_spline_joint_control_wt	0	3524	0	11976	8.709849070490556e-06	8.583116946108304e-06	5.65887051996235e-06	1.2052936088170364e-05	1.263851028740076e-06	1.2569659068596772e-06	9.676924600637183e-07	1.5711244349570005e-06	9.97370009923064e-06	9.860506652341704e-06	6.758661759505276e-06	1.3147458540089413e-05	0.8732816290678745	0.1267183709321246
328	A	A->T	A	sub_3p1	True	True	joint_control_wt	negative_binomial_sub_3p1_type_context_shared_spline_joint_control_wt	0	3524	0	11976	2.26831499166397e-06	2.2180659785471024e-06	1.2904022646161664e-06	3.2893657088163665e-06	2.9328299149026592e-08	2.4357011467549926e-08	8.13603215941959e-10	7.025369979790834e-08	2.297643290812999e-06	2.2476685750534983e-06	1.341746742793426e-06	3.3447958038378107e-06	0.987235486349732	0.0127645136502668
328	A	deletion	.	indel_no_context	False	False	wt_only_no_control	negative_binomial_deletion_spline_wt_only	0	3524	0	11976	1.7046870052864809e-06	1.5763359365544269e-06	3.770939473915308e-07	3.1994695082487917e-06	0.0	0.0	0.0	0.0	1.7046870052864809e-06	1.5763359365544269e-06	3.770939473915308e-07	3.1994695082487917e-06	1.0	0.0
328	A	insertion	.	indel_no_context	False	True	joint_control_wt	negative_binomial_insertion_spline_joint_control_wt	0	3524	0	11976	8.839343974302471e-07	8.102304520358208e-07	1.5798785115125485e-07	1.7934839955101975e-06	2.8530080378547442e-08	2.670127668406444e-08	7.809760460705835e-09	5.502982259751675e-08	9.124644778087958e-07	8.395524314894058e-07	1.767461297882061e-07	1.8131609184509296e-06	0.9687329413117964	0.0312670586882022
329	A	A->C	A	sub_3p1	True	True	joint_control_wt	negative_binomial_sub_3p1_type_context_shared_spline_joint_control_wt	0	3524	0	11976	3.474046117816975e-06	3.4060058205838933e-06	2.074651624893168e-06	4.911636420400774e-06	1.367821372053599e-07	1.3183247647576858e-07	5.9504377740557206e-08	2.235945241171283e-07	3.610828255022324e-06	3.536197756374e-06	2.2499990568796937e-06	5.09285150222144e-06	0.9621189024941582	0.0378810975058447
329	A	A->G	A	sub_3p1	True	True	joint_control_wt	negative_binomial_sub_3p1_type_context_shared_spline_joint_control_wt	0	3524	0	11976	8.700108052914736e-06	8.572683246563868e-06	5.657301903504329e-06	1.2039938550307337e-05	1.263851028740076e-06	1.2569659068596772e-06	9.676924600637183e-07	1.5711244349570005e-06	9.963959081654816e-06	9.852618602796994e-06	6.7754446811072294e-06	1.315185412459196e-05	0.8731577459940574	0.1268422540059423
329	A	A->T	A	sub_3p1	True	True	joint_control_wt	negative_binomial_sub_3p1_type_context_shared_spline_joint_control_wt	0	3524	0	11976	2.2657784055401566e-06	2.215469247554877e-06	1.2855913566534834e-06	3.282916606014428e-06	2.9328299149026592e-08	2.4357011467549926e-08	8.13603215941959e-10	7.025369979790834e-08	2.295106704689191e-06	2.2446819316132837e-06	1.363357619206665e-06	3.3653002678636975e-06	0.9872213788190706	0.012778621180926
329	A	deletion	.	indel_no_context	False	False	wt_only_no_control	negative_binomial_deletion_spline_wt_only	0	3524	0	11976	1.7055339277369711e-06	1.5776909365773354e-06	3.849305547520502e-07	3.2121037466921017e-06	0.0	0.0	0.0	0.0	1.7055339277369711e-06	1.5776909365773354e-06	3.849305547520502e-07	3.2121037466921017e-06	1.0	0.0
329	A	insertion	.	indel_no_context	False	True	joint_control_wt	negative_binomial_insertion_spline_joint_control_wt	0	3524	0	11976	8.828112286885186e-07	8.087529848618423e-07	1.5754387334041446e-07	1.7906848807593244e-06	2.8530080378547442e-08	2.670127668406444e-08	7.809760460705835e-09	5.502982259751675e-08	9.113413090670692e-07	8.382976419694052e-07	1.7688124345507146e-07	1.809193016850853e-06	0.9686944067006502	0.0313055932993462
330	A	A->C	A	sub_3p1	True	True	joint_control_wt	negative_binomial_sub_3p1_type_context_shared_spline_joint_control_wt	0	3524	0	11976	3.470153988994598e-06	3.402311889613889e-06	2.0764164219034757e-06	4.906919085889775e-06	1.367821372053599e-07	1.3183247647576858e-07	5.9504377740557206e-08	2.235945241171283e-07	3.6069361261999698e-06	3.5326634163840764e-06	2.246903380559404e-06	5.087330802046761e-06	0.9620780262195892	0.0379219737804075
330	A	A->G	A	sub_3p1	True	True	joint_control_wt	negative_binomial_sub_3p1_type_context_shared_spline_joint_control_wt	0	3524	0	11976	8.690333851284252e-06	8.56350201462216e-06	5.6530623601333645e-06	1.2033178558996126e-05	1.263851028740076e-06	1.2569659068596772e-06	9.676924600637183e-07	1.5711244349570005e-06	9.954184880024364e-06	9.84404524136155e-06	6.771115590434124e-06	1.3142667889406136e-05	0.8730331971956484	0.126966802804348
330	A	A->T	A	sub_3p1	True	True	joint_control_wt	negative_binomial_sub_3p1_type_context_shared_spline_joint_control_wt	0	3524	0	11976	2.263233204526293e-06	2.2134189354407e-06	1.2859350504600068e-06	3.280051531418908e-06	2.9328299149026592e-08	2.4357011467549926e-08	8.13603215941959e-10	7.025369979790834e-08	2.2925615036753284e-06	2.2418345688607535e-06	1.3638918394712386e-06	3.362567647991391e-06	0.9872071919981132	0.0127928080018829
330	A	deletion	.	indel_no_context	False	False	wt_only_no_control	negative_binomial_deletion_spline_wt_only	0	3524	0	11976	1.7063893576085448e-06	1.5799967367494983e-06	3.929193531107002e-07	3.2229079580351777e-06	0.0	0.0	0.0	0.0	1.7063893576085448e-06	1.5799967367494983e-06	3.929193531107002e-07	3.2229079580351777e-06	1.0	0.0
330	A	insertion	.	indel_no_context	False	True	joint_control_wt	negative_binomial_insertion_spline_joint_control_wt	0	3524	0	11976	8.816915872079361e-07	8.079748134543052e-07	1.5580846411156832e-07	1.7867408497867172e-06	2.8530080378547442e-08	2.670127668406444e-08	7.809760460705835e-09	5.502982259751675e-08	9.1022166758648e-07	8.372500000059624e-07	1.79423627576088e-07	1.807098887664142e-06	0.9686558984536222	0.0313441015463816
331	A	A->C	G	sub_3p1	True	True	joint_control_wt	negative_binomial_sub_3p1_type_context_shared_spline_joint_control_wt	0	3524	0	11976	4.272189016290151e-06	4.204446784345886e-06	2.6357312737932737e-06	6.090916128417298e-06	1.367821372053599e-07	1.3183247647576858e-07	5.9504377740557206e-08	2.235945241171283e-07	4.408971153495527e-06	4.343665488415436e-06	2.7641556923630336e-06	6.228387605436233e-06	0.9689764045979452	0.0310235954020511
331	A	A->G	G	sub_3p1	True	True	joint_control_wt	negative_binomial_sub_3p1_type_context_shared_spline_joint_control_wt	0	3524	1	11976	1.4951049738778878e-05	1.4749832577159045e-05	9.74080650186938e-06	2.0504484029325087e-05	1.263851028740076e-06	1.2569659068596772e-06	9.676924600637183e-07	1.5711244349570005e-06	1.6214900767518962e-05	1.6014207267383154e-05	1.1089940230107249e-05	2.1846365090076203e-05	0.9220561971448028	0.0779438028551967
331	A	A->T	G	sub_3p1	True	True	joint_control_wt	negative_binomial_sub_3p1_type_context_shared_spline_joint_control_wt	0	3524	0	11976	3.1736955972491495e-06	3.1107644705823953e-06	1.9007024902656285e-06	4.594200820285322e-06	2.9328299149026592e-08	2.4357011467549926e-08	8.13603215941959e-10	7.025369979790834e-08	3.2030238963981605e-06	3.139333864761867e-06	1.8995660319504316e-06	4.595321516829774e-06	0.9908435590561808	0.0091564409438239
331	A	deletion	.	indel_no_context	False	False	wt_only_no_control	negative_binomial_deletion_spline_wt_only	0	3524	0	11976	1.707253337390799e-06	1.5798842255099462e-06	3.881302714859682e-07	3.216471762280551e-06	0.0	0.0	0.0	0.0	1.707253337390799e-06	1.5798842255099462e-06	3.881302714859682e-07	3.216471762280551e-06	1.0	0.0
331	A	insertion	.	indel_no_context	False	True	joint_control_wt	negative_binomial_insertion_spline_joint_control_wt	0	3524	0	11976	8.805754637818338e-07	8.077765019523878e-07	1.347492402137246e-07	1.7627627889861632e-06	2.8530080378547442e-08	2.670127668406444e-08	7.809760460705835e-09	5.502982259751675e-08	9.091055441603776e-07	8.367298056794375e-07	1.790441336311402e-07	1.8070247530695932e-06	0.9686174167985154	0.0313825832014883
332	G	G->A	TA	ga_3p2	True	True	joint_control_wt	negative_binomial_ga_3p2_aa_ga_shared_splines_joint_control_wt	0	3524	0	11976	0.0001373988835665	0.0001363559085409	0.0001002572166387	0.0001728736351209	3.626702516723222e-06	3.6207398187019626e-06	3.0037383721351856e-06	4.324524099793731e-06	0.0001410255860833	0.0001399811957693	0.0001041373576431	0.0001766298204428	0.97428337213518	0.0257166278648235
332	G	G->C	T	sub_3p1	True	True	joint_control_wt	negative_binomial_sub_3p1_type_context_shared_spline_joint_control_wt	0	3524	0	11976	4.381466935386123e-06	4.265104921020924e-06	2.375067773788997e-06	6.435045869176473e-06	6.574086320554791e-08	5.7624486928565225e-08	4.027514469068127e-09	1.451593402557584e-07	4.447207798591656e-06	4.330688179081296e-06	2.502225458543914e-06	6.555829261173976e-06	0.9852174968693048	0.0147825031306984
332	G	G->T	T	sub_3p1	True	False	wt_only_no_control	negative_binomial_sub_3p1_type_context_shared_spline_wt_only	0	3524	0	11976	6.689225389792655e-06	6.5683330005753324e-06	4.035383384356124e-06	9.62146684027784e-06	0.0	0.0	0.0	0.0	6.689225389792655e-06	6.5683330005753324e-06	4.035383384356124e-06	9.62146684027784e-06	1.0	0.0
332	G	deletion	.	indel_no_context	False	False	wt_only_no_control	negative_binomial_deletion_spline_wt_only	0	3524	0	11976	1.7081259110816837e-06	1.5806198528146816e-06	3.8591435198763994e-07	3.215742084780074e-06	0.0	0.0	0.0	0.0	1.7081259110816837e-06	1.5806198528146816e-06	3.8591435198763994e-07	3.215742084780074e-06	1.0	0.0
332	G	insertion	.	indel_no_context	False	True	joint_control_wt	negative_binomial_insertion_spline_joint_control_wt	0	3524	0	11976	8.794628497783823e-07	8.071132892880631e-07	1.3206410362854298e-07	1.758976081751429e-06	2.8530080378547442e-08	2.670127668406444e-08	7.809760460705835e-09	5.502982259751675e-08	9.079929301569304e-07	8.350619348969283e-07	1.49579571116784e-07	1.7783170407766496e-06	0.9685789619819868	0.0314210380180124
333	T	T->A	A	sub_3p1	True	True	joint_control_wt	negative_binomial_sub_3p1_type_context_shared_spline_joint_control_wt	0	3524	0	11976	7.466981952600747e-06	7.330876335838089e-06	4.687970864894432e-06	1.0467834191598076e-05	6.83630117635209e-08	6.0150047051464e-08	6.425788312163918e-09	1.5116493151685408e-07	7.535344964364307e-06	7.397553014274296e-06	4.7560340767972005e-06	1.053040959274685e-05	0.9909276865111208	0.0090723134888739
333	T	T->C	A	sub_3p1	True	True	joint_control_wt	negative_binomial_sub_3p1_type_context_shared_spline_joint_control_wt	0	3524	0	11976	7.435895354635932e-06	7.321160105327211e-06	4.7402938642167624e-06	1.0589062879674993e-05	1.110795902345684e-06	1.103317769149428e-06	7.867477937649421e-07	1.4430154984910516e-06	8.546691256981656e-06	8.434360464259698e-06	5.760672269382052e-06	1.1631465086852554e-05	0.8700320546342034	0.129967945365792
333	T	T->G	A	sub_3p1	True	True	joint_control_wt	negative_binomial_sub_3p1_type_context_shared_spline_joint_control_wt	0	3524	0	11976	1.908572769089385e-06	1.8731624009743571e-06	1.1559084871946975e-06	2.7246970246267016e-06	6.864380968495654e-08	5.976043680595851e-08	7.931187979240298e-09	1.5327067816923633e-07	1.977216578774352e-06	1.9431153677258497e-06	1.2123416424020606e-06	2.782304199346922e-06	0.965282604636302	0.0347173953636924
333	T	deletion	.	indel_no_context	False	False	wt_only_no_control	negative_binomial_deletion_spline_wt_only	0	3524	0	11976	1.7090071241626431e-06	1.5821773918740591e-06	3.877141570816546e-07	3.217939627914823e-06	0.0	0.0	0.0	0.0	1.7090071241626431e-06	1.5821773918740591e-06	3.877141570816546e-07	3.217939627914823e-06	1.0	0.0
333	T	insertion	.	indel_no_context	False	True	joint_control_wt	negative_binomial_insertion_spline_joint_control_wt	0	3524	0	11976	8.783537371239904e-07	8.0657764546342e-07	1.522274366704769e-07	1.7761322955502463e-06	2.8530080378547442e-08	2.670127668406444e-08	7.809760460705835e-09	5.502982259751675e-08	9.068838175025308e-07	8.339985030095714e-07	1.4785629693876342e-07	1.7743898152106703e-06	0.9685405342691972	0.0314594657308104
334	A	A->C	A	sub_3p1	True	True	joint_control_wt	negative_binomial_sub_3p1_type_context_shared_spline_joint_control_wt	0	3524	0	11976	3.454457070797465e-06	3.3873687907351298e-06	2.0628708041476045e-06	4.8797020441020965e-06	1.367821372053599e-07	1.3183247647576858e-07	5.9504377740557206e-08	2.235945241171283e-07	3.5912392080028155e-06	3.518282498082677e-06	2.2144450119867924e-06	5.03790418368384e-06	0.9619122733733412	0.0380877266266615
334	A	A->G	A	sub_3p1	True	True	joint_control_wt	negative_binomial_sub_3p1_type_context_shared_spline_joint_control_wt	0	3524	0	11976	8.650916620802821e-06	8.52738263941503e-06	5.6523136554676835e-06	1.199911070274778e-05	1.263851028740076e-06	1.2569659068596772e-06	9.676924600637183e-07	1.5711244349570005e-06	9.9147676495429e-06	9.802123430544293e-06	6.757154763815374e-06	1.3100977321698073e-05	0.8725284269472168	0.1274715730527828
334	A	A->T	A	sub_3p1	True	True	joint_control_wt	negative_binomial_sub_3p1_type_context_shared_spline_joint_control_wt	0	3524	0	11976	2.252969217396907e-06	2.2010371052041426e-06	1.275574755508967e-06	3.2619298291487764e-06	2.9328299149026592e-08	2.4357011467549926e-08	8.13603215941959e-10	7.025369979790834e-08	2.2822975165459255e-06	2.2317197223797527e-06	1.3531677505342264e-06	3.3448807042999774e-06	0.9871496599648388	0.0128503400351644
334	A	deletion	.	indel_no_context	False	False	wt_only_no_control	negative_binomial_deletion_spline_wt_only	0	3524	0	11976	1.7098970235738238e-06	1.583192254699339e-06	3.895003555565013e-07	3.219273058114839e-06	0.0	0.0	0.0	0.0	1.7098970235738238e-06	1.583192254699339e-06	3.895003555565013e-07	3.219273058114839e-06	1.0	0.0
334	A	insertion	.	indel_no_context	False	True	joint_control_wt	negative_binomial_insertion_spline_joint_control_wt	0	3524	0	11976	8.772481182870185e-07	8.052698361054497e-07	1.5176563813224765e-07	1.77390518380612e-06	2.8530080378547442e-08	2.670127668406444e-08	7.809760460705835e-09	5.502982259751675e-08	9.057781986655672e-07	8.327768955939311e-07	1.4771040344298036e-07	1.7734235088991375e-06	0.9685021339434086	0.03149786605659
335	A	A->C	G	sub_3p1	True	True	joint_control_wt	negative_binomial_sub_3p1_type_context_shared_spline_joint_control_wt	0	3524	0	11976	4.252753756355741e-06	4.186572374199546e-06	2.641921412175703e-06	6.084726838574567e-06	1.367821372053599e-07	1.3183247647576858e-07	5.9504377740557206e-08	2.235945241171283e-07	4.3895358935611015e-06	4.323359197963534e-06	2.764554508466882e-06	6.211548577941458e-06	0.9688390434610632	0.0311609565389366
335	A	A->G	G	sub_3p1	True	True	joint_control_wt	negative_binomial_sub_3p1_type_context_shared_spline_joint_control_wt	0	3524	0	11976	1.488288956997171e-05	1.4678842818486123e-05	9.70044801583566e-06	2.040000431156431e-05	1.263851028740076e-06	1.2569659068596772e-06	9.676924600637183e-07	1.5711244349570005e-06	1.6146740598711837e-05	1.5943335381263905e-05	1.1069380094414404e-05	2.1788483755695463e-05	0.9217271732945932	0.0782728267054035
335	A	A->T	G	sub_3p1	True	True	joint_control_wt	negative_binomial_sub_3p1_type_context_shared_spline_joint_control_wt	0	3524	0	11976	3.1592391159350844e-06	3.0952584389025153e-06	1.8336556139544176e-06	4.513301470909594e-06	2.9328299149026592e-08	2.4357011467549926e-08	8.13603215941959e-10	7.025369979790834e-08	3.188567415084116e-06	3.1228524909654583e-06	1.942994962839583e-06	4.6251173906174e-06	0.9908020451409342	0.0091979548590641
335	A	deletion	.	indel_no_context	False	False	wt_only_no_control	negative_binomial_deletion_spline_wt_only	0	3524	0	11976	1.7107956576897563e-06	1.5843255207033572e-06	3.91372941404923e-07	3.2219582591020934e-06	0.0	0.0	0.0	0.0	1.7107956576897563e-06	1.5843255207033572e-06	3.91372941404923e-07	3.2219582591020934e-06	1.0	0.0
335	A	insertion	.	indel_no_context	False	True	joint_control_wt	negative_binomial_insertion_spline_joint_control_wt	0	3524	0	11976	8.76145986261675e-07	8.041622855980198e-07	1.4417243296101093e-07	1.7651025437226574e-06	2.8530080378547442e-08	2.670127668406444e-08	7.809760460705835e-09	5.502982259751675e-08	9.046760666402274e-07	8.318824104894452e-07	1.4679209555161285e-07	1.7689711771442216e-06	0.968463761305738	0.0315362386942566
336	G	G->A	AA	ga_3p2	True	True	joint_control_wt	negative_binomial_ga_3p2_aa_ga_shared_splines_joint_control_wt	3	3524	0	11976	0.000649398468869	0.0006443339151768	0.0004091912258603	0.0009107944543267	3.626702516723222e-06	3.6207398187019626e-06	3.0037383721351856e-06	4.324524099793731e-06	0.0006530251713857	0.0006480150243571	0.0004129630919511	0.0009140911439809	0.9944463051722447	0.0055536948277617
336	G	G->C	A	sub_3p1	True	True	joint_control_wt	negative_binomial_sub_3p1_type_context_shared_spline_joint_control_wt	0	3524	0	11976	5.989522798786829e-06	5.87942065364056e-06	3.665906324368878e-06	8.629270600536617e-06	6.574086320554791e-08	5.7624486928565225e-08	4.027514469068127e-09	1.451593402557584e-07	6.055263661992405e-06	5.938834278642473e-06	3.693685268756371e-06	8.668442201377927e-06	0.989143187336628	0.0108568126633674
336	G	G->T	A	sub_3p1	True	False	wt_only_no_control	negative_binomial_sub_3p1_type_context_shared_spline_wt_only	0	3524	0	11976	8.956790830214566e-06	8.802389814149504e-06	5.6705365192582385e-06	1.244574401664428e-05	0.0	0.0	0.0	0.0	8.956790830214566e-06	8.802389814149504e-06	5.6705365192582385e-06	1.244574401664428e-05	1.0	0.0
336	G	deletion	.	indel_no_context	False	False	wt_only_no_control	negative_binomial_deletion_spline_wt_only	0	3524	0	11976	1.7117030762950711e-06	1.5835859892076415e-06	3.758724642982301e-07	3.2064793541853003e-06	0.0	0.0	0.0	0.0	1.7117030762950711e-06	1.5835859892076415e-06	3.758724642982301e-07	3.2064793541853003e-06	1.0	0.0
336	G	insertion	.	indel_no_context	False	True	joint_control_wt	negative_binomial_insertion_spline_joint_control_wt	0	3524	0	11976	8.750473345521838e-07	8.029610896349155e-07	1.4798768956911747e-07	1.7668931020336473e-06	2.8530080378547442e-08	2.670127668406444e-08	7.809760460705835e-09	5.502982259751675e-08	9.035774149307286e-07	8.31479178903868e-07	1.585152180909876e-07	1.7809232620803134e-06	0.9684254166747494	0.0315745833252534
337	A	A->C	A	sub_3p1	True	True	joint_control_wt	negative_binomial_sub_3p1_type_context_shared_spline_joint_control_wt	0	3524	0	11976	3.4425559307803747e-06	3.3765631361012146e-06	2.077203466546544e-06	4.886807762633603e-06	1.367821372053599e-07	1.3183247647576858e-07	5.9504377740557206e-08	2.235945241171283e-07	3.5793380679857324e-06	3.505871459579759e-06	2.211380813316135e-06	5.022779677071168e-06	0.9617856333748516	0.0382143666251491
337	A	A->G	A	sub_3p1	True	True	joint_control_wt	negative_binomial_sub_3p1_type_context_shared_spline_joint_control_wt	0	3524	0	11976	8.621033222022087e-06	8.498924327236908e-06	5.594364842638864e-06	1.193556353944237e-05	1.263851028740076e-06	1.2569659068596772e-06	9.676924600637183e-07	1.5711244349570005e-06	9.88488425076216e-06	9.776091050795715e-06	6.799415833412135e-06	1.312057379152112e-05	0.8721430624093929	0.1278569375906074
337	A	A->T	A	sub_3p1	True	True	joint_control_wt	negative_binomial_sub_3p1_type_context_shared_spline_joint_control_wt	0	3524	0	11976	2.2451880333366382e-06	2.19303302647162e-06	1.270395854810249e-06	3.251634326473682e-06	2.9328299149026592e-08	2.4357011467549926e-08	8.13603215941959e-10	7.025369979790834e-08	2.274516332485662e-06	2.2242757108735766e-06	1.3180048352487655e-06	3.300244440913595e-06	0.9871056985917648	0.0128943014082364
337	A	deletion	.	indel_no_context	False	False	wt_only_no_control	negative_binomial_deletion_spline_wt_only	0	3524	0	11976	1.712619330560558e-06	1.5846912449311097e-06	3.796515114581436e-07	3.210959471416895e-06	0.0	0.0	0.0	0.0	1.712619330560558e-06	1.5846912449311097e-06	3.796515114581436e-07	3.210959471416895e-06	1.0	0.0
337	A	insertion	.	indel_no_context	False	True	joint_control_wt	negative_binomial_insertion_spline_joint_control_wt	0	3524	0	11976	8.739521571571394e-07	8.014495308392131e-07	1.432266378545185e-07	1.761555845357678e-06	2.8530080378547442e-08	2.670127668406444e-08	7.809760460705835e-09	5.502982259751675e-08	9.02482237535686e-07	8.306146580280763e-07	1.5295530199866856e-07	1.7718262242523804e-06	0.9683871003860968	0.0316128996139043
338	A	A->C	A	sub_3p1	True	True	joint_control_wt	negative_binomial_sub_3p1_type_context_shared_spline_joint_control_wt	0	3524	0	11976	3.4385656292356557e-06	3.371896295067885e-06	2.0770816060310497e-06	4.881357024181569e-06	1.367821372053599e-07	1.3183247647576858e-07	5.9504377740557206e-08	2.235945241171283e-07	3.575347766441032e-06	3.501188764738915e-06	2.216360907031566e-06	5.024927801989007e-06	0.9617429838604116	0.0382570161395839
338	A	A->G	A	sub_3p1	True	True	joint_control_wt	negative_binomial_sub_3p1_type_context_shared_spline_joint_control_wt	0	3524	0	11976	8.611014083674676e-06	8.48780606753183e-06	5.641539967868552e-06	1.197954628320477e-05	1.263851028740076e-06	1.2569659068596772e-06	9.676924600637183e-07	1.5711244349570005e-06	9.874865112414728e-06	9.766424236009308e-06	6.787727409926015e-06	1.3099457619755232e-05	0.8720133374630978	0.1279866625369045
338	A	A->T	A	sub_3p1	True	True	joint_control_wt	negative_binomial_sub_3p1_type_context_shared_spline_joint_control_wt	0	3524	0	11976	2.2425792480095317e-06	2.189915392389658e-06	1.2678561843910902e-06	3.2457138889883033e-06	2.9328299149026592e-08	2.4357011467549926e-08	8.13603215941959e-10	7.025369979790834e-08	2.271907547158562e-06	2.2212831252340647e-06	1.3212026869404555e-06	3.3013194945415935e-06	0.9870908923271496	0.0129091076728483
338	A	deletion	.	indel_no_context	False	False	wt_only_no_control	negative_binomial_deletion_spline_wt_only	0	3524	0	11976	1.7135444730194725e-06	1.5855413355221368e-06	4.846298402125575e-07	3.314692102824045e-06	0.0	0.0	0.0	0.0	1.7135444730194725e-06	1.5855413355221368e-06	4.846298402125575e-07	3.314692102824045e-06	1.0	0.0
338	A	insertion	.	indel_no_context	False	True	joint_control_wt	negative_binomial_insertion_spline_joint_control_wt	0	3524	0	11976	8.728604485541429e-07	8.004455916154429e-07	1.3419004129010013e-07	1.751201849926849e-06	2.8530080378547442e-08	2.670127668406444e-08	7.809760460705835e-09	5.502982259751675e-08	9.013905289326886e-07	8.298461784847732e-07	1.544969103258337e-07	1.7732363208288089e-06	0.968348812792245	0.0316511872077567
339	A	A->C	A	sub_3p1	True	True	joint_control_wt	negative_binomial_sub_3p1_type_context_shared_spline_joint_control_wt	0	3524	0	11976	3.4345640783412163e-06	3.368698457472457e-06	2.076888986501837e-06	4.8755421983911074e-06	1.367821372053599e-07	1.3183247647576858e-07	5.9504377740557206e-08	2.235945241171283e-07	3.5713462155465764e-06	3.4978391754884984e-06	2.2116936071080417e-06	5.017203452931451e-06	0.9617001184007508	0.038299881599249
339	A	A->G	A	sub_3p1	True	True	joint_control_wt	negative_binomial_sub_3p1_type_context_shared_spline_joint_control_wt	0	3524	0	11976	8.600966890121376e-06	8.477634651263604e-06	5.604370713721209e-06	1.1931823121219625e-05	1.263851028740076e-06	1.2569659068596772e-06	9.676924600637183e-07	1.5711244349570005e-06	9.864817918861437e-06	9.754129227863164e-06	6.780448683834441e-06	1.3085299239762388e-05	0.8718829846495606	0.1281170153504409
339	A	A->T	A	sub_3p1	True	True	joint_control_wt	negative_binomial_sub_3p1_type_context_shared_spline_joint_control_wt	0	3524	0	11976	2.239963180172638e-06	2.18783002678281e-06	1.2723747525451716e-06	3.2491870377210703e-06	2.9328299149026592e-08	2.4357011467549926e-08	8.13603215941959e-10	7.025369979790834e-08	2.2692914793216537e-06	2.2186435328314164e-06	1.3024387078899425e-06	3.279506981818908e-06	0.987076010545026	0.0129239894549789
339	A	deletion	.	indel_no_context	False	False	wt_only_no_control	negative_binomial_deletion_spline_wt_only	0	3524	0	11976	1.7144785575440608e-06	1.5863653636789018e-06	4.82397964229796e-07	3.3101173960205463e-06	0.0	0.0	0.0	0.0	1.7144785575440608e-06	1.5863653636789018e-06	4.82397964229796e-07	3.3101173960205463e-06	1.0	0.0
339	A	insertion	.	indel_no_context	False	True	joint_control_wt	negative_binomial_insertion_spline_joint_control_wt	0	3524	0	11976	8.717722036846215e-07	7.987451376624727e-07	1.3384655175077669e-07	1.7487795084448057e-06	2.8530080378547442e-08	2.670127668406444e-08	7.809760460705835e-09	5.502982259751675e-08	9.003022840631681e-07	8.286096175254046e-07	1.461538192454778e-07	1.76299075121615e-06	0.9683105542620783	0.0316894457379224
340	A	A->C	A	sub_3p1	True	True	joint_control_wt	negative_binomial_sub_3p1_type_context_shared_spline_joint_control_wt	0	3524	0	11976	3.4305515046058963e-06	3.3647413959660865e-06	2.076236730844171e-06	4.8705458944008745e-06	1.367821372053599e-07	1.3183247647576858e-07	5.9504377740557206e-08	2.235945241171283e-07	3.5673336418112527e-06	3.49390698946117e-06	2.2109806940732863e-06	5.015478342413956e-06	0.9616570382982436	0.0383429617017574
340	A	A->G	A	sub_3p1	True	True	joint_control_wt	negative_binomial_sub_3p1_type_context_shared_spline_joint_control_wt	0	3524	0	11976	8.590892208988328e-06	8.46706530522415e-06	5.536690204773025e-06	1.1856109171448475e-05	1.263851028740076e-06	1.2569659068596772e-06	9.676924600637183e-07	1.5711244349570005e-06	9.854743237728448e-06	9.744134567163692e-06	6.7723398827836655e-06	1.3067560936337268e-05	0.8717520083220918	0.1282479916779037
340	A	A->T	A	sub_3p1	True	True	joint_control_wt	negative_binomial_sub_3p1_type_context_shared_spline_joint_control_wt	0	3524	0	11976	2.2373399772844995e-06	2.1853259060781496e-06	1.2711220873116767e-06	3.2449796539453595e-06	2.9328299149026592e-08	2.4357011467549926e-08	8.13603215941959e-10	7.025369979790834e-08	2.266668276433522e-06	2.2157195925920885e-06	1.3071167114701815e-06	3.281568890921063e-06	0.9870610536822048	0.0129389463177969
340	A	deletion	.	indel_no_context	False	False	wt_only_no_control	negative_binomial_deletion_spline_wt_only	0	3524	0	11976	1.7154216393223074e-06	1.5869290338782791e-06	4.419054280000314e-07	3.2699522561351734e-06	0.0	0.0	0.0	0.0	1.7154216393223074e-06	1.5869290338782791e-06	4.419054280000314e-07	3.2699522561351734e-06	1.0	0.0
340	A	insertion	.	indel_no_context	False	True	joint_control_wt	negative_binomial_insertion_spline_joint_control_wt	0	3524	0	11976	8.706874179388917e-07	7.97384511344436e-07	1.311742244774564e-07	1.743285895594533e-06	2.8530080378547442e-08	2.670127668406444e-08	7.809760460705835e-09	5.502982259751675e-08	8.992174983174401e-07	8.27346869011354e-07	1.532290332346783e-07	1.7695937742987136e-06	0.9682723251805796	0.0317276748194192
341	A	A->C	G	sub_3p1	True	True	joint_control_wt	negative_binomial_sub_3p1_type_context_shared_spline_joint_control_wt	0	3524	0	11976	4.223162923640675e-06	4.156178883083823e-06	2.5768993219524117e-06	5.998592888248147e-06	1.367821372053599e-07	1.3183247647576858e-07	5.9504377740557206e-08	2.235945241171283e-07	4.359945060846024e-06	4.293599251657488e-06	2.74054200597964e-06	6.169022727803183e-06	0.9686275548667564	0.0313724451332462
341	A	A->G	G	sub_3p1	True	True	joint_control_wt	negative_binomial_sub_3p1_type_context_shared_spline_joint_control_wt	0	3524	0	11976	1.477912599841444e-05	1.4564651754418137e-05	9.69388812485297e-06	2.03394006711926e-05	1.263851028740076e-06	1.2569659068596772e-06	9.676924600637183e-07	1.5711244349570005e-06	1.6042977027154564e-05	1.5828937590937985e-05	1.0603176775158624e-05	2.124991517215709e-05	0.9212209163797396	0.0787790836202572
341	A	A->T	G	sub_3p1	True	True	joint_control_wt	negative_binomial_sub_3p1_type_context_shared_spline_joint_control_wt	0	3524	0	11976	3.137231707619125e-06	3.0726326566356994e-06	1.81181116387556e-06	4.477133559442723e-06	2.9328299149026592e-08	2.4357011467549926e-08	8.13603215941959e-10	7.025369979790834e-08	3.1665600067681368e-06	3.101799195801689e-06	1.92335647816555e-06	4.5853707410535475e-06	0.9907381198883564	0.0092618801116482
341	A	deletion	.	indel_no_context	False	False	wt_only_no_control	negative_binomial_deletion_spline_wt_only	0	3524	0	11976	1.716373774834992e-06	1.58924280810087e-06	4.4347223114655113e-07	3.2714046876701986e-06	0.0	0.0	0.0	0.0	1.716373774834992e-06	1.58924280810087e-06	4.4347223114655113e-07	3.2714046876701986e-06	1.0	0.0
341	A	insertion	.	indel_no_context	False	True	joint_control_wt	negative_binomial_insertion_spline_joint_control_wt	0	3524	0	11976	8.696060871414308e-07	7.971956340139968e-07	1.401433869673518e-07	1.7508235797888794e-06	2.8530080378547442e-08	2.670127668406444e-08	7.809760460705835e-09	5.502982259751675e-08	8.981361675199793e-07	8.266912441044113e-07	1.5255882427140204e-07	1.7663636052455345e-06	0.9682341259484868	0.0317658740515121
342	G	G->A	GC	ga_3p2	True	True	joint_control_wt	negative_binomial_ga_3p2_aa_ga_shared_splines_joint_control_wt	0	3524	0	11976	5.946826779580457e-05	5.84767599348359e-05	3.955383084445361e-05	8.127078922125763e-05	3.626702516723222e-06	3.6207398187019626e-06	3.0037383721351856e-06	4.324524099793731e-06	6.309497031252749e-05	6.217624284965794e-05	4.284496145417552e-05	8.464981642983802e-05	0.9425199425761068	0.057480057423898
342	G	G->C	G	sub_3p1	True	True	joint_control_wt	negative_binomial_sub_3p1_type_context_shared_spline_joint_control_wt	0	3524	0	11976	4.917900822888801e-06	4.819807104313629e-06	2.9148328688629066e-06	7.169677538118607e-06	6.574086320554791e-08	5.7624486928565225e-08	4.027514469068127e-09	1.451593402557584e-07	4.983641686094355e-06	4.88696485974798e-06	3.008065718957164e-06	7.261869367914391e-06	0.9868086697747576	0.013191330225241
342	G	G->T	G	sub_3p1	True	False	wt_only_no_control	negative_binomial_sub_3p1_type_context_shared_spline_wt_only	0	3524	0	11976	8.24257534599767e-06	8.108050888180181e-06	5.118855064438135e-06	1.1399221657228127e-05	0.0	0.0	0.0	0.0	8.24257534599767e-06	8.108050888180181e-06	5.118855064438135e-06	1.1399221657228127e-05	1.0	0.0
342	G	deletion	.	indel_no_context	False	False	wt_only_no_control	negative_binomial_deletion_spline_wt_only	0	3524	0	11976	1.7173350218328665e-06	1.5913746696094955e-06	4.3604722626851827e-07	3.2626070378739177e-06	0.0	0.0	0.0	0.0	1.7173350218328665e-06	1.5913746696094955e-06	4.3604722626851827e-07	3.2626070378739177e-06	1.0	0.0
342	G	insertion	.	indel_no_context	False	True	joint_control_wt	negative_binomial_insertion_spline_joint_control_wt	0	3524	0	11976	8.685282075363873e-07	7.96522283188336e-07	1.328168975921168e-07	1.7409785755102309e-06	2.8530080378547442e-08	2.670127668406444e-08	7.809760460705835e-09	5.502982259751675e-08	8.970582879149366e-07	8.258750013692231e-07	1.5341823650719545e-07	1.7664479164823612e-06	0.9681959569819452	0.0318040430180528
343	G	G->A	CA	ga_3p2	True	True	joint_control_wt	negative_binomial_ga_3p2_aa_ga_shared_splines_joint_control_wt	0	3524	0	11976	0.0001060768185814	0.0001051769752253	7.900260996550841e-05	0.0001350826034906	3.626702516723222e-06	3.6207398187019626e-06	3.0037383721351856e-06	4.324524099793731e-06	0.0001097035210981	0.00010881304163	8.206773189313712e-05	0.0001380998718788	0.9669408740902846	0.0330591259097188
343	G	G->C	C	sub_3p1	True	True	joint_control_wt	negative_binomial_sub_3p1_type_context_shared_spline_joint_control_wt	0	3524	0	11976	4.444406616026704e-06	4.3363061214920795e-06	2.4780169640760843e-06	6.569513942440537e-06	6.574086320554791e-08	5.7624486928565225e-08	4.027514469068127e-09	1.451593402557584e-07	4.510147479232267e-06	4.398262763438804e-06	2.5569433619076925e-06	6.633784129829008e-06	0.9854237885771412	0.0145762114228554
343	G	G->T	C	sub_3p1	True	False	wt_only_no_control	negative_binomial_sub_3p1_type_context_shared_spline_wt_only	0	3524	1	11976	7.922055434036008e-06	7.752967493187288e-06	4.938684387827453e-06	1.1574137329428934e-05	0.0	0.0	0.0	0.0	7.922055434036008e-06	7.752967493187288e-06	4.938684387827453e-06	1.1574137329428934e-05	1.0	0.0
343	G	deletion	.	indel_no_context	False	False	wt_only_no_control	negative_binomial_deletion_spline_wt_only	0	3524	0	11976	1.7183054393141904e-06	1.592058830408917e-06	4.628319746482909e-07	3.288576984424613e-06	0.0	0.0	0.0	0.0	1.7183054393141904e-06	1.592058830408917e-06	4.628319746482909e-07	3.288576984424613e-06	1.0	0.0
343	G	insertion	.	indel_no_context	False	True	joint_control_wt	negative_binomial_insertion_spline_joint_control_wt	0	3524	0	11976	8.674537757732854e-07	7.962429484792364e-07	1.3247402934600785e-07	1.7402839944788189e-06	2.8530080378547442e-08	2.670127668406444e-08	7.809760460705835e-09	5.502982259751675e-08	8.95983856151837e-07	8.259788855036936e-07	1.5020375842244996e-07	1.761366380221879e-06	0.9681578187121748	0.0318421812878206
344	C	C->A	A	sub_3p1	True	False	wt_only_no_control	negative_binomial_sub_3p1_type_context_shared_spline_wt_only	0	3524	0	11976	1.27690375319613e-05	1.260709421089256e-05	8.328599268219802e-06	1.7586867133460302e-05	0.0	0.0	0.0	0.0	1.27690375319613e-05	1.260709421089256e-05	8.328599268219802e-06	1.7586867133460302e-05	1.0	0.0
344	C	C->G	A	sub_3p1	True	True	joint_control_wt	negative_binomial_sub_3p1_type_context_shared_spline_joint_control_wt	0	3524	0	11976	1.6604682397267171e-06	1.6119560458031076e-06	8.915814658010697e-07	2.555535457101286e-06	2.7119511811695064e-08	1.8733591248680356e-08	6.012687355004078e-11	8.231172260135145e-08	1.6875877515384155e-06	1.640823582850362e-06	9.051651704658724e-07	2.5709330133835395e-06	0.9839300138395908	0.0160699861604072
344	C	C->T	A	sub_3p1	True	True	joint_control_wt	negative_binomial_sub_3p1_type_context_shared_spline_joint_control_wt	0	3524	0	11976	2.3668562333937256e-05	2.3374701593987463e-05	1.5607430196670382e-05	3.2380765252960844e-05	4.9439753651923e-06	4.924252723124512e-06	3.972164176515273e-06	5.936461778829401e-06	2.8612537699129687e-05	2.8309795994323087e-05	2.036611061105188e-05	3.700069977734255e-05	0.8272094765875027	0.1727905234124927
344	C	deletion	.	indel_no_context	False	False	wt_only_no_control	negative_binomial_deletion_spline_wt_only	0	3524	0	11976	1.7192850875024229e-06	1.5933124450471782e-06	4.420355782074418e-07	3.2659461626546645e-06	0.0	0.0	0.0	0.0	1.7192850875024229e-06	1.5933124450471782e-06	4.420355782074418e-07	3.2659461626546645e-06	1.0	0.0
344	C	insertion	.	indel_no_context	False	True	joint_control_wt	negative_binomial_insertion_spline_joint_control_wt	0	3524	0	11976	8.66382788892974e-07	7.950004558551052e-07	1.4421739639911166e-07	1.7506879161037535e-06	2.8530080378547442e-08	2.670127668406444e-08	7.809760460705835e-09	5.502982259751675e-08	8.949128692715153e-07	8.247687257350692e-07	1.5017798818540632e-07	1.760157864946542e-06	0.968119711585145	0.0318802884148618
345	A	A->C	C	sub_3p1	True	True	joint_control_wt	negative_binomial_sub_3p1_type_context_shared_spline_joint_control_wt	0	3524	0	11976	3.5799279405990386e-06	3.4942809750989807e-06	2.064210904061047e-06	5.2346929856327195e-06	1.367821372053599e-07	1.3183247647576858e-07	5.9504377740557206e-08	2.235945241171283e-07	3.716710077804375e-06	3.6268548535035496e-06	2.186832129307894e-06	5.3669474285440365e-06	0.9631980610965114	0.0368019389034947
345	A	A->G	C	sub_3p1	True	True	joint_control_wt	negative_binomial_sub_3p1_type_context_shared_spline_joint_control_wt	0	3524	0	11976	1.1744578834800273e-05	1.1549218633472613e-05	7.530580031504311e-06	1.6604497198898e-05	1.263851028740076e-06	1.2569659068596772e-06	9.676924600637183e-07	1.5711244349570005e-06	1.3008429863540417e-05	1.280439044991004e-05	8.793236945498985e-06	1.7888489730213002e-05	0.9028436912065444	0.0971563087934505
345	A	A->T	C	sub_3p1	True	True	joint_control_wt	negative_binomial_sub_3p1_type_context_shared_spline_joint_control_wt	0	3524	0	11976	2.5746697055776856e-06	2.521358135580812e-06	1.5779924027487908e-06	3.650208297163367e-06	2.9328299149026592e-08	2.4357011467549926e-08	8.13603215941959e-10	7.025369979790834e-08	2.6039980047267135e-06	2.550612375288667e-06	1.6072934705238794e-06	3.685216933623237e-06	0.9887372036784238	0.0112627963215757
345	A	deletion	.	indel_no_context	False	False	wt_only_no_control	negative_binomial_deletion_spline_wt_only	0	3524	0	11976	1.720274027824202e-06	1.5937184877291132e-06	4.3168664928332986e-07	3.2568780549920898e-06	0.0	0.0	0.0	0.0	1.720274027824202e-06	1.5937184877291132e-06	4.3168664928332986e-07	3.2568780549920898e-06	1.0	0.0
345	A	insertion	.	indel_no_context	False	True	joint_control_wt	negative_binomial_insertion_spline_joint_control_wt	0	3524	0	11976	8.653152443137316e-07	7.937379321997991e-07	1.419228776890258e-07	1.745897743463338e-06	2.8530080378547442e-08	2.670127668406444e-08	7.809760460705835e-09	5.502982259751675e-08	8.938453246922771e-07	8.236771916172384e-07	1.5065332754485716e-07	1.7605009898016964e-06	0.9680816360611748	0.0319183639388273
346	C	C->A	A	sub_3p1	True	False	wt_only_no_control	negative_binomial_sub_3p1_type_context_shared_spline_wt_only	0	3524	0	11976	1.273849911903326e-05	1.2575756109588129e-05	8.30068783030035e-06	1.753343508633696e-05	0.0	0.0	0.0	0.0	1.273849911903326e-05	1.2575756109588129e-05	8.30068783030035e-06	1.753343508633696e-05	1.0	0.0
346	C	C->G	A	sub_3p1	True	True	joint_control_wt	negative_binomial_sub_3p1_type_context_shared_spline_joint_control_wt	0	3524	0	11976	1.65649613511086e-06	1.6080450975959545e-06	8.906523120661459e-07	2.5485750258635285e-06	2.7119511811695064e-08	1.8733591248680356e-08	6.012687355004078e-11	8.231172260135145e-08	1.6836156469225555e-06	1.6371359027752452e-06	9.028858577830308e-07	2.5635903778864967e-06	0.98389210039639	0.0161078996036097
346	C	C->T	A	sub_3p1	True	True	joint_control_wt	negative_binomial_sub_3p1_type_context_shared_spline_joint_control_wt	0	3524	0	11976	2.3611996823469032e-05	2.3311538908326538e-05	1.5500419814698908e-05	3.2272269338104945e-05	4.9439753651923e-06	4.924252723124512e-06	3.972164176515273e-06	5.936461778829401e-06	2.8555972188661328e-05	2.8258864594906783e-05	2.039265897733439e-05	3.6983600185060174e-05	0.8268672019804182	0.1731327980195819
346	C	deletion	.	indel_no_context	False	False	wt_only_no_control	negative_binomial_deletion_spline_wt_only	0	3524	0	11976	1.7212723228874615e-06	1.5949009431966915e-06	4.441177554490812e-07	3.267162639011355e-06	0.0	0.0	0.0	0.0	1.7212723228874615e-06	1.5949009431966915e-06	4.441177554490812e-07	3.267162639011355e-06	1.0	0.0
346	C	insertion	.	indel_no_context	False	True	joint_control_wt	negative_binomial_insertion_spline_joint_control_wt	0	3524	0	11976	8.642511398176736e-07	7.925573541477107e-07	1.458465052329177e-07	1.7498461323041469e-06	2.8530080378547442e-08	2.670127668406444e-08	7.809760460705835e-09	5.502982259751675e-08	8.927812201962226e-07	8.22489612723259e-07	1.5023751476159145e-07	1.7588840016753266e-06	0.9680435926146852	0.0319564073853131
347	A	A->C	G	sub_3p1	True	True	joint_control_wt	negative_binomial_sub_3p1_type_context_shared_spline_joint_control_wt	0	3524	0	11976	4.193100323324226e-06	4.129137820544337e-06	2.5888168916652326e-06	5.9894803046150346e-06	1.367821372053599e-07	1.3183247647576858e-07	5.9504377740557206e-08	2.235945241171283e-07	4.329882460529555e-06	4.263897365722849e-06	2.657645593336396e-06	6.0700902237402106e-06	0.9684097343398552	0.0315902656601516
347	A	A->G	G	sub_3p1	True	True	joint_control_wt	negative_binomial_sub_3p1_type_context_shared_spline_joint_control_wt	0	3524	0	11976	1.467372260818139e-05	1.4461475254760216e-05	9.629167606452006e-06	2.019968701696348e-05	1.263851028740076e-06	1.2569659068596772e-06	9.676924600637183e-07	1.5711244349570005e-06	1.5937573636921425e-05	1.57192677918198e-05	1.09465485664223e-05	2.1521548940269227e-05	0.9206999096893794	0.0793000903106231
347	A	A->T	G	sub_3p1	True	True	joint_control_wt	negative_binomial_sub_3p1_type_context_shared_spline_joint_control_wt	0	3524	0	11976	3.114876952785793e-06	3.05004602661341e-06	1.8081403613704237e-06	4.453815813466475e-06	2.9328299149026592e-08	2.4357011467549926e-08	8.13603215941959e-10	7.025369979790834e-08	3.144205251934828e-06	3.0794924301726767e-06	1.8594458767379257e-06	4.50537955183678e-06	0.9906722695247114	0.0093277304752859
347	A	deletion	.	indel_no_context	False	False	wt_only_no_control	negative_binomial_deletion_spline_wt_only	0	3524	0	11976	1.7222800364599254e-06	1.5956114413579298e-06	4.1691150752100346e-07	3.2370365082427596e-06	0.0	0.0	0.0	0.0	1.7222800364599254e-06	1.5956114413579298e-06	4.1691150752100346e-07	3.2370365082427596e-06	1.0	0.0
347	A	insertion	.	indel_no_context	False	True	joint_control_wt	negative_binomial_insertion_spline_joint_control_wt	0	3524	0	11976	8.631904735372725e-07	7.919981314626948e-07	1.3095710281964377e-07	1.7339381649323336e-06	2.8530080378547442e-08	2.670127668406444e-08	7.809760460705835e-09	5.502982259751675e-08	8.917205539158174e-07	8.212286557253555e-07	1.6112117172384504e-07	1.7682543298324668e-06	0.968005581733806	0.0319944182661968
348	G	G->A	CA	ga_3p2	True	True	joint_control_wt	negative_binomial_ga_3p2_aa_ga_shared_splines_joint_control_wt	0	3524	0	11976	0.0001062416520224	0.0001053075233606	7.925222618423639e-05	0.0001353306051089	3.626702516723222e-06	3.6207398187019626e-06	3.0037383721351856e-06	4.324524099793731e-06	0.0001098683545391	0.0001089522364881	8.343917692462543e-05	0.0001394939543848	0.96699047207966	0.0330095279203429
348	G	G->C	C	sub_3p1	True	True	joint_control_wt	negative_binomial_sub_3p1_type_context_shared_spline_joint_control_wt	0	3524	0	11976	4.4178342441888346e-06	4.312116058539187e-06	2.465820570262736e-06	6.538543362844912e-06	6.574086320554791e-08	5.7624486928565225e-08	4.027514469068127e-09	1.451593402557584e-07	4.483575107394408e-06	4.374927926236767e-06	2.553916337601543e-06	6.613607483100251e-06	0.9853374011517834	0.0146625988482108
348	G	G->T	C	sub_3p1	True	False	wt_only_no_control	negative_binomial_sub_3p1_type_context_shared_spline_wt_only	0	3524	0	11976	7.874845480336515e-06	7.709779307803634e-06	4.927693683802684e-06	1.1525084781046167e-05	0.0	0.0	0.0	0.0	7.874845480336515e-06	7.709779307803634e-06	4.927693683802684e-06	1.1525084781046167e-05	1.0	0.0
348	G	deletion	.	indel_no_context	False	False	wt_only_no_control	negative_binomial_deletion_spline_wt_only	0	3524	0	11976	1.7232972334477197e-06	1.596504460934888e-06	4.360992981449455e-07	3.255267408588388e-06	0.0	0.0	0.0	0.0	1.7232972334477197e-06	1.596504460934888e-06	4.360992981449455e-07	3.255267408588388e-06	1.0	0.0
348	G	insertion	.	indel_no_context	False	True	joint_control_wt	negative_binomial_insertion_spline_joint_control_wt	0	3524	0	11976	8.621332439421448e-07	7.911225532293944e-07	1.4625126471093718e-07	1.74768089902808e-06	2.8530080378547442e-08	2.670127668406444e-08	7.809760460705835e-09	5.502982259751675e-08	8.906633243206966e-07	8.194370318477125e-07	1.4887099724384085e-07	1.7548276450170204e-06	0.9679676039200203	0.0320323960799746
349	C	C->A	A	sub_3p1	True	False	wt_only_no_control	negative_binomial_sub_3p1_type_context_shared_spline_wt_only	0	3524	0	11976	1.2692430208521252e-05	1.2531194205916626e-05	8.268991753895371e-06	1.7483849916217634e-05	0.0	0.0	0.0	0.0	1.2692430208521252e-05	1.2531194205916626e-05	8.268991753895371e-06	1.7483849916217634e-05	1.0	0.0
349	C	C->G	A	sub_3p1	True	True	joint_control_wt	negative_binomial_sub_3p1_type_context_shared_spline_joint_control_wt	0	3524	0	11976	1.6505039708208909e-06	1.6011404917265536e-06	8.847112123462262e-07	2.535205717395489e-06	2.7119511811695064e-08	1.8733591248680356e-08	6.012687355004078e-11	8.231172260135145e-08	1.6776234826325857e-06	1.6311484792902063e-06	8.964663143672133e-07	2.553169252054849e-06	0.9838345659246864	0.0161654340753135
349	C	C->T	A	sub_3p1	True	True	joint_control_wt	negative_binomial_sub_3p1_type_context_shared_spline_joint_control_wt	1	3524	0	11976	2.3526666751390967e-05	2.3230787404448985e-05	1.5386604350584847e-05	3.210758198225404e-05	4.9439753651923e-06	4.924252723124512e-06	3.972164176515273e-06	5.936461778829401e-06	2.8470642116583317e-05	2.8167866024053807e-05	2.031087567828891e-05	3.6875472548307046e-05	0.8263483013503011	0.1736516986496971
349	C	deletion	.	indel_no_context	False	False	wt_only_no_control	negative_binomial_deletion_spline_wt_only	0	3524	0	11976	1.724323979874225e-06	1.597461396383701e-06	4.321384411848425e-07	3.2528714718632424e-06	0.0	0.0	0.0	0.0	1.724323979874225e-06	1.597461396383701e-06	4.321384411848425e-07	3.2528714718632424e-06	1.0	0.0
349	C	insertion	.	indel_no_context	False	True	joint_control_wt	negative_binomial_insertion_spline_joint_control_wt	0	3524	0	11976	8.61079449826046e-07	7.901476828315119e-07	1.2748347232574634e-07	1.7274818291973977e-06	2.8530080378547442e-08	2.670127668406444e-08	7.809760460705835e-09	5.502982259751675e-08	8.896095302045928e-07	8.186293060035283e-07	1.6290344656036766e-07	1.765935916812741e-06	0.967929659687902	0.0320703403120985
350	A	A->C	A	sub_3p1	True	True	joint_control_wt	negative_binomial_sub_3p1_type_context_shared_spline_joint_control_wt	0	3524	0	11976	3.389869127925629e-06	3.323545389262042e-06	2.08993745517102e-06	4.8569872858163125e-06	1.367821372053599e-07	1.3183247647576858e-07	5.9504377740557206e-08	2.235945241171283e-07	3.5266512651310103e-06	3.454140068730925e-06	2.168568776715417e-06	4.93756759172325e-06	0.9612147255506136	0.0387852744493801
350	A	A->G	A	sub_3p1	True	True	joint_control_wt	negative_binomial_sub_3p1_type_context_shared_spline_joint_control_wt	0	3524	0	11976	8.48875791181507e-06	8.362864934383864e-06	5.565121103980139e-06	1.1783521468219345e-05	1.263851028740076e-06	1.2569659068596772e-06	9.676924600637183e-07	1.5711244349570005e-06	9.75260894055519e-06	9.640734756404678e-06	6.6804530024798274e-06	1.2902759760752554e-05	0.8704089299136635	0.129591070086332
350	A	A->T	A	sub_3p1	True	True	joint_control_wt	negative_binomial_sub_3p1_type_context_shared_spline_joint_control_wt	0	3524	0	11976	2.2107478195177262e-06	2.159180600292463e-06	1.2260091649576313e-06	3.171065798437093e-06	2.9328299149026592e-08	2.4357011467549926e-08	8.13603215941959e-10	7.025369979790834e-08	2.240076118666754e-06	2.19178375183712e-06	1.2924078637571953e-06	3.2423514901469353e-06	0.986907454213438	0.0130925457865611
350	A	deletion	.	indel_no_context	False	False	wt_only_no_control	negative_binomial_deletion_spline_wt_only	0	3524	0	11976	1.7253603428592122e-06	1.5980518039044806e-06	4.282110504412543e-07	3.2501271624905236e-06	0.0	0.0	0.0	0.0	1.7253603428592122e-06	1.5980518039044806e-06	4.282110504412543e-07	3.2501271624905236e-06	1.0	0.0
350	A	insertion	.	indel_no_context	False	True	joint_control_wt	negative_binomial_insertion_spline_joint_control_wt	0	3524	0	11976	8.600290902939901e-07	7.898015705321963e-07	1.2670403893618078e-07	1.7262203340622584e-06	2.8530080378547442e-08	2.670127668406444e-08	7.809760460705835e-09	5.502982259751675e-08	8.885591706725413e-07	8.173497337116055e-07	1.638498691759493e-07	1.7660125205713703e-06	0.9678917495646834	0.0321082504353123
351	A	A->C	G	sub_3p1	True	True	joint_control_wt	negative_binomial_sub_3p1_type_context_shared_spline_joint_control_wt	0	3524	0	11976	4.172826163621943e-06	4.111030214585955e-06	2.576802804026793e-06	5.964184374478299e-06	1.367821372053599e-07	1.3183247647576858e-07	5.9504377740557206e-08	2.235945241171283e-07	4.309608300827328e-06	4.242563246427179e-06	2.6675068340010316e-06	6.0659770521186975e-06	0.9682611208125048	0.0317388791874893
351	A	A->G	G	sub_3p1	True	True	joint_control_wt	negative_binomial_sub_3p1_type_context_shared_spline_joint_control_wt	0	3524	0	11976	1.460264648705513e-05	1.4391121016159028e-05	9.605449690083816e-06	2.0096281207465908e-05	1.263851028740076e-06	1.2569659068596772e-06	9.676924600637183e-07	1.5711244349570005e-06	1.586649751579523e-05	1.5650224950530233e-05	1.0551776630040905e-05	2.1058625969975843e-05	0.9203446742116886	0.0796553257883097
351	A	A->T	G	sub_3p1	True	True	joint_control_wt	negative_binomial_sub_3p1_type_context_shared_spline_joint_control_wt	0	3524	0	11976	3.0998028157343743e-06	3.036193986677634e-06	1.7897305133326136e-06	4.426362937759704e-06	2.9328299149026592e-08	2.4357011467549926e-08	8.13603215941959e-10	7.025369979790834e-08	3.129131114883394e-06	3.0623904546996145e-06	1.845640802018107e-06	4.480040723543947e-06	0.9906273345308148	0.0093726654691871
351	A	deletion	.	indel_no_context	False	False	wt_only_no_control	negative_binomial_deletion_spline_wt_only	0	3524	0	11976	1.726406390598192e-06	1.5986098627539608e-06	4.26808456210467e-07	3.2480793304390096e-06	0.0	0.0	0.0	0.0	1.726406390598192e-06	1.5986098627539608e-06	4.26808456210467e-07	3.2480793304390096e-06	1.0	0.0
351	A	insertion	.	indel_no_context	False	True	joint_control_wt	negative_binomial_insertion_spline_joint_control_wt	0	3524	0	11976	8.589821647496939e-07	7.880510202237134e-07	1.2262367999269106e-07	1.7211288628652524e-06	2.8530080378547442e-08	2.670127668406444e-08	7.809760460705835e-09	5.502982259751675e-08	8.875122451282374e-07	8.170069643879233e-07	1.6363435127502313e-07	1.764774495391641e-06	0.9678538740900176	0.0321461259099868
352	G	G->A	CA	ga_3p2	True	True	joint_control_wt	negative_binomial_ga_3p2_aa_ga_shared_splines_joint_control_wt	0	3524	0	11976	0.0001063672018811	0.0001054302348035	7.951023628774232e-05	0.0001356674317302	3.626702516723222e-06	3.6207398187019626e-06	3.0037383721351856e-06	4.324524099793731e-06	0.0001099939043979	0.0001091069516781	8.354511194882899e-05	0.0001397362913952	0.967028149999984	0.0329718500000103
352	G	G->C	C	sub_3p1	True	True	joint_control_wt	negative_binomial_sub_3p1_type_context_shared_spline_joint_control_wt	0	3524	0	11976	4.3963643712359855e-06	4.293649828270119e-06	2.451725935042391e-06	6.503975516311803e-06	6.574086320554791e-08	5.7624486928565225e-08	4.027514469068127e-09	1.451593402557584e-07	4.462105234441516e-06	4.356331509465541e-06	2.497351204150426e-06	6.5429716834521154e-06	0.985266850566836	0.0147331494331679
352	G	G->T	C	sub_3p1	True	False	wt_only_no_control	negative_binomial_sub_3p1_type_context_shared_spline_wt_only	1	3524	0	11976	7.836699790594366e-06	7.67192581460059e-06	4.7440675514943544e-06	1.1302158382168506e-05	0.0	0.0	0.0	0.0	7.836699790594366e-06	7.67192581460059e-06	4.7440675514943544e-06	1.1302158382168506e-05	1.0	0.0
352	G	deletion	.	indel_no_context	False	False	wt_only_no_control	negative_binomial_deletion_spline_wt_only	0	3524	0	11976	1.727462192341908e-06	1.5994085153810703e-06	4.245671492425789e-07	3.246490160917309e-06	0.0	0.0	0.0	0.0	1.727462192341908e-06	1.5994085153810703e-06	4.245671492425789e-07	3.246490160917309e-06	1.0	0.0
352	G	insertion	.	indel_no_context	False	True	joint_control_wt	negative_binomial_insertion_spline_joint_control_wt	0	3524	0	11976	8.579386728831066e-07	7.867491592728557e-07	1.3979354943776181e-07	1.7372495588267383e-06	2.8530080378547442e-08	2.670127668406444e-08	7.809760460705835e-09	5.502982259751675e-08	8.864687532616531e-07	8.161736558403458e-07	1.6521931547923165e-07	1.765167361050624e-06	0.9678160338155478	0.0321839661844532
353	C	C->A	A	sub_3p1	True	False	wt_only_no_control	negative_binomial_sub_3p1_type_context_shared_spline_wt_only	0	3524	0	11976	1.2630552336387311e-05	1.2470588830663052e-05	8.297869477491574e-06	1.7465714677956907e-05	0.0	0.0	0.0	0.0	1.2630552336387311e-05	1.2470588830663052e-05	8.297869477491574e-06	1.7465714677956907e-05	1.0	0.0
353	C	C->G	A	sub_3p1	True	True	joint_control_wt	negative_binomial_sub_3p1_type_context_shared_spline_joint_control_wt	0	3524	0	11976	1.642455508348135e-06	1.5944143288282464e-06	8.767327090247158e-07	2.5194628262856977e-06	2.7119511811695064e-08	1.8733591248680356e-08	6.012687355004078e-11	8.231172260135145e-08	1.669575020159833e-06	1.622752664777006e-06	8.872161370413509e-07	2.5351536429429773e-06	0.9837566377765392	0.016243362223459
353	C	C->T	A	sub_3p1	True	True	joint_control_wt	negative_binomial_sub_3p1_type_context_shared_spline_joint_control_wt	0	3524	0	11976	2.341205879580607e-05	2.311551559005495e-05	1.52796776984884e-05	3.1920961803486965e-05	4.9439753651923e-06	4.924252723124512e-06	3.972164176515273e-06	5.936461778829401e-06	2.8356034160998355e-05	2.8048755460275225e-05	2.0271409800508418e-05	3.678845255186267e-05	0.8256464448758366	0.1743535551241638
353	C	deletion	.	indel_no_context	False	False	wt_only_no_control	negative_binomial_deletion_spline_wt_only	0	3524	0	11976	1.7285278183761916e-06	1.6009474181855685e-06	4.257842361319244e-07	3.2498114943199144e-06	0.0	0.0	0.0	0.0	1.7285278183761916e-06	1.6009474181855685e-06	4.257842361319244e-07	3.2498114943199144e-06	1.0	0.0
353	C	insertion	.	indel_no_context	False	True	joint_control_wt	negative_binomial_insertion_spline_joint_control_wt	0	3524	0	11976	8.568986146582101e-07	7.856599603084191e-07	1.3918101036179124e-07	1.7358786957293486e-06	2.8530080378547442e-08	2.670127668406444e-08	7.809760460705835e-09	5.502982259751675e-08	8.854286950367622e-07	8.157407769414043e-07	1.6543719655721265e-07	1.7651148797602575e-06	0.967778229304656	0.0322217706953385
354	A	A->C	G	sub_3p1	True	True	joint_control_wt	negative_binomial_sub_3p1_type_context_shared_spline_joint_control_wt	0	3524	0	11976	4.15751106687248e-06	4.095721242998837e-06	2.5542217856820747e-06	5.935309707706741e-06	1.367821372053599e-07	1.3183247647576858e-07	5.9504377740557206e-08	2.235945241171283e-07	4.294293204077859e-06	4.225699415461601e-06	2.6543319029047612e-06	6.040375277923616e-06	0.9681479277950814	0.0318520722049141
354	A	A->G	G	sub_3p1	True	True	joint_control_wt	negative_binomial_sub_3p1_type_context_shared_spline_joint_control_wt	0	3524	0	11976	1.4548959520071628e-05	1.4336058735308414e-05	9.555392767325088e-06	2.0016259701558577e-05	1.263851028740076e-06	1.2569659068596772e-06	9.676924600637183e-07	1.5711244349570005e-06	1.581281054881172e-05	1.560504469686979e-05	1.0837809415725618e-05	2.132698892278315e-05	0.9200742319122348	0.0799257680877641
354	A	A->T	G	sub_3p1	True	True	joint_control_wt	negative_binomial_sub_3p1_type_context_shared_spline_joint_control_wt	0	3524	0	11976	3.088416760229331e-06	3.024568188773765e-06	1.77627648051238e-06	4.403472205839383e-06	2.9328299149026592e-08	2.4357011467549926e-08	8.13603215941959e-10	7.025369979790834e-08	3.1177450593783606e-06	3.052408745994074e-06	1.8714880834747063e-06	4.492955972040536e-06	0.9905931054045588	0.0094068945954401
354	A	deletion	.	indel_no_context	False	False	wt_only_no_control	negative_binomial_deletion_spline_wt_only	0	3524	0	11976	1.7296033400019325e-06	1.6018287796638764e-06	4.278198542788306e-07	3.2499330095352607e-06	0.0	0.0	0.0	0.0	1.7296033400019325e-06	1.6018287796638764e-06	4.278198542788306e-07	3.2499330095352607e-06	1.0	0.0
354	A	insertion	.	indel_no_context	False	True	joint_control_wt	negative_binomial_insertion_spline_joint_control_wt	0	3524	0	11976	8.558619903009832e-07	7.846961272388381e-07	1.3969255034114365e-07	1.7341197864304582e-06	2.8530080378547442e-08	2.670127668406444e-08	7.809760460705835e-09	5.502982259751675e-08	8.843920706795295e-07	8.158111473441832e-07	1.606643148174524e-07	1.7597405312616604e-06	0.9677404611321028	0.0322595388678984
355	G	G->A	CA	ga_3p2	True	True	joint_control_wt	negative_binomial_ga_3p2_aa_ga_shared_splines_joint_control_wt	0	3524	0	11976	0.0001064578098286	0.0001055468346864	7.931950769498911e-05	0.0001355585271444	3.626702516723222e-06	3.6207398187019626e-06	3.0037383721351856e-06	4.324524099793731e-06	0.0001100845123453	0.0001091880149039	8.387358194262304e-05	0.0001401111826971	0.9670552883466076	0.0329447116533966
355	G	G->C	C	sub_3p1	True	True	joint_control_wt	negative_binomial_sub_3p1_type_context_shared_spline_joint_control_wt	0	3524	0	11976	4.380150504747331e-06	4.278523891215617e-06	2.4433271624346817e-06	6.488897746471224e-06	6.574086320554791e-08	5.7624486928565225e-08	4.027514469068127e-09	1.451593402557584e-07	4.445891367952864e-06	4.342641536815503e-06	2.4871313293413034e-06	6.523873591503922e-06	0.9852131197627972	0.0147868802372062
355	G	G->T	C	sub_3p1	True	False	wt_only_no_control	negative_binomial_sub_3p1_type_context_shared_spline_wt_only	0	3524	0	11976	7.807891815111319e-06	7.64571171332598e-06	4.741801143813817e-06	1.1284934222369604e-05	0.0	0.0	0.0	0.0	7.807891815111319e-06	7.64571171332598e-06	4.741801143813817e-06	1.1284934222369604e-05	1.0	0.0
355	G	deletion	.	indel_no_context	False	False	wt_only_no_control	negative_binomial_deletion_spline_wt_only	0	3524	0	11976	1.7306888295153067e-06	1.6026152869500104e-06	4.054356388741119e-07	3.2323548524323704e-06	0.0	0.0	0.0	0.0	1.7306888295153067e-06	1.6026152869500104e-06	4.054356388741119e-07	3.2323548524323704e-06	1.0	0.0
355	G	insertion	.	indel_no_context	False	True	joint_control_wt	negative_binomial_insertion_spline_joint_control_wt	0	3524	0	11976	8.548288002875427e-07	7.841999081566658e-07	1.394711689304067e-07	1.7337703640048614e-06	2.8530080378547442e-08	2.670127668406444e-08	7.809760460705835e-09	5.502982259751675e-08	8.833588806660909e-07	8.148996982004302e-07	1.639932016644514e-07	1.7624122267378434e-06	0.9677027298836512	0.0322972701163478
356	C	C->A	A	sub_3p1	True	False	wt_only_no_control	negative_binomial_sub_3p1_type_context_shared_spline_wt_only	0	3524	0	11976	1.2583833484509815e-05	1.2421477581232504e-05	8.292877868432486e-06	1.7439541602667886e-05	0.0	0.0	0.0	0.0	1.2583833484509815e-05	1.2421477581232504e-05	8.292877868432486e-06	1.7439541602667886e-05	1.0	0.0
356	C	C->G	A	sub_3p1	True	True	joint_control_wt	negative_binomial_sub_3p1_type_context_shared_spline_joint_control_wt	0	3524	0	11976	1.636378762323904e-06	1.5890617533146471e-06	8.741621804599781e-07	2.5108877613552087e-06	2.7119511811695064e-08	1.8733591248680356e-08	6.012687355004078e-11	8.231172260135145e-08	1.663498274135602e-06	1.6174818726424284e-06	8.743309405799703e-07	2.5173210652055047e-06	0.983697300902948	0.0163026990970502
356	C	C->T	A	sub_3p1	True	True	joint_control_wt	negative_binomial_sub_3p1_type_context_shared_spline_joint_control_wt	0	3524	0	11976	2.332553061775367e-05	2.302935044616076e-05	1.5407016800262658e-05	3.199701853824765e-05	4.9439753651923e-06	4.924252723124512e-06	3.972164176515273e-06	5.936461778829401e-06	2.826950598294599e-05	2.7951264904345835e-05	2.0196727880035556e-05	3.665939955077423e-05	0.8251127781230119	0.1748872218769875
356	C	deletion	.	indel_no_context	False	False	wt_only_no_control	negative_binomial_deletion_spline_wt_only	0	3524	0	11976	1.7317843601882758e-06	1.603975751830628e-06	4.151242859598124e-07	3.2436126701750493e-06	0.0	0.0	0.0	0.0	1.7317843601882758e-06	1.603975751830628e-06	4.151242859598124e-07	3.2436126701750493e-06	1.0	0.0
356	C	insertion	.	indel_no_context	False	True	joint_control_wt	negative_binomial_insertion_spline_joint_control_wt	0	3524	0	11976	8.537990453325228e-07	7.837802681716944e-07	1.4179760559933813e-07	1.7332774468762936e-06	2.8530080378547442e-08	2.670127668406444e-08	7.809760460705835e-09	5.502982259751675e-08	8.823291257110726e-07	8.136793709571145e-07	1.736262574290936e-07	1.769917895463161e-06	0.9676650361558028	0.0323349638441946
357	A	A->C	G	sub_3p1	True	True	joint_control_wt	negative_binomial_sub_3p1_type_context_shared_spline_joint_control_wt	0	3524	0	11976	4.1421103322643974e-06	4.079188529222059e-06	2.5119338705820695e-06	5.878857145401676e-06	1.367821372053599e-07	1.3183247647576858e-07	5.9504377740557206e-08	2.235945241171283e-07	4.278892469469763e-06	4.2122577515365006e-06	2.6420887522744284e-06	6.0191426580518385e-06	0.9680332847386754	0.0319667152613231
357	A	A->G	G	sub_3p1	True	True	joint_control_wt	negative_binomial_sub_3p1_type_context_shared_spline_joint_control_wt	0	3524	0	11976	1.4494975632277807e-05	1.4280357410237755e-05	9.486454523358696e-06	1.991751146781968e-05	1.263851028740076e-06	1.2569659068596772e-06	9.676924600637183e-07	1.5711244349570005e-06	1.5758826661017895e-05	1.555076230252396e-05	1.0747301412743152e-05	2.1191245340504163e-05	0.9198004359127552	0.0801995640872441
357	A	A->T	G	sub_3p1	True	True	joint_control_wt	negative_binomial_sub_3p1_type_context_shared_spline_joint_control_wt	0	3524	0	11976	3.076967825951744e-06	3.0116078108697413e-06	1.8428963918597945e-06	4.458716111419856e-06	2.9328299149026592e-08	2.4357011467549926e-08	8.13603215941959e-10	7.025369979790834e-08	3.1062961251007627e-06	3.040398176011268e-06	1.8644270881969749e-06	4.474695997142896e-06	0.9905584342355424	0.0094415657644601
357	A	deletion	.	indel_no_context	False	False	wt_only_no_control	negative_binomial_deletion_spline_wt_only	0	3524	0	11976	1.7328900062491866e-06	1.6047234650308034e-06	4.678481699868178e-07	3.2986807437458307e-06	0.0	0.0	0.0	0.0	1.7328900062491866e-06	1.6047234650308034e-06	4.678481699868178e-07	3.2986807437458307e-06	1.0	0.0
357	A	insertion	.	indel_no_context	False	True	joint_control_wt	negative_binomial_insertion_spline_joint_control_wt	0	3524	0	11976	8.527727263776104e-07	7.829545918702555e-07	1.4112119592447934e-07	1.731054988001093e-06	2.8530080378547442e-08	2.670127668406444e-08	7.809760460705835e-09	5.502982259751675e-08	8.813028067561536e-07	8.125796154609533e-07	1.7374293738230618e-07	1.7685678025945964e-06	0.967627380555436	0.0323726194445689
358	G	G->A	CT	ga_3p2	True	True	joint_control_wt	negative_binomial_ga_3p2_aa_ga_shared_splines_joint_control_wt	0	3524	0	11976	0.0001882048923008	0.0001862572497133	0.0001362498334789	0.0002453346197737	3.626702516723222e-06	3.6207398187019626e-06	3.0037383721351856e-06	4.324524099793731e-06	0.0001918315948175	0.0001899320534645	0.0001396802905434	0.0002485679182495	0.981094342044271	0.0189056579557281
358	G	G->C	C	sub_3p1	True	True	joint_control_wt	negative_binomial_sub_3p1_type_context_shared_spline_joint_control_wt	0	3524	0	11976	4.363849730699009e-06	4.262941887612085e-06	2.393952505853637e-06	6.427766676846731e-06	6.574086320554791e-08	5.7624486928565225e-08	4.027514469068127e-09	1.451593402557584e-07	4.429590593904564e-06	4.3275239779645695e-06	2.4532247863112245e-06	6.484412377432075e-06	0.9851587044418916	0.0148412955581068
358	G	G->T	C	sub_3p1	True	False	wt_only_no_control	negative_binomial_sub_3p1_type_context_shared_spline_wt_only	0	3524	0	11976	7.778928836272621e-06	7.616900629716853e-06	4.703031359481392e-06	1.1214686947861968e-05	0.0	0.0	0.0	0.0	7.778928836272621e-06	7.616900629716853e-06	4.703031359481392e-06	1.1214686947861968e-05	1.0	0.0
358	G	deletion	.	indel_no_context	False	False	wt_only_no_control	negative_binomial_deletion_spline_wt_only	0	3524	0	11976	1.7340058428637655e-06	1.6063066530220888e-06	4.669658195976326e-07	3.2949572169095313e-06	0.0	0.0	0.0	0.0	1.7340058428637655e-06	1.6063066530220888e-06	4.669658195976326e-07	3.2949572169095313e-06	1.0	0.0
358	G	insertion	.	indel_no_context	False	True	joint_control_wt	negative_binomial_insertion_spline_joint_control_wt	0	3524	0	11976	8.517498445802559e-07	7.830039008280521e-07	1.4242773393504194e-07	1.7318573098534502e-06	2.8530080378547442e-08	2.670127668406444e-08	7.809760460705835e-09	5.502982259751675e-08	8.802799249588073e-07	8.114714299807144e-07	1.5981038106496174e-07	1.752861706297974e-06	0.9675897636994432	0.0324102363005523
359	C	C->A	T	sub_3p1	True	False	wt_only_no_control	negative_binomial_sub_3p1_type_context_shared_spline_wt_only	0	3524	1	11976	1.3711737875789364e-05	1.3483553953683817e-05	8.660199911958285e-06	1.9128545563568965e-05	0.0	0.0	0.0	0.0	1.3711737875789364e-05	1.3483553953683817e-05	8.660199911958285e-06	1.9128545563568965e-05	1.0	0.0
359	C	C->G	T	sub_3p1	True	True	joint_control_wt	negative_binomial_sub_3p1_type_context_shared_spline_joint_control_wt	0	3524	0	11976	1.4422766846908014e-06	1.4086279368940683e-06	7.827509365763292e-07	2.149672638448537e-06	2.7119511811695064e-08	1.8733591248680356e-08	6.012687355004078e-11	8.231172260135145e-08	1.4693961965024968e-06	1.4363455566765625e-06	7.925485376117639e-07	2.1657212308913192e-06	0.9815437716007118	0.0184562283992879
359	C	C->T	T	sub_3p1	True	True	joint_control_wt	negative_binomial_sub_3p1_type_context_shared_spline_joint_control_wt	0	3524	0	11976	2.0648183209897133e-05	2.0246871110676294e-05	1.2853089501199856e-05	2.8618910886683473e-05	4.9439753651923e-06	4.924252723124512e-06	3.972164176515273e-06	5.936461778829401e-06	2.5592158575089388e-05	2.5215694973316656e-05	1.7979566018748444e-05	3.366949037130755e-05	0.806816789186178	0.1931832108138237
359	C	deletion	.	indel_no_context	False	False	wt_only_no_control	negative_binomial_deletion_spline_wt_only	0	3524	0	11976	1.7351319461161466e-06	1.6074898408135337e-06	4.674484935199139e-07	3.2956831200514304e-06	0.0	0.0	0.0	0.0	1.7351319461161466e-06	1.6074898408135337e-06	4.674484935199139e-07	3.2956831200514304e-06	1.0	0.0
359	C	insertion	.	indel_no_context	False	True	joint_control_wt	negative_binomial_insertion_spline_joint_control_wt	0	3524	0	11976	8.507304013026258e-07	7.818117251541167e-07	1.4650563449178325e-07	1.7334536726330992e-06	2.8530080378547442e-08	2.670127668406444e-08	7.809760460705835e-09	5.502982259751675e-08	8.792604816811707e-07	8.1056005004423e-07	1.5947724148971614e-07	1.7511135290954675e-06	0.967552186214494	0.0324478137855088
360	T	T->A	G	sub_3p1	True	True	joint_control_wt	negative_binomial_sub_3p1_type_context_shared_spline_joint_control_wt	0	3524	0	11976	9.644939279879084e-06	9.469862275746736e-06	6.165417094625079e-06	1.372639877313073e-05	6.83630117635209e-08	6.0150047051464e-08	6.425788312163918e-09	1.5116493151685408e-07	9.71330229164257e-06	9.536851031708136e-06	6.254284603572462e-06	1.3797765874565412e-05	0.9929619186440528	0.0070380813559505
360	T	T->C	G	sub_3p1	True	True	joint_control_wt	negative_binomial_sub_3p1_type_context_shared_spline_joint_control_wt	0	3524	0	11976	8.043498776415556e-06	7.904224567944011e-06	5.187968283174887e-06	1.1555423336620293e-05	1.110795902345684e-06	1.103317769149428e-06	7.867477937649421e-07	1.4430154984910516e-06	9.154294678761238e-06	9.01144424696715e-06	6.10096498920235e-06	1.2490500812708492e-05	0.878658494037468	0.1213415059625322
360	T	T->G	G	sub_3p1	True	True	joint_control_wt	negative_binomial_sub_3p1_type_context_shared_spline_joint_control_wt	0	3524	0	11976	2.148869085124652e-06	2.0928381800104334e-06	1.223492560128928e-06	3.3104684838115465e-06	6.864380968495654e-08	5.976043680595851e-08	7.931187979240298e-09	1.5327067816923633e-07	2.217512894809612e-06	2.161581781459677e-06	1.2524525240446116e-06	3.3370703562758763e-06	0.9690446852211636	0.0309553147788347
360	T	deletion	.	indel_no_context	False	False	wt_only_no_control	negative_binomial_deletion_spline_wt_only	0	3524	0	11976	1.736268392990264e-06	1.6088662657032536e-06	4.661415132921454e-07	3.292186938530925e-06	0.0	0.0	0.0	0.0	1.736268392990264e-06	1.6088662657032536e-06	4.661415132921454e-07	3.292186938530925e-06	1.0	0.0
360	T	insertion	.	indel_no_context	False	True	joint_control_wt	negative_binomial_insertion_spline_joint_control_wt	0	3524	0	11976	8.497143981006567e-07	7.807602868382758e-07	1.38461870436017e-07	1.7226550696351805e-06	2.8530080378547442e-08	2.670127668406444e-08	7.809760460705835e-09	5.502982259751675e-08	8.782444784792059e-07	8.095722111369954e-07	1.591461476505755e-07	1.7495282483385907e-06	0.9675146487365878	0.0324853512634101
361	G	G->A	AC	ga_3p2	True	True	joint_control_wt	negative_binomial_ga_3p2_aa_ga_shared_splines_joint_control_wt	0	3524	0	11976	0.000105344340818	0.0001040178967714	7.540929482347062e-05	0.0001361178867426	3.626702516723222e-06	3.6207398187019626e-06	3.0037383721351856e-06	4.324524099793731e-06	0.0001089710433347	0.0001076645896448	7.919092433572514e-05	0.0001399245163589	0.966718658409259	0.0332813415907414
361	G	G->C	A	sub_3p1	True	True	joint_control_wt	negative_binomial_sub_3p1_type_context_shared_spline_joint_control_wt	1	3524	0	11976	5.811166021089739e-06	5.697427634043107e-06	3.63974041003713e-06	8.465581862812875e-06	6.574086320554791e-08	5.7624486928565225e-08	4.027514469068127e-09	1.451593402557584e-07	5.876906884295296e-06	5.758138332933748e-06	3.529557347535947e-06	8.368389160071962e-06	0.9888136966435124	0.0111863033564859
361	G	G->T	A	sub_3p1	True	False	wt_only_no_control	negative_binomial_sub_3p1_type_context_shared_spline_wt_only	1	3524	0	11976	8.69000733318291e-06	8.541501448009148e-06	5.496692895178529e-06	1.2049905558237536e-05	0.0	0.0	0.0	0.0	8.69000733318291e-06	8.541501448009148e-06	5.496692895178529e-06	1.2049905558237536e-05	1.0	0.0
361	G	deletion	.	indel_no_context	False	False	wt_only_no_control	negative_binomial_deletion_spline_wt_only	0	3524	0	11976	1.7374152613513747e-06	1.6099582219281446e-06	4.6706801607455114e-07	3.2956235888991215e-06	0.0	0.0	0.0	0.0	1.7374152613513747e-06	1.6099582219281446e-06	4.6706801607455114e-07	3.2956235888991215e-06	1.0	0.0
361	G	insertion	.	indel_no_context	False	True	joint_control_wt	negative_binomial_insertion_spline_joint_control_wt	0	3524	0	11976	8.487018367133675e-07	7.796394682920077e-07	1.4172805541464293e-07	1.7242850572332109e-06	2.8530080378547442e-08	2.670127668406444e-08	7.809760460705835e-09	5.502982259751675e-08	8.772319170919211e-07	8.090254640415474e-07	1.629218286679634e-07	1.7524080516604814e-06	0.967477151910828	0.0325228480891648
362	A	A->C	C	sub_3p1	True	True	joint_control_wt	negative_binomial_sub_3p1_type_context_shared_spline_joint_control_wt	0	3524	0	11976	3.5058412814393383e-06	3.4182570218448224e-06	1.983336508119478e-06	5.097318601151e-06	1.367821372053599e-07	1.3183247647576858e-07	5.9504377740557206e-08	2.235945241171283e-07	3.642623418644718e-06	3.5547879589728927e-06	2.1539877343733355e-06	5.2668763143553114e-06	0.9624495531145872	0.0375504468854074
362	A	A->G	C	sub_3p1	True	True	joint_control_wt	negative_binomial_sub_3p1_type_context_shared_spline_joint_control_wt	0	3524	0	11976	1.1501867456032898e-05	1.1298940822757038e-05	7.543358604601397e-06	1.649580953301386e-05	1.263851028740076e-06	1.2569659068596772e-06	9.676924600637183e-07	1.5711244349570005e-06	1.276571848477293e-05	1.257147650826792e-05	8.713962638782461e-06	1.7636881054321702e-05	0.9009964828656088	0.0990035171343947
362	A	A->T	C	sub_3p1	True	True	joint_control_wt	negative_binomial_sub_3p1_type_context_shared_spline_joint_control_wt	0	3524	0	11976	2.5214630248531337e-06	2.4692740620389156e-06	1.5263831463499514e-06	3.5612753361304164e-06	2.9328299149026592e-08	2.4357011467549926e-08	8.13603215941959e-10	7.025369979790834e-08	2.5507913240021782e-06	2.499628877008392e-06	1.5790437399279928e-06	3.6182768148065296e-06	0.988502274226404	0.0114977257735888
362	A	deletion	.	indel_no_context	False	False	wt_only_no_control	negative_binomial_deletion_spline_wt_only	0	3524	0	11976	1.7385726299278243e-06	1.6113452785354888e-06	4.683094640730494e-07	3.2993689381582612e-06	0.0	0.0	0.0	0.0	1.7385726299278243e-06	1.6113452785354888e-06	4.683094640730494e-07	3.2993689381582612e-06	1.0	0.0
362	A	insertion	.	indel_no_context	False	True	joint_control_wt	negative_binomial_insertion_spline_joint_control_wt	0	3524	0	11976	8.476927190523214e-07	7.783950418087236e-07	1.4142382490209896e-07	1.7227437282855025e-06	2.8530080378547442e-08	2.670127668406444e-08	7.809760460705835e-09	5.502982259751675e-08	8.762227994308742e-07	8.082200209732986e-07	1.582193164322478e-07	1.745830728478231e-06	0.9674396963910508	0.0325603036089432
363	C	C->A	A	sub_3p1	True	False	wt_only_no_control	negative_binomial_sub_3p1_type_context_shared_spline_wt_only	0	3524	0	11976	1.247392209840847e-05	1.2312339566675122e-05	8.129415114247812e-06	1.7192194643844683e-05	0.0	0.0	0.0	0.0	1.247392209840847e-05	1.2312339566675122e-05	8.129415114247812e-06	1.7192194643844683e-05	1.0	0.0
363	C	C->G	A	sub_3p1	True	True	joint_control_wt	negative_binomial_sub_3p1_type_context_shared_spline_joint_control_wt	0	3524	0	11976	1.6220824896800184e-06	1.5768439683007851e-06	8.535367219776429e-07	2.477281345684117e-06	2.7119511811695064e-08	1.8733591248680356e-08	6.012687355004078e-11	8.231172260135145e-08	1.6492020014917115e-06	1.6036654486567758e-06	8.473788425724362e-07	2.4767604045950285e-06	0.9835559793238406	0.0164440206761605
363	C	C->T	A	sub_3p1	True	True	joint_control_wt	negative_binomial_sub_3p1_type_context_shared_spline_joint_control_wt	1	3524	0	11976	2.312197200075965e-05	2.2818468316788e-05	1.5285713684336245e-05	3.175988879420457e-05	4.9439753651923e-06	4.924252723124512e-06	3.972164176515273e-06	5.936461778829401e-06	2.806594736595186e-05	2.7750079592761313e-05	2.0142411454069483e-05	3.650826642857441e-05	0.82384434415387	0.176155655846133
363	C	deletion	.	indel_no_context	False	False	wt_only_no_control	negative_binomial_deletion_spline_wt_only	0	3524	0	11976	1.7397405782930896e-06	1.612999532357571e-06	4.672615193843252e-07	3.2924190031510938e-06	0.0	0.0	0.0	0.0	1.7397405782930896e-06	1.612999532357571e-06	4.672615193843252e-07	3.2924190031510938e-06	1.0	0.0
363	C	insertion	.	indel_no_context	False	True	joint_control_wt	negative_binomial_insertion_spline_joint_control_wt	0	3524	0	11976	8.466870471912457e-07	7.773886946831162e-07	1.372993533935994e-07	1.7182383073814732e-06	2.8530080378547442e-08	2.670127668406444e-08	7.809760460705835e-09	5.502982259751675e-08	8.752171275697897e-07	8.06809961403582e-07	1.6008679961886062e-07	1.74560092885354e-06	0.9674022828395016	0.0325977171605025
364	A	A->C	C	sub_3p1	True	True	joint_control_wt	negative_binomial_sub_3p1_type_context_shared_spline_joint_control_wt	0	3524	0	11976	3.49698525049617e-06	3.410379378981336e-06	1.9644660745598654e-06	5.067187361282904e-06	1.367821372053599e-07	1.3183247647576858e-07	5.9504377740557206e-08	2.235945241171283e-07	3.63376738770153e-06	3.545842407747776e-06	2.1515222304817716e-06	5.253619595066029e-06	0.962358037097174	0.0376419629028259
364	A	A->G	C	sub_3p1	True	True	joint_control_wt	negative_binomial_sub_3p1_type_context_shared_spline_joint_control_wt	0	3524	0	11976	1.1472856511281782e-05	1.1269891219586513e-05	7.526795569368347e-06	1.644267825627361e-05	1.263851028740076e-06	1.2569659068596772e-06	9.676924600637183e-07	1.5711244349570005e-06	1.2736707540021865e-05	1.253882386893566e-05	8.703648109234816e-06	1.759999267310125e-05	0.900770978310623	0.0992290216893766
364	A	A->T	C	sub_3p1	True	True	joint_control_wt	negative_binomial_sub_3p1_type_context_shared_spline_joint_control_wt	0	3524	0	11976	2.5151043032011893e-06	2.4640180872463033e-06	1.5231143699786591e-06	3.5509681836005737e-06	2.9328299149026592e-08	2.4357011467549926e-08	8.13603215941959e-10	7.025369979790834e-08	2.5444326023502143e-06	2.4935186192892184e-06	1.5749794646478203e-06	3.612713531725885e-06	0.9884735405756336	0.0115264594243671
364	A	deletion	.	indel_no_context	False	False	wt_only_no_control	negative_binomial_deletion_spline_wt_only	0	3524	0	11976	1.7409191868478788e-06	1.6143623394303133e-06	4.694392834071475e-07	3.2963850149049924e-06	0.0	0.0	0.0	0.0	1.7409191868478788e-06	1.6143623394303133e-06	4.694392834071475e-07	3.2963850149049924e-06	1.0	0.0
364	A	insertion	.	indel_no_context	False	True	joint_control_wt	negative_binomial_insertion_spline_joint_control_wt	0	3524	0	11976	8.456848233558579e-07	7.765947528325772e-07	1.3207860436809365e-07	1.7131979818408845e-06	2.8530080378547442e-08	2.670127668406444e-08	7.809760460705835e-09	5.502982259751675e-08	8.74214903734406e-07	8.054813104213325e-07	1.5951638080416685e-07	1.7424755850980044e-06	0.9673649119264892	0.03263508807351
365	C	C->A	A	sub_3p1	True	False	wt_only_no_control	negative_binomial_sub_3p1_type_context_shared_spline_wt_only	0	3524	0	11976	1.2442316446701924e-05	1.2279856881198469e-05	7.955355996982238e-06	1.7007575794532535e-05	0.0	0.0	0.0	0.0	1.2442316446701924e-05	1.2279856881198469e-05	7.955355996982238e-06	1.7007575794532535e-05	1.0	0.0
365	C	C->G	A	sub_3p1	True	True	joint_control_wt	negative_binomial_sub_3p1_type_context_shared_spline_joint_control_wt	0	3524	0	11976	1.617971508899213e-06	1.5728566097063997e-06	8.460184974386813e-07	2.468230403200181e-06	2.7119511811695064e-08	1.8733591248680356e-08	6.012687355004078e-11	8.231172260135145e-08	1.6450910207109018e-06	1.5997608026042934e-06	8.462906395470719e-07	2.4693527940318193e-06	0.9835148867325472	0.0164851132674566
365	C	C->T	A	sub_3p1	True	True	joint_control_wt	negative_binomial_sub_3p1_type_context_shared_spline_joint_control_wt	0	3524	0	11976	2.306343966027456e-05	2.2767221005727412e-05	1.525189250912568e-05	3.170110918212513e-05	4.9439753651923e-06	4.924252723124512e-06	3.972164176515273e-06	5.936461778829401e-06	2.800741502546677e-05	2.768612887199368e-05	2.0198622021708472e-05	3.652637449435302e-05	0.8234761986889286	0.1765238013110745
365	C	deletion	.	indel_no_context	False	False	wt_only_no_control	negative_binomial_deletion_spline_wt_only	0	3524	0	11976	1.7421085368026356e-06	1.6151491814586673e-06	4.580038334426099e-07	3.286190097127398e-06	0.0	0.0	0.0	0.0	1.7421085368026356e-06	1.6151491814586673e-06	4.580038334426099e-07	3.286190097127398e-06	1.0	0.0
365	C	insertion	.	indel_no_context	False	True	joint_control_wt	negative_binomial_insertion_spline_joint_control_wt	0	3524	0	11976	8.446860499138646e-07	7.757813395042307e-07	1.4054672716612713e-07	1.7208835421405888e-06	2.8530080378547442e-08	2.670127668406444e-08	7.809760460705835e-09	5.502982259751675e-08	8.732161302924069e-07	8.044408011309037e-07	1.59341575920299e-07	1.7409647581494285e-06	0.9673275843301375	0.0326724156698683
366	A	A->C	G	sub_3p1	True	True	joint_control_wt	negative_binomial_sub_3p1_type_context_shared_spline_joint_control_wt	0	3524	0	11976	4.095467171149969e-06	4.025591762030675e-06	2.473083939126468e-06	5.802111321890155e-06	1.367821372053599e-07	1.3183247647576858e-07	5.9504377740557206e-08	2.235945241171283e-07	4.232249308355317e-06	4.163444883320328e-06	2.5931283883041423e-06	5.93617590946419e-06	0.9676809830329908	0.0323190169670119
366	A	A->G	G	sub_3p1	True	True	joint_control_wt	negative_binomial_sub_3p1_type_context_shared_spline_joint_control_wt	0	3524	0	11976	1.4331497361400415e-05	1.4120696760223584e-05	9.369161325218332e-06	1.9715527342020752e-05	1.263851028740076e-06	1.2569659068596772e-06	9.676924600637183e-07	1.5711244349570005e-06	1.559534839014044e-05	1.5381766000726838e-05	1.0590887561692924e-05	2.0926759561633417e-05	0.9189597438208534	0.08104025617915
366	A	A->T	G	sub_3p1	True	True	joint_control_wt	negative_binomial_sub_3p1_type_context_shared_spline_joint_control_wt	0	3524	0	11976	3.0422977862170694e-06	2.9749696139569576e-06	1.7917365086574284e-06	4.374776786639576e-06	2.9328299149026592e-08	2.4357011467549926e-08	8.13603215941959e-10	7.025369979790834e-08	3.071626085366091e-06	3.004833007340381e-06	1.8016191886687037e-06	4.3784993145519634e-06	0.9904518654504374	0.0095481345495641
366	A	deletion	.	indel_no_context	False	False	wt_only_no_control	negative_binomial_deletion_spline_wt_only	0	3524	0	11976	1.7433087101601116e-06	1.6160435664063286e-06	4.5999397283737443e-07	3.2865822820391316e-06	0.0	0.0	0.0	0.0	1.7433087101601116e-06	1.6160435664063286e-06	4.5999397283737443e-07	3.2865822820391316e-06	1.0	0.0
366	A	insertion	.	indel_no_context	False	True	joint_control_wt	negative_binomial_insertion_spline_joint_control_wt	0	3524	0	11976	8.436907293651101e-07	7.748687108721436e-07	1.2718867467636078e-07	1.7056019109011069e-06	2.8530080378547442e-08	2.670127668406444e-08	7.809760460705835e-09	5.502982259751675e-08	8.722208097436581e-07	8.02987756868108e-07	1.5720164299664774e-07	1.7385795402589103e-06	0.9672903007359652	0.0327096992640341
367	G	G->A	GA	ga_3p2	True	True	joint_control_wt	negative_binomial_ga_3p2_aa_ga_shared_splines_joint_control_wt	0	3524	0	11976	0.0004514840554641	0.0004489219056122	0.0003281204938563	0.0005860161500953	3.626702516723222e-06	3.6207398187019626e-06	3.0037383721351856e-06	4.324524099793731e-06	0.0004551107579808	0.0004527079498645	0.0003328775350763	0.0005907947420915	0.9920311650447232	0.0079688349552823
367	G	G->C	G	sub_3p1	True	True	joint_control_wt	negative_binomial_sub_3p1_type_context_shared_spline_joint_control_wt	0	3524	0	11976	4.76858570845675e-06	4.675042862163752e-06	2.7760969682654373e-06	6.902510255973735e-06	6.574086320554791e-08	5.7624486928565225e-08	4.027514469068127e-09	1.451593402557584e-07	4.834326571662298e-06	4.7416189027718365e-06	2.857733262816768e-06	6.983298294246902e-06	0.9864012366084438	0.013598763391556
367	G	G->T	G	sub_3p1	True	False	wt_only_no_control	negative_binomial_sub_3p1_type_context_shared_spline_wt_only	0	3524	1	11976	7.992099435663854e-06	7.865058671235754e-06	5.221333003089171e-06	1.1371645094326442e-05	0.0	0.0	0.0	0.0	7.992099435663854e-06	7.865058671235754e-06	5.221333003089171e-06	1.1371645094326442e-05	1.0	0.0
367	G	deletion	.	indel_no_context	False	False	wt_only_no_control	negative_binomial_deletion_spline_wt_only	0	3524	0	11976	1.744519789698216e-06	1.6188789860211928e-06	4.612476788982787e-07	3.288602955585394e-06	0.0	0.0	0.0	0.0	1.744519789698216e-06	1.6188789860211928e-06	4.612476788982787e-07	3.288602955585394e-06	1.0	0.0
367	G	insertion	.	indel_no_context	False	True	joint_control_wt	negative_binomial_insertion_spline_joint_control_wt	0	3524	0	11976	8.426988643319281e-07	7.733536089600202e-07	1.268836717312508e-07	1.7036697399119929e-06	2.8530080378547442e-08	2.670127668406444e-08	7.809760460705835e-09	5.502982259751675e-08	8.712289447104769e-07	8.016209468025441e-07	1.5619322802057846e-07	1.736865203241238e-06	0.9672530618366568	0.0327469381633417
368	G	G->A	AA	ga_3p2	True	True	joint_control_wt	negative_binomial_ga_3p2_aa_ga_shared_splines_joint_control_wt	0	3524	0	11976	0.0006492168843107	0.000643599831373	0.0004006612622036	0.0009005965626804	3.626702516723222e-06	3.6207398187019626e-06	3.0037383721351856e-06	4.324524099793731e-06	0.0006528435868274	0.0006473143976525	0.0004039078480101	0.0009039616204794	0.9944447604450796	0.005555239554925
368	G	G->C	A	sub_3p1	True	True	joint_control_wt	negative_binomial_sub_3p1_type_context_shared_spline_joint_control_wt	0	3524	0	11976	5.759792820220694e-06	5.6491317751191365e-06	3.5072209635864585e-06	8.298217007200704e-06	6.574086320554791e-08	5.7624486928565225e-08	4.027514469068127e-09	1.451593402557584e-07	5.8255336834262675e-06	5.712040809359619e-06	3.505561151976086e-06	8.292748719407646e-06	0.9887150488216028	0.0112849511783927
368	G	G->T	A	sub_3p1	True	False	wt_only_no_control	negative_binomial_sub_3p1_type_context_shared_spline_wt_only	0	3524	0	11976	8.61314490544033e-06	8.469070774419687e-06	5.604422130765904e-06	1.209906728433492e-05	0.0	0.0	0.0	0.0	8.61314490544033e-06	8.469070774419687e-06	5.604422130765904e-06	1.209906728433492e-05	1.0	0.0
368	G	deletion	.	indel_no_context	False	False	wt_only_no_control	negative_binomial_deletion_spline_wt_only	0	3524	0	11976	1.7457418589530892e-06	1.620440100248904e-06	4.633703087303954e-07	3.2905354989225975e-06	0.0	0.0	0.0	0.0	1.7457418589530892e-06	1.620440100248904e-06	4.633703087303954e-07	3.2905354989225975e-06	1.0	0.0
368	G	insertion	.	indel_no_context	False	True	joint_control_wt	negative_binomial_insertion_spline_joint_control_wt	0	3524	0	11976	8.417104575496434e-07	7.729376820888541e-07	1.262105188867262e-07	1.7003311412209124e-06	2.8530080378547442e-08	2.670127668406444e-08	7.809760460705835e-09	5.502982259751675e-08	8.7024053792819e-07	8.005380480447817e-07	1.56308264983792e-07	1.7367264753114424e-06	0.967215868331681	0.03278413166832
369	A	A->C	A	sub_3p1	True	True	joint_control_wt	negative_binomial_sub_3p1_type_context_shared_spline_joint_control_wt	0	3524	0	11976	3.3103964503022503e-06	3.24020033743389e-06	1.959570170597883e-06	4.671486652723106e-06	1.367821372053599e-07	1.3183247647576858e-07	5.9504377740557206e-08	2.235945241171283e-07	3.447178587507622e-06	3.374558970763059e-06	2.1385161150699434e-06	4.852898857870527e-06	0.9603205538288436	0.0396794461711529
369	A	A->G	A	sub_3p1	True	True	joint_control_wt	negative_binomial_sub_3p1_type_context_shared_spline_joint_control_wt	0	3524	0	11976	8.289286284879805e-06	8.16655569958472e-06	5.4874137753045014e-06	1.1549421950986078e-05	1.263851028740076e-06	1.2569659068596772e-06	9.676924600637183e-07	1.5711244349570005e-06	9.553137313619896e-06	9.443171318804945e-06	6.7675872800567265e-06	1.2814824543271974e-05	0.8677030396141987	0.1322969603857996
369	A	A->T	A	sub_3p1	True	True	joint_control_wt	negative_binomial_sub_3p1_type_context_shared_spline_joint_control_wt	0	3524	0	11976	2.158817203019686e-06	2.1097851330557223e-06	1.2358611830851245e-06	3.126428159563571e-06	2.9328299149026592e-08	2.4357011467549926e-08	8.13603215941959e-10	7.025369979790834e-08	2.1881455021687124e-06	2.1405061895226375e-06	1.2521505086439122e-06	3.153791062143693e-06	0.9865967326578792	0.0134032673421208
369	A	deletion	.	indel_no_context	False	False	wt_only_no_control	negative_binomial_deletion_spline_wt_only	0	3524	0	11976	1.7469750022022909e-06	1.6221500528147936e-06	4.6440514884845113e-07	3.294203599964194e-06	0.0	0.0	0.0	0.0	1.7469750022022909e-06	1.6221500528147936e-06	4.6440514884845113e-07	3.294203599964194e-06	1.0	0.0
369	A	insertion	.	indel_no_context	False	True	joint_control_wt	negative_binomial_insertion_spline_joint_control_wt	0	3524	0	11976	8.407255118572265e-07	7.720768547907431e-07	1.227889166172282e-07	1.6973113530007128e-06	2.8530080378547442e-08	2.670127668406444e-08	7.809760460705835e-09	5.502982259751675e-08	8.692555922357759e-07	7.997113945837823e-07	1.555301207678762e-07	1.734100385931833e-06	0.967178720926985	0.0328212790730128
370	A	A->C	A	sub_3p1	True	True	joint_control_wt	negative_binomial_sub_3p1_type_context_shared_spline_joint_control_wt	0	3524	0	11976	3.3061564765517982e-06	3.2356848175684274e-06	1.9550939965381645e-06	4.665072083908989e-06	1.367821372053599e-07	1.3183247647576858e-07	5.9504377740557206e-08	2.235945241171283e-07	3.4429386137571525e-06	3.3703786554599246e-06	2.1491262720172675e-06	4.857962433227118e-06	0.9602716886502696	0.0397283113497323
370	A	A->G	A	sub_3p1	True	True	joint_control_wt	negative_binomial_sub_3p1_type_context_shared_spline_joint_control_wt	0	3524	0	11976	8.278645755636146e-06	8.15745612935684e-06	5.464863404268304e-06	1.151661147530448e-05	1.263851028740076e-06	1.2569659068596772e-06	9.676924600637183e-07	1.5711244349570005e-06	9.542496784376204e-06	9.430778638318983e-06	6.762849397763119e-06	1.2809846440017632e-05	0.8675555195565439	0.1324444804434581
370	A	A->T	A	sub_3p1	True	True	joint_control_wt	negative_binomial_sub_3p1_type_context_shared_spline_joint_control_wt	0	3524	0	11976	2.1560471756982447e-06	2.10741652948959e-06	1.23175632593908e-06	3.1198449153066354e-06	2.9328299149026592e-08	2.4357011467549926e-08	8.13603215941959e-10	7.025369979790834e-08	2.1853754748472663e-06	2.1377128120446685e-06	1.2769544791158798e-06	3.177388223748597e-06	0.9865797436245728	0.0134202563754296
370	A	deletion	.	indel_no_context	False	False	wt_only_no_control	negative_binomial_deletion_spline_wt_only	0	3524	0	11976	1.7482193044483635e-06	1.6242354261051458e-06	4.6509839188748723e-07	3.296243144402955e-06	0.0	0.0	0.0	0.0	1.7482193044483635e-06	1.6242354261051458e-06	4.6509839188748723e-07	3.296243144402955e-06	1.0	0.0
370	A	insertion	.	indel_no_context	False	True	joint_control_wt	negative_binomial_insertion_spline_joint_control_wt	0	3524	0	11976	8.397440301881713e-07	7.708831059537001e-07	1.233677146194386e-07	1.697136512323156e-06	2.8530080378547442e-08	2.670127668406444e-08	7.809760460705835e-09	5.502982259751675e-08	8.682741105667176e-07	7.988922090493964e-07	1.5964716325991466e-07	1.7366495133914522e-06	0.9671416203347064	0.0328583796652948
371	A	A->C	C	sub_3p1	True	True	joint_control_wt	negative_binomial_sub_3p1_type_context_shared_spline_joint_control_wt	0	3524	0	11976	3.4658191865342286e-06	3.3805991439576485e-06	1.9692365071720956e-06	5.046175807041375e-06	1.367821372053599e-07	1.3183247647576858e-07	5.9504377740557206e-08	2.235945241171283e-07	3.6026013237395905e-06	3.5168423393837795e-06	2.1866658722578348e-06	5.2709633175199815e-06	0.9620323968949808	0.0379676031050187
371	A	A->G	C	sub_3p1	True	True	joint_control_wt	negative_binomial_sub_3p1_type_context_shared_spline_joint_control_wt	0	3524	0	11976	1.1370764067924246e-05	1.1174994485265026e-05	7.470506359590249e-06	1.634516830646651e-05	1.263851028740076e-06	1.2569659068596772e-06	9.676924600637183e-07	1.5711244349570005e-06	1.2634615096664362e-05	1.244121976611052e-05	8.632290138701352e-06	1.748024993081942e-05	0.8999691704835723	0.1000308295164245
371	A	A->T	C	sub_3p1	True	True	joint_control_wt	negative_binomial_sub_3p1_type_context_shared_spline_joint_control_wt	0	3524	0	11976	2.492728768124175e-06	2.442612249023439e-06	1.505900053622993e-06	3.525237625441908e-06	2.9328299149026592e-08	2.4357011467549926e-08	8.13603215941959e-10	7.025369979790834e-08	2.5220570672732077e-06	2.4723228626598693e-06	1.5799171224644567e-06	3.599529414964504e-06	0.988371278537031	0.0116287214629666
371	A	deletion	.	indel_no_context	False	False	wt_only_no_control	negative_binomial_deletion_spline_wt_only	0	3524	0	11976	1.749474851402388e-06	1.6266403742465577e-06	4.668197905725547e-07	3.301594977241708e-06	0.0	0.0	0.0	0.0	1.749474851402388e-06	1.6266403742465577e-06	4.668197905725547e-07	3.301594977241708e-06	1.0	0.0
371	A	insertion	.	indel_no_context	False	True	joint_control_wt	negative_binomial_insertion_spline_joint_control_wt	0	3524	0	11976	8.387660155614559e-07	7.696351007712522e-07	1.1997396127564485e-07	1.6926765783536615e-06	2.8530080378547442e-08	2.670127668406444e-08	7.809760460705835e-09	5.502982259751675e-08	8.672960959399989e-07	7.973270678266072e-07	1.4850328985241137e-07	1.7245153225518346e-06	0.9671045672728166	0.0328954327271884
372	C	C->A	A	sub_3p1	True	False	wt_only_no_control	negative_binomial_sub_3p1_type_context_shared_spline_wt_only	0	3524	0	11976	1.2331122531738597e-05	1.2168598949575722e-05	7.953840635179923e-06	1.691481036152967e-05	0.0	0.0	0.0	0.0	1.2331122531738597e-05	1.2168598949575722e-05	7.953840635179923e-06	1.691481036152967e-05	1.0	0.0
372	C	C->G	A	sub_3p1	True	True	joint_control_wt	negative_binomial_sub_3p1_type_context_shared_spline_joint_control_wt	0	3524	0	11976	1.6035084007611283e-06	1.5587222872732025e-06	8.402849547647454e-07	2.449962842817503e-06	2.7119511811695064e-08	1.8733591248680356e-08	6.012687355004078e-11	8.231172260135145e-08	1.6306279125728225e-06	1.5865194695024332e-06	8.321795292489767e-07	2.4458659793774613e-06	0.9833686694539008	0.0166313305460996
372	C	C->T	A	sub_3p1	True	True	joint_control_wt	negative_binomial_sub_3p1_type_context_shared_spline_joint_control_wt	0	3524	0	11976	2.285752004004063e-05	2.2549258544011813e-05	1.5161519769802529e-05	3.149251934320423e-05	4.9439753651923e-06	4.924252723124512e-06	3.972164176515273e-06	5.936461778829401e-06	2.7801495405232852e-05	2.747603169477675e-05	2.0062362065179564e-05	3.622351495796474e-05	0.8221687253462756	0.1778312746537272
372	C	deletion	.	indel_no_context	False	False	wt_only_no_control	negative_binomial_deletion_spline_wt_only	0	3524	0	11976	1.7507417294679722e-06	1.6280453304427367e-06	4.67638941460336e-07	3.3024464982271537e-06	0.0	0.0	0.0	0.0	1.7507417294679722e-06	1.6280453304427367e-06	4.67638941460336e-07	3.3024464982271537e-06	1.0	0.0
372	C	insertion	.	indel_no_context	False	True	joint_control_wt	negative_binomial_insertion_spline_joint_control_wt	0	3524	0	11976	8.377914710727476e-07	7.682830791107968e-07	1.227105706801834e-07	1.6945119263214228e-06	2.8530080378547442e-08	2.670127668406444e-08	7.809760460705835e-09	5.502982259751675e-08	8.66321551451289e-07	7.973485723241358e-07	1.5532679473565022e-07	1.728503472899557e-06	0.9670675624648296	0.0329324375351772
373	A	A->C	A	sub_3p1	True	True	joint_control_wt	negative_binomial_sub_3p1_type_context_shared_spline_joint_control_wt	0	3524	0	11976	3.2934120029479444e-06	3.2215340302651916e-06	1.9770871611207827e-06	4.673376256169057e-06	1.367821372053599e-07	1.3183247647576858e-07	5.9504377740557206e-08	2.235945241171283e-07	3.4301941401533067e-06	3.3567243970042757e-06	2.1489155782397656e-06	4.845865706752763e-06	0.9601240828895916	0.0398759171104078
373	A	A->G	A	sub_3p1	True	True	joint_control_wt	negative_binomial_sub_3p1_type_context_shared_spline_joint_control_wt	0	3524	0	11976	8.246663421894059e-06	8.122508248591899e-06	5.453558069832666e-06	1.146461949759938e-05	1.263851028740076e-06	1.2569659068596772e-06	9.676924600637183e-07	1.5711244349570005e-06	9.510514450634182e-06	9.39876674059909e-06	6.725100492170725e-06	1.2742775365676e-05	0.8671101300250013	0.1328898699749938
373	A	A->T	A	sub_3p1	True	True	joint_control_wt	negative_binomial_sub_3p1_type_context_shared_spline_joint_control_wt	0	3524	0	11976	2.1477213481786504e-06	2.0993793397786256e-06	1.2233372103270677e-06	3.106605370601148e-06	2.9328299149026592e-08	2.4357011467549926e-08	8.13603215941959e-10	7.025369979790834e-08	2.177049647327674e-06	2.129111403057981e-06	1.2397445879398049e-06	3.128860415475278e-06	0.9865284196963426	0.0134715803036586
373	A	deletion	.	indel_no_context	False	False	wt_only_no_control	negative_binomial_deletion_spline_wt_only	0	3524	0	11976	1.7520200257252855e-06	1.6304499352560086e-06	4.670932162450346e-07	3.3014143964997634e-06	0.0	0.0	0.0	0.0	1.7520200257252855e-06	1.6304499352560086e-06	4.670932162450346e-07	3.3014143964997634e-06	1.0	0.0
373	A	insertion	.	indel_no_context	False	True	joint_control_wt	negative_binomial_insertion_spline_joint_control_wt	0	3524	0	11976	8.368203998857125e-07	7.671957908729664e-07	1.223831746738909e-07	1.6926601712072903e-06	2.8530080378547442e-08	2.670127668406444e-08	7.809760460705835e-09	5.502982259751675e-08	8.653504802642537e-07	7.956441733428389e-07	1.543894556250844e-07	1.7256994931148672e-06	0.9670306066394868	0.0329693933605204
374	A	A->C	C	sub_3p1	True	True	joint_control_wt	negative_binomial_sub_3p1_type_context_shared_spline_joint_control_wt	0	3524	0	11976	3.452394683665701e-06	3.36992877655449e-06	1.977430782262004e-06	5.040320172333477e-06	1.367821372053599e-07	1.3183247647576858e-07	5.9504377740557206e-08	2.235945241171283e-07	3.589176820871078e-06	3.503387597444462e-06	2.124497180304399e-06	5.191888790690256e-06	0.9618903876760854	0.0381096123239098
374	A	A->G	C	sub_3p1	True	True	joint_control_wt	negative_binomial_sub_3p1_type_context_shared_spline_joint_control_wt	0	3524	0	11976	1.1326789820377396e-05	1.1134627179154504e-05	7.229949749751029e-06	1.606624359189464e-05	1.263851028740076e-06	1.2569659068596772e-06	9.676924600637183e-07	1.5711244349570005e-06	1.2590640849117587e-05	1.2399112322809248e-05	8.55873404591977e-06	1.737348969815275e-05	0.8996198014155278	0.100380198584463
374	A	A->T	C	sub_3p1	True	True	joint_control_wt	negative_binomial_sub_3p1_type_context_shared_spline_joint_control_wt	0	3524	0	11976	2.483091609231277e-06	2.433302935217113e-06	1.4928697543385632e-06	3.508530755982569e-06	2.9328299149026592e-08	2.4357011467549926e-08	8.13603215941959e-10	7.025369979790834e-08	2.5124199083802887e-06	2.463507566828816e-06	1.5801059902839744e-06	3.5929848508698275e-06	0.9883266730011232	0.0116733269988829
374	A	deletion	.	indel_no_context	False	False	wt_only_no_control	negative_binomial_deletion_spline_wt_only	0	3524	0	11976	1.753309827915336e-06	1.6329782205415438e-06	4.632362127240587e-07	3.3004501639589524e-06	0.0	0.0	0.0	0.0	1.753309827915336e-06	1.6329782205415438e-06	4.632362127240587e-07	3.3004501639589524e-06	1.0	0.0
374	A	insertion	.	indel_no_context	False	True	joint_control_wt	negative_binomial_insertion_spline_joint_control_wt	0	3524	0	11976	8.35852805223498e-07	7.669028495523469e-07	1.4386190703752618e-07	1.7132307705595023e-06	2.8530080378547442e-08	2.670127668406444e-08	7.809760460705835e-09	5.502982259751675e-08	8.643828856020474e-07	7.950415249390807e-07	1.54588833136522e-07	1.72562478050553e-06	0.9669937005304332	0.0330062994695644
375	C	C->A	A	sub_3p1	True	False	wt_only_no_control	negative_binomial_sub_3p1_type_context_shared_spline_wt_only	0	3524	0	11976	1.2283241733925075e-05	1.2129470551994796e-05	7.968020127411904e-06	1.6905662197890233e-05	0.0	0.0	0.0	0.0	1.2283241733925075e-05	1.2129470551994796e-05	7.968020127411904e-06	1.6905662197890233e-05	1.0	0.0
375	C	C->G	A	sub_3p1	True	True	joint_control_wt	negative_binomial_sub_3p1_type_context_shared_spline_joint_control_wt	0	3524	0	11976	1.597280503999045e-06	1.5525902594274913e-06	8.273653899186734e-07	2.432628499631477e-06	2.7119511811695064e-08	1.8733591248680356e-08	6.012687355004078e-11	8.231172260135145e-08	1.6244000158107442e-06	1.579953967851663e-06	8.308493972379294e-07	2.4381027161558885e-06	0.9833049054741828	0.0166950945258145
375	C	C->T	A	sub_3p1	True	True	joint_control_wt	negative_binomial_sub_3p1_type_context_shared_spline_joint_control_wt	0	3524	0	11976	2.2768852829207532e-05	2.246041389936839e-05	1.508904067129521e-05	3.135160505411003e-05	4.9439753651923e-06	4.924252723124512e-06	3.972164176515273e-06	5.936461778829401e-06	2.771282819439998e-05	2.739420986092469e-05	2.009644894972495e-05	3.622818896336345e-05	0.8215997540737653	0.1784002459262293
375	C	deletion	.	indel_no_context	False	False	wt_only_no_control	negative_binomial_deletion_spline_wt_only	0	3524	0	11976	1.7546112244244452e-06	1.6338720567998356e-06	4.708763080353445e-07	3.3101643812409266e-06	0.0	0.0	0.0	0.0	1.7546112244244452e-06	1.6338720567998356e-06	4.708763080353445e-07	3.3101643812409266e-06	1.0	0.0
375	C	insertion	.	indel_no_context	False	True	joint_control_wt	negative_binomial_insertion_spline_joint_control_wt	0	3524	0	11976	8.348886903604133e-07	7.659789301543319e-07	1.4359809597509796e-07	1.7122908783010752e-06	2.8530080378547442e-08	2.670127668406444e-08	7.809760460705835e-09	5.502982259751675e-08	8.634187707389562e-07	7.944520144364388e-07	1.5408841156049785e-07	1.7224586127691087e-06	0.9669568448759512	0.0330431551240541
376	A	A->C	G	sub_3p1	True	True	joint_control_wt	negative_binomial_sub_3p1_type_context_shared_spline_joint_control_wt	0	3524	0	11976	4.043050041654261e-06	3.973604333920747e-06	2.397600768685629e-06	5.690838463584849e-06	1.367821372053599e-07	1.3183247647576858e-07	5.9504377740557206e-08	2.235945241171283e-07	4.179832178859618e-06	4.1061099836105615e-06	2.5646554569571942e-06	5.86353003939468e-06	0.9672756868332748	0.0327243131667257
376	A	A->G	G	sub_3p1	True	True	joint_control_wt	negative_binomial_sub_3p1_type_context_shared_spline_joint_control_wt	0	3524	0	11976	1.4147813996403947e-05	1.3946348409134268e-05	9.368397938478216e-06	1.963428957048923e-05	1.263851028740076e-06	1.2569659068596772e-06	9.676924600637183e-07	1.5711244349570005e-06	1.5411665025144005e-05	1.5188636326998085e-05	1.0378713686800668e-05	2.061949413956032e-05	0.9179938684964866	0.0820061315035146
376	A	A->T	G	sub_3p1	True	True	joint_control_wt	negative_binomial_sub_3p1_type_context_shared_spline_joint_control_wt	0	3524	0	11976	3.00334356061132e-06	2.9349857997880647e-06	1.7575643563699863e-06	4.307843198183548e-06	2.9328299149026592e-08	2.4357011467549926e-08	8.13603215941959e-10	7.025369979790834e-08	3.032671859760342e-06	2.9656708041855034e-06	1.7802840761729245e-06	4.325275555353735e-06	0.990329221061411	0.0096707789385905
376	A	deletion	.	indel_no_context	False	False	wt_only_no_control	negative_binomial_deletion_spline_wt_only	0	3524	0	11976	1.755924304269045e-06	1.6357976915128582e-06	4.500047425478339e-07	3.2917380866109844e-06	0.0	0.0	0.0	0.0	1.755924304269045e-06	1.6357976915128582e-06	4.500047425478339e-07	3.2917380866109844e-06	1.0	0.0
376	A	insertion	.	indel_no_context	False	True	joint_control_wt	negative_binomial_insertion_spline_joint_control_wt	0	3524	0	11976	8.33928058613682e-07	7.654575097017655e-07	1.3598230814772213e-07	1.702480739298811e-06	2.8530080378547442e-08	2.670127668406444e-08	7.809760460705835e-09	5.502982259751675e-08	8.624581389922247e-07	7.924688354832229e-07	1.5381950030168814e-07	1.72220840631843e-06	0.9669200404185648	0.0330799595814407
377	G	G->A	OTHER	ga_3p2	True	True	joint_control_wt	negative_binomial_ga_3p2_aa_ga_shared_splines_joint_control_wt	0	3524	0	11976	3.887831685325061e-05	3.847405675500342e-05	2.787973841422979e-05	5.015466993518776e-05	3.626702516723222e-06	3.6207398187019626e-06	3.0037383721351856e-06	4.324524099793731e-06	4.250501936997387e-05	4.211942201869605e-05	3.1807011391634376e-05	5.403502822046298e-05	0.914675900152978	0.0853240998470212
377	G	G->C	C	sub_3p1	True	True	joint_control_wt	negative_binomial_sub_3p1_type_context_shared_spline_joint_control_wt	0	3524	0	11976	4.259083861608012e-06	4.16318151087474e-06	2.271720927526341e-06	6.230421087296113e-06	6.574086320554791e-08	5.7624486928565225e-08	4.027514469068127e-09	1.451593402557584e-07	4.324824724813554e-06	4.227646555694838e-06	2.5088290254641776e-06	6.4669990180176425e-06	0.984799184385819	0.0152008156141823
377	G	G->T	C	sub_3p1	True	False	wt_only_no_control	negative_binomial_sub_3p1_type_context_shared_spline_wt_only	0	3524	0	11976	7.592767913225733e-06	7.439326615720332e-06	4.4366237272165865e-06	1.0773039475779892e-05	0.0	0.0	0.0	0.0	7.592767913225733e-06	7.439326615720332e-06	4.4366237272165865e-06	1.0773039475779892e-05	1.0	0.0
377	G	deletion	.	indel_no_context	False	False	wt_only_no_control	negative_binomial_deletion_spline_wt_only	0	3524	0	11976	1.75724915708045e-06	1.6368783995088869e-06	4.63980117306344e-07	3.303320951763592e-06	0.0	0.0	0.0	0.0	1.75724915708045e-06	1.6368783995088869e-06	4.63980117306344e-07	3.303320951763592e-06	1.0	0.0
377	G	insertion	.	indel_no_context	False	True	joint_control_wt	negative_binomial_insertion_spline_joint_control_wt	0	3524	0	11976	8.329709133354445e-07	7.650241935318982e-07	1.419698358969061e-07	1.708136279900889e-06	2.8530080378547442e-08	2.670127668406444e-08	7.809760460705835e-09	5.502982259751675e-08	8.615009937139905e-07	7.917260241953959e-07	1.4423223874882086e-07	1.7118653183730224e-06	0.9668832879048104	0.0331167120951913
378	C	C->A	C	sub_3p1	True	False	wt_only_no_control	negative_binomial_sub_3p1_type_context_shared_spline_wt_only	0	3524	0	11976	1.1032355497709827e-05	1.0838250246007886e-05	6.743643577379517e-06	1.5740800753280088e-05	0.0	0.0	0.0	0.0	1.1032355497709827e-05	1.0838250246007886e-05	6.743643577379517e-06	1.5740800753280088e-05	1.0	0.0
378	C	C->G	C	sub_3p1	True	True	joint_control_wt	negative_binomial_sub_3p1_type_context_shared_spline_joint_control_wt	0	3524	0	11976	1.407533566474685e-06	1.3763358051963903e-06	7.527640468884642e-07	2.0851489375478305e-06	2.7119511811695064e-08	1.8733591248680356e-08	6.012687355004078e-11	8.231172260135145e-08	1.4346530782863777e-06	1.4045997326276749e-06	7.724385887546141e-07	2.109723078928078e-06	0.981096815514392	0.0189031844856095
378	C	C->T	C	sub_3p1	True	True	joint_control_wt	negative_binomial_sub_3p1_type_context_shared_spline_joint_control_wt	0	3524	0	11976	1.7154244940582132e-05	1.687291189249503e-05	1.0741403533082017e-05	2.435218955131489e-05	4.9439753651923e-06	4.924252723124512e-06	3.972164176515273e-06	5.936461778829401e-06	2.209822030577452e-05	2.1803052345225178e-05	1.5943219684369664e-05	2.930526422151651e-05	0.7762726908872173	0.2237273091127787
378	C	deletion	.	indel_no_context	False	False	wt_only_no_control	negative_binomial_deletion_spline_wt_only	0	3524	0	11976	1.7585858730900177e-06	1.6380786997949942e-06	4.658043931373986e-07	3.3109718668987464e-06	0.0	0.0	0.0	0.0	1.7585858730900177e-06	1.6380786997949942e-06	4.658043931373986e-07	3.3109718668987464e-06	1.0	0.0
378	C	insertion	.	indel_no_context	False	True	joint_control_wt	negative_binomial_insertion_spline_joint_control_wt	0	3524	0	11976	8.320172579048486e-07	7.640081949456899e-07	1.4475254134688305e-07	1.7095959148448088e-06	2.8530080378547442e-08	2.670127668406444e-08	7.809760460705835e-09	5.502982259751675e-08	8.605473382833928e-07	7.905717494689325e-07	1.431572893446169e-07	1.7088714200309872e-06	0.9668465880849092	0.0331534119150944
379	C	C->A	A	sub_3p1	True	False	wt_only_no_control	negative_binomial_sub_3p1_type_context_shared_spline_wt_only	0	3524	0	11976	1.2219240006903343e-05	1.2061034312950856e-05	7.972082931666464e-06	1.6868476494106723e-05	0.0	0.0	0.0	0.0	1.2219240006903343e-05	1.2061034312950856e-05	7.972082931666464e-06	1.6868476494106723e-05	1.0	0.0
379	C	C->G	A	sub_3p1	True	True	joint_control_wt	negative_binomial_sub_3p1_type_context_shared_spline_joint_control_wt	0	3524	0	11976	1.588955759095883e-06	1.54367430937989e-06	8.147799160442454e-07	2.4085670434315418e-06	2.7119511811695064e-08	1.8733591248680356e-08	6.012687355004078e-11	8.231172260135145e-08	1.616075270907577e-06	1.5703208196209815e-06	8.200319398167958e-07	2.417942789838633e-06	0.9832189055176472	0.0167810944823534
379	C	C->T	A	sub_3p1	True	True	joint_control_wt	negative_binomial_sub_3p1_type_context_shared_spline_joint_control_wt	0	3524	0	11976	2.265033503222709e-05	2.2338612323931534e-05	1.5091713641428209e-05	3.12612100971462e-05	4.9439753651923e-06	4.924252723124512e-06	3.972164176515273e-06	5.936461778829401e-06	2.7594310397419465e-05	2.7265798902628517e-05	2.025579238619528e-05	3.6316747449576e-05	0.8208335235058195	0.1791664764941777
379	C	deletion	.	indel_no_context	False	False	wt_only_no_control	negative_binomial_deletion_spline_wt_only	0	3524	0	11976	1.7599345431144214e-06	1.6386935967318032e-06	4.6784821922176307e-07	3.3169988409102794e-06	0.0	0.0	0.0	0.0	1.7599345431144214e-06	1.6386935967318032e-06	4.6784821922176307e-07	3.3169988409102794e-06	1.0	0.0
379	C	insertion	.	indel_no_context	False	True	joint_control_wt	negative_binomial_insertion_spline_joint_control_wt	0	3524	0	11976	8.310670957203099e-07	7.627904705704495e-07	1.4256803927558494e-07	1.7047615202585085e-06	2.8530080378547442e-08	2.670127668406444e-08	7.809760460705835e-09	5.502982259751675e-08	8.595971760988551e-07	7.897835821686519e-07	1.570969404341963e-07	1.7227100777873856e-06	0.9668099417124374	0.0331900582875651
380	A	A->C	G	sub_3p1	True	True	joint_control_wt	negative_binomial_sub_3p1_type_context_shared_spline_joint_control_wt	0	3524	0	11976	4.021964372240974e-06	3.9514932221062674e-06	2.373687207424214e-06	5.641053999863989e-06	1.367821372053599e-07	1.3183247647576858e-07	5.9504377740557206e-08	2.235945241171283e-07	4.1587465094463505e-06	4.085956459831171e-06	2.5244456542209034e-06	5.803866569942766e-06	0.967109768076827	0.0328902319231689
380	A	A->G	G	sub_3p1	True	True	joint_control_wt	negative_binomial_sub_3p1_type_context_shared_spline_joint_control_wt	0	3524	0	11976	1.407393319425673e-05	1.387722652399298e-05	9.231681344095191e-06	1.946161253414824e-05	1.263851028740076e-06	1.2569659068596772e-06	9.676924600637183e-07	1.5711244349570005e-06	1.5337784222996718e-05	1.5119004694873632e-05	1.025388080459907e-05	2.0456193659045213e-05	0.9175988519355336	0.082401148064472
380	A	A->T	G	sub_3p1	True	True	joint_control_wt	negative_binomial_sub_3p1_type_context_shared_spline_joint_control_wt	0	3524	0	11976	2.987675693672768e-06	2.9210359582678173e-06	1.7489815983532903e-06	4.286260726201763e-06	2.9328299149026592e-08	2.4357011467549926e-08	8.13603215941959e-10	7.025369979790834e-08	3.017003992821778e-06	2.949470233224807e-06	1.7516981979789255e-06	4.281208502605108e-06	0.9902789988946686	0.0097210011053369
380	A	deletion	.	indel_no_context	False	False	wt_only_no_control	negative_binomial_deletion_spline_wt_only	0	3524	0	11976	1.7612952585411667e-06	1.6396001725185543e-06	4.643380848080681e-07	3.315840654408399e-06	0.0	0.0	0.0	0.0	1.7612952585411667e-06	1.6396001725185543e-06	4.643380848080681e-07	3.315840654408399e-06	1.0	0.0
380	A	insertion	.	indel_no_context	False	True	joint_control_wt	negative_binomial_insertion_spline_joint_control_wt	0	3524	0	11976	8.301204301919422e-07	7.622428694573827e-07	1.423168036826247e-07	1.7031853342231303e-06	2.8530080378547442e-08	2.670127668406444e-08	7.809760460705835e-09	5.502982259751675e-08	8.586505105704931e-07	7.899272512534222e-07	1.4999854583966078e-07	1.712864955474179e-06	0.9667733495440476	0.0332266504559484
381	G	G->A	GT	ga_3p2	True	True	joint_control_wt	negative_binomial_ga_3p2_aa_ga_shared_splines_joint_control_wt	0	3524	0	11976	0.000146817741117	0.0001451433396077	0.0001015411894581	0.0001933588710371	3.626702516723222e-06	3.6207398187019626e-06	3.0037383721351856e-06	4.324524099793731e-06	0.0001504444436337	0.0001487605407124	0.0001060868789775	0.0001978081520025	0.975893410024826	0.0241065899751787
381	G	G->C	G	sub_3p1	True	True	joint_control_wt	negative_binomial_sub_3p1_type_context_shared_spline_joint_control_wt	0	3524	0	11976	4.682770930964485e-06	4.593021976701097e-06	2.741066924528487e-06	6.786560500555442e-06	6.574086320554791e-08	5.7624486928565225e-08	4.027514469068127e-09	1.451593402557584e-07	4.748511794170035e-06	4.661193175861676e-06	2.834341363404862e-06	6.8822026116990565e-06	0.9861554806947592	0.0138445193052402
381	G	G->T	G	sub_3p1	True	False	wt_only_no_control	negative_binomial_sub_3p1_type_context_shared_spline_wt_only	0	3524	1	11976	7.848160881650572e-06	7.72069241620641e-06	4.925121526506325e-06	1.099338759956064e-05	0.0	0.0	0.0	0.0	7.848160881650572e-06	7.72069241620641e-06	4.925121526506325e-06	1.099338759956064e-05	1.0	0.0
381	G	deletion	.	indel_no_context	False	False	wt_only_no_control	negative_binomial_deletion_spline_wt_only	0	3524	0	11976	1.762668111314284e-06	1.6421943385650634e-06	4.605193916270256e-07	3.312416408204771e-06	0.0	0.0	0.0	0.0	1.762668111314284e-06	1.6421943385650634e-06	4.605193916270256e-07	3.312416408204771e-06	1.0	0.0
381	G	insertion	.	indel_no_context	False	True	joint_control_wt	negative_binomial_insertion_spline_joint_control_wt	0	3524	0	11976	8.291772647341023e-07	7.614158390009003e-07	1.233736567693672e-07	1.6826306132950315e-06	2.8530080378547442e-08	2.670127668406444e-08	7.809760460705835e-09	5.502982259751675e-08	8.577073451126495e-07	7.894858151399604e-07	1.5115687662920305e-07	1.7135451088653491e-06	0.9667368123391784	0.0332631876608219
382	G	G->A	OTHER	ga_3p2	True	True	joint_control_wt	negative_binomial_ga_3p2_aa_ga_shared_splines_joint_control_wt	1	3524	0	11976	3.891962094706265e-05	3.8526590296768256e-05	2.8112166932374168e-05	5.0374478581135065e-05	3.626702516723222e-06	3.6207398187019626e-06	3.0037383721351856e-06	4.324524099793731e-06	4.254632346378574e-05	4.216234014255569e-05	3.192784588166689e-05	5.4178196830382805e-05	0.9147587330357688	0.0852412669642342
382	G	G->C	T	sub_3p1	True	True	joint_control_wt	negative_binomial_sub_3p1_type_context_shared_spline_joint_control_wt	0	3524	0	11976	4.118280368954316e-06	4.0202582397058394e-06	2.23061680744628e-06	6.054233015164683e-06	6.574086320554791e-08	5.7624486928565225e-08	4.027514469068127e-09	1.451593402557584e-07	4.184021232159872e-06	4.086228122388027e-06	2.341412874522626e-06	6.165972601458509e-06	0.9842876363293168	0.0157123636706812
382	G	G->T	T	sub_3p1	True	False	wt_only_no_control	negative_binomial_sub_3p1_type_context_shared_spline_wt_only	0	3524	0	11976	6.288701369390857e-06	6.166138413119895e-06	3.826056348682394e-06	9.095580397911976e-06	0.0	0.0	0.0	0.0	6.288701369390857e-06	6.166138413119895e-06	3.826056348682394e-06	9.095580397911976e-06	1.0	0.0
382	G	deletion	.	indel_no_context	False	False	wt_only_no_control	negative_binomial_deletion_spline_wt_only	0	3524	0	11976	1.7640531939201405e-06	1.6436189311183796e-06	4.6180307933395186e-07	3.320003394734472e-06	0.0	0.0	0.0	0.0	1.7640531939201405e-06	1.6436189311183796e-06	4.6180307933395186e-07	3.320003394734472e-06	1.0	0.0
382	G	insertion	.	indel_no_context	False	True	joint_control_wt	negative_binomial_insertion_spline_joint_control_wt	0	3524	0	11976	8.282376027580995e-07	7.604382977469278e-07	1.1947485211705386e-07	1.6778904683450238e-06	2.8530080378547442e-08	2.670127668406444e-08	7.809760460705835e-09	5.502982259751675e-08	8.567676831366444e-07	7.892898905774052e-07	1.498578728806919e-07	1.7102942565153377e-06	0.966700330859708	0.033299669140295
383	T	T->A	C	sub_3p1	True	True	joint_control_wt	negative_binomial_sub_3p1_type_context_shared_spline_joint_control_wt	0	3524	0	11976	6.19437103757879e-06	6.046332372876642e-06	3.511678276411097e-06	9.22162971023404e-06	6.83630117635209e-08	6.0150047051464e-08	6.425788312163918e-09	1.5116493151685408e-07	6.262734049342297e-06	6.116557603576617e-06	3.5773102614894392e-06	9.28394656146144e-06	0.9890841585759678	0.0109158414240343
383	T	T->C	C	sub_3p1	True	True	joint_control_wt	negative_binomial_sub_3p1_type_context_shared_spline_joint_control_wt	0	3524	0	11976	9.497737001839612e-06	9.324815212629516e-06	5.653305457970623e-06	1.3574173102798086e-05	1.110795902345684e-06	1.103317769149428e-06	7.867477937649421e-07	1.4430154984910516e-06	1.0608532904185277e-05	1.0437829063379128e-05	6.845714895098261e-06	1.4759668899201276e-05	0.8952922225553516	0.1047077774446505
383	T	T->G	C	sub_3p1	True	True	joint_control_wt	negative_binomial_sub_3p1_type_context_shared_spline_joint_control_wt	0	3524	0	11976	1.7937267894421344e-06	1.7591535375196098e-06	1.116199497877987e-06	2.5906510437135143e-06	6.864380968495654e-08	5.976043680595851e-08	7.931187979240298e-09	1.5327067816923633e-07	1.86237059912708e-06	1.829148774054783e-06	1.1397446027194078e-06	2.6240607683045325e-06	0.9631417024532496	0.0368582975467562
383	T	deletion	.	indel_no_context	False	False	wt_only_no_control	negative_binomial_deletion_spline_wt_only	0	3524	0	11976	1.7654505993736435e-06	1.644625917203706e-06	4.973506640144474e-07	3.3596840124251485e-06	0.0	0.0	0.0	0.0	1.7654505993736435e-06	1.644625917203706e-06	4.973506640144474e-07	3.3596840124251485e-06	1.0	0.0
383	T	insertion	.	indel_no_context	False	True	joint_control_wt	negative_binomial_insertion_spline_joint_control_wt	0	3524	0	11976	8.273014476650644e-07	7.597326999067609e-07	1.3288239936995445e-07	1.6892942184979644e-06	2.8530080378547442e-08	2.670127668406444e-08	7.809760460705835e-09	5.502982259751675e-08	8.558315280436118e-07	7.881837712006655e-07	1.4978975148155238e-07	1.7088805779719631e-06	0.9666639058696918	0.0333360941303083
384	C	C->A	A	sub_3p1	True	False	wt_only_no_control	negative_binomial_sub_3p1_type_context_shared_spline_wt_only	0	3524	0	11976	1.2139047823303958e-05	1.197913472284876e-05	7.773585501644159e-06	1.6601280883837472e-05	0.0	0.0	0.0	0.0	1.2139047823303958e-05	1.197913472284876e-05	7.773585501644159e-06	1.6601280883837472e-05	1.0	0.0
384	C	C->G	A	sub_3p1	True	True	joint_control_wt	negative_binomial_sub_3p1_type_context_shared_spline_joint_control_wt	0	3524	0	11976	1.57852514479923e-06	1.532711580179767e-06	8.15622676681368e-07	2.402241343410528e-06	2.7119511811695064e-08	1.8733591248680356e-08	6.012687355004078e-11	8.231172260135145e-08	1.605644656610924e-06	1.560206526866143e-06	8.376915483384166e-07	2.42526101073296e-06	0.9831098919053884	0.0168901080946122
384	C	C->T	A	sub_3p1	True	True	joint_control_wt	negative_binomial_sub_3p1_type_context_shared_spline_joint_control_wt	0	3524	0	11976	2.2501839945579937e-05	2.2199062147027313e-05	1.4986446821295714e-05	3.1076420446524234e-05	4.9439753651923e-06	4.924252723124512e-06	3.972164176515273e-06	5.936461778829401e-06	2.744581531077219e-05	2.712895204742963e-05	1.9721978718701213e-05	3.565693839137671e-05	0.8198641465297699	0.1801358534702316
384	C	deletion	.	indel_no_context	False	False	wt_only_no_control	negative_binomial_deletion_spline_wt_only	0	3524	0	11976	1.7668604212044395e-06	1.6451467466168453e-06	4.935406396697776e-07	3.359026525090976e-06	0.0	0.0	0.0	0.0	1.7668604212044395e-06	1.6451467466168453e-06	4.935406396697776e-07	3.359026525090976e-06	1.0	0.0
384	C	insertion	.	indel_no_context	False	True	joint_control_wt	negative_binomial_insertion_spline_joint_control_wt	0	3524	0	11976	8.263688028389301e-07	7.582336475407287e-07	1.3514644440008038e-07	1.6890828203134932e-06	2.8530080378547442e-08	2.670127668406444e-08	7.809760460705835e-09	5.502982259751675e-08	8.548988832174821e-07	7.874641249775935e-07	1.4972309098666146e-07	1.707539050525371e-06	0.9666275381350636	0.0333724618649309
385	A	A->C	G	sub_3p1	True	True	joint_control_wt	negative_binomial_sub_3p1_type_context_shared_spline_joint_control_wt	0	3524	0	11976	3.995547597768697e-06	3.92252292720084e-06	2.3509604576419426e-06	5.6026521752516725e-06	1.367821372053599e-07	1.3183247647576858e-07	5.9504377740557206e-08	2.235945241171283e-07	4.1323297349740615e-06	4.059254040450688e-06	2.4949404741837664e-06	5.749848878701017e-06	0.9668995104510402	0.0331004895489586
385	A	A->G	G	sub_3p1	True	True	joint_control_wt	negative_binomial_sub_3p1_type_context_shared_spline_joint_control_wt	0	3524	0	11976	1.3981379919874954e-05	1.3786027820779104e-05	9.121588292573425e-06	1.9273282989341016e-05	1.263851028740076e-06	1.2569659068596772e-06	9.676924600637183e-07	1.5711244349570005e-06	1.5245230948615067e-05	1.50236771871049e-05	1.0200113878215974e-05	2.0340455343242744e-05	0.9170985973908826	0.0829014026091148
385	A	A->T	G	sub_3p1	True	True	joint_control_wt	negative_binomial_sub_3p1_type_context_shared_spline_joint_control_wt	0	3524	0	11976	2.9680481415781587e-06	2.900735551579113e-06	1.7323997574790543e-06	4.245525389013323e-06	2.9328299149026592e-08	2.4357011467549926e-08	8.13603215941959e-10	7.025369979790834e-08	2.9973764407271994e-06	2.929149315168328e-06	1.7402454206219988e-06	4.252846399519831e-06	0.9902153434081422	0.0097846565918531
385	A	deletion	.	indel_no_context	False	False	wt_only_no_control	negative_binomial_deletion_spline_wt_only	0	3524	0	11976	1.768282753443362e-06	1.6469536900358242e-06	4.976579757045507e-07	3.365481676522592e-06	0.0	0.0	0.0	0.0	1.768282753443362e-06	1.6469536900358242e-06	4.976579757045507e-07	3.365481676522592e-06	1.0	0.0
385	A	insertion	.	indel_no_context	False	True	joint_control_wt	negative_binomial_insertion_spline_joint_control_wt	0	3524	0	11976	8.25439671639595e-07	7.578666121207017e-07	1.3130775056770506e-07	1.6847116342541571e-06	2.8530080378547442e-08	2.670127668406444e-08	7.809760460705835e-09	5.502982259751675e-08	8.53969752018139e-07	7.867828198695106e-07	1.4929042274898113e-07	1.7061889068001417e-06	0.9665912284233482	0.0334087715766558
386	G	G->A	OTHER	ga_3p2	True	True	joint_control_wt	negative_binomial_ga_3p2_aa_ga_shared_splines_joint_control_wt	0	3524	0	11976	3.895109486706096e-05	3.857099682820252e-05	2.810108649159337e-05	5.038486288605434e-05	3.626702516723222e-06	3.6207398187019626e-06	3.0037383721351856e-06	4.324524099793731e-06	4.257779738378428e-05	4.220266108330595e-05	3.189030702077949e-05	5.413818995250238e-05	0.9148217442054776	0.08517825579452
386	G	G->C	C	sub_3p1	True	True	joint_control_wt	negative_binomial_sub_3p1_type_context_shared_spline_joint_control_wt	0	3524	0	11976	4.208892785687997e-06	4.113096039948334e-06	2.259143358656498e-06	6.179219325537672e-06	6.574086320554791e-08	5.7624486928565225e-08	4.027514469068127e-09	1.451593402557584e-07	4.2746336488935315e-06	4.178697056652914e-06	2.449086197603239e-06	6.368676956805583e-06	0.9846207023559664	0.0153792976440366
386	G	G->T	C	sub_3p1	True	False	wt_only_no_control	negative_binomial_sub_3p1_type_context_shared_spline_wt_only	0	3524	0	11976	7.503573157887363e-06	7.352732260251301e-06	4.386057624488885e-06	1.0646809575648493e-05	0.0	0.0	0.0	0.0	7.503573157887363e-06	7.352732260251301e-06	4.386057624488885e-06	1.0646809575648493e-05	1.0	0.0
386	G	deletion	.	indel_no_context	False	False	wt_only_no_control	negative_binomial_deletion_spline_wt_only	0	3524	0	11976	1.769717690609161e-06	1.6493499636641603e-06	4.97221336023561e-07	3.366769516658737e-06	0.0	0.0	0.0	0.0	1.769717690609161e-06	1.6493499636641603e-06	4.97221336023561e-07	3.366769516658737e-06	1.0	0.0
386	G	insertion	.	indel_no_context	False	True	joint_control_wt	negative_binomial_insertion_spline_joint_control_wt	0	3524	0	11976	8.245140573961616e-07	7.572828995592544e-07	1.3124927836253933e-07	1.6827915944041868e-06	2.8530080378547442e-08	2.670127668406444e-08	7.809760460705835e-09	5.502982259751675e-08	8.530441377747097e-07	7.854194568702611e-07	1.4883454175386777e-07	1.704913146932903e-06	0.966554977503306	0.0334450224966932
387	C	C->A	C	sub_3p1	True	False	wt_only_no_control	negative_binomial_sub_3p1_type_context_shared_spline_wt_only	0	3524	0	11976	1.0902300324505672e-05	1.0703779014354054e-05	6.677920042712113e-06	1.5573388973938953e-05	0.0	0.0	0.0	0.0	1.0902300324505672e-05	1.0703779014354054e-05	6.677920042712113e-06	1.5573388973938953e-05	1.0	0.0
387	C	C->G	C	sub_3p1	True	True	joint_control_wt	negative_binomial_sub_3p1_type_context_shared_spline_joint_control_wt	0	3524	0	11976	1.3909026018580735e-06	1.3602858457712916e-06	7.501469298506824e-07	2.0663731129475483e-06	2.7119511811695064e-08	1.8733591248680356e-08	6.012687355004078e-11	8.231172260135145e-08	1.4180221136697636e-06	1.3876258684891898e-06	7.626229285597386e-07	2.08030454681598e-06	0.9808751136175824	0.0191248863824212
387	C	C->T	C	sub_3p1	True	True	joint_control_wt	negative_binomial_sub_3p1_type_context_shared_spline_joint_control_wt	0	3524	0	11976	1.6951952351252842e-05	1.6684445138219354e-05	1.0488450663042744e-05	2.3927688005831376e-05	4.9439753651923e-06	4.924252723124512e-06	3.972164176515273e-06	5.936461778829401e-06	2.189592771644527e-05	2.161410816725969e-05	1.5741766414621787e-05	2.8922010849655547e-05	0.7742057139931467	0.2257942860068474
387	C	deletion	.	indel_no_context	False	False	wt_only_no_control	negative_binomial_deletion_spline_wt_only	0	3524	0	11976	1.7711653276953194e-06	1.6509371183799556e-06	4.666628696383358e-07	3.337490455486253e-06	0.0	0.0	0.0	0.0	1.7711653276953194e-06	1.6509371183799556e-06	4.666628696383358e-07	3.337490455486253e-06	1.0	0.0
387	C	insertion	.	indel_no_context	False	True	joint_control_wt	negative_binomial_insertion_spline_joint_control_wt	0	3524	0	11976	8.235919634004108e-07	7.562196357526774e-07	1.2167191146957974e-07	1.672063815490862e-06	2.8530080378547442e-08	2.670127668406444e-08	7.809760460705835e-09	5.502982259751675e-08	8.521220437789576e-07	7.843549208363279e-07	1.5034198378212826e-07	1.7046692570450657e-06	0.9665187861447372	0.0334812138552634
388	C	C->A	A	sub_3p1	True	False	wt_only_no_control	negative_binomial_sub_3p1_type_context_shared_spline_wt_only	0	3524	0	11976	1.20748000672737e-05	1.1913715290527116e-05	7.741137200588414e-06	1.6512204916674446e-05	0.0	0.0	0.0	0.0	1.20748000672737e-05	1.1913715290527116e-05	7.741137200588414e-06	1.6512204916674446e-05	1.0	0.0
388	C	C->G	A	sub_3p1	True	True	joint_control_wt	negative_binomial_sub_3p1_type_context_shared_spline_joint_control_wt	0	3524	0	11976	1.5701684599633317e-06	1.52397686646004e-06	8.125127876925642e-07	2.3925656360848977e-06	2.7119511811695064e-08	1.8733591248680356e-08	6.012687355004078e-11	8.231172260135145e-08	1.5972879717750369e-06	1.55158329177453e-06	8.335991793153056e-07	2.4146258245305575e-06	0.9830215263052612	0.0169784736947324
388	C	C->T	A	sub_3p1	True	True	joint_control_wt	negative_binomial_sub_3p1_type_context_shared_spline_joint_control_wt	0	3524	0	11976	2.238287282653701e-05	2.2065903789882757e-05	1.477366016836137e-05	3.0739583490178434e-05	4.9439753651923e-06	4.924252723124512e-06	3.972164176515273e-06	5.936461778829401e-06	2.732684819172929e-05	2.7012902281907153e-05	1.9729256760878293e-05	3.554650860213476e-05	0.819079927165233	0.1809200728347675
388	C	deletion	.	indel_no_context	False	False	wt_only_no_control	negative_binomial_deletion_spline_wt_only	0	3524	0	11976	1.7726257601570814e-06	1.6512722588995351e-06	4.6842805395614826e-07	3.338195634389442e-06	0.0	0.0	0.0	0.0	1.7726257601570814e-06	1.6512722588995351e-06	4.6842805395614826e-07	3.338195634389442e-06	1.0	0.0
388	C	insertion	.	indel_no_context	False	True	joint_control_wt	negative_binomial_insertion_spline_joint_control_wt	0	3524	0	11976	8.226733929003237e-07	7.552385516867955e-07	1.2082598357501373e-07	1.6677636872066987e-06	2.8530080378547442e-08	2.670127668406444e-08	7.809760460705835e-09	5.502982259751675e-08	8.512034732788706e-07	7.836961208082522e-07	1.4593042219937356e-07	1.696422634109772e-06	0.9664826551181144	0.0335173448818863
389	A	A->C	A	sub_3p1	True	True	joint_control_wt	negative_binomial_sub_3p1_type_context_shared_spline_joint_control_wt	0	3524	0	11976	3.2250266550771175e-06	3.1534199696412853e-06	1.987908405861675e-06	4.62777329805339e-06	1.367821372053599e-07	1.3183247647576858e-07	5.9504377740557206e-08	2.235945241171283e-07	3.361808792282461e-06	3.289843594461758e-06	2.0889354523409874e-06	4.732860062179922e-06	0.9593129337042168	0.0406870662957881
389	A	A->G	A	sub_3p1	True	True	joint_control_wt	negative_binomial_sub_3p1_type_context_shared_spline_joint_control_wt	0	3524	1	11976	8.075070910297838e-06	7.952077450404369e-06	5.263119004308423e-06	1.1169120049608432e-05	1.263851028740076e-06	1.2569659068596772e-06	9.676924600637183e-07	1.5711244349570005e-06	9.338921939037927e-06	9.223057293426637e-06	6.617132691831264e-06	1.2516370211210488e-05	0.8646684235086037	0.1353315764913947
389	A	A->T	A	sub_3p1	True	True	joint_control_wt	negative_binomial_sub_3p1_type_context_shared_spline_joint_control_wt	0	3524	0	11976	2.103052846173511e-06	2.0568531715380593e-06	1.1984499420954548e-06	3.0488386381208992e-06	2.9328299149026592e-08	2.4357011467549926e-08	8.13603215941959e-10	7.025369979790834e-08	2.132381145322542e-06	2.0842350254834968e-06	1.2523843663343573e-06	3.100689787125182e-06	0.986246220937864	0.013753779062134
389	A	deletion	.	indel_no_context	False	False	wt_only_no_control	negative_binomial_deletion_spline_wt_only	0	3524	0	11976	1.7740990838986978e-06	1.651190741974438e-06	4.730161310575792e-07	3.3395808440642213e-06	0.0	0.0	0.0	0.0	1.7740990838986978e-06	1.651190741974438e-06	4.730161310575792e-07	3.3395808440642213e-06	1.0	0.0
389	A	insertion	.	indel_no_context	False	True	joint_control_wt	negative_binomial_insertion_spline_joint_control_wt	0	3524	0	11976	8.217583490937894e-07	7.542200662283802e-07	1.203827401019936e-07	1.6646614535385223e-06	2.8530080378547442e-08	2.670127668406444e-08	7.809760460705835e-09	5.502982259751675e-08	8.502884294723368e-07	7.827425686881329e-07	1.4599624239942594e-07	1.6952105808173285e-06	0.9664465851943296	0.0335534148056705
390	A	A->C	A	sub_3p1	True	True	joint_control_wt	negative_binomial_sub_3p1_type_context_shared_spline_joint_control_wt	0	3524	0	11976	3.2207406890658768e-06	3.1485922178214355e-06	1.979556172222744e-06	4.6177704385313994e-06	1.367821372053599e-07	1.3183247647576858e-07	5.9504377740557206e-08	2.235945241171283e-07	3.3575228262712352e-06	3.28563533033088e-06	2.087716082766874e-06	4.7286137188943236e-06	0.9592609955961894	0.040739004403811
390	A	A->G	A	sub_3p1	True	True	joint_control_wt	negative_binomial_sub_3p1_type_context_shared_spline_joint_control_wt	0	3524	0	11976	8.064317671282057e-06	7.942499874581626e-06	5.255120605142029e-06	1.115518305196258e-05	1.263851028740076e-06	1.2569659068596772e-06	9.676924600637183e-07	1.5711244349570005e-06	9.328168700022155e-06	9.209969479909552e-06	6.6489512740010235e-06	1.2535749267168798e-05	0.864512417240364	0.1354875827596336
390	A	A->T	A	sub_3p1	True	True	joint_control_wt	negative_binomial_sub_3p1_type_context_shared_spline_joint_control_wt	0	3524	0	11976	2.1002536589327542e-06	2.053509205612569e-06	1.190234741405234e-06	3.038059651091231e-06	2.9328299149026592e-08	2.4357011467549926e-08	8.13603215941959e-10	7.025369979790834e-08	2.1295819580817894e-06	2.0815078723911955e-06	1.2536992979779254e-06	3.098935754201977e-06	0.9862281425527044	0.0137718574472916
390	A	deletion	.	indel_no_context	False	False	wt_only_no_control	negative_binomial_deletion_spline_wt_only	0	3524	0	11976	1.7755853952608769e-06	1.6534096567535718e-06	4.851045402153166e-07	3.348438135690316e-06	0.0	0.0	0.0	0.0	1.7755853952608769e-06	1.6534096567535718e-06	4.851045402153166e-07	3.348438135690316e-06	1.0	0.0
390	A	insertion	.	indel_no_context	False	True	joint_control_wt	negative_binomial_insertion_spline_joint_control_wt	0	3524	0	11976	8.20846835122432e-07	7.530445593208986e-07	1.2060882306679385e-07	1.6630285205228047e-06	2.8530080378547442e-08	2.670127668406444e-08	7.809760460705835e-09	5.502982259751675e-08	8.493769155009789e-07	7.820322599177914e-07	1.5619476508881286e-07	1.703877895688638e-06	0.9664105771444008	0.0335894228555998
391	A	A->C	A	sub_3p1	True	True	joint_control_wt	negative_binomial_sub_3p1_type_context_shared_spline_joint_control_wt	0	3524	0	11976	3.216454493387759e-06	3.143783318101143e-06	1.9715945998251845e-06	4.6064921470708105e-06	1.367821372053599e-07	1.3183247647576858e-07	5.9504377740557206e-08	2.235945241171283e-07	3.3532366305931213e-06	3.2816153221313222e-06	2.089667543838207e-06	4.726769708595932e-06	0.9592089219241388	0.0407910780758606
391	A	A->G	A	sub_3p1	True	True	joint_control_wt	negative_binomial_sub_3p1_type_context_shared_spline_joint_control_wt	0	3524	0	11976	8.053563980094011e-06	7.931195171427433e-06	5.268961962372432e-06	1.1159399623264116e-05	1.263851028740076e-06	1.2569659068596772e-06	9.676924600637183e-07	1.5711244349570005e-06	9.317415008834075e-06	9.202413224801728e-06	6.644705508267629e-06	1.2518529660621627e-05	0.8643560442953571	0.1356439557046441
391	A	A->T	A	sub_3p1	True	True	joint_control_wt	negative_binomial_sub_3p1_type_context_shared_spline_joint_control_wt	0	3524	0	11976	2.097454360441394e-06	2.050098235137168e-06	1.201081617571984e-06	3.0474572400574995e-06	2.9328299149026592e-08	2.4357011467549926e-08	8.13603215941959e-10	7.025369979790834e-08	2.126782659590411e-06	2.0788523547474937e-06	1.2489217583714927e-06	3.0893233937361943e-06	0.9862100158581008	0.0137899841419032
391	A	deletion	.	indel_no_context	False	False	wt_only_no_control	negative_binomial_deletion_spline_wt_only	0	3524	0	11976	1.7770847910083042e-06	1.6532007886417744e-06	4.847344008700892e-07	3.35111017730978e-06	0.0	0.0	0.0	0.0	1.7770847910083042e-06	1.6532007886417744e-06	4.847344008700892e-07	3.35111017730978e-06	1.0	0.0
391	A	insertion	.	indel_no_context	False	True	joint_control_wt	negative_binomial_insertion_spline_joint_control_wt	0	3524	0	11976	8.199388540655816e-07	7.520163381434543e-07	1.1810284620208957e-07	1.6585495618961505e-06	2.8530080378547442e-08	2.670127668406444e-08	7.809760460705835e-09	5.502982259751675e-08	8.48468934444126e-07	7.810128410101757e-07	1.4589402971788736e-07	1.6904383355169283e-06	0.9663746317391856	0.0336253682608178
392	A	A->C	T	sub_3p1	True	True	joint_control_wt	negative_binomial_sub_3p1_type_context_shared_spline_joint_control_wt	0	3524	0	11976	2.895761174010206e-06	2.835637848726843e-06	1.7124696042414791e-06	4.247298810872695e-06	1.367821372053599e-07	1.3183247647576858e-07	5.9504377740557206e-08	2.235945241171283e-07	3.032543311215564e-06	2.9711464682751237e-06	1.829600547508117e-06	4.366462749799668e-06	0.9548952403418336	0.0451047596581669
392	A	A->G	T	sub_3p1	True	True	joint_control_wt	negative_binomial_sub_3p1_type_context_shared_spline_joint_control_wt	0	3524	0	11976	8.723368940748494e-06	8.57987871617084e-06	5.556648618819975e-06	1.2214632807567264e-05	1.263851028740076e-06	1.2569659068596772e-06	9.676924600637183e-07	1.5711244349570005e-06	9.987219969488484e-06	9.837014290873326e-06	6.707058470259452e-06	1.3385008451301956e-05	0.8734531698910081	0.1265468301090004
392	A	A->T	T	sub_3p1	True	True	joint_control_wt	negative_binomial_sub_3p1_type_context_shared_spline_joint_control_wt	0	3524	0	11976	2.701946755143103e-06	2.6357056434073096e-06	1.4967907871880142e-06	3.916266031239156e-06	2.9328299149026592e-08	2.4357011467549926e-08	8.13603215941959e-10	7.025369979790834e-08	2.731275054292121e-06	2.6627668212434995e-06	1.5389511721892277e-06	3.950065534503141e-06	0.9892620484696591	0.010737951530344
392	A	deletion	.	indel_no_context	False	False	wt_only_no_control	negative_binomial_deletion_spline_wt_only	0	3524	0	11976	1.7785973683175304e-06	1.6546377009578771e-06	4.7469099965216147e-07	3.3375292960302727e-06	0.0	0.0	0.0	0.0	1.7785973683175304e-06	1.6546377009578771e-06	4.7469099965216147e-07	3.3375292960302727e-06	1.0	0.0
392	A	insertion	.	indel_no_context	False	True	joint_control_wt	negative_binomial_insertion_spline_joint_control_wt	0	3524	0	11976	8.190344089343531e-07	7.510740947439172e-07	1.0806018442381685e-07	1.6441934745476624e-06	2.8530080378547442e-08	2.670127668406444e-08	7.809760460705835e-09	5.502982259751675e-08	8.475644893129008e-07	7.807700995805168e-07	1.390431799797812e-07	1.680717044161292e-06	0.9663387497490884	0.0336612502509113
393	T	T->A	T	sub_3p1	True	True	joint_control_wt	negative_binomial_sub_3p1_type_context_shared_spline_joint_control_wt	0	3524	0	11976	1.0018777433082442e-05	9.8550604860189e-06	6.276436672462798e-06	1.4199204178776851e-05	6.83630117635209e-08	6.0150047051464e-08	6.425788312163918e-09	1.5116493151685408e-07	1.0087140444845986e-05	9.923763143207366e-06	6.379262290023457e-06	1.4301047057999423e-05	0.993222756029091	0.0067772439709066
393	T	T->C	T	sub_3p1	True	True	joint_control_wt	negative_binomial_sub_3p1_type_context_shared_spline_joint_control_wt	0	3524	0	11976	9.895631800188389e-06	9.753071379839696e-06	6.061071931288111e-06	1.371617258847772e-05	1.110795902345684e-06	1.103317769149428e-06	7.867477937649421e-07	1.4430154984910516e-06	1.1006427702534087e-05	1.085942058643133e-05	7.22468951266227e-06	1.489738864864531e-05	0.8990775270263254	0.1009224729736731
393	T	T->G	T	sub_3p1	True	True	joint_control_wt	negative_binomial_sub_3p1_type_context_shared_spline_joint_control_wt	0	3524	0	11976	1.770048691774764e-06	1.7370327628319986e-06	1.097436503262387e-06	2.5519172289609113e-06	6.864380968495654e-08	5.976043680595851e-08	7.931187979240298e-09	1.5327067816923633e-07	1.838692501459707e-06	1.8072601878764857e-06	1.1317697297648044e-06	2.5935481261667275e-06	0.9626670530116112	0.037332946988396
393	T	deletion	.	indel_no_context	False	False	wt_only_no_control	negative_binomial_deletion_spline_wt_only	0	3524	0	11976	1.7801232247648753e-06	1.655407034657759e-06	4.754558688246151e-07	3.3406883891788135e-06	0.0	0.0	0.0	0.0	1.7801232247648753e-06	1.655407034657759e-06	4.754558688246151e-07	3.3406883891788135e-06	1.0	0.0
393	T	insertion	.	indel_no_context	False	True	joint_control_wt	negative_binomial_insertion_spline_joint_control_wt	0	3524	0	11976	8.181335026658956e-07	7.503011991458519e-07	1.0806093101099293e-07	1.642883827913876e-06	2.8530080378547442e-08	2.670127668406444e-08	7.809760460705835e-09	5.502982259751675e-08	8.46663583044441e-07	7.803887385715661e-07	1.3936055921950688e-07	1.6767561779238812e-06	0.966302931943811	0.0336970680561914
394	T	T->A	A	sub_3p1	True	True	joint_control_wt	negative_binomial_sub_3p1_type_context_shared_spline_joint_control_wt	0	3524	0	11976	6.915939056441553e-06	6.804045189741388e-06	4.231765475363316e-06	9.639958616045102e-06	6.83630117635209e-08	6.0150047051464e-08	6.425788312163918e-09	1.5116493151685408e-07	6.984302068205068e-06	6.863837712645676e-06	4.31834232829994e-06	9.72708445700018e-06	0.9902119050556636	0.009788094944337
394	T	T->C	A	sub_3p1	True	True	joint_control_wt	negative_binomial_sub_3p1_type_context_shared_spline_joint_control_wt	0	3524	0	11976	6.886859142104786e-06	6.778774997263456e-06	4.358924108251842e-06	9.801827934175231e-06	1.110795902345684e-06	1.103317769149428e-06	7.867477937649421e-07	1.4430154984910516e-06	7.997655044450461e-06	7.899397245848541e-06	5.364290484054251e-06	1.0786517568615077e-05	0.8611098007888636	0.1388901992111376
394	T	T->G	A	sub_3p1	True	True	joint_control_wt	negative_binomial_sub_3p1_type_context_shared_spline_joint_control_wt	0	3524	0	11976	1.7676803984618202e-06	1.7348759131826536e-06	1.0942909084192962e-06	2.5471647372234547e-06	6.864380968495654e-08	5.976043680595851e-08	7.931187979240298e-09	1.5327067816923633e-07	1.83632420814678e-06	1.8052142623925783e-06	1.1299885984028109e-06	2.589238044201626e-06	0.9626189049948676	0.0373810950051308
394	T	deletion	.	indel_no_context	False	False	wt_only_no_control	negative_binomial_deletion_spline_wt_only	0	3524	0	11976	1.7816624583146236e-06	1.656489913578438e-06	4.703546201627944e-07	3.339889676898694e-06	0.0	0.0	0.0	0.0	1.7816624583146236e-06	1.656489913578438e-06	4.703546201627944e-07	3.339889676898694e-06	1.0	0.0
394	T	insertion	.	indel_no_context	False	True	joint_control_wt	negative_binomial_insertion_spline_joint_control_wt	0	3524	0	11976	8.172361381177244e-07	7.491309730867594e-07	1.0806226258769573e-07	1.6406479219201769e-06	2.8530080378547442e-08	2.670127668406444e-08	7.809760460705835e-09	5.502982259751675e-08	8.457662184962714e-07	7.790096606037903e-07	1.4533790127134958e-07	1.6830647651006574e-06	0.9662671790920286	0.033732820907972
395	A	A->C	C	sub_3p1	True	True	joint_control_wt	negative_binomial_sub_3p1_type_context_shared_spline_joint_control_wt	0	3524	0	11976	3.357845676676549e-06	3.2763559622104993e-06	1.960097666762064e-06	4.937554583130536e-06	1.367821372053599e-07	1.3183247647576858e-07	5.9504377740557206e-08	2.235945241171283e-07	3.49462781388191e-06	3.407593865986141e-06	2.0991577613134536e-06	5.0735245421730676e-06	0.9608593119238582	0.0391406880761414
395	A	A->G	C	sub_3p1	True	True	joint_control_wt	negative_binomial_sub_3p1_type_context_shared_spline_joint_control_wt	0	3524	0	11976	1.101709452756624e-05	1.0826443213209483e-05	7.297053817057616e-06	1.5928194180626257e-05	1.263851028740076e-06	1.2569659068596772e-06	9.676924600637183e-07	1.5711244349570005e-06	1.228094555630634e-05	1.2081800159108892e-05	8.40710900935608e-06	1.7023711571907137e-05	0.8970884592765656	0.1029115407234324
395	A	A->T	C	sub_3p1	True	True	joint_control_wt	negative_binomial_sub_3p1_type_context_shared_spline_joint_control_wt	0	3524	0	11976	2.4152297745064804e-06	2.370214562254909e-06	1.4704020796438992e-06	3.438963470893095e-06	2.9328299149026592e-08	2.4357011467549926e-08	8.13603215941959e-10	7.025369979790834e-08	2.4445580736555155e-06	2.3999422314137956e-06	1.5160421861822458e-06	3.486485570766253e-06	0.9880026171335016	0.0119973828664949
395	A	deletion	.	indel_no_context	False	False	wt_only_no_control	negative_binomial_deletion_spline_wt_only	0	3524	0	11976	1.7832151673073866e-06	1.6593028495634116e-06	4.759672789019334e-07	3.3465705960122675e-06	0.0	0.0	0.0	0.0	1.7832151673073866e-06	1.6593028495634116e-06	4.759672789019334e-07	3.3465705960122675e-06	1.0	0.0
395	A	insertion	.	indel_no_context	False	True	joint_control_wt	negative_binomial_insertion_spline_joint_control_wt	0	3524	0	11976	8.163423180622331e-07	7.482060771656066e-07	1.0786885642275133e-07	1.6387738350286904e-06	2.8530080378547442e-08	2.670127668406444e-08	7.809760460705835e-09	5.502982259751675e-08	8.448723984407821e-07	7.775577146447906e-07	1.442542031134671e-07	1.6796071470854294e-06	0.9662314919611512	0.0337685080388469
396	C	C->A	C	sub_3p1	True	False	wt_only_no_control	negative_binomial_sub_3p1_type_context_shared_spline_wt_only	0	3524	0	11976	1.0772044866708196e-05	1.0572261976758508e-05	6.54421660616254e-06	1.5330049260975396e-05	0.0	0.0	0.0	0.0	1.0772044866708196e-05	1.0572261976758508e-05	6.54421660616254e-06	1.5330049260975396e-05	1.0	0.0
396	C	C->G	C	sub_3p1	True	True	joint_control_wt	negative_binomial_sub_3p1_type_context_shared_spline_joint_control_wt	0	3524	0	11976	1.3742462118028842e-06	1.3435185561307128e-06	7.361308766507801e-07	2.038858528946414e-06	2.7119511811695064e-08	1.8733591248680356e-08	6.012687355004078e-11	8.231172260135145e-08	1.4013657236145807e-06	1.3713002763143166e-06	7.678028651729224e-07	2.073796027561458e-06	0.9806477985334576	0.0193522014665414
396	C	C->T	C	sub_3p1	True	True	joint_control_wt	negative_binomial_sub_3p1_type_context_shared_spline_joint_control_wt	0	3524	0	11976	1.6749322852153332e-05	1.64679083863099e-05	1.0378924940370044e-05	2.3658844634685675e-05	4.9439753651923e-06	4.924252723124512e-06	3.972164176515273e-06	5.936461778829401e-06	2.1693298217345516e-05	2.1409561825510574e-05	1.5579954870895276e-05	2.8561907032479056e-05	0.7720966486673252	0.2279033513326802
396	C	deletion	.	indel_no_context	False	False	wt_only_no_control	negative_binomial_deletion_spline_wt_only	0	3524	0	11976	1.7847814504485445e-06	1.6621933333023512e-06	4.953562635264092e-07	3.3634366178536542e-06	0.0	0.0	0.0	0.0	1.7847814504485445e-06	1.6621933333023512e-06	4.953562635264092e-07	3.3634366178536542e-06	1.0	0.0
396	C	insertion	.	indel_no_context	False	True	joint_control_wt	negative_binomial_insertion_spline_joint_control_wt	0	3524	0	11976	8.154520451812685e-07	7.476272593975718e-07	1.0787393515434133e-07	1.6394581552506367e-06	2.8530080378547442e-08	2.670127668406444e-08	7.809760460705835e-09	5.502982259751675e-08	8.439821255598155e-07	7.768607545277796e-07	1.4377827318652318e-07	1.6789541844235103e-06	0.9661958713170342	0.0338041286829663
397	C	C->A	C	sub_3p1	True	False	wt_only_no_control	negative_binomial_sub_3p1_type_context_shared_spline_wt_only	0	3524	1	11976	1.075758001517025e-05	1.0557403534930717e-05	6.541258120906756e-06	1.532269337962789e-05	0.0	0.0	0.0	0.0	1.075758001517025e-05	1.0557403534930717e-05	6.541258120906756e-06	1.532269337962789e-05	1.0	0.0
397	C	C->G	C	sub_3p1	True	True	joint_control_wt	negative_binomial_sub_3p1_type_context_shared_spline_joint_control_wt	0	3524	0	11976	1.3723965409992254e-06	1.342222419358733e-06	7.329424658230954e-07	2.035176656774858e-06	2.7119511811695064e-08	1.8733591248680356e-08	6.012687355004078e-11	8.231172260135145e-08	1.3995160528109245e-06	1.3690173569896437e-06	7.545903815115245e-07	2.0587549302692407e-06	0.980622221690684	0.0193777783093131
397	C	C->T	C	sub_3p1	True	True	joint_control_wt	negative_binomial_sub_3p1_type_context_shared_spline_joint_control_wt	0	3524	0	11976	1.672681941686728e-05	1.6442173765454272e-05	1.0487972893362624e-05	2.3766260471458837e-05	4.9439753651923e-06	4.924252723124512e-06	3.972164176515273e-06	5.936461778829401e-06	2.167079478205965e-05	2.1385149783742974e-05	1.5539182739056988e-05	2.852018492048886e-05	0.771859988758452	0.2281400112415448
397	C	deletion	.	indel_no_context	False	False	wt_only_no_control	negative_binomial_deletion_spline_wt_only	0	3524	0	11976	1.7863614067970573e-06	1.6646434649938591e-06	4.938519788910828e-07	3.362877666625201e-06	0.0	0.0	0.0	0.0	1.7863614067970573e-06	1.6646434649938591e-06	4.938519788910828e-07	3.362877666625201e-06	1.0	0.0
397	C	insertion	.	indel_no_context	False	True	joint_control_wt	negative_binomial_insertion_spline_joint_control_wt	0	3524	0	11976	8.145653220608987e-07	7.467656875226989e-07	1.304909471303137e-07	1.6606392609226138e-06	2.8530080378547442e-08	2.670127668406444e-08	7.809760460705835e-09	5.502982259751675e-08	8.430954024394466e-07	7.757796957459778e-07	1.4394788652917848e-07	1.677367183779986e-06	0.966160317923692	0.0338396820763075
398	C	C->A	T	sub_3p1	True	False	wt_only_no_control	negative_binomial_sub_3p1_type_context_shared_spline_wt_only	0	3524	0	11976	1.3031677700091436e-05	1.2808920265491291e-05	7.934468487170023e-06	1.8033869099639523e-05	0.0	0.0	0.0	0.0	1.3031677700091436e-05	1.2808920265491291e-05	7.934468487170023e-06	1.8033869099639523e-05	1.0	0.0
398	C	C->G	T	sub_3p1	True	True	joint_control_wt	negative_binomial_sub_3p1_type_context_shared_spline_joint_control_wt	0	3524	0	11976	1.370547371973685e-06	1.340497206230306e-06	7.327500630802475e-07	2.0339120662878994e-06	2.7119511811695064e-08	1.8733591248680356e-08	6.012687355004078e-11	8.231172260135145e-08	1.397666883785382e-06	1.3673299088770362e-06	7.69974476170869e-07	2.072467975755979e-06	0.9805965841172056	0.0194034158827929
398	C	C->T	T	sub_3p1	True	True	joint_control_wt	negative_binomial_sub_3p1_type_context_shared_spline_joint_control_wt	0	3524	0	11976	1.962608546399797e-05	1.9239012829405825e-05	1.2491227142784238e-05	2.7561068110412796e-05	4.9439753651923e-06	4.924252723124512e-06	3.972164176515273e-06	5.936461778829401e-06	2.457006082919025e-05	2.4197487900923837e-05	1.7667098193614435e-05	3.260981786717997e-05	0.7987804995859582	0.2012195004140426
398	C	deletion	.	indel_no_context	False	False	wt_only_no_control	negative_binomial_deletion_spline_wt_only	0	3524	0	11976	1.7879551357542454e-06	1.6662756505981317e-06	4.969269915223272e-07	3.366566725871508e-06	0.0	0.0	0.0	0.0	1.7879551357542454e-06	1.6662756505981317e-06	4.969269915223272e-07	3.366566725871508e-06	1.0	0.0
398	C	insertion	.	indel_no_context	False	True	joint_control_wt	negative_binomial_insertion_spline_joint_control_wt	0	3524	0	11976	8.136821511862415e-07	7.457811005749437e-07	1.3409567780971946e-07	1.664094577830998e-06	2.8530080378547442e-08	2.670127668406444e-08	7.809760460705835e-09	5.502982259751675e-08	8.422122315647868e-07	7.751822372687582e-07	1.4368721213737989e-07	1.6762636061663912e-06	0.966124832543054	0.0338751674569485
399	T	T->A	A	sub_3p1	True	True	joint_control_wt	negative_binomial_sub_3p1_type_context_shared_spline_joint_control_wt	0	3524	0	11976	6.8696338916086e-06	6.758382534153686e-06	4.185432508223693e-06	9.561918572538051e-06	6.83630117635209e-08	6.0150047051464e-08	6.425788312163918e-09	1.5116493151685408e-07	6.93799690337214e-06	6.825672205134879e-06	4.277750364053431e-06	9.654949694420054e-06	0.9901465779365924	0.0098534220634047
399	T	T->C	A	sub_3p1	True	True	joint_control_wt	negative_binomial_sub_3p1_type_context_shared_spline_joint_control_wt	0	3524	0	11976	6.840729069530164e-06	6.737385596340069e-06	4.3569715918645165e-06	9.768621126427712e-06	1.110795902345684e-06	1.103317769149428e-06	7.867477937649421e-07	1.4430154984910516e-06	7.951524971875853e-06	7.850072840712253e-06	5.317902526826168e-06	1.072174875787594e-05	0.8603040415172537	0.1396959584827456
399	T	T->G	A	sub_3p1	True	True	joint_control_wt	negative_binomial_sub_3p1_type_context_shared_spline_joint_control_wt	0	3524	0	11976	1.755845897088935e-06	1.7242136638428751e-06	1.078832292311867e-06	2.522673213616289e-06	6.864380968495654e-08	5.976043680595851e-08	7.931187979240298e-09	1.5327067816923633e-07	1.8244897067738864e-06	1.792648780294573e-06	1.1299587089025586e-06	2.575454338842401e-06	0.9623764335692911	0.0376235664307114
399	T	deletion	.	indel_no_context	False	False	wt_only_no_control	negative_binomial_deletion_spline_wt_only	0	3524	0	11976	1.7895627370529616e-06	1.6669019479305263e-06	4.98520985401111e-07	3.370584836399833e-06	0.0	0.0	0.0	0.0	1.7895627370529616e-06	1.6669019479305263e-06	4.98520985401111e-07	3.370584836399833e-06	1.0	0.0
399	T	insertion	.	indel_no_context	False	True	joint_control_wt	negative_binomial_insertion_spline_joint_control_wt	0	3524	0	11976	8.128025349364782e-07	7.45039648873751e-07	1.3739300515520342e-07	1.6650810264258805e-06	2.8530080378547442e-08	2.670127668406444e-08	7.809760460705835e-09	5.502982259751675e-08	8.413326153150215e-07	7.7439727536885e-07	1.468262463485938e-07	1.6777122417690304e-06	0.9660894159346708	0.0339105840653341
400	A	A->C	T	sub_3p1	True	True	joint_control_wt	negative_binomial_sub_3p1_type_context_shared_spline_joint_control_wt	0	3524	0	11976	2.8647848315447275e-06	2.805303232188724e-06	1.690747164824332e-06	4.19727644586499e-06	1.367821372053599e-07	1.3183247647576858e-07	5.9504377740557206e-08	2.235945241171283e-07	3.0015669687500915e-06	2.9399159213221987e-06	1.8126693516501415e-06	4.322211474546782e-06	0.9544297566473012	0.0455702433526973
400	A	A->G	T	sub_3p1	True	True	joint_control_wt	negative_binomial_sub_3p1_type_context_shared_spline_joint_control_wt	0	3524	0	11976	8.630095371224168e-06	8.493328000528568e-06	5.5094372929563835e-06	1.2094519895113635e-05	1.263851028740076e-06	1.2569659068596772e-06	9.676924600637183e-07	1.5711244349570005e-06	9.893946399964236e-06	9.75167162881671e-06	6.788569065970983e-06	1.3397689762537696e-05	0.872260170244642	0.1277398297553587
400	A	A->T	T	sub_3p1	True	True	joint_control_wt	negative_binomial_sub_3p1_type_context_shared_spline_joint_control_wt	0	3524	0	11976	2.673096331480446e-06	2.6057809238840856e-06	1.469784961353245e-06	3.86365890501825e-06	2.9328299149026592e-08	2.4357011467549926e-08	8.13603215941959e-10	7.025369979790834e-08	2.7024246306294818e-06	2.634632938039427e-06	1.502009910255202e-06	3.893983557814413e-06	0.9891474127283232	0.0108525872716735
400	A	deletion	.	indel_no_context	False	False	wt_only_no_control	negative_binomial_deletion_spline_wt_only	0	3524	0	11976	1.7911843107467209e-06	1.667961599796623e-06	4.769462550817329e-07	3.348637561665666e-06	0.0	0.0	0.0	0.0	1.7911843107467209e-06	1.667961599796623e-06	4.769462550817329e-07	3.348637561665666e-06	1.0	0.0
400	A	insertion	.	indel_no_context	False	True	joint_control_wt	negative_binomial_insertion_spline_joint_control_wt	0	3524	0	11976	8.119264755799203e-07	7.440847646308803e-07	1.3527357780261128e-07	1.6609083434308483e-06	2.8530080378547442e-08	2.670127668406444e-08	7.809760460705835e-09	5.502982259751675e-08	8.404565559584664e-07	7.730060827027097e-07	1.533343510793426e-07	1.6835460814738737e-06	0.9660540688554567	0.0339459311445448
401	T	T->A	A	sub_3p1	True	True	joint_control_wt	negative_binomial_sub_3p1_type_context_shared_spline_joint_control_wt	0	3524	0	11976	6.851131269172427e-06	6.740069452989233e-06	4.189325295702561e-06	9.55219381939538e-06	6.83630117635209e-08	6.0150047051464e-08	6.425788312163918e-09	1.5116493151685408e-07	6.91949428093594e-06	6.80800501338017e-06	4.190406138181085e-06	9.552493215385857e-06	0.9901202300359058	0.0098797699640954
401	T	T->C	A	sub_3p1	True	True	joint_control_wt	negative_binomial_sub_3p1_type_context_shared_spline_joint_control_wt	0	3524	0	11976	6.822296655719356e-06	6.717893482109994e-06	4.3229754217231515e-06	9.71575501428974e-06	1.110795902345684e-06	1.103317769149428e-06	7.867477937649421e-07	1.4430154984910516e-06	7.933092558065035e-06	7.83205575325304e-06	5.433084060566555e-06	1.0819112758277136e-05	0.8599794601896573	0.1400205398103433
401	T	T->G	A	sub_3p1	True	True	joint_control_wt	negative_binomial_sub_3p1_type_context_shared_spline_joint_control_wt	0	3524	0	11976	1.7511172318315767e-06	1.7201274242574423e-06	1.054518823753627e-06	2.4924934032403436e-06	6.864380968495654e-08	5.976043680595851e-08	7.931187979240298e-09	1.5327067816923633e-07	1.8197610415165325e-06	1.7888124879391827e-06	1.1275372747896703e-06	2.569729288274598e-06	0.9622786683971704	0.03772133160283
401	T	deletion	.	indel_no_context	False	False	wt_only_no_control	negative_binomial_deletion_spline_wt_only	0	3524	0	11976	1.7928199571991983e-06	1.6693218571571532e-06	4.865812259332161e-07	3.362446154343574e-06	0.0	0.0	0.0	0.0	1.7928199571991983e-06	1.6693218571571532e-06	4.865812259332161e-07	3.362446154343574e-06	1.0	0.0
401	T	insertion	.	indel_no_context	False	True	joint_control_wt	negative_binomial_insertion_spline_joint_control_wt	0	3524	0	11976	8.110539752692663e-07	7.433019714935174e-07	1.3545315262518396e-07	1.6602348500737912e-06	2.8530080378547442e-08	2.670127668406444e-08	7.809760460705835e-09	5.502982259751675e-08	8.395840556478113e-07	7.721835793304388e-07	1.578396617074482e-07	1.686436003216945e-06	0.9660187920594424	0.0339812079405605
402	A	A->C	G	sub_3p1	True	True	joint_control_wt	negative_binomial_sub_3p1_type_context_shared_spline_joint_control_wt	0	3524	0	11976	3.905624560081966e-06	3.828432184945749e-06	2.3200318386127338e-06	5.501886102874976e-06	1.367821372053599e-07	1.3183247647576858e-07	5.9504377740557206e-08	2.235945241171283e-07	4.042406697287337e-06	3.971625363078482e-06	2.450704985147085e-06	5.6401723831536595e-06	0.9661631925117384	0.0338368074882588
402	A	A->G	G	sub_3p1	True	True	joint_control_wt	negative_binomial_sub_3p1_type_context_shared_spline_joint_control_wt	0	3524	0	11976	1.3666381345587342e-05	1.3473581799315504e-05	8.792833332524515e-06	1.8718663800763843e-05	1.263851028740076e-06	1.2569659068596772e-06	9.676924600637183e-07	1.5711244349570005e-06	1.4930232374327487e-05	1.4708970069650083e-05	1.0143821246943111e-05	2.010322589010181e-05	0.9153495406465784	0.0846504593534167
402	A	A->T	G	sub_3p1	True	True	joint_control_wt	negative_binomial_sub_3p1_type_context_shared_spline_joint_control_wt	0	3524	0	11976	2.901248516664976e-06	2.835923458934696e-06	1.7010150563346143e-06	4.171250962847763e-06	2.9328299149026592e-08	2.4357011467549926e-08	8.13603215941959e-10	7.025369979790834e-08	2.93057681581399e-06	2.8623263896201408e-06	1.71695191446942e-06	4.170458182293808e-06	0.9899923117555725	0.0100076882444319
402	A	deletion	.	indel_no_context	False	False	wt_only_no_control	negative_binomial_deletion_spline_wt_only	0	3524	0	11976	1.7944697770738e-06	1.670391807775669e-06	5.056531107627221e-07	3.38565430557612e-06	0.0	0.0	0.0	0.0	1.7944697770738e-06	1.670391807775669e-06	5.056531107627221e-07	3.38565430557612e-06	1.0	0.0
402	A	insertion	.	indel_no_context	False	True	joint_control_wt	negative_binomial_insertion_spline_joint_control_wt	0	3524	0	11976	8.101850360369102e-07	7.425689810061341e-07	1.34935241427068e-07	1.6584020514351115e-06	2.8530080378547442e-08	2.670127668406444e-08	7.809760460705835e-09	5.502982259751675e-08	8.387151164154599e-07	7.712963997709644e-07	1.5778600757457665e-07	1.6840235873445798e-06	0.965983586297475	0.0340164137025223
403	G	G->A	TG	ga_3p2	True	True	joint_control_wt	negative_binomial_ga_3p2_aa_ga_shared_splines_joint_control_wt	0	3524	0	11976	5.2108787146835814e-05	5.1399199430929006e-05	3.5440534249643886e-05	6.977875575740092e-05	3.626702516723222e-06	3.6207398187019626e-06	3.0037383721351856e-06	4.324524099793731e-06	5.573548966355899e-05	5.506060725067843e-05	3.9458596907311435e-05	7.379600235555492e-05	0.9349301039855332	0.0650698960144676
403	G	G->C	T	sub_3p1	True	True	joint_control_wt	negative_binomial_sub_3p1_type_context_shared_spline_joint_control_wt	0	3524	0	11976	4.004227389180063e-06	3.907779155884626e-06	2.251430979104899e-06	5.967507726238237e-06	6.574086320554791e-08	5.7624486928565225e-08	4.027514469068127e-09	1.451593402557584e-07	4.069968252385614e-06	3.973821191054537e-06	2.2930689103187044e-06	6.010052142802218e-06	0.9838473277605994	0.0161526722393998
403	G	G->T	T	sub_3p1	True	False	wt_only_no_control	negative_binomial_sub_3p1_type_context_shared_spline_wt_only	0	3524	0	11976	6.114954161320346e-06	5.984567349946822e-06	3.6148723407116656e-06	8.726864989001959e-06	0.0	0.0	0.0	0.0	6.114954161320346e-06	5.984567349946822e-06	3.6148723407116656e-06	8.726864989001959e-06	1.0	0.0
403	G	deletion	.	indel_no_context	False	False	wt_only_no_control	negative_binomial_deletion_spline_wt_only	0	3524	0	11976	1.796133871323404e-06	1.671530519653244e-06	4.835022722955308e-07	3.3640761133030097e-06	0.0	0.0	0.0	0.0	1.796133871323404e-06	1.671530519653244e-06	4.835022722955308e-07	3.3640761133030097e-06	1.0	0.0
403	G	insertion	.	indel_no_context	False	True	joint_control_wt	negative_binomial_insertion_spline_joint_control_wt	0	3524	0	11976	8.093196597904377e-07	7.415175058221141e-07	1.3222853075767685e-07	1.6551216583761686e-06	2.8530080378547442e-08	2.670127668406444e-08	7.809760460705835e-09	5.502982259751675e-08	8.378497401689848e-07	7.688169661689288e-07	1.43872643590465e-07	1.6693617857756438e-06	0.9659484523170074	0.0340515476829929
404	T	T->A	G	sub_3p1	True	True	joint_control_wt	negative_binomial_sub_3p1_type_context_shared_spline_joint_control_wt	0	3524	0	11976	9.102980245241848e-06	8.943972517983076e-06	5.764314226122303e-06	1.2874400446074963e-05	6.83630117635209e-08	6.0150047051464e-08	6.425788312163918e-09	1.5116493151685408e-07	9.171343257005348e-06	9.011389113806576e-06	5.79546608840939e-06	1.289845524736596e-05	0.9925460197216716	0.0074539802783308
404	T	T->C	G	sub_3p1	True	True	joint_control_wt	negative_binomial_sub_3p1_type_context_shared_spline_joint_control_wt	0	3524	0	11976	7.592271903151067e-06	7.476001677182616e-06	4.783731568683664e-06	1.075158390723363e-05	1.110795902345684e-06	1.103317769149428e-06	7.867477937649421e-07	1.4430154984910516e-06	8.703067805496784e-06	8.585519228480588e-06	5.8430452883831085e-06	1.183868831711036e-05	0.8723673160808713	0.127632683919125
404	T	T->G	G	sub_3p1	True	True	joint_control_wt	negative_binomial_sub_3p1_type_context_shared_spline_joint_control_wt	0	3524	0	11976	2.028332055307559e-06	1.973432574735917e-06	1.1509869835426211e-06	3.1006405325317386e-06	6.864380968495654e-08	5.976043680595851e-08	7.931187979240298e-09	1.5327067816923633e-07	2.096975864992513e-06	2.0409787164452525e-06	1.2031441701504128e-06	3.1550650216629267e-06	0.9672653315515392	0.0327346684484619
404	T	deletion	.	indel_no_context	False	False	wt_only_no_control	negative_binomial_deletion_spline_wt_only	0	3524	0	11976	1.79781234118034e-06	1.6741964061551678e-06	5.077477909358332e-07	3.390026668567004e-06	0.0	0.0	0.0	0.0	1.79781234118034e-06	1.6741964061551678e-06	5.077477909358332e-07	3.390026668567004e-06	1.0	0.0
404	T	insertion	.	indel_no_context	False	True	joint_control_wt	negative_binomial_insertion_spline_joint_control_wt	0	3524	0	11976	8.084578483081405e-07	7.40729825294794e-07	1.297491932700659e-07	1.6516787010415507e-06	2.8530080378547442e-08	2.670127668406444e-08	7.809760460705835e-09	5.502982259751675e-08	8.369879286866857e-07	7.681837996668319e-07	1.4364676217715961e-07	1.668224682080736e-06	0.9659133908617874	0.0340866091382152
405	G	G->A	CA	ga_3p2	True	True	joint_control_wt	negative_binomial_ga_3p2_aa_ga_shared_splines_joint_control_wt	0	3524	0	11976	0.0001076005520231	0.000106869609194	8.023390053377323e-05	0.0001367430883943	3.626702516723222e-06	3.6207398187019626e-06	3.0037383721351856e-06	4.324524099793731e-06	0.0001112272545399	0.000110474762847	8.420002314782804e-05	0.0001406947208897	0.9673937603537478	0.0326062396462543
405	G	G->C	C	sub_3p1	True	True	joint_control_wt	negative_binomial_sub_3p1_type_context_shared_spline_joint_control_wt	0	3524	0	11976	4.102819611130892e-06	4.012159566301554e-06	2.2416615397703057e-06	6.060754447627991e-06	6.574086320554791e-08	5.7624486928565225e-08	4.027514469068127e-09	1.451593402557584e-07	4.1685604743364285e-06	4.075284315205439e-06	2.3864539303202364e-06	6.218293325018528e-06	0.984229360804463	0.0157706391955397
405	G	G->T	C	sub_3p1	True	False	wt_only_no_control	negative_binomial_sub_3p1_type_context_shared_spline_wt_only	0	3524	0	11976	7.315050240141404e-06	7.161514894259394e-06	4.322946024396126e-06	1.0423217189595523e-05	0.0	0.0	0.0	0.0	7.315050240141404e-06	7.161514894259394e-06	4.322946024396126e-06	1.0423217189595523e-05	1.0	0.0
405	G	deletion	.	indel_no_context	False	False	wt_only_no_control	negative_binomial_deletion_spline_wt_only	0	3524	0	11976	1.7995052881464863e-06	1.675206667820715e-06	5.08387687684831e-07	3.391224726342983e-06	0.0	0.0	0.0	0.0	1.7995052881464863e-06	1.675206667820715e-06	5.08387687684831e-07	3.391224726342983e-06	1.0	0.0
405	G	insertion	.	indel_no_context	False	True	joint_control_wt	negative_binomial_insertion_spline_joint_control_wt	0	3524	0	11976	8.075996032347608e-07	7.400040594418449e-07	1.0498481662409657e-07	1.6240890757654488e-06	2.8530080378547442e-08	2.670127668406444e-08	7.809760460705835e-09	5.502982259751675e-08	8.361296836133115e-07	7.677805641528246e-07	1.442306397147875e-07	1.6662213162897643e-06	0.9658784026716302	0.0341215973283659
406	C	C->A	A	sub_3p1	True	False	wt_only_no_control	negative_binomial_sub_3p1_type_context_shared_spline_wt_only	0	3524	0	11976	1.1785925398904364e-05	1.1631400217774615e-05	7.534294727921779e-06	1.6122565595315082e-05	0.0	0.0	0.0	0.0	1.1785925398904364e-05	1.1631400217774615e-05	7.534294727921779e-06	1.6122565595315082e-05	1.0	0.0
406	C	C->G	A	sub_3p1	True	True	joint_control_wt	negative_binomial_sub_3p1_type_context_shared_spline_joint_control_wt	0	3524	0	11976	1.5325951614258457e-06	1.4877590860622336e-06	7.993742036267123e-07	2.3318135211355863e-06	2.7119511811695064e-08	1.8733591248680356e-08	6.012687355004078e-11	8.231172260135145e-08	1.559714673237542e-06	1.5134570172822104e-06	8.13271039205209e-07	2.3571242283901676e-06	0.9826125173552394	0.0173874826447598
406	C	C->T	A	sub_3p1	True	True	joint_control_wt	negative_binomial_sub_3p1_type_context_shared_spline_joint_control_wt	0	3524	0	11976	2.1847994707415468e-05	2.1546288596984608e-05	1.4246442976100414e-05	2.9829533786520517e-05	4.9439753651923e-06	4.924252723124512e-06	3.972164176515273e-06	5.936461778829401e-06	2.679197007260775e-05	2.6481853445123057e-05	1.9362151495054317e-05	3.484025995953506e-05	0.8154680170292132	0.1845319829707874
406	C	deletion	.	indel_no_context	False	False	wt_only_no_control	negative_binomial_deletion_spline_wt_only	0	3524	0	11976	1.8012128139835518e-06	1.675692041987801e-06	5.086205762239975e-07	3.3929152688804027e-06	0.0	0.0	0.0	0.0	1.8012128139835518e-06	1.675692041987801e-06	5.086205762239975e-07	3.3929152688804027e-06	1.0	0.0
406	C	insertion	.	indel_no_context	False	True	joint_control_wt	negative_binomial_insertion_spline_joint_control_wt	0	3524	0	11976	8.067449260772734e-07	7.391078328098762e-07	1.0151624161505494e-07	1.6199837025859148e-06	2.8530080378547442e-08	2.670127668406444e-08	7.809760460705835e-09	5.502982259751675e-08	8.352750064558178e-07	7.665929425787982e-07	1.4441355782221437e-07	1.6642644931693527e-06	0.965843488482193	0.0341565115178105
407	A	A->C	G	sub_3p1	True	True	joint_control_wt	negative_binomial_sub_3p1_type_context_shared_spline_joint_control_wt	0	3524	0	11976	3.879259779849173e-06	3.80724814103753e-06	2.3178096227363707e-06	5.482462214676866e-06	1.367821372053599e-07	1.3183247647576858e-07	5.9504377740557206e-08	2.235945241171283e-07	4.016041917054518e-06	3.94565934859483e-06	2.466952824385334e-06	5.6346339752842544e-06	0.9659410583777808	0.0340589416222228
407	A	A->G	G	sub_3p1	True	True	joint_control_wt	negative_binomial_sub_3p1_type_context_shared_spline_joint_control_wt	0	3524	0	11976	1.3574041035969886e-05	1.3382028565772538e-05	8.733241822667091e-06	1.860047691611545e-05	1.263851028740076e-06	1.2569659068596772e-06	9.676924600637183e-07	1.5711244349570005e-06	1.4837892064709982e-05	1.4611744276580206e-05	9.89934389982621e-06	1.9790386305775737e-05	0.9148227374058068	0.0851772625941917
407	A	A->T	G	sub_3p1	True	True	joint_control_wt	negative_binomial_sub_3p1_type_context_shared_spline_joint_control_wt	0	3524	0	11976	2.881666904289006e-06	2.817384318967214e-06	1.6774927570082451e-06	4.138343393933178e-06	2.9328299149026592e-08	2.4357011467549926e-08	8.13603215941959e-10	7.025369979790834e-08	2.9109952034380353e-06	2.845743267218985e-06	1.6998104654181848e-06	4.1496470249208505e-06	0.989924992279482	0.0100750077205171
407	A	deletion	.	indel_no_context	False	False	wt_only_no_control	negative_binomial_deletion_spline_wt_only	0	3524	0	11976	1.802935020703585e-06	1.6769352927923033e-06	5.081659069411921e-07	3.3959509440043873e-06	0.0	0.0	0.0	0.0	1.802935020703585e-06	1.6769352927923033e-06	5.081659069411921e-07	3.3959509440043873e-06	1.0	0.0
407	A	insertion	.	indel_no_context	False	True	joint_control_wt	negative_binomial_insertion_spline_joint_control_wt	0	3524	0	11976	8.058938182007772e-07	7.377632686689185e-07	1.0289783767321417e-07	1.6201033574879216e-06	2.8530080378547442e-08	2.670127668406444e-08	7.809760460705835e-09	5.502982259751675e-08	8.344238985793264e-07	7.656489688462836e-07	1.428951816210839e-07	1.66277559051271e-06	0.9658086490246456	0.0341913509753522
408	G	G->A	AA	ga_3p2	True	True	joint_control_wt	negative_binomial_ga_3p2_aa_ga_shared_splines_joint_control_wt	0	3524	0	11976	0.0006544609750463	0.0006495257153526	0.0004060804046076	0.00090347684197	3.626702516723222e-06	3.6207398187019626e-06	3.0037383721351856e-06	4.324524099793731e-06	0.000658087677563	0.000653128804475	0.0004086931251433	0.0009061853660599	0.9944890283766532	0.0055109716233451
408	G	G->C	A	sub_3p1	True	True	joint_control_wt	negative_binomial_sub_3p1_type_context_shared_spline_joint_control_wt	0	3524	0	11976	5.462402418502358e-06	5.367083260082559e-06	3.1956244306060947e-06	7.749085349749086e-06	6.574086320554791e-08	5.7624486928565225e-08	4.027514469068127e-09	1.451593402557584e-07	5.528143281707917e-06	5.436524893188616e-06	3.368652871991264e-06	7.90058379827469e-06	0.988107966842486	0.011892033157512
408	G	G->T	A	sub_3p1	True	False	wt_only_no_control	negative_binomial_sub_3p1_type_context_shared_spline_wt_only	0	3524	0	11976	8.168073179018525e-06	8.034907528146082e-06	5.185621269626078e-06	1.1346359248725777e-05	0.0	0.0	0.0	0.0	8.168073179018525e-06	8.034907528146082e-06	5.185621269626078e-06	1.1346359248725777e-05	1.0	0.0
408	G	deletion	.	indel_no_context	False	False	wt_only_no_control	negative_binomial_deletion_spline_wt_only	0	3524	0	11976	1.804672010559481e-06	1.6787435052427923e-06	5.089581688716552e-07	3.398513531586343e-06	0.0	0.0	0.0	0.0	1.804672010559481e-06	1.6787435052427923e-06	5.089581688716552e-07	3.398513531586343e-06	1.0	0.0
408	G	insertion	.	indel_no_context	False	True	joint_control_wt	negative_binomial_insertion_spline_joint_control_wt	0	3524	0	11976	8.050462808245563e-07	7.36876658934452e-07	1.0276450267700069e-07	1.6185866658370018e-06	2.8530080378547442e-08	2.670127668406444e-08	7.809760460705835e-09	5.502982259751675e-08	8.335763612030986e-07	7.642003323491482e-07	1.443689172458311e-07	1.6612471664845849e-06	0.9657738850255244	0.0342261149744818
409	A	A->C	A	sub_3p1	True	True	joint_control_wt	negative_binomial_sub_3p1_type_context_shared_spline_joint_control_wt	0	3524	0	11976	3.13947526778194e-06	3.070079553453206e-06	1.9028987241348884e-06	4.4764009996494955e-06	1.367821372053599e-07	1.3183247647576858e-07	5.9504377740557206e-08	2.235945241171283e-07	3.276257404987291e-06	3.2055003988326703e-06	2.056591803548902e-06	4.63103719227912e-06	0.9582504912473806	0.0417495087526221
409	A	A->G	A	sub_3p1	True	True	joint_control_wt	negative_binomial_sub_3p1_type_context_shared_spline_joint_control_wt	0	3524	0	11976	7.860449918628503e-06	7.73713531563008e-06	5.186445220407397e-06	1.0924974564152578e-05	1.263851028740076e-06	1.2569659068596772e-06	9.676924600637183e-07	1.5711244349570005e-06	9.12430094736855e-06	9.012771083629594e-06	6.426971559427181e-06	1.2147440832832985e-05	0.8614851662576362	0.1385148337423669
409	A	A->T	A	sub_3p1	True	True	joint_control_wt	negative_binomial_sub_3p1_type_context_shared_spline_joint_control_wt	0	3524	0	11976	2.047185602904962e-06	1.997598545650562e-06	1.1872985954136694e-06	2.98592940578882e-06	2.9328299149026592e-08	2.4357011467549926e-08	8.13603215941959e-10	7.025369979790834e-08	2.0765139020539875e-06	2.028233258388759e-06	1.2277075677153743e-06	3.028679171071468e-06	0.9858761845417864	0.0141238154582141
409	A	deletion	.	indel_no_context	False	False	wt_only_no_control	negative_binomial_deletion_spline_wt_only	0	3524	0	11976	1.8064238860359193e-06	1.6811017157270597e-06	5.279477678735211e-07	3.4199590859081095e-06	0.0	0.0	0.0	0.0	1.8064238860359193e-06	1.6811017157270597e-06	5.279477678735211e-07	3.4199590859081095e-06	1.0	0.0
409	A	insertion	.	indel_no_context	False	True	joint_control_wt	negative_binomial_insertion_spline_joint_control_wt	0	3524	0	11976	8.042023150181668e-07	7.361997796428042e-07	1.2846556238392812e-07	1.6426816147057588e-06	2.8530080378547442e-08	2.670127668406444e-08	7.809760460705835e-09	5.502982259751675e-08	8.327323953967126e-07	7.632509869477664e-07	1.4478957818259602e-07	1.6600479532241465e-06	0.9657391972063798	0.0342608027936222
410	A	A->C	C	sub_3p1	True	True	joint_control_wt	negative_binomial_sub_3p1_type_context_shared_spline_joint_control_wt	0	3524	0	11976	3.2904043977153507e-06	3.206509097728944e-06	1.869262179141354e-06	4.799442636541591e-06	1.367821372053599e-07	1.3183247647576858e-07	5.9504377740557206e-08	2.235945241171283e-07	3.4271865349206867e-06	3.3467059927248885e-06	2.036424680098236e-06	4.959059030221846e-06	0.9600890888746147	0.039910911125392
410	A	A->G	C	sub_3p1	True	True	joint_control_wt	negative_binomial_sub_3p1_type_context_shared_spline_joint_control_wt	0	3524	0	11976	1.0796203658043291e-05	1.0604247666455045e-05	7.1085414733630025e-06	1.5576256860130192e-05	1.263851028740076e-06	1.2569659068596772e-06	9.676924600637183e-07	1.5711244349570005e-06	1.2060054686783376e-05	1.1852329270562694e-05	8.225832130276289e-06	1.6675284763496026e-05	0.8952035408160182	0.1047964591839812
410	A	A->T	C	sub_3p1	True	True	joint_control_wt	negative_binomial_sub_3p1_type_context_shared_spline_joint_control_wt	0	3524	0	11976	2.366835221349893e-06	2.323039328915002e-06	1.4663016763715468e-06	3.3890294780200138e-06	2.9328299149026592e-08	2.4357011467549926e-08	8.13603215941959e-10	7.025369979790834e-08	2.3961635204989272e-06	2.3532453932953633e-06	1.4886931673921914e-06	3.4193951320562213e-06	0.987760309804346	0.0122396901956507
410	A	deletion	.	indel_no_context	False	False	wt_only_no_control	negative_binomial_deletion_spline_wt_only	0	3524	0	11976	1.8081907498402405e-06	1.6818738159600669e-06	5.17207813774121e-07	3.410203270906873e-06	0.0	0.0	0.0	0.0	1.8081907498402405e-06	1.6818738159600669e-06	5.17207813774121e-07	3.410203270906873e-06	1.0	0.0
410	A	insertion	.	indel_no_context	False	True	joint_control_wt	negative_binomial_insertion_spline_joint_control_wt	0	3524	0	11976	8.033619216977301e-07	7.353705422921575e-07	1.2785880301419948e-07	1.6409699406430018e-06	2.8530080378547442e-08	2.670127668406444e-08	7.809760460705835e-09	5.502982259751675e-08	8.318920020762766e-07	7.628352164131378e-07	1.5572973328055737e-07	1.6708242308345368e-06	0.9657045862836284	0.0342954137163726
411	C	C->A	C	sub_3p1	True	False	wt_only_no_control	negative_binomial_sub_3p1_type_context_shared_spline_wt_only	0	3524	0	11976	1.0555754980314172e-05	1.03691531352198e-05	6.3450578932034625e-06	1.501596905990003e-05	0.0	0.0	0.0	0.0	1.0555754980314172e-05	1.03691531352198e-05	6.3450578932034625e-06	1.501596905990003e-05	1.0	0.0
411	C	C->G	C	sub_3p1	True	True	joint_control_wt	negative_binomial_sub_3p1_type_context_shared_spline_joint_control_wt	0	3524	0	11976	1.3465890569283336e-06	1.3151644572064372e-06	7.427030957278317e-07	2.0294170837799215e-06	2.7119511811695064e-08	1.8733591248680356e-08	6.012687355004078e-11	8.231172260135145e-08	1.3737085687400286e-06	1.3434850660708752e-06	7.575172673834495e-07	2.040918303978386e-06	0.9802581767131516	0.0197418232868483
411	C	C->T	C	sub_3p1	True	True	joint_control_wt	negative_binomial_sub_3p1_type_context_shared_spline_joint_control_wt	0	3524	0	11976	1.641280588022901e-05	1.6136126907766298e-05	1.0293001288285348e-05	2.3282286542393157e-05	4.9439753651923e-06	4.924252723124512e-06	3.972164176515273e-06	5.936461778829401e-06	2.1356781245421237e-05	2.1089932632323333e-05	1.5461319162407925e-05	2.823197331778582e-05	0.7685055950904499	0.2314944049095534
411	C	deletion	.	indel_no_context	False	False	wt_only_no_control	negative_binomial_deletion_spline_wt_only	0	3524	0	11976	1.809972704893622e-06	1.682753919212329e-06	5.279831950473571e-07	3.4233263361204304e-06	0.0	0.0	0.0	0.0	1.809972704893622e-06	1.682753919212329e-06	5.279831950473571e-07	3.4233263361204304e-06	1.0	0.0
411	C	insertion	.	indel_no_context	False	True	joint_control_wt	negative_binomial_insertion_spline_joint_control_wt	0	3524	0	11976	8.025251016222394e-07	7.344423252835147e-07	1.2685552207079877e-07	1.6375690175871916e-06	2.8530080378547442e-08	2.670127668406444e-08	7.809760460705835e-09	5.502982259751675e-08	8.310551820007871e-07	7.612011660027027e-07	1.4386439069454974e-07	1.657745875499349e-06	0.9656700529682508	0.0343299470317488
412	C	C->A	T	sub_3p1	True	False	wt_only_no_control	negative_binomial_sub_3p1_type_context_shared_spline_wt_only	0	3524	0	11976	1.278710128199106e-05	1.2553901785447646e-05	7.908262898776309e-06	1.7810662544829808e-05	0.0	0.0	0.0	0.0	1.278710128199106e-05	1.2553901785447646e-05	7.908262898776309e-06	1.7810662544829808e-05	1.0	0.0
412	C	C->G	T	sub_3p1	True	True	joint_control_wt	negative_binomial_sub_3p1_type_context_shared_spline_joint_control_wt	0	3524	0	11976	1.3447549749398423e-06	1.3137739814975467e-06	7.30527786777856e-07	2.015480571027548e-06	2.7119511811695064e-08	1.8733591248680356e-08	6.012687355004078e-11	8.231172260135145e-08	1.3718744867515473e-06	1.3419278361973904e-06	7.562079738676275e-07	2.0389559078575693e-06	0.980231783538798	0.0197682164611947
412	C	C->T	T	sub_3p1	True	True	joint_control_wt	negative_binomial_sub_3p1_type_context_shared_spline_joint_control_wt	0	3524	0	11976	1.9258305762395337e-05	1.891464368693807e-05	1.224384637016234e-05	2.7070022497791885e-05	4.9439753651923e-06	4.924252723124512e-06	3.972164176515273e-06	5.936461778829401e-06	2.4202281127587623e-05	2.3847118405002224e-05	1.7135887217313313e-05	3.1815315826452914e-05	0.7957227527798294	0.2042772472201711
412	C	deletion	.	indel_no_context	False	False	wt_only_no_control	negative_binomial_deletion_spline_wt_only	0	3524	0	11976	1.8117698543223628e-06	1.684716194910975e-06	5.196499486889072e-07	3.416730136862357e-06	0.0	0.0	0.0	0.0	1.8117698543223628e-06	1.684716194910975e-06	5.196499486889072e-07	3.416730136862357e-06	1.0	0.0
412	C	insertion	.	indel_no_context	False	True	joint_control_wt	negative_binomial_insertion_spline_joint_control_wt	0	3524	0	11976	8.016918553900321e-07	7.337004128116454e-07	1.266625675174727e-07	1.6355125975749464e-06	2.8530080378547442e-08	2.670127668406444e-08	7.809760460705835e-09	5.502982259751675e-08	8.302219357685792e-07	7.603016699932501e-07	1.434075278417291e-07	1.656109872083893e-06	0.9656355979655784	0.0343644020344218
413	T	T->A	C	sub_3p1	True	True	joint_control_wt	negative_binomial_sub_3p1_type_context_shared_spline_joint_control_wt	0	3524	0	11976	5.9491824160307146e-06	5.8075734125549216e-06	3.3627287586121536e-06	8.860392976314385e-06	6.83630117635209e-08	6.0150047051464e-08	6.425788312163918e-09	1.5116493151685408e-07	6.017545427794243e-06	5.878614202578861e-06	3.4401345080762848e-06	8.923140277027335e-06	0.9886393858453036	0.0113606141546952
413	T	T->C	C	sub_3p1	True	True	joint_control_wt	negative_binomial_sub_3p1_type_context_shared_spline_joint_control_wt	0	3524	0	11976	9.122329670732196e-06	8.950979012188574e-06	5.418393634780611e-06	1.3080572821260808e-05	1.110795902345684e-06	1.103317769149428e-06	7.867477937649421e-07	1.4430154984910516e-06	1.0233125573077856e-05	1.0064681526083509e-05	6.610138135073579e-06	1.427363034394218e-05	0.8914509653562708	0.1085490346437316
413	T	T->G	C	sub_3p1	True	True	joint_control_wt	negative_binomial_sub_3p1_type_context_shared_spline_joint_control_wt	0	3524	0	11976	1.722859014907579e-06	1.6923885621542984e-06	1.0437275577015082e-06	2.4536205582681113e-06	6.864380968495654e-08	5.976043680595851e-08	7.931187979240298e-09	1.5327067816923633e-07	1.7915028245925326e-06	1.7596329543266404e-06	1.0896176836613085e-06	2.5103831552294546e-06	0.961683672086553	0.0383163279134484
413	T	deletion	.	indel_no_context	False	False	wt_only_no_control	negative_binomial_deletion_spline_wt_only	0	3524	0	11976	1.8135823014493344e-06	1.6877335856068512e-06	5.20515609068231e-07	3.418830430097336e-06	0.0	0.0	0.0	0.0	1.8135823014493344e-06	1.6877335856068512e-06	5.20515609068231e-07	3.418830430097336e-06	1.0	0.0
413	T	insertion	.	indel_no_context	False	True	joint_control_wt	negative_binomial_insertion_spline_joint_control_wt	0	3524	0	11976	8.008621834353581e-07	7.327382094173158e-07	1.0703961142223965e-07	1.616330663946246e-06	2.8530080378547442e-08	2.670127668406444e-08	7.809760460705835e-09	5.502982259751675e-08	8.293922638139063e-07	7.595374285225667e-07	1.427481754017e-07	1.654631949084778e-06	0.9656012219750464	0.0343987780249525
414	C	C->A	C	sub_3p1	True	False	wt_only_no_control	negative_binomial_sub_3p1_type_context_shared_spline_wt_only	0	3524	0	11976	1.0512762737431497e-05	1.0323134321462704e-05	6.3389114966768104e-06	1.4965384361681812e-05	0.0	0.0	0.0	0.0	1.0512762737431497e-05	1.0323134321462704e-05	6.3389114966768104e-06	1.4965384361681812e-05	1.0	0.0
414	C	C->G	C	sub_3p1	True	True	joint_control_wt	negative_binomial_sub_3p1_type_context_shared_spline_joint_control_wt	0	3524	0	11976	1.3410917866552929e-06	1.3102699786439446e-06	7.399481397796849e-07	2.0209543705115504e-06	2.7119511811695064e-08	1.8733591248680356e-08	6.012687355004078e-11	8.231172260135145e-08	1.3682112984669906e-06	1.3381360071950029e-06	7.517094426426951e-07	2.0329296270706985e-06	0.980178856992276	0.0198211430077218
414	C	C->T	C	sub_3p1	True	True	joint_control_wt	negative_binomial_sub_3p1_type_context_shared_spline_joint_control_wt	1	3524	0	11976	1.634590923391518e-05	1.6079100719795514e-05	1.0197340997675644e-05	2.3131287778485953e-05	4.9439753651923e-06	4.924252723124512e-06	3.972164176515273e-06	5.936461778829401e-06	2.128988459910748e-05	2.1029997914979815e-05	1.543386802015759e-05	2.8163192497715353e-05	0.7677781980368478	0.2322218019631521
414	C	deletion	.	indel_no_context	False	False	wt_only_no_control	negative_binomial_deletion_spline_wt_only	0	3524	0	11976	1.8154101497856352e-06	1.6889990497056234e-06	5.273489284557811e-07	3.4269906427401354e-06	0.0	0.0	0.0	0.0	1.8154101497856352e-06	1.6889990497056234e-06	5.273489284557811e-07	3.4269906427401354e-06	1.0	0.0
414	C	insertion	.	indel_no_context	False	True	joint_control_wt	negative_binomial_insertion_spline_joint_control_wt	0	3524	0	11976	8.000360860250121e-07	7.316653721536938e-07	1.067829320579591e-07	1.6153055085513624e-06	2.8530080378547442e-08	2.670127668406444e-08	7.809760460705835e-09	5.502982259751675e-08	8.285661664035591e-07	7.592678956287881e-07	1.3154545360318265e-07	1.6446240827003427e-06	0.9655669256899744	0.0344330743100263
415	C	C->A	A	sub_3p1	True	False	wt_only_no_control	negative_binomial_sub_3p1_type_context_shared_spline_wt_only	0	3524	1	11976	1.1642489284836844e-05	1.1487050411915304e-05	7.501604406657313e-06	1.6008005584999883e-05	0.0	0.0	0.0	0.0	1.1642489284836844e-05	1.1487050411915304e-05	7.501604406657313e-06	1.6008005584999883e-05	1.0	0.0
415	C	C->G	A	sub_3p1	True	True	joint_control_wt	negative_binomial_sub_3p1_type_context_shared_spline_joint_control_wt	0	3524	0	11976	1.5139391687715994e-06	1.470531775997253e-06	7.924169787767587e-07	2.3096413298646654e-06	2.7119511811695064e-08	1.8733591248680356e-08	6.012687355004078e-11	8.231172260135145e-08	1.5410586805833029e-06	1.4953652099665995e-06	8.138417561680397e-07	2.343410028979775e-06	0.982402025209424	0.0175979747905706
415	C	C->T	A	sub_3p1	True	True	joint_control_wt	negative_binomial_sub_3p1_type_context_shared_spline_joint_control_wt	0	3524	0	11976	2.158242469703705e-05	2.1275576527679145e-05	1.397971409373296e-05	2.9396712361799087e-05	4.9439753651923e-06	4.924252723124512e-06	3.972164176515273e-06	5.936461778829401e-06	2.6526400062229448e-05	2.6231839368752953e-05	1.897584511179656e-05	3.4283987600349255e-05	0.8136205684301636	0.1863794315698327
415	C	deletion	.	indel_no_context	False	False	wt_only_no_control	negative_binomial_deletion_spline_wt_only	0	3524	0	11976	1.817253503022408e-06	1.6903930361372925e-06	5.320166591479091e-07	3.433937877277706e-06	0.0	0.0	0.0	0.0	1.817253503022408e-06	1.6903930361372925e-06	5.320166591479091e-07	3.433937877277706e-06	1.0	0.0
415	C	insertion	.	indel_no_context	False	True	joint_control_wt	negative_binomial_insertion_spline_joint_control_wt	0	3524	0	11976	7.992135632551305e-07	7.308769234463834e-07	1.0695538704022857e-07	1.6140877862757326e-06	2.8530080378547442e-08	2.670127668406444e-08	7.809760460705835e-09	5.502982259751675e-08	8.277436436336779e-07	7.585066569862238e-07	1.315605699950803e-07	1.6428467568861832e-06	0.965532709797318	0.034467290202682
416	A	A->C	G	sub_3p1	True	True	joint_control_wt	negative_binomial_sub_3p1_type_context_shared_spline_joint_control_wt	0	3524	0	11976	3.832041172016747e-06	3.75998730510237e-06	2.355521129503807e-06	5.481795002553715e-06	1.367821372053599e-07	1.3183247647576858e-07	5.9504377740557206e-08	2.235945241171283e-07	3.968823309222121e-06	3.899161343192078e-06	2.472320431989181e-06	5.6077005764482855e-06	0.965535846131638	0.0344641538683587
416	A	A->G	G	sub_3p1	True	True	joint_control_wt	negative_binomial_sub_3p1_type_context_shared_spline_joint_control_wt	0	3524	0	11976	1.340867814998019e-05	1.320217756956664e-05	8.614567094213937e-06	1.8382762704255395e-05	1.263851028740076e-06	1.2569659068596772e-06	9.676924600637183e-07	1.5711244349570005e-06	1.4672529178720325e-05	1.4460791973519568e-05	9.969705393073651e-06	1.9728289958767617e-05	0.9138627694417464	0.0861372305582495
416	A	A->T	G	sub_3p1	True	True	joint_control_wt	negative_binomial_sub_3p1_type_context_shared_spline_joint_control_wt	0	3524	0	11976	2.846600577113568e-06	2.7839251695831964e-06	1.7270302068647692e-06	4.161646103780477e-06	2.9328299149026592e-08	2.4357011467549926e-08	8.13603215941959e-10	7.025369979790834e-08	2.875928876262588e-06	2.813632958109324e-06	1.7319424980369473e-06	4.164671838420685e-06	0.989802147267587	0.0101978527324153
416	A	deletion	.	indel_no_context	False	False	wt_only_no_control	negative_binomial_deletion_spline_wt_only	0	3524	0	11976	1.819112465022715e-06	1.6919471829890873e-06	5.263076887278527e-07	3.427782276290228e-06	0.0	0.0	0.0	0.0	1.819112465022715e-06	1.6919471829890873e-06	5.263076887278527e-07	3.427782276290228e-06	1.0	0.0
416	A	insertion	.	indel_no_context	False	True	joint_control_wt	negative_binomial_insertion_spline_joint_control_wt	0	3524	0	11976	7.983946150480388e-07	7.301213473121812e-07	1.069492165529228e-07	1.6136498887680082e-06	2.8530080378547442e-08	2.670127668406444e-08	7.809760460705835e-09	5.502982259751675e-08	8.26924695426584e-07	7.573000348700405e-07	1.4092109618022826e-07	1.6524876658328832e-06	0.9654985749774624	0.0345014250225405
417	G	G->A	GG	ga_3p2	True	True	joint_control_wt	negative_binomial_ga_3p2_aa_ga_shared_splines_joint_control_wt	0	3524	0	11976	7.936075083949188e-05	7.847219849635789e-05	5.751655034949777e-05	0.0001034070336354	3.626702516723222e-06	3.6207398187019626e-06	3.0037383721351856e-06	4.324524099793731e-06	8.29874533562153e-05	8.211700103399468e-05	6.090414929932515e-05	0.0001068579836761	0.9562981827969084	0.0437018172030893
417	G	G->C	G	sub_3p1	True	True	joint_control_wt	negative_binomial_sub_3p1_type_context_shared_spline_joint_control_wt	0	3524	0	11976	4.4614039036894e-06	4.378470251369475e-06	2.6152035861514673e-06	6.467531085512251e-06	6.574086320554791e-08	5.7624486928565225e-08	4.027514469068127e-09	1.451593402557584e-07	4.527144766894967e-06	4.442519548118631e-06	2.752058655801832e-06	6.614634509590607e-06	0.9854785153577812	0.0145214846422147
417	G	G->T	G	sub_3p1	True	False	wt_only_no_control	negative_binomial_sub_3p1_type_context_shared_spline_wt_only	0	3524	1	11976	7.476889861638757e-06	7.343597671898738e-06	4.6269374288460635e-06	1.0408383263703534e-05	0.0	0.0	0.0	0.0	7.476889861638757e-06	7.343597671898738e-06	4.6269374288460635e-06	1.0408383263703534e-05	1.0	0.0
417	G	deletion	.	indel_no_context	False	False	wt_only_no_control	negative_binomial_deletion_spline_wt_only	0	3524	0	11976	1.820987139813772e-06	1.6938171592685114e-06	5.263967427469393e-07	3.4316436799161306e-06	0.0	0.0	0.0	0.0	1.820987139813772e-06	1.6938171592685114e-06	5.263967427469393e-07	3.4316436799161306e-06	1.0	0.0
417	G	insertion	.	indel_no_context	False	True	joint_control_wt	negative_binomial_insertion_spline_joint_control_wt	0	3524	0	11976	7.975792411492272e-07	7.293818038942217e-07	1.0898461984230196e-07	1.6150486041116073e-06	2.8530080378547442e-08	2.670127668406444e-08	7.809760460705835e-09	5.502982259751675e-08	8.261093215277714e-07	7.571220760346381e-07	1.3105945937544201e-07	1.6404276952153414e-06	0.9654645219039752	0.0345354780960286
418	G	G->A	GG	ga_3p2	True	True	joint_control_wt	negative_binomial_ga_3p2_aa_ga_shared_splines_joint_control_wt	0	3524	0	11976	7.937228598461984e-05	7.845739302515627e-05	5.751391476976802e-05	0.0001034153500482	3.626702516723222e-06	3.6207398187019626e-06	3.0037383721351856e-06	4.324524099793731e-06	8.299898850134341e-05	8.212123052649654e-05	6.044578078950859e-05	0.0001063967651274	0.956304256446874	0.0436957435531219
418	G	G->C	G	sub_3p1	True	True	joint_control_wt	negative_binomial_sub_3p1_type_context_shared_spline_joint_control_wt	0	3524	0	11976	4.4553236975617025e-06	4.373309997329239e-06	2.6102803554476296e-06	6.458461009832205e-06	6.574086320554791e-08	5.7624486928565225e-08	4.027514469068127e-09	1.451593402557584e-07	4.521064560767244e-06	4.436575516301998e-06	2.7551972287463017e-06	6.616707058901427e-06	0.985458985970688	0.0145410140293133
418	G	G->T	G	sub_3p1	True	False	wt_only_no_control	negative_binomial_sub_3p1_type_context_shared_spline_wt_only	0	3524	0	11976	7.466692744193774e-06	7.331510326685231e-06	4.6238181152598674e-06	1.040635036228632e-05	0.0	0.0	0.0	0.0	7.466692744193774e-06	7.331510326685231e-06	4.6238181152598674e-06	1.040635036228632e-05	1.0	0.0
418	G	deletion	.	indel_no_context	False	False	wt_only_no_control	negative_binomial_deletion_spline_wt_only	0	3524	0	11976	1.8228776315791471e-06	1.6950526908413877e-06	5.267602461910587e-07	3.432400121946408e-06	0.0	0.0	0.0	0.0	1.8228776315791471e-06	1.6950526908413877e-06	5.267602461910587e-07	3.432400121946408e-06	1.0	0.0
418	G	insertion	.	indel_no_context	False	True	joint_control_wt	negative_binomial_insertion_spline_joint_control_wt	0	3524	0	11976	7.967674411244098e-07	7.285488138806345e-07	1.0578771400674332e-07	1.6122231395296526e-06	2.8530080378547442e-08	2.670127668406444e-08	7.809760460705835e-09	5.502982259751675e-08	8.252975215029563e-07	7.571736435134544e-07	1.3047023603180954e-07	1.637604602025037e-06	0.9654305512433988	0.0345694487566024
419	G	G->A	GC	ga_3p2	True	True	joint_control_wt	negative_binomial_ga_3p2_aa_ga_shared_splines_joint_control_wt	0	3524	0	11976	6.0475541365411646e-05	5.952063715216042e-05	3.993587727071523e-05	8.249995657444503e-05	3.626702516723222e-06	3.6207398187019626e-06	3.0037383721351856e-06	4.324524099793731e-06	6.41022438821348e-05	6.317383537700527e-05	4.4918513641477894e-05	8.744190651983448e-05	0.9434231581129736	0.0565768418870275
419	G	G->C	G	sub_3p1	True	True	joint_control_wt	negative_binomial_sub_3p1_type_context_shared_spline_joint_control_wt	0	3524	0	11976	4.44925031609638e-06	4.367067639166821e-06	2.5977040514883396e-06	6.440683562831104e-06	6.574086320554791e-08	5.7624486928565225e-08	4.027514469068127e-09	1.451593402557584e-07	4.514991179301913e-06	4.431912166422831e-06	2.621096516609742e-06	6.476479071128771e-06	0.9854394259933642	0.014560574006639
419	G	G->T	G	sub_3p1	True	False	wt_only_no_control	negative_binomial_sub_3p1_type_context_shared_spline_wt_only	0	3524	0	11976	7.456507090107997e-06	7.319692028406534e-06	4.594240249685585e-06	1.0371249366234518e-05	0.0	0.0	0.0	0.0	7.456507090107997e-06	7.319692028406534e-06	4.594240249685585e-06	1.0371249366234518e-05	1.0	0.0
419	G	deletion	.	indel_no_context	False	False	wt_only_no_control	negative_binomial_deletion_spline_wt_only	0	3524	0	11976	1.8247840446512383e-06	1.6960002139132876e-06	5.309118126325039e-07	3.4365642545837853e-06	0.0	0.0	0.0	0.0	1.8247840446512383e-06	1.6960002139132876e-06	5.309118126325039e-07	3.4365642545837853e-06	1.0	0.0
419	G	insertion	.	indel_no_context	False	True	joint_control_wt	negative_binomial_insertion_spline_joint_control_wt	0	3524	0	11976	7.95959214356696e-07	7.27968818857011e-07	1.226548557612462e-07	1.6287705715806174e-06	2.8530080378547442e-08	2.670127668406444e-08	7.809760460705835e-09	5.502982259751675e-08	8.244892947352386e-07	7.562129064071483e-07	1.2988608020236922e-07	1.6363550642993357e-06	0.9653966636550396	0.0346033363449662
420	G	G->A	CA	ga_3p2	True	True	joint_control_wt	negative_binomial_ga_3p2_aa_ga_shared_splines_joint_control_wt	1	3524	1	11976	0.0001078448954116	0.0001071006514781	8.09677782332066e-05	0.000137256221112	3.626702516723222e-06	3.6207398187019626e-06	3.0037383721351856e-06	4.324524099793731e-06	0.0001114715979283	0.0001107930764432	8.397883108124827e-05	0.0001403988652271	0.9674652325424344	0.0325347674575659
420	G	G->C	C	sub_3p1	True	True	joint_control_wt	negative_binomial_sub_3p1_type_context_shared_spline_joint_control_wt	0	3524	0	11976	4.019840399469155e-06	3.928006021783418e-06	2.3079861424995615e-06	6.062395908241923e-06	6.574086320554791e-08	5.7624486928565225e-08	4.027514469068127e-09	1.451593402557584e-07	4.085581262674714e-06	3.991941971462896e-06	2.341333017376721e-06	6.0918698146583395e-06	0.983909055045323	0.0160909449546743
420	G	G->T	C	sub_3p1	True	False	wt_only_no_control	negative_binomial_sub_3p1_type_context_shared_spline_wt_only	0	3524	0	11976	7.167552706200851e-06	7.009428385208361e-06	4.296702323975411e-06	1.0302789124896682e-05	0.0	0.0	0.0	0.0	7.167552706200851e-06	7.009428385208361e-06	4.296702323975411e-06	1.0302789124896682e-05	1.0	0.0
420	G	deletion	.	indel_no_context	False	False	wt_only_no_control	negative_binomial_deletion_spline_wt_only	0	3524	0	11976	1.8267064835038988e-06	1.6960453505083836e-06	5.263780040524416e-07	3.4332529565564484e-06	0.0	0.0	0.0	0.0	1.8267064835038988e-06	1.6960453505083836e-06	5.263780040524416e-07	3.4332529565564484e-06	1.0	0.0
420	G	insertion	.	indel_no_context	False	True	joint_control_wt	negative_binomial_insertion_spline_joint_control_wt	0	3524	0	11976	7.951545600438447e-07	7.271649463288475e-07	1.049272926483008e-07	1.6091914912161958e-06	2.8530080378547442e-08	2.670127668406444e-08	7.809760460705835e-09	5.502982259751675e-08	8.236846404223876e-07	7.552115763253026e-07	1.3164722201947556e-07	1.6359406016291535e-06	0.9653628597907172	0.0346371402092882
421	C	C->A	A	sub_3p1	True	False	wt_only_no_control	negative_binomial_sub_3p1_type_context_shared_spline_wt_only	0	3524	0	11976	1.154755412439507e-05	1.1389026265541792e-05	7.492450890532416e-06	1.596763604530742e-05	0.0	0.0	0.0	0.0	1.154755412439507e-05	1.1389026265541792e-05	7.492450890532416e-06	1.596763604530742e-05	1.0	0.0
421	C	C->G	A	sub_3p1	True	True	joint_control_wt	negative_binomial_sub_3p1_type_context_shared_spline_joint_control_wt	0	3524	0	11976	1.5015916409531964e-06	1.4573403791606875e-06	7.941161912790312e-07	2.3017094905365855e-06	2.7119511811695064e-08	1.8733591248680356e-08	6.012687355004078e-11	8.231172260135145e-08	1.5287111527648903e-06	1.483117339236386e-06	8.028540054771663e-07	2.322367624329932e-06	0.9822598848954268	0.0177401151045739
421	C	C->T	A	sub_3p1	True	True	joint_control_wt	negative_binomial_sub_3p1_type_context_shared_spline_joint_control_wt	0	3524	0	11976	2.140665828717765e-05	2.1109217452750377e-05	1.3744137951267316e-05	2.9043013081858557e-05	4.9439753651923e-06	4.924252723124512e-06	3.972164176515273e-06	5.936461778829401e-06	2.6350633652369965e-05	2.6048404254889517e-05	1.920487631941187e-05	3.443328710728219e-05	0.8123773632765124	0.1876226367234869
421	C	deletion	.	indel_no_context	False	False	wt_only_no_control	negative_binomial_deletion_spline_wt_only	0	3524	0	11976	1.8286450527451407e-06	1.6981502106262904e-06	5.318082295377457e-07	3.444322992651358e-06	0.0	0.0	0.0	0.0	1.8286450527451407e-06	1.6981502106262904e-06	5.318082295377457e-07	3.444322992651358e-06	1.0	0.0
421	C	insertion	.	indel_no_context	False	True	joint_control_wt	negative_binomial_insertion_spline_joint_control_wt	0	3524	0	11976	7.943534771956227e-07	7.262762150441365e-07	1.292297213553401e-07	1.6325147838823144e-06	2.8530080378547442e-08	2.670127668406444e-08	7.809760460705835e-09	5.502982259751675e-08	8.228835575741699e-07	7.543703692216957e-07	1.3363269575003025e-07	1.6367399102296212e-06	0.9653291402945844	0.0346708597054157
422	A	A->C	A	sub_3p1	True	True	joint_control_wt	negative_binomial_sub_3p1_type_context_shared_spline_joint_control_wt	0	3524	0	11976	3.084462142436285e-06	3.016861846909628e-06	1.852907699854754e-06	4.39183458136208e-06	1.367821372053599e-07	1.3183247647576858e-07	5.9504377740557206e-08	2.235945241171283e-07	3.2212442796416537e-06	3.153124473611743e-06	2.005814698707076e-06	4.544484591491193e-06	0.9575374838630416	0.0424625161369556
422	A	A->G	A	sub_3p1	True	True	joint_control_wt	negative_binomial_sub_3p1_type_context_shared_spline_joint_control_wt	0	3524	0	11976	7.722462901405202e-06	7.607757276202624e-06	4.998987002272855e-06	1.065517556642046e-05	1.263851028740076e-06	1.2569659068596772e-06	9.676924600637183e-07	1.5711244349570005e-06	8.98631393014527e-06	8.879230512451669e-06	6.293544267925169e-06	1.1928954830540556e-05	0.859358237586116	0.1406417624138849
422	A	A->T	A	sub_3p1	True	True	joint_control_wt	negative_binomial_sub_3p1_type_context_shared_spline_joint_control_wt	0	3524	0	11976	2.011267333437727e-06	1.9622357258150595e-06	1.1428237277011322e-06	2.911964202542457e-06	2.9328299149026592e-08	2.4357011467549926e-08	8.13603215941959e-10	7.025369979790834e-08	2.040595632586759e-06	1.9932863932655797e-06	1.1955271647775814e-06	2.9640725096237142e-06	0.98562757918292	0.0143724208170771
422	A	deletion	.	indel_no_context	False	False	wt_only_no_control	negative_binomial_deletion_spline_wt_only	0	3524	0	11976	1.8305998571101536e-06	1.7002829456944966e-06	5.358264568004635e-07	3.4562145406666237e-06	0.0	0.0	0.0	0.0	1.8305998571101536e-06	1.7002829456944966e-06	5.358264568004635e-07	3.4562145406666237e-06	1.0	0.0
422	A	insertion	.	indel_no_context	False	True	joint_control_wt	negative_binomial_insertion_spline_joint_control_wt	0	3524	0	11976	7.93555964631261e-07	7.258117007139466e-07	1.288286171138689e-07	1.630324043588672e-06	2.8530080378547442e-08	2.670127668406444e-08	7.809760460705835e-09	5.502982259751675e-08	8.220860450098049e-07	7.544855291660721e-07	1.3351305857896013e-07	1.636193861085697e-06	0.9652955058029192	0.0347044941970851
423	A	A->C	A	sub_3p1	True	True	joint_control_wt	negative_binomial_sub_3p1_type_context_shared_spline_joint_control_wt	0	3524	0	11976	3.0802631426925103e-06	3.01218442707451e-06	1.848646830685813e-06	4.386654858084239e-06	1.367821372053599e-07	1.3183247647576858e-07	5.9504377740557206e-08	2.235945241171283e-07	3.2170452798978794e-06	3.148337235915127e-06	2.0078398716157933e-06	4.543581001609569e-06	0.9574820603054394	0.0425179396945578
423	A	A->G	A	sub_3p1	True	True	joint_control_wt	negative_binomial_sub_3p1_type_context_shared_spline_joint_control_wt	0	3524	0	11976	7.711931433687162e-06	7.59783318361827e-06	4.991688332961256e-06	1.064114730131442e-05	1.263851028740076e-06	1.2569659068596772e-06	9.676924600637183e-07	1.5711244349570005e-06	8.975782462427289e-06	8.869705523862803e-06	6.283519232284802e-06	1.1904131053233972e-05	0.8591932197520807	0.1408067802479136
423	A	A->T	A	sub_3p1	True	True	joint_control_wt	negative_binomial_sub_3p1_type_context_shared_spline_joint_control_wt	0	3524	0	11976	2.008525980544375e-06	1.959638212534392e-06	1.1512492403785422e-06	2.9170746011600783e-06	2.9328299149026592e-08	2.4357011467549926e-08	8.13603215941959e-10	7.025369979790834e-08	2.037854279693401e-06	1.9900854223188783e-06	1.1935671240850242e-06	2.9576970976320713e-06	0.9856082451815747	0.0143917548184255
423	A	deletion	.	indel_no_context	False	False	wt_only_no_control	negative_binomial_deletion_spline_wt_only	0	3524	0	11976	1.832571001454321e-06	1.7038724584166218e-06	5.11131288938327e-07	3.4340899089284994e-06	0.0	0.0	0.0	0.0	1.832571001454321e-06	1.7038724584166218e-06	5.11131288938327e-07	3.4340899089284994e-06	1.0	0.0
423	A	insertion	.	indel_no_context	False	True	joint_control_wt	negative_binomial_insertion_spline_joint_control_wt	0	3524	0	11976	7.927620209769878e-07	7.249510734470027e-07	1.3060890312090918e-07	1.6296572822172846e-06	2.8530080378547442e-08	2.670127668406444e-08	7.809760460705835e-09	5.502982259751675e-08	8.212921013555304e-07	7.537330105353754e-07	1.380878088218611e-07	1.6391617976044312e-06	0.9652619569438764	0.0347380430561294
424	A	A->C	T	sub_3p1	True	True	joint_control_wt	negative_binomial_sub_3p1_type_context_shared_spline_joint_control_wt	0	3524	0	11976	2.772749738393567e-06	2.7058082879047164e-06	1.6058492811966528e-06	4.047896284307473e-06	1.367821372053599e-07	1.3183247647576858e-07	5.9504377740557206e-08	2.235945241171283e-07	2.9095318755989204e-06	2.8486289952896107e-06	1.775788309732031e-06	4.213105658638736e-06	0.9529882664793982	0.0470117335206041
424	A	A->G	T	sub_3p1	True	True	joint_control_wt	negative_binomial_sub_3p1_type_context_shared_spline_joint_control_wt	0	3524	0	11976	8.352965892612678e-06	8.212316183059361e-06	5.309822211161344e-06	1.1714637522344096e-05	1.263851028740076e-06	1.2569659068596772e-06	9.676924600637183e-07	1.5711244349570005e-06	9.616816921352736e-06	9.473324879557222e-06	6.588303619003624e-06	1.298406985628372e-05	0.8685790694492831	0.1314209305507188
424	A	A->T	T	sub_3p1	True	True	joint_control_wt	negative_binomial_sub_3p1_type_context_shared_spline_joint_control_wt	0	3524	0	11976	2.587380333461149e-06	2.519727614030583e-06	1.4323340197492804e-06	3.749497568158112e-06	2.9328299149026592e-08	2.4357011467549926e-08	8.13603215941959e-10	7.025369979790834e-08	2.61670863261018e-06	2.5486931618250295e-06	1.4638300711922428e-06	3.7826592665121784e-06	0.9887919125639234	0.0112080874360747
424	A	deletion	.	indel_no_context	False	False	wt_only_no_control	negative_binomial_deletion_spline_wt_only	0	3524	0	11976	1.83455859074645e-06	1.7065226332824731e-06	5.358218393237058e-07	3.4605647136770107e-06	0.0	0.0	0.0	0.0	1.83455859074645e-06	1.7065226332824731e-06	5.358218393237058e-07	3.4605647136770107e-06	1.0	0.0
424	A	insertion	.	indel_no_context	False	True	joint_control_wt	negative_binomial_insertion_spline_joint_control_wt	0	3524	0	11976	7.919716446636743e-07	7.247505420896739e-07	1.307216838544937e-07	1.6279075169353406e-06	2.8530080378547442e-08	2.670127668406444e-08	7.809760460705835e-09	5.502982259751675e-08	8.205017250422249e-07	7.525198478013712e-07	1.3688138826809418e-07	1.636414354248431e-06	0.9652284943373124	0.0347715056626836
425	T	T->A	G	sub_3p1	True	True	joint_control_wt	negative_binomial_sub_3p1_type_context_shared_spline_joint_control_wt	0	3524	0	11976	8.84611886020159e-06	8.690886919933063e-06	5.650122001768999e-06	1.2571462099849088e-05	6.83630117635209e-08	6.0150047051464e-08	6.425788312163918e-09	1.5116493151685408e-07	8.914481871965124e-06	8.764896146860306e-06	5.732221974722276e-06	1.2647594102201224e-05	0.9923312411483468	0.0076687588516516
425	T	T->C	G	sub_3p1	True	True	joint_control_wt	negative_binomial_sub_3p1_type_context_shared_spline_joint_control_wt	0	3524	0	11976	7.378375957076853e-06	7.261682935415012e-06	4.728297831220462e-06	1.0554699343973347e-05	1.110795902345684e-06	1.103317769149428e-06	7.867477937649421e-07	1.4430154984910516e-06	8.48917185942256e-06	8.374663815731284e-06	5.8126339268200444e-06	1.1674928450612989e-05	0.8691514413019241	0.1308485586980732
425	T	T->G	G	sub_3p1	True	True	joint_control_wt	negative_binomial_sub_3p1_type_context_shared_spline_joint_control_wt	0	3524	0	11976	1.971174353512829e-06	1.915165145062064e-06	1.0976844605158272e-06	3.001701001527771e-06	6.864380968495654e-08	5.976043680595851e-08	7.931187979240298e-09	1.5327067816923633e-07	2.0398181631977926e-06	1.9837722714396705e-06	1.2049553739234248e-06	3.1019108904281013e-06	0.966348074096295	0.0336519259037014
425	T	deletion	.	indel_no_context	False	False	wt_only_no_control	negative_binomial_deletion_spline_wt_only	0	3524	0	11976	1.836562730062262e-06	1.707559011702358e-06	5.193094930526555e-07	3.4466569157137244e-06	0.0	0.0	0.0	0.0	1.836562730062262e-06	1.707559011702358e-06	5.193094930526555e-07	3.4466569157137244e-06	1.0	0.0
425	T	insertion	.	indel_no_context	False	True	joint_control_wt	negative_binomial_insertion_spline_joint_control_wt	0	3524	0	11976	7.911848339245867e-07	7.242551686854142e-07	1.2814913477878488e-07	1.6247420160058594e-06	2.8530080378547442e-08	2.670127668406444e-08	7.809760460705835e-09	5.502982259751675e-08	8.19714914303135e-07	7.5140751244483e-07	1.3680579192965076e-07	1.6346005096341183e-06	0.9651951185946122	0.0348048814053868
426	G	G->A	GT	ga_3p2	True	True	joint_control_wt	negative_binomial_ga_3p2_aa_ga_shared_splines_joint_control_wt	0	3524	0	11976	0.0001479300219772	0.0001461002974435	0.0001049843999803	0.0001971837676598	3.626702516723222e-06	3.6207398187019626e-06	3.0037383721351856e-06	4.324524099793731e-06	0.0001515567244939	0.0001497426063487	0.0001080715221233	0.0002001378901025	0.9760703292524208	0.0239296707475822
426	G	G->C	G	sub_3p1	True	True	joint_control_wt	negative_binomial_sub_3p1_type_context_shared_spline_joint_control_wt	0	3524	0	11976	4.4069468011781725e-06	4.324045812580755e-06	2.590125086937774e-06	6.3972398197523025e-06	6.574086320554791e-08	5.7624486928565225e-08	4.027514469068127e-09	1.451593402557584e-07	4.472687664383722e-06	4.390422365046501e-06	2.644521369009349e-06	6.466959696701197e-06	0.9853017093661496	0.01469829063385
426	G	G->T	G	sub_3p1	True	False	wt_only_no_control	negative_binomial_sub_3p1_type_context_shared_spline_wt_only	0	3524	0	11976	7.385560420969806e-06	7.248802537830208e-06	4.4633976875796815e-06	1.0201764437101269e-05	0.0	0.0	0.0	0.0	7.385560420969806e-06	7.248802537830208e-06	4.4633976875796815e-06	1.0201764437101269e-05	1.0	0.0
426	G	deletion	.	indel_no_context	False	False	wt_only_no_control	negative_binomial_deletion_spline_wt_only	0	3524	0	11976	1.8385835245778457e-06	1.710660704636018e-06	5.180046256210703e-07	3.441990272975906e-06	0.0	0.0	0.0	0.0	1.8385835245778457e-06	1.710660704636018e-06	5.180046256210703e-07	3.441990272975906e-06	1.0	0.0
426	G	insertion	.	indel_no_context	False	True	joint_control_wt	negative_binomial_insertion_spline_joint_control_wt	0	3524	0	11976	7.904015867931528e-07	7.235205708783632e-07	1.345619685393011e-07	1.6316205814094572e-06	2.8530080378547442e-08	2.670127668406444e-08	7.809760460705835e-09	5.502982259751675e-08	8.189316671717046e-07	7.508188614508388e-07	1.3667978567495849e-07	1.633347274052368e-06	0.9651618303184142	0.0348381696815804
427	G	G->A	TA	ga_3p2	True	True	joint_control_wt	negative_binomial_ga_3p2_aa_ga_shared_splines_joint_control_wt	0	3524	0	11976	0.0001403468343331	0.000139247906308	0.0001029393697531	0.0001766576285446	3.626702516723222e-06	3.6207398187019626e-06	3.0037383721351856e-06	4.324524099793731e-06	0.0001439735368498	0.0001429178231668	0.0001067881909556	0.00018035529214	0.9748099366309004	0.0251900633691062
427	G	G->C	T	sub_3p1	True	True	joint_control_wt	negative_binomial_sub_3p1_type_context_shared_spline_joint_control_wt	0	3524	0	11976	3.875517686940815e-06	3.7875206697756506e-06	2.1495612078334047e-06	5.766609469482602e-06	6.574086320554791e-08	5.7624486928565225e-08	4.027514469068127e-09	1.451593402557584e-07	3.941258550146363e-06	3.854413984220296e-06	2.2751500490299306e-06	5.890747078737718e-06	0.9833198298540688	0.0166801701459313
427	G	G->T	T	sub_3p1	True	False	wt_only_no_control	negative_binomial_sub_3p1_type_context_shared_spline_wt_only	0	3524	0	11976	5.918772094345852e-06	5.80230326922492e-06	3.5646028682981924e-06	8.549642864974452e-06	0.0	0.0	0.0	0.0	5.918772094345852e-06	5.80230326922492e-06	3.5646028682981924e-06	8.549642864974452e-06	1.0	0.0
427	G	deletion	.	indel_no_context	False	False	wt_only_no_control	negative_binomial_deletion_spline_wt_only	0	3524	0	11976	1.8406210795634528e-06	1.711999010654666e-06	5.194235576795001e-07	3.450150403561533e-06	0.0	0.0	0.0	0.0	1.8406210795634528e-06	1.711999010654666e-06	5.194235576795001e-07	3.450150403561533e-06	1.0	0.0
427	G	insertion	.	indel_no_context	False	True	joint_control_wt	negative_binomial_insertion_spline_joint_control_wt	0	3524	0	11976	7.896219011009358e-07	7.233053756072863e-07	1.3260897780750858e-07	1.6283711343746385e-06	2.8530080378547442e-08	2.670127668406444e-08	7.809760460705835e-09	5.502982259751675e-08	8.181519814794805e-07	7.502405635230183e-07	1.6122383924893013e-07	1.6549481192829789e-06	0.9651286301024984	0.0348713698975047
428	T	T->A	A	sub_3p1	True	True	joint_control_wt	negative_binomial_sub_3p1_type_context_shared_spline_joint_control_wt	0	3524	0	11976	6.604099575052957e-06	6.48872501078829e-06	4.127527428346737e-06	9.346988777950152e-06	6.83630117635209e-08	6.0150047051464e-08	6.425788312163918e-09	1.5116493151685408e-07	6.672462586816493e-06	6.55246843146646e-06	4.10142986720645e-06	9.322305767870026e-06	0.9897544555890644	0.0102455444109335
428	T	T->C	A	sub_3p1	True	True	joint_control_wt	negative_binomial_sub_3p1_type_context_shared_spline_joint_control_wt	0	3524	0	11976	6.576215581118177e-06	6.475580424351248e-06	4.184847972630736e-06	9.404423103274144e-06	1.110795902345684e-06	1.103317769149428e-06	7.867477937649421e-07	1.4430154984910516e-06	7.687011483463882e-06	7.575013959636536e-06	5.141213075626197e-06	1.0366439428417751e-05	0.8554970413748928	0.1445029586251044
428	T	T->G	A	sub_3p1	True	True	joint_control_wt	negative_binomial_sub_3p1_type_context_shared_spline_joint_control_wt	0	3524	0	11976	1.6879923902888242e-06	1.6564821592644724e-06	1.0458994488110007e-06	2.4247052756875905e-06	6.864380968495654e-08	5.976043680595851e-08	7.931187979240298e-09	1.5327067816923633e-07	1.7566361999737768e-06	1.723984187442523e-06	1.097279373105247e-06	2.490783141886442e-06	0.9609231497757036	0.0390768502242987
428	T	deletion	.	indel_no_context	False	False	wt_only_no_control	negative_binomial_deletion_spline_wt_only	0	3524	0	11976	1.842675500377312e-06	1.7141601545288252e-06	5.143728660217475e-07	3.445247505702724e-06	0.0	0.0	0.0	0.0	1.842675500377312e-06	1.7141601545288252e-06	5.143728660217475e-07	3.445247505702724e-06	1.0	0.0
428	T	insertion	.	indel_no_context	False	True	joint_control_wt	negative_binomial_insertion_spline_joint_control_wt	0	3524	0	11976	7.888457744755761e-07	7.223576598755069e-07	1.3728197264017186e-07	1.6312473144121703e-06	2.8530080378547442e-08	2.670127668406444e-08	7.809760460705835e-09	5.502982259751675e-08	8.173758548541199e-07	7.495528272325381e-07	1.638177880481121e-07	1.6558165290289965e-06	0.9650955185315137	0.0349044814684907
429	A	A->C	C	sub_3p1	True	True	joint_control_wt	negative_binomial_sub_3p1_type_context_shared_spline_joint_control_wt	0	3524	0	11976	3.2061987918250616e-06	3.1287456070874097e-06	1.814055864895448e-06	4.6810208198370295e-06	1.367821372053599e-07	1.3183247647576858e-07	5.9504377740557206e-08	2.235945241171283e-07	3.3429809290304146e-06	3.260049936673366e-06	1.9551167920430996e-06	4.818146659234202e-06	0.959083781777653	0.0409162182223491
429	A	A->G	C	sub_3p1	True	True	joint_control_wt	negative_binomial_sub_3p1_type_context_shared_spline_joint_control_wt	0	3524	0	11976	1.0520413779276445e-05	1.0324394945206305e-05	6.760799509212414e-06	1.502945611223735e-05	1.263851028740076e-06	1.2569659068596772e-06	9.676924600637183e-07	1.5711244349570005e-06	1.1784264808016544e-05	1.1578763424467072e-05	8.046163099720145e-06	1.6302615898762886e-05	0.8927509650088368	0.1072490349911612
429	A	A->T	C	sub_3p1	True	True	joint_control_wt	negative_binomial_sub_3p1_type_context_shared_spline_joint_control_wt	0	3524	0	11976	2.306419831294433e-06	2.26300033852828e-06	1.370221296449265e-06	3.264730420537982e-06	2.9328299149026592e-08	2.4357011467549926e-08	8.13603215941959e-10	7.025369979790834e-08	2.3357481304434715e-06	2.2917348729059414e-06	1.3996766626304364e-06	3.289740556117919e-06	0.9874437235904068	0.0125562764095879
429	A	deletion	.	indel_no_context	False	False	wt_only_no_control	negative_binomial_deletion_spline_wt_only	0	3524	0	11976	1.8447468924597032e-06	1.716400101394045e-06	5.230904911035904e-07	3.457135948702399e-06	0.0	0.0	0.0	0.0	1.8447468924597032e-06	1.716400101394045e-06	5.230904911035904e-07	3.457135948702399e-06	1.0	0.0
429	A	insertion	.	indel_no_context	False	True	joint_control_wt	negative_binomial_insertion_spline_joint_control_wt	0	3524	0	11976	7.880732043389285e-07	7.218798320082357e-07	1.37233524371275e-07	1.6294262592465568e-06	2.8530080378547442e-08	2.670127668406444e-08	7.809760460705835e-09	5.502982259751675e-08	8.166032847174755e-07	7.487140706151324e-07	1.6527012664531473e-07	1.655303570629646e-06	0.9650624961808504	0.0349375038191502
430	C	C->A	A	sub_3p1	True	False	wt_only_no_control	negative_binomial_sub_3p1_type_context_shared_spline_wt_only	0	3524	0	11976	1.1406508283912911e-05	1.1236829800038483e-05	7.279792004420291e-06	1.5687305733486e-05	0.0	0.0	0.0	0.0	1.1406508283912911e-05	1.1236829800038483e-05	7.279792004420291e-06	1.5687305733486e-05	1.0	0.0
430	C	C->G	A	sub_3p1	True	True	joint_control_wt	negative_binomial_sub_3p1_type_context_shared_spline_joint_control_wt	0	3524	0	11976	1.4832471651883616e-06	1.4398672871354096e-06	7.891128211195223e-07	2.2846939655589324e-06	2.7119511811695064e-08	1.8733591248680356e-08	6.012687355004078e-11	8.231172260135145e-08	1.510366677000063e-06	1.4651906630526197e-06	7.924978410093234e-07	2.2914533645253487e-06	0.9820444186006758	0.0179555813993199
430	C	C->T	A	sub_3p1	True	True	joint_control_wt	negative_binomial_sub_3p1_type_context_shared_spline_joint_control_wt	0	3524	0	11976	2.114552718372968e-05	2.086011999829736e-05	1.3655321580373064e-05	2.881327231726397e-05	4.9439753651923e-06	4.924252723124512e-06	3.972164176515273e-06	5.936461778829401e-06	2.608950254892211e-05	2.5790914701728717e-05	1.8888919497761307e-05	3.3959046310094565e-05	0.8104994391548224	0.1895005608451726
430	C	deletion	.	indel_no_context	False	False	wt_only_no_control	negative_binomial_deletion_spline_wt_only	0	3524	0	11976	1.8468353613270776e-06	1.718739346773294e-06	5.106034826176778e-07	3.4464097190311644e-06	0.0	0.0	0.0	0.0	1.8468353613270776e-06	1.718739346773294e-06	5.106034826176778e-07	3.4464097190311644e-06	1.0	0.0
430	C	insertion	.	indel_no_context	False	True	joint_control_wt	negative_binomial_insertion_spline_joint_control_wt	0	3524	0	11976	7.87304187905199e-07	7.211237580578263e-07	1.2760413409985766e-07	1.61831843915206e-06	2.8530080378547442e-08	2.670127668406444e-08	7.809760460705835e-09	5.502982259751675e-08	8.158342682837489e-07	7.477359382728333e-07	1.506814203245552e-07	1.6384596428448143e-06	0.965029563616434	0.0349704363835629
431	A	A->C	T	sub_3p1	True	True	joint_control_wt	negative_binomial_sub_3p1_type_context_shared_spline_joint_control_wt	0	3524	0	11976	2.7463714868155286e-06	2.683674065059833e-06	1.6387906887480122e-06	4.064678258899544e-06	1.367821372053599e-07	1.3183247647576858e-07	5.9504377740557206e-08	2.235945241171283e-07	2.8831536240208934e-06	2.8230888871135907e-06	1.78740540433783e-06	4.206631906884818e-06	0.9525581515789624	0.047441848421036
431	A	A->G	T	sub_3p1	True	True	joint_control_wt	negative_binomial_sub_3p1_type_context_shared_spline_joint_control_wt	0	3524	0	11976	8.273536446865092e-06	8.12829908908181e-06	5.336125969757822e-06	1.1706035337690328e-05	1.263851028740076e-06	1.2569659068596772e-06	9.676924600637183e-07	1.5711244349570005e-06	9.53738747560518e-06	9.398717875519492e-06	6.4702070360818395e-06	1.2816380059610628e-05	0.8674845672389029	0.1325154327610958
431	A	A->T	T	sub_3p1	True	True	joint_control_wt	negative_binomial_sub_3p1_type_context_shared_spline_joint_control_wt	0	3524	0	11976	2.562813690572021e-06	2.4963475342698867e-06	1.4089548071766998e-06	3.7075156122691777e-06	2.9328299149026592e-08	2.4357011467549926e-08	8.13603215941959e-10	7.025369979790834e-08	2.592141989721044e-06	2.525877749089926e-06	1.4869938121050229e-06	3.780447970140725e-06	0.9886856895705086	0.0113143104294926
431	A	deletion	.	indel_no_context	False	False	wt_only_no_control	negative_binomial_deletion_spline_wt_only	0	3524	0	11976	1.8489410125664936e-06	1.7209105255798206e-06	5.23862713307705e-07	3.464684496392104e-06	0.0	0.0	0.0	0.0	1.8489410125664936e-06	1.7209105255798206e-06	5.23862713307705e-07	3.464684496392104e-06	1.0	0.0
431	A	insertion	.	indel_no_context	False	True	joint_control_wt	negative_binomial_insertion_spline_joint_control_wt	0	3524	0	11976	7.865387221792363e-07	7.208790288731119e-07	1.1774138840672596e-07	1.607099821220263e-06	2.8530080378547442e-08	2.670127668406444e-08	7.809760460705835e-09	5.502982259751675e-08	8.150688025577864e-07	7.471410822377985e-07	1.5132911779272844e-07	1.6371878135812915e-06	0.9649967213945384	0.0350032786054582
432	T	T->A	C	sub_3p1	True	True	joint_control_wt	negative_binomial_sub_3p1_type_context_shared_spline_joint_control_wt	0	3524	0	11976	5.796763747047054e-06	5.65547932092406e-06	3.211943619738026e-06	8.572726250767827e-06	6.83630117635209e-08	6.0150047051464e-08	6.425788312163918e-09	1.5116493151685408e-07	5.865126758810606e-06	5.72071415487075e-06	3.2939021680741016e-06	8.650529808050621e-06	0.988344154427548	0.0116558455724466
432	T	T->C	C	sub_3p1	True	True	joint_control_wt	negative_binomial_sub_3p1_type_context_shared_spline_joint_control_wt	0	3524	0	11976	8.889034387678386e-06	8.712063207521882e-06	5.500479544397335e-06	1.3004555991911109e-05	1.110795902345684e-06	1.103317769149428e-06	7.867477937649421e-07	1.4430154984910516e-06	9.9998302900241e-06	9.825966402870715e-06	6.4430977989820416e-06	1.3968715543995694e-05	0.8889185246019775	0.1110814753980197
432	T	T->G	C	sub_3p1	True	True	joint_control_wt	negative_binomial_sub_3p1_type_context_shared_spline_joint_control_wt	0	3524	0	11976	1.6788147270841685e-06	1.6476622485945834e-06	1.0343232274841683e-06	2.4089582745837817e-06	6.864380968495654e-08	5.976043680595851e-08	7.931187979240298e-09	1.5327067816923633e-07	1.7474585367691323e-06	1.7149531772163716e-06	1.0906279299644029e-06	2.4768033641086e-06	0.9607179179130172	0.0392820820869785
432	T	deletion	.	indel_no_context	False	False	wt_only_no_control	negative_binomial_deletion_spline_wt_only	0	3524	0	11976	1.8510639518300052e-06	1.7240003747002178e-06	5.097901434829555e-07	3.4500764828873897e-06	0.0	0.0	0.0	0.0	1.8510639518300052e-06	1.7240003747002178e-06	5.097901434829555e-07	3.4500764828873897e-06	1.0	0.0
432	T	insertion	.	indel_no_context	False	True	joint_control_wt	negative_binomial_insertion_spline_joint_control_wt	0	3524	0	11976	7.857768039548594e-07	7.199229003639417e-07	1.2313334085918698e-07	1.6095885923123876e-06	2.8530080378547442e-08	2.670127668406444e-08	7.809760460705835e-09	5.502982259751675e-08	8.143068843334075e-07	7.467664018999715e-07	1.500351543294824e-07	1.6347840848965468e-06	0.964963970061603	0.0350360299383962
433	C	C->A	A	sub_3p1	True	False	wt_only_no_control	negative_binomial_sub_3p1_type_context_shared_spline_wt_only	0	3524	1	11976	1.1359916507782931e-05	1.118534002278921e-05	7.218554524311961e-06	1.5587672160872533e-05	0.0	0.0	0.0	0.0	1.1359916507782931e-05	1.118534002278921e-05	7.218554524311961e-06	1.5587672160872533e-05	1.0	0.0
433	C	C->G	A	sub_3p1	True	True	joint_control_wt	negative_binomial_sub_3p1_type_context_shared_spline_joint_control_wt	0	3524	0	11976	1.4771875178525676e-06	1.4345735880844692e-06	7.80469550008408e-07	2.2681534381746853e-06	2.7119511811695064e-08	1.8733591248680356e-08	6.012687355004078e-11	8.231172260135145e-08	1.504307029664268e-06	1.4593820039306262e-06	7.949074564996016e-07	2.284313746275242e-06	0.9819720899544336	0.0180279100455627
433	C	C->T	A	sub_3p1	True	True	joint_control_wt	negative_binomial_sub_3p1_type_context_shared_spline_joint_control_wt	0	3524	1	11976	2.1059269092852618e-05	2.077305182794195e-05	1.3597075259172252e-05	2.874061275181798e-05	4.9439753651923e-06	4.924252723124512e-06	3.972164176515273e-06	5.936461778829401e-06	2.600324445804491e-05	2.569274994004425e-05	1.860299750612088e-05	3.361909712961988e-05	0.8098708269589519	0.1901291730410482
433	C	deletion	.	indel_no_context	False	False	wt_only_no_control	negative_binomial_deletion_spline_wt_only	0	3524	0	11976	1.8532042848293572e-06	1.7241614426042731e-06	5.09472916153503e-07	3.4507299278157347e-06	0.0	0.0	0.0	0.0	1.8532042848293572e-06	1.7241614426042731e-06	5.09472916153503e-07	3.4507299278157347e-06	1.0	0.0
433	C	insertion	.	indel_no_context	False	True	joint_control_wt	negative_binomial_insertion_spline_joint_control_wt	0	3524	0	11976	7.850184298132846e-07	7.195805087478241e-07	1.2291477558281226e-07	1.607276837714922e-06	2.8530080378547442e-08	2.670127668406444e-08	7.809760460705835e-09	5.502982259751675e-08	8.135485101918331e-07	7.46345232597335e-07	1.5010937388722235e-07	1.6327630883752049e-06	0.9649313101540544	0.0350686898459442
434	A	A->C	G	sub_3p1	True	True	joint_control_wt	negative_binomial_sub_3p1_type_context_shared_spline_joint_control_wt	0	3524	0	11976	3.7390471869719622e-06	3.6657397161092664e-06	2.235334543725869e-06	5.280708895561347e-06	1.367821372053599e-07	1.3183247647576858e-07	5.9504377740557206e-08	2.235945241171283e-07	3.875829324177325e-06	3.8036657044809472e-06	2.396203777856619e-06	5.451850597171265e-06	0.9647089369100648	0.0352910630899344
434	A	A->G	G	sub_3p1	True	True	joint_control_wt	negative_binomial_sub_3p1_type_context_shared_spline_joint_control_wt	0	3524	0	11976	1.308306475317763e-05	1.2871817861980837e-05	8.363068009269604e-06	1.7937061006294005e-05	1.263851028740076e-06	1.2569659068596772e-06	9.676924600637183e-07	1.5711244349570005e-06	1.434691578191764e-05	1.412958397414311e-05	9.67847649358439e-06	1.9247019239329572e-05	0.9119078240960384	0.088092175903966
434	A	A->T	G	sub_3p1	True	True	joint_control_wt	negative_binomial_sub_3p1_type_context_shared_spline_joint_control_wt	0	3524	0	11976	2.7775534078999572e-06	2.719434500730477e-06	1.6376640023484906e-06	4.007339432043141e-06	2.9328299149026592e-08	2.4357011467549926e-08	8.13603215941959e-10	7.025369979790834e-08	2.8068817070489932e-06	2.7468626505342073e-06	1.6720682543238477e-06	4.043419581625636e-06	0.989551287795498	0.0104487122044985
434	A	deletion	.	indel_no_context	False	False	wt_only_no_control	negative_binomial_deletion_spline_wt_only	0	3524	0	11976	1.8553621173308203e-06	1.7264397556181005e-06	5.119316976997018e-07	3.4533566361283302e-06	0.0	0.0	0.0	0.0	1.8553621173308203e-06	1.7264397556181005e-06	5.119316976997018e-07	3.4533566361283302e-06	1.0	0.0
434	A	insertion	.	indel_no_context	False	True	joint_control_wt	negative_binomial_insertion_spline_joint_control_wt	0	3524	0	11976	7.842635961216503e-07	7.18367812089566e-07	1.276758753501889e-07	1.6100682533791262e-06	2.8530080378547442e-08	2.670127668406444e-08	7.809760460705835e-09	5.502982259751675e-08	8.127936765002007e-07	7.457062822609618e-07	1.495093461531858e-07	1.6316193108859026e-06	0.9648987421981458	0.0351012578018505
435	G	G->A	GC	ga_3p2	True	True	joint_control_wt	negative_binomial_ga_3p2_aa_ga_shared_splines_joint_control_wt	0	3524	0	11976	6.060835178221589e-05	5.966189206975556e-05	4.0748281973485634e-05	8.340664092765753e-05	3.626702516723222e-06	3.6207398187019626e-06	3.0037383721351856e-06	4.324524099793731e-06	6.423505429893901e-05	6.327327839222361e-05	4.45271884229072e-05	8.705843780019954e-05	0.9435401346460288	0.0564598653539726
435	G	G->C	G	sub_3p1	True	True	joint_control_wt	negative_binomial_sub_3p1_type_context_shared_spline_joint_control_wt	0	3524	0	11976	4.353186624863031e-06	4.270687158047461e-06	2.573653938653194e-06	6.344688595313584e-06	6.574086320554791e-08	5.7624486928565225e-08	4.027514469068127e-09	1.451593402557584e-07	4.418927488068567e-06	4.34123570066345e-06	2.6418941939473603e-06	6.418894826524653e-06	0.9851228916104549	0.0148771083895477
435	G	G->T	G	sub_3p1	True	False	wt_only_no_control	negative_binomial_sub_3p1_type_context_shared_spline_wt_only	0	3524	1	11976	7.295400946414939e-06	7.158767017799447e-06	4.589206744917447e-06	1.025091637392866e-05	0.0	0.0	0.0	0.0	7.295400946414939e-06	7.158767017799447e-06	4.589206744917447e-06	1.025091637392866e-05	1.0	0.0
435	G	deletion	.	indel_no_context	False	False	wt_only_no_control	negative_binomial_deletion_spline_wt_only	0	3524	0	11976	1.8575375551500743e-06	1.7280883649570513e-06	5.119864192215488e-07	3.4610258960217657e-06	0.0	0.0	0.0	0.0	1.8575375551500743e-06	1.7280883649570513e-06	5.119864192215488e-07	3.4610258960217657e-06	1.0	0.0
435	G	insertion	.	indel_no_context	False	True	joint_control_wt	negative_binomial_insertion_spline_joint_control_wt	0	3524	0	11976	7.835122990316286e-07	7.177896119131138e-07	1.2933086806653066e-07	1.6091630640773689e-06	2.8530080378547442e-08	2.670127668406444e-08	7.809760460705835e-09	5.502982259751675e-08	8.120423794101725e-07	7.457826042322868e-07	1.6618714803965788e-07	1.645955166889916e-06	0.9648662667097908	0.0351337332902136
436	G	G->A	OTHER	ga_3p2	True	True	joint_control_wt	negative_binomial_ga_3p2_aa_ga_shared_splines_joint_control_wt	0	3524	0	11976	3.925918041329713e-05	3.889522176958275e-05	2.8327137041495717e-05	5.0770874299531105e-05	3.626702516723222e-06	3.6207398187019626e-06	3.0037383721351856e-06	4.324524099793731e-06	4.288588293002011e-05	4.252077593341134e-05	3.185306957229398e-05	5.4206926972640976e-05	0.9154336516134944	0.0845663483865113
436	G	G->C	C	sub_3p1	True	True	joint_control_wt	negative_binomial_sub_3p1_type_context_shared_spline_joint_control_wt	0	3524	0	11976	3.9329713643129306e-06	3.8421935938569485e-06	2.242126029143119e-06	5.914497136807904e-06	6.574086320554791e-08	5.7624486928565225e-08	4.027514469068127e-09	1.451593402557584e-07	3.998712227518482e-06	3.906883306345947e-06	2.2818460200392756e-06	5.943487399673878e-06	0.9835594912899374	0.0164405087100617
436	G	G->T	C	sub_3p1	True	False	wt_only_no_control	negative_binomial_sub_3p1_type_context_shared_spline_wt_only	0	3524	0	11976	7.013122062123559e-06	6.860871124806691e-06	4.243362116832631e-06	1.0152795084359776e-05	0.0	0.0	0.0	0.0	7.013122062123559e-06	6.860871124806691e-06	4.243362116832631e-06	1.0152795084359776e-05	1.0	0.0
436	G	deletion	.	indel_no_context	False	False	wt_only_no_control	negative_binomial_deletion_spline_wt_only	0	3524	0	11976	1.8597307041473528e-06	1.731236555827068e-06	5.144746440759612e-07	3.4696037008576336e-06	0.0	0.0	0.0	0.0	1.8597307041473528e-06	1.731236555827068e-06	5.144746440759612e-07	3.4696037008576336e-06	1.0	0.0
436	G	insertion	.	indel_no_context	False	True	joint_control_wt	negative_binomial_insertion_spline_joint_control_wt	0	3524	0	11976	7.827645344780573e-07	7.169807119007252e-07	1.287316479022349e-07	1.6083574194940016e-06	2.8530080378547442e-08	2.670127668406444e-08	7.809760460705835e-09	5.502982259751675e-08	8.112946148566045e-07	7.451140950236428e-07	1.627298481853241e-07	1.6413626619578425e-06	0.9648338841943505	0.0351661158056498
437	C	C->A	C	sub_3p1	True	False	wt_only_no_control	negative_binomial_sub_3p1_type_context_shared_spline_wt_only	0	3524	0	11976	1.0188353935212323e-05	9.993619360047604e-06	6.249825649379738e-06	1.4648350908858545e-05	0.0	0.0	0.0	0.0	1.0188353935212323e-05	9.993619360047604e-06	6.249825649379738e-06	1.4648350908858545e-05	1.0	0.0
437	C	C->G	C	sub_3p1	True	True	joint_control_wt	negative_binomial_sub_3p1_type_context_shared_spline_joint_control_wt	0	3524	0	11976	1.2996134769665931e-06	1.2688174669061949e-06	7.085655928087694e-07	1.953384113871203e-06	2.7119511811695064e-08	1.8733591248680356e-08	6.012687355004078e-11	8.231172260135145e-08	1.3267329887782869e-06	1.2955889588657624e-06	7.369408179734678e-07	1.9835183720746582e-06	0.9795591787940192	0.0204408212059819
437	C	C->T	C	sub_3p1	True	True	joint_control_wt	negative_binomial_sub_3p1_type_context_shared_spline_joint_control_wt	0	3524	0	11976	1.5841061215017433e-05	1.5579562056623392e-05	9.850930147827667e-06	2.2480509573319787e-05	4.9439753651923e-06	4.924252723124512e-06	3.972164176515273e-06	5.936461778829401e-06	2.0785036580209732e-05	2.0527883303938095e-05	1.5049077588101037e-05	2.7524563216002996e-05	0.7621377597237593	0.2378622402762407
437	C	deletion	.	indel_no_context	False	False	wt_only_no_control	negative_binomial_deletion_spline_wt_only	0	3524	0	11976	1.861941670222722e-06	1.7325027489744724e-06	5.237309638324083e-07	3.4792141920352187e-06	0.0	0.0	0.0	0.0	1.861941670222722e-06	1.7325027489744724e-06	5.237309638324083e-07	3.4792141920352187e-06	1.0	0.0
437	C	insertion	.	indel_no_context	False	True	joint_control_wt	negative_binomial_insertion_spline_joint_control_wt	0	3524	0	11976	7.820202981777572e-07	7.161615240778106e-07	1.2813566172975614e-07	1.6055408679505391e-06	2.8530080378547442e-08	2.670127668406444e-08	7.809760460705835e-09	5.502982259751675e-08	8.105503785563054e-07	7.450084935495659e-07	1.5129439180413006e-07	1.6287989216678035e-06	0.9648015951465424	0.0351984048534567
438	C	C->A	A	sub_3p1	True	False	wt_only_no_control	negative_binomial_sub_3p1_type_context_shared_spline_wt_only	0	3524	0	11976	1.1282796111117984e-05	1.1100348439668414e-05	7.058672552676101e-06	1.538881172539083e-05	0.0	0.0	0.0	0.0	1.1282796111117984e-05	1.1100348439668414e-05	7.058672552676101e-06	1.538881172539083e-05	1.0	0.0
438	C	C->G	A	sub_3p1	True	True	joint_control_wt	negative_binomial_sub_3p1_type_context_shared_spline_joint_control_wt	0	3524	0	11976	1.4671574855860337e-06	1.4249983959728854e-06	7.719766043396396e-07	2.2503806656494525e-06	2.7119511811695064e-08	1.8733591248680356e-08	6.012687355004078e-11	8.231172260135145e-08	1.4942769973977274e-06	1.450231203011427e-06	7.829937480621986e-07	2.263444134510083e-06	0.9818510812527248	0.0181489187472761
438	C	C->T	A	sub_3p1	True	True	joint_control_wt	negative_binomial_sub_3p1_type_context_shared_spline_joint_control_wt	0	3524	0	11976	2.091649314972914e-05	2.0635492242591463e-05	1.3667220117508916e-05	2.8710425677515953e-05	4.9439753651923e-06	4.924252723124512e-06	3.972164176515273e-06	5.936461778829401e-06	2.586046851492136e-05	2.5565039321969336e-05	1.8690882851069417e-05	3.358847611700647e-05	0.8088211216150406	0.1911788783849624
438	C	deletion	.	indel_no_context	False	False	wt_only_no_control	negative_binomial_deletion_spline_wt_only	0	3524	0	11976	1.8641705593114889e-06	1.7326212666407093e-06	5.289212384728066e-07	3.486635088819179e-06	0.0	0.0	0.0	0.0	1.8641705593114889e-06	1.7326212666407093e-06	5.289212384728066e-07	3.486635088819179e-06	1.0	0.0
438	C	insertion	.	indel_no_context	False	True	joint_control_wt	negative_binomial_insertion_spline_joint_control_wt	0	3524	0	11976	7.81279585628331e-07	7.148750292504211e-07	1.291475766261265e-07	1.6049029605071208e-06	2.8530080378547442e-08	2.670127668406444e-08	7.809760460705835e-09	5.502982259751675e-08	8.098096660068757e-07	7.440521544196858e-07	1.5279299307294254e-07	1.6282791595304167e-06	0.9647694000502306	0.0352305999497728
439	A	A->C	T	sub_3p1	True	True	joint_control_wt	negative_binomial_sub_3p1_type_context_shared_spline_joint_control_wt	0	3524	0	11976	2.7165907054335144e-06	2.654601480488568e-06	1.573120700796518e-06	3.975172508035032e-06	1.367821372053599e-07	1.3183247647576858e-07	5.9504377740557206e-08	2.235945241171283e-07	2.853372842638888e-06	2.7937143496209136e-06	1.7481850535346029e-06	4.146482490823874e-06	0.9520629988617706	0.0479370011382247
439	A	A->G	T	sub_3p1	True	True	joint_control_wt	negative_binomial_sub_3p1_type_context_shared_spline_joint_control_wt	0	3524	0	11976	8.183860232103057e-06	8.042963570058201e-06	5.244198674468184e-06	1.1541208330814964e-05	1.263851028740076e-06	1.2569659068596772e-06	9.676924600637183e-07	1.5711244349570005e-06	9.447711260843162e-06	9.304723015206944e-06	6.4459138972742586e-06	1.2723556738191586e-05	0.8662267512367527	0.1337732487632442
439	A	A->T	T	sub_3p1	True	True	joint_control_wt	negative_binomial_sub_3p1_type_context_shared_spline_joint_control_wt	0	3524	0	11976	2.5350783202264003e-06	2.470326479786539e-06	1.3822747145008297e-06	3.6651777808791752e-06	2.9328299149026592e-08	2.4357011467549926e-08	8.13603215941959e-10	7.025369979790834e-08	2.564406619375418e-06	2.500679597721678e-06	1.4059881869443904e-06	3.6871834452964535e-06	0.9885633195112556	0.0114366804887478
439	A	deletion	.	indel_no_context	False	False	wt_only_no_control	negative_binomial_deletion_spline_wt_only	0	3524	0	11976	1.866417477379735e-06	1.7345720758293265e-06	5.465835235528104e-07	3.5047113171233313e-06	0.0	0.0	0.0	0.0	1.866417477379735e-06	1.7345720758293265e-06	5.465835235528104e-07	3.5047113171233313e-06	1.0	0.0
439	A	insertion	.	indel_no_context	False	True	joint_control_wt	negative_binomial_insertion_spline_joint_control_wt	0	3524	0	11976	7.805423921070985e-07	7.142969497948288e-07	1.318482815816846e-07	1.6071357558939866e-06	2.8530080378547442e-08	2.670127668406444e-08	7.809760460705835e-09	5.502982259751675e-08	8.090724724856419e-07	7.434804772164914e-07	1.516705774874824e-07	1.6243235403423511e-06	0.9647372993782708	0.0352627006217341
440	T	T->A	A	sub_3p1	True	True	joint_control_wt	negative_binomial_sub_3p1_type_context_shared_spline_joint_control_wt	0	3524	0	11976	6.497067028312969e-06	6.382847392448999e-06	4.026212990480448e-06	9.18022543458822e-06	6.83630117635209e-08	6.0150047051464e-08	6.425788312163918e-09	1.5116493151685408e-07	6.565430040076513e-06	6.451524684327935e-06	3.982373212263835e-06	9.137053031784604e-06	0.9895874281888248	0.0104125718111717
440	T	T->C	A	sub_3p1	True	True	joint_control_wt	negative_binomial_sub_3p1_type_context_shared_spline_joint_control_wt	0	3524	0	11976	6.469602606240208e-06	6.371103120102029e-06	4.03005121627457e-06	9.16961221561412e-06	1.110795902345684e-06	1.103317769149428e-06	7.867477937649421e-07	1.4430154984910516e-06	7.580398508585879e-06	7.471222972119433e-06	5.085079340013288e-06	1.0238204425711674e-05	0.8534647088688627	0.146535291131139
440	T	T->G	A	sub_3p1	True	True	joint_control_wt	negative_binomial_sub_3p1_type_context_shared_spline_joint_control_wt	0	3524	0	11976	1.660646498147674e-06	1.6276961980678229e-06	9.993530353884312e-07	2.3617511420178127e-06	6.864380968495654e-08	5.976043680595851e-08	7.931187979240298e-09	1.5327067816923633e-07	1.7292903078326389e-06	1.695545877644942e-06	1.0813640636011055e-06	2.4552930281374943e-06	0.9603052134311688	0.0396947865688263
440	T	deletion	.	indel_no_context	False	False	wt_only_no_control	negative_binomial_deletion_spline_wt_only	0	3524	0	11976	1.8686825304200777e-06	1.7353148082486949e-06	5.522510612643648e-07	3.507243140766493e-06	0.0	0.0	0.0	0.0	1.8686825304200777e-06	1.7353148082486949e-06	5.522510612643648e-07	3.507243140766493e-06	1.0	0.0
440	T	insertion	.	indel_no_context	False	True	joint_control_wt	negative_binomial_insertion_spline_joint_control_wt	0	3524	0	11976	7.798087126700964e-07	7.135931508188614e-07	1.3498642684313633e-07	1.6098576608736173e-06	2.8530080378547442e-08	2.670127668406444e-08	7.809760460705835e-09	5.502982259751675e-08	8.083387930486475e-07	7.432989769203038e-07	1.5207526649539678e-07	1.6233283137247465e-06	0.9647052935923688	0.0352947064076268
441	A	A->C	T	sub_3p1	True	True	joint_control_wt	negative_binomial_sub_3p1_type_context_shared_spline_joint_control_wt	0	3524	0	11976	2.7092137762250205e-06	2.6479574744733936e-06	1.566138134381258e-06	3.963165121253952e-06	1.367821372053599e-07	1.3183247647576858e-07	5.9504377740557206e-08	2.235945241171283e-07	2.8459959134303777e-06	2.786167201455112e-06	1.7306320114805971e-06	4.121980480033913e-06	0.9519387443390638	0.0480612556609372
441	A	A->G	T	sub_3p1	True	True	joint_control_wt	negative_binomial_sub_3p1_type_context_shared_spline_joint_control_wt	0	3524	0	11976	8.1616465091439e-06	8.022495618512448e-06	5.230851381107273e-06	1.1510976839418189e-05	1.263851028740076e-06	1.2569659068596772e-06	9.676924600637183e-07	1.5711244349570005e-06	9.425497537884028e-06	9.282806764776394e-06	6.386391885604017e-06	1.264896558195914e-05	0.8659114785548122	0.1340885214451823
441	A	A->T	T	sub_3p1	True	True	joint_control_wt	negative_binomial_sub_3p1_type_context_shared_spline_joint_control_wt	0	3524	0	11976	2.5282080649359644e-06	2.4646811874678095e-06	1.3668528544240646e-06	3.643788747639252e-06	2.9328299149026592e-08	2.4357011467549926e-08	8.13603215941959e-10	7.025369979790834e-08	2.5575363640849822e-06	2.4943691899240873e-06	1.4588698074796824e-06	3.73351197946727e-06	0.9885325974008152	0.0114674025991882
441	A	deletion	.	indel_no_context	False	False	wt_only_no_control	negative_binomial_deletion_spline_wt_only	0	3524	0	11976	1.8709658244475424e-06	1.737055981288442e-06	5.532364644081849e-07	3.512294921438025e-06	0.0	0.0	0.0	0.0	1.8709658244475424e-06	1.737055981288442e-06	5.532364644081849e-07	3.512294921438025e-06	1.0	0.0
441	A	insertion	.	indel_no_context	False	True	joint_control_wt	negative_binomial_insertion_spline_joint_control_wt	0	3524	0	11976	7.790785421511586e-07	7.129811194077534e-07	1.2789972289280065e-07	1.602816567928334e-06	2.8530080378547442e-08	2.670127668406444e-08	7.809760460705835e-09	5.502982259751675e-08	8.076086225297078e-07	7.423021531222044e-07	1.5221416557619308e-07	1.6223721870840548e-06	0.9646733831429596	0.0353266168570382
442	T	T->A	C	sub_3p1	True	True	joint_control_wt	negative_binomial_sub_3p1_type_context_shared_spline_joint_control_wt	0	3524	0	11976	5.71831249810205e-06	5.570827752429004e-06	3.162191415765095e-06	8.476513801858081e-06	6.83630117635209e-08	6.0150047051464e-08	6.425788312163918e-09	1.5116493151685408e-07	5.78667550986555e-06	5.645188629302135e-06	3.2101317098910644e-06	8.521007493696188e-06	0.988186133532639	0.0118138664673646
442	T	T->C	C	sub_3p1	True	True	joint_control_wt	negative_binomial_sub_3p1_type_context_shared_spline_joint_control_wt	0	3524	0	11976	8.768974619819077e-06	8.596487411239125e-06	5.198145099809586e-06	1.2615429904521448e-05	1.110795902345684e-06	1.103317769149428e-06	7.867477937649421e-07	1.4430154984910516e-06	9.879770522164774e-06	9.708672898640689e-06	6.4504682094628625e-06	1.3881852424521157e-05	0.8875686535579261	0.1124313464420725
442	T	T->G	C	sub_3p1	True	True	joint_control_wt	negative_binomial_sub_3p1_type_context_shared_spline_joint_control_wt	0	3524	0	11976	1.6561470374480978e-06	1.622147116141194e-06	1.0028528869176263e-06	2.363221199296842e-06	6.864380968495654e-08	5.976043680595851e-08	7.931187979240298e-09	1.5327067816923633e-07	1.724790847133058e-06	1.6914288397055002e-06	1.071408552213076e-06	2.442989889101219e-06	0.960201661668683	0.0397983383313148
442	T	deletion	.	indel_no_context	False	False	wt_only_no_control	negative_binomial_deletion_spline_wt_only	0	3524	0	11976	1.8732674654955951e-06	1.739477538277967e-06	5.147774953734879e-07	3.474560946444311e-06	0.0	0.0	0.0	0.0	1.8732674654955951e-06	1.739477538277967e-06	5.147774953734879e-07	3.474560946444311e-06	1.0	0.0
442	T	insertion	.	indel_no_context	False	True	joint_control_wt	negative_binomial_insertion_spline_joint_control_wt	0	3524	0	11976	7.783518751610586e-07	7.119407140513298e-07	1.0070593254155485e-07	1.5740916943134147e-06	2.8530080378547442e-08	2.670127668406444e-08	7.809760460705835e-09	5.502982259751675e-08	8.068819555396031e-07	7.420953249865893e-07	1.557733915913215e-07	1.6258497992716768e-06	0.9646415684690024	0.0353584315310012
443	C	C->A	A	sub_3p1	True	False	wt_only_no_control	negative_binomial_sub_3p1_type_context_shared_spline_wt_only	0	3524	0	11976	1.1206398238330244e-05	1.10181744752522e-05	7.089532800614282e-06	1.5368051038316313e-05	0.0	0.0	0.0	0.0	1.1206398238330244e-05	1.10181744752522e-05	7.089532800614282e-06	1.5368051038316313e-05	1.0	0.0
443	C	C->G	A	sub_3p1	True	True	joint_control_wt	negative_binomial_sub_3p1_type_context_shared_spline_joint_control_wt	0	3524	0	11976	1.4572215746164144e-06	1.4144375836786754e-06	7.541120072605451e-07	2.225278884523682e-06	2.7119511811695064e-08	1.8733591248680356e-08	6.012687355004078e-11	8.231172260135145e-08	1.4843410864281043e-06	1.4394590127790648e-06	7.803058062169436e-07	2.2541294170776226e-06	0.9817295956706622	0.0182704043293412
443	C	C->T	A	sub_3p1	True	True	joint_control_wt	negative_binomial_sub_3p1_type_context_shared_spline_joint_control_wt	0	3524	0	11976	2.0775056696001345e-05	2.050442325359893e-05	1.357402709743884e-05	2.85164464912927e-05	4.9439753651923e-06	4.924252723124512e-06	3.972164176515273e-06	5.936461778829401e-06	2.5719032061193797e-05	2.542804217000489e-05	1.8503824960365437e-05	3.3322722510091195e-05	0.8077697732391657	0.1922302267608284
443	C	deletion	.	indel_no_context	False	False	wt_only_no_control	negative_binomial_deletion_spline_wt_only	0	3524	0	11976	1.8755875596123108e-06	1.7421400222507602e-06	5.223407226956838e-07	3.4817602685180133e-06	0.0	0.0	0.0	0.0	1.8755875596123108e-06	1.7421400222507602e-06	5.223407226956838e-07	3.4817602685180133e-06	1.0	0.0
443	C	insertion	.	indel_no_context	False	True	joint_control_wt	negative_binomial_insertion_spline_joint_control_wt	0	3524	0	11976	7.776287060867341e-07	7.108805022359908e-07	1.006537662590769e-07	1.572466942801388e-06	2.8530080378547442e-08	2.670127668406444e-08	7.809760460705835e-09	5.502982259751675e-08	8.06158786465283e-07	7.415068410468993e-07	1.5283403346507502e-07	1.623707543976765e-06	0.9646098499978608	0.0353901500021374
444	A	A->C	C	sub_3p1	True	True	joint_control_wt	negative_binomial_sub_3p1_type_context_shared_spline_joint_control_wt	0	3524	0	11976	3.1413791367351223e-06	3.0597451073975413e-06	1.7942353989950416e-06	4.616181267061119e-06	1.367821372053599e-07	1.3183247647576858e-07	5.9504377740557206e-08	2.235945241171283e-07	3.2781612739404935e-06	3.1952750667256672e-06	1.925509416160024e-06	4.7466101434616826e-06	0.9582747382525958	0.0417252617474007
444	A	A->G	C	sub_3p1	True	True	joint_control_wt	negative_binomial_sub_3p1_type_context_shared_spline_joint_control_wt	0	3524	0	11976	1.0308120018073576e-05	1.0117163304356017e-05	6.609473064363656e-06	1.4709918952749327e-05	1.263851028740076e-06	1.2569659068596772e-06	9.676924600637183e-07	1.5711244349570005e-06	1.1571971046813642e-05	1.1380596829906386e-05	7.874442985266554e-06	1.6000783338693237e-05	0.8907834262955515	0.1092165737044493
444	A	A->T	C	sub_3p1	True	True	joint_control_wt	negative_binomial_sub_3p1_type_context_shared_spline_joint_control_wt	0	3524	0	11976	2.2599179066643535e-06	2.214555036548091e-06	1.3930830171668015e-06	3.2553871422776315e-06	2.9328299149026592e-08	2.4357011467549926e-08	8.13603215941959e-10	7.025369979790834e-08	2.2892462058133742e-06	2.2460107088358848e-06	1.3924169110982567e-06	3.245728567258836e-06	0.9871886653892692	0.0128113346107332
444	A	deletion	.	indel_no_context	False	False	wt_only_no_control	negative_binomial_deletion_spline_wt_only	0	3524	0	11976	1.877926212856704e-06	1.7449523144575268e-06	5.204417528478996e-07	3.475932076506328e-06	0.0	0.0	0.0	0.0	1.877926212856704e-06	1.7449523144575268e-06	5.204417528478996e-07	3.475932076506328e-06	1.0	0.0
444	A	insertion	.	indel_no_context	False	True	joint_control_wt	negative_binomial_insertion_spline_joint_control_wt	0	3524	0	11976	7.769090290906314e-07	7.101892920822688e-07	1.0048559634481365e-07	1.568453359944043e-06	2.8530080378547442e-08	2.670127668406444e-08	7.809760460705835e-09	5.502982259751675e-08	8.054391094691808e-07	7.402930503852998e-07	1.510329204258655e-07	1.6215852419062429e-06	0.9645782281452016	0.035421771854796
445	C	C->A	C	sub_3p1	True	False	wt_only_no_control	negative_binomial_sub_3p1_type_context_shared_spline_wt_only	0	3524	0	11976	1.0078383395481714e-05	9.871054541015465e-06	6.197488279164013e-06	1.45059657088492e-05	0.0	0.0	0.0	0.0	1.0078383395481714e-05	9.871054541015465e-06	6.197488279164013e-06	1.45059657088492e-05	1.0	0.0
445	C	C->G	C	sub_3p1	True	True	joint_control_wt	negative_binomial_sub_3p1_type_context_shared_spline_joint_control_wt	0	3524	0	11976	1.2855542056723951e-06	1.2551414353944032e-06	6.903798663084596e-07	1.922021125552295e-06	2.7119511811695064e-08	1.8733591248680356e-08	6.012687355004078e-11	8.231172260135145e-08	1.3126737174840872e-06	1.282229646668544e-06	7.352880035117594e-07	1.973184314617312e-06	0.9793402492557935	0.0206597507442086
445	C	C->T	C	sub_3p1	True	True	joint_control_wt	negative_binomial_sub_3p1_type_context_shared_spline_joint_control_wt	0	3524	0	11976	1.5669901545173546e-05	1.5411466342531498e-05	9.718121907979216e-06	2.2233444809663036e-05	4.9439753651923e-06	4.924252723124512e-06	3.972164176515273e-06	5.936461778829401e-06	2.0613876910365903e-05	2.0349569985834177e-05	1.4732208548628523e-05	2.7127555456705e-05	0.7601627589662076	0.2398372410337897
445	C	deletion	.	indel_no_context	False	False	wt_only_no_control	negative_binomial_deletion_spline_wt_only	0	3524	0	11976	1.8802835312952724e-06	1.747093557300196e-06	5.234150770765347e-07	3.4795145584500527e-06	0.0	0.0	0.0	0.0	1.8802835312952724e-06	1.747093557300196e-06	5.234150770765347e-07	3.4795145584500527e-06	1.0	0.0
445	C	insertion	.	indel_no_context	False	True	joint_control_wt	negative_binomial_insertion_spline_joint_control_wt	0	3524	0	11976	7.761928381100458e-07	7.095802523825314e-07	1.0032018042997035e-07	1.5657597645585332e-06	2.8530080378547442e-08	2.670127668406444e-08	7.809760460705835e-09	5.502982259751675e-08	8.047229184885953e-07	7.396800772002296e-07	1.505983346654361e-07	1.6203446254921572e-06	0.9645467033148084	0.0354532966851891
446	C	C->A	T	sub_3p1	True	False	wt_only_no_control	negative_binomial_sub_3p1_type_context_shared_spline_wt_only	0	3524	0	11976	1.220910838312767e-05	1.2002419847345823e-05	7.482526207749697e-06	1.6971092506562734e-05	0.0	0.0	0.0	0.0	1.220910838312767e-05	1.2002419847345823e-05	7.482526207749697e-06	1.6971092506562734e-05	1.0	0.0
446	C	C->G	T	sub_3p1	True	True	joint_control_wt	negative_binomial_sub_3p1_type_context_shared_spline_joint_control_wt	0	3524	0	11976	1.2838130648270058e-06	1.252680266881788e-06	6.89005566078436e-07	1.9187549461659545e-06	2.7119511811695064e-08	1.8733591248680356e-08	6.012687355004078e-11	8.231172260135145e-08	1.3109325766386995e-06	1.280497285223142e-06	7.33645810545961e-07	1.9706217765737285e-06	0.9793128096021312	0.0206871903978699
446	C	C->T	T	sub_3p1	True	True	joint_control_wt	negative_binomial_sub_3p1_type_context_shared_spline_joint_control_wt	0	3524	1	11976	1.8388817008971382e-05	1.806317202515007e-05	1.1673071463381396e-05	2.599316007461656e-05	4.9439753651923e-06	4.924252723124512e-06	3.972164176515273e-06	5.936461778829401e-06	2.3332792374163712e-05	2.29972563736133e-05	1.6747784124919666e-05	3.088251132125776e-05	0.7881104290514851	0.2118895709485136
446	C	deletion	.	indel_no_context	False	False	wt_only_no_control	negative_binomial_deletion_spline_wt_only	0	3524	0	11976	1.8826596209985716e-06	1.7493434472685383e-06	5.033199455637034e-07	3.454937096111568e-06	0.0	0.0	0.0	0.0	1.8826596209985716e-06	1.7493434472685383e-06	5.033199455637034e-07	3.454937096111568e-06	1.0	0.0
446	C	insertion	.	indel_no_context	False	True	joint_control_wt	negative_binomial_insertion_spline_joint_control_wt	0	3524	0	11976	7.754801268565914e-07	7.090242270649141e-07	1.0015750817073805e-07	1.5650725437891163e-06	2.8530080378547442e-08	2.670127668406444e-08	7.809760460705835e-09	5.502982259751675e-08	8.040102072351334e-07	7.38244995059319e-07	1.4222517650713834e-07	1.610589009072366e-06	0.9645152758984832	0.0354847241015234
447	T	T->A	A	sub_3p1	True	True	joint_control_wt	negative_binomial_sub_3p1_type_context_shared_spline_joint_control_wt	0	3524	0	11976	6.4357413180817796e-06	6.322572139038485e-06	3.8131577837711024e-06	8.91890276853643e-06	6.83630117635209e-08	6.0150047051464e-08	6.425788312163918e-09	1.5116493151685408e-07	6.504104329845322e-06	6.388865079213475e-06	3.934037159326227e-06	9.045192817350068e-06	0.9894892504337844	0.0105107495662122
447	T	T->C	A	sub_3p1	True	True	joint_control_wt	negative_binomial_sub_3p1_type_context_shared_spline_joint_control_wt	0	3524	0	11976	6.408519440362046e-06	6.314207076092714e-06	4.0323111477373585e-06	9.133628615149104e-06	1.110795902345684e-06	1.103317769149428e-06	7.867477937649421e-07	1.4430154984910516e-06	7.519315342707729e-06	7.4146994656908015e-06	5.062592607049054e-06	1.0166921624383378e-05	0.8522743292814633	0.1477256707185368
447	T	T->G	A	sub_3p1	True	True	joint_control_wt	negative_binomial_sub_3p1_type_context_shared_spline_joint_control_wt	0	3524	0	11976	1.6449794656142044e-06	1.6100978419255632e-06	1.020991372021384e-06	2.3750938355425578e-06	6.864380968495654e-08	5.976043680595851e-08	7.931187979240298e-09	1.5327067816923633e-07	1.7136232752991613e-06	1.680147479695258e-06	1.0721546614748313e-06	2.436066012105729e-06	0.9599422984769082	0.0400577015230916
447	T	deletion	.	indel_no_context	False	False	wt_only_no_control	negative_binomial_deletion_spline_wt_only	0	3524	0	11976	1.8850545880380671e-06	1.751344985058463e-06	5.212019297454137e-07	3.4738204685513352e-06	0.0	0.0	0.0	0.0	1.8850545880380671e-06	1.751344985058463e-06	5.212019297454137e-07	3.4738204685513352e-06	1.0	0.0
447	T	insertion	.	indel_no_context	False	True	joint_control_wt	negative_binomial_insertion_spline_joint_control_wt	0	3524	0	11976	7.747708888157363e-07	7.080029220316469e-07	1.0077548592672457e-07	1.5629711169301298e-06	2.8530080378547442e-08	2.670127668406444e-08	7.809760460705835e-09	5.502982259751675e-08	8.033009691942777e-07	7.377639788801738e-07	1.418874612159588e-07	1.6100444376544115e-06	0.9644839462758804	0.0355160537241272
448	A	A->C	G	sub_3p1	True	True	joint_control_wt	negative_binomial_sub_3p1_type_context_shared_spline_joint_control_wt	0	3524	0	11976	3.668621004868211e-06	3.5935814599182603e-06	2.226122864307465e-06	5.2216976147148005e-06	1.367821372053599e-07	1.3183247647576858e-07	5.9504377740557206e-08	2.235945241171283e-07	3.805403142073552e-06	3.729107755229186e-06	2.323061300230032e-06	5.325873077041886e-06	0.9640558090434516	0.0359441909565533
448	A	A->G	G	sub_3p1	True	True	joint_control_wt	negative_binomial_sub_3p1_type_context_shared_spline_joint_control_wt	0	3524	0	11976	1.28365207806203e-05	1.2623345371875292e-05	8.451158920888137e-06	1.7853950008802108e-05	1.263851028740076e-06	1.2569659068596772e-06	9.676924600637183e-07	1.5711244349570005e-06	1.410037180936037e-05	1.3885595817026518e-05	9.678618422383896e-06	1.9104636897907025e-05	0.9103675388260984	0.089632461173902
448	A	A->T	G	sub_3p1	True	True	joint_control_wt	negative_binomial_sub_3p1_type_context_shared_spline_joint_control_wt	0	3524	0	11976	2.725274190689432e-06	2.669483195531905e-06	1.5938251174484002e-06	3.919595948781637e-06	2.9328299149026592e-08	2.4357011467549926e-08	8.13603215941959e-10	7.025369979790834e-08	2.754602489838471e-06	2.6975453859760172e-06	1.6460081316167253e-06	3.974085336525266e-06	0.9893529831410416	0.0106470168589539
448	A	deletion	.	indel_no_context	False	False	wt_only_no_control	negative_binomial_deletion_spline_wt_only	0	3524	0	11976	1.887468538483102e-06	1.7525342980402288e-06	5.192732587972141e-07	3.470689194443793e-06	0.0	0.0	0.0	0.0	1.887468538483102e-06	1.7525342980402288e-06	5.192732587972141e-07	3.470689194443793e-06	1.0	0.0
448	A	insertion	.	indel_no_context	False	True	joint_control_wt	negative_binomial_insertion_spline_joint_control_wt	0	3524	0	11976	7.740651172463986e-07	7.077333880700293e-07	9.984035428468933e-08	1.5609699930899569e-06	2.8530080378547442e-08	2.670127668406444e-08	7.809760460705835e-09	5.502982259751675e-08	8.025951976249537e-07	7.370113371455042e-07	1.3794481651699998e-07	1.6044515368637106e-06	0.9644527148144152	0.0355472851855753
449	G	G->A	AA	ga_3p2	True	True	joint_control_wt	negative_binomial_ga_3p2_aa_ga_shared_splines_joint_control_wt	2	3524	0	11976	0.0006658340786388	0.0006619515579772	0.0004126428409486	0.0009164092507423	3.626702516723222e-06	3.6207398187019626e-06	3.0037383721351856e-06	4.324524099793731e-06	0.0006694607811555	0.0006655197958207	0.0004157748473178	0.0009194718522408	0.9945826512637994	0.0054173487361921
449	G	G->C	A	sub_3p1	True	True	joint_control_wt	negative_binomial_sub_3p1_type_context_shared_spline_joint_control_wt	4	3524	0	11976	5.166279984115531e-06	5.069140593976824e-06	3.158036704671449e-06	7.474120620754156e-06	6.574086320554791e-08	5.7624486928565225e-08	4.027514469068127e-09	1.451593402557584e-07	5.2320208473210805e-06	5.139419791948227e-06	3.1757280421908312e-06	7.481297462129063e-06	0.9874349003713908	0.0125650996286088
449	G	G->T	A	sub_3p1	True	False	wt_only_no_control	negative_binomial_sub_3p1_type_context_shared_spline_wt_only	0	3524	0	11976	7.724731882275934e-06	7.606787302454024e-06	4.875126153590043e-06	1.0772222657123327e-05	0.0	0.0	0.0	0.0	7.724731882275934e-06	7.606787302454024e-06	4.875126153590043e-06	1.0772222657123327e-05	1.0	0.0
449	G	deletion	.	indel_no_context	False	False	wt_only_no_control	negative_binomial_deletion_spline_wt_only	1	3524	0	11976	1.889901578397949e-06	1.754848899878514e-06	5.086255284942187e-07	3.4644218511824234e-06	0.0	0.0	0.0	0.0	1.889901578397949e-06	1.754848899878514e-06	5.086255284942187e-07	3.4644218511824234e-06	1.0	0.0
449	G	insertion	.	indel_no_context	False	True	joint_control_wt	negative_binomial_insertion_spline_joint_control_wt	0	3524	0	11976	7.733628051806462e-07	7.072555414539744e-07	9.968585300823245e-08	1.5605776971047005e-06	2.8530080378547442e-08	2.670127668406444e-08	7.809760460705835e-09	5.502982259751675e-08	8.018928855591896e-07	7.363533875788776e-07	1.4500782576575121e-07	1.6112708868053246e-06	0.964421581869194	0.035578418130811
450	A	A->C	A	sub_3p1	True	True	joint_control_wt	negative_binomial_sub_3p1_type_context_shared_spline_joint_control_wt	0	3524	0	11976	2.9694425387545245e-06	2.9011306580781618e-06	1.7714354292868024e-06	4.234644300412729e-06	1.367821372053599e-07	1.3183247647576858e-07	5.9504377740557206e-08	2.235945241171283e-07	3.106224675959893e-06	3.039311953751996e-06	1.9161015376279035e-06	4.3795120554024825e-06	0.9559651501502866	0.0440348498497106
450	A	A->G	A	sub_3p1	True	True	joint_control_wt	negative_binomial_sub_3p1_type_context_shared_spline_joint_control_wt	0	3524	0	11976	7.434017337390065e-06	7.341391541812393e-06	4.878998396756758e-06	1.0370344379449944e-05	1.263851028740076e-06	1.2569659068596772e-06	9.676924600637183e-07	1.5711244349570005e-06	8.697868366130116e-06	8.599753043634909e-06	6.030079792203995e-06	1.1500178709486073e-05	0.8546941646459558	0.1453058353540469
450	A	A->T	A	sub_3p1	True	True	joint_control_wt	negative_binomial_sub_3p1_type_context_shared_spline_joint_control_wt	0	3524	0	11976	1.9361842399558075e-06	1.887560811766887e-06	1.0814757225175051e-06	2.7992218603329406e-06	2.9328299149026592e-08	2.4357011467549926e-08	8.13603215941959e-10	7.025369979790834e-08	1.965512539104834e-06	1.9196447704285807e-06	1.1444765274115806e-06	2.8590430441479592e-06	0.9850785489456184	0.0149214510543818
450	A	deletion	.	indel_no_context	False	False	wt_only_no_control	negative_binomial_deletion_spline_wt_only	0	3524	0	11976	1.892353813839106e-06	1.7576356909874162e-06	5.22455782455169e-07	3.4814639514064355e-06	0.0	0.0	0.0	0.0	1.892353813839106e-06	1.7576356909874162e-06	5.22455782455169e-07	3.4814639514064355e-06	1.0	0.0
450	A	insertion	.	indel_no_context	False	True	joint_control_wt	negative_binomial_insertion_spline_joint_control_wt	0	3524	0	11976	7.726639454233946e-07	7.065707260656182e-07	1.0038028112443509e-07	1.558231091845304e-06	2.8530080378547442e-08	2.670127668406444e-08	7.809760460705835e-09	5.502982259751675e-08	8.011940258019424e-07	7.357636617240798e-07	1.2265716071979124e-07	1.5868173688717683e-06	0.9643905477827408	0.0356094522172587
451	A	A->C	C	sub_3p1	True	True	joint_control_wt	negative_binomial_sub_3p1_type_context_shared_spline_joint_control_wt	0	3524	0	11976	3.111789308077932e-06	3.0308194108071307e-06	1.82375272412837e-06	4.629116687274179e-06	1.367821372053599e-07	1.3183247647576858e-07	5.9504377740557206e-08	2.235945241171283e-07	3.248571445283295e-06	3.1645558548150396e-06	1.9047083778591736e-06	4.7135918782464405e-06	0.9578946809361508	0.0421053190638482
451	A	A->G	C	sub_3p1	True	True	joint_control_wt	negative_binomial_sub_3p1_type_context_shared_spline_joint_control_wt	0	3524	0	11976	1.0211209084512896e-05	1.0016791833240484e-05	6.461836946086961e-06	1.4512454544954848e-05	1.263851028740076e-06	1.2569659068596772e-06	9.676924600637183e-07	1.5711244349570005e-06	1.1475060113252928e-05	1.128749597178396e-05	7.786696271994768e-06	1.5842988123382578e-05	0.8898610537751893	0.1101389462248143
451	A	A->T	C	sub_3p1	True	True	joint_control_wt	negative_binomial_sub_3p1_type_context_shared_spline_joint_control_wt	0	3524	0	11976	2.2386908250236575e-06	2.193630660822067e-06	1.3336168407501295e-06	3.1793886441276893e-06	2.9328299149026592e-08	2.4357011467549926e-08	8.13603215941959e-10	7.025369979790834e-08	2.2680191241726796e-06	2.225128621675497e-06	1.3595577504537074e-06	3.2012030725623084e-06	0.9870687602073372	0.0129312397926648
451	A	deletion	.	indel_no_context	False	False	wt_only_no_control	negative_binomial_deletion_spline_wt_only	0	3524	0	11976	1.8948253508527776e-06	1.7600963553687726e-06	5.188359254296445e-07	3.4829074210713226e-06	0.0	0.0	0.0	0.0	1.8948253508527776e-06	1.7600963553687726e-06	5.188359254296445e-07	3.4829074210713226e-06	1.0	0.0
451	A	insertion	.	indel_no_context	False	True	joint_control_wt	negative_binomial_insertion_spline_joint_control_wt	0	3524	0	11976	7.719685305522779e-07	7.060357766458746e-07	9.91025147130339e-08	1.5578411246620298e-06	2.8530080378547442e-08	2.670127668406444e-08	7.809760460705835e-09	5.502982259751675e-08	8.004986109308306e-07	7.353416183203148e-07	1.4728586063347694e-07	1.6097089034539946e-06	0.9643596128850525	0.0356403871149411
452	C	C->A	T	sub_3p1	True	False	wt_only_no_control	negative_binomial_sub_3p1_type_context_shared_spline_wt_only	0	3524	0	11976	1.2110784632311554e-05	1.1916925341970389e-05	7.359217429660357e-06	1.6793175462174158e-05	0.0	0.0	0.0	0.0	1.2110784632311554e-05	1.1916925341970389e-05	7.359217429660357e-06	1.6793175462174158e-05	1.0	0.0
452	C	C->G	T	sub_3p1	True	True	joint_control_wt	negative_binomial_sub_3p1_type_context_shared_spline_joint_control_wt	0	3524	0	11976	1.2734480483278682e-06	1.2415452717489532e-06	6.771976555774218e-07	1.9007608603979204e-06	2.7119511811695064e-08	1.8733591248680356e-08	6.012687355004078e-11	8.231172260135145e-08	1.3005675601395588e-06	1.2699291598601102e-06	7.035439312608988e-07	1.9328414514563492e-06	0.9791479407584328	0.0208520592415706
452	C	C->T	T	sub_3p1	True	True	joint_control_wt	negative_binomial_sub_3p1_type_context_shared_spline_joint_control_wt	2	3524	0	11976	1.824086329542083e-05	1.7916144547432376e-05	1.1676792700487052e-05	2.5901180314109284e-05	4.9439753651923e-06	4.924252723124512e-06	3.972164176515273e-06	5.936461778829401e-06	2.3184838660613043e-05	2.285509870712468e-05	1.6644613558383203e-05	3.0677930772191645e-05	0.7867582588102647	0.2132417411897389
452	C	deletion	.	indel_no_context	False	False	wt_only_no_control	negative_binomial_deletion_spline_wt_only	0	3524	0	11976	1.897316295472362e-06	1.763453604586602e-06	5.273466745003199e-07	3.4992223520403273e-06	0.0	0.0	0.0	0.0	1.897316295472362e-06	1.763453604586602e-06	5.273466745003199e-07	3.4992223520403273e-06	1.0	0.0
452	C	insertion	.	indel_no_context	False	True	joint_control_wt	negative_binomial_insertion_spline_joint_control_wt	0	3524	0	11976	7.712765529175209e-07	7.057288306425577e-07	9.875988587509517e-08	1.5573014782056267e-06	2.8530080378547442e-08	2.670127668406444e-08	7.809760460705835e-09	5.502982259751675e-08	7.998066332960686e-07	7.345278530177361e-07	1.5105001706806577e-07	1.6134109666721957e-06	0.9643287774934136	0.0356712225065859
453	T	T->A	T	sub_3p1	True	True	joint_control_wt	negative_binomial_sub_3p1_type_context_shared_spline_joint_control_wt	0	3524	0	11976	9.236214228422476e-06	9.078163301792389e-06	5.712508931493289e-06	1.3143842813029326e-05	6.83630117635209e-08	6.0150047051464e-08	6.425788312163918e-09	1.5116493151685408e-07	9.304577240186014e-06	9.144514447782272e-06	5.838810829268981e-06	1.3283569717522277e-05	0.992652754660547	0.0073472453394512
453	T	T->C	T	sub_3p1	True	True	joint_control_wt	negative_binomial_sub_3p1_type_context_shared_spline_joint_control_wt	0	3524	0	11976	9.121597517579688e-06	8.993096569149214e-06	5.764879472626673e-06	1.2914184985525652e-05	1.110795902345684e-06	1.103317769149428e-06	7.867477937649421e-07	1.4430154984910516e-06	1.023239341992536e-05	1.0091704091576757e-05	6.672770935250544e-06	1.3866510972712315e-05	0.8914431984033532	0.108556801596648
453	T	T->G	T	sub_3p1	True	True	joint_control_wt	negative_binomial_sub_3p1_type_context_shared_spline_joint_control_wt	0	3524	0	11976	1.6317415152052563e-06	1.5979203616544912e-06	9.712959193441408e-07	2.313622795806966e-06	6.864380968495654e-08	5.976043680595851e-08	7.931187979240298e-09	1.5327067816923633e-07	1.7003853248902172e-06	1.66658313917698e-06	1.062817009045222e-06	2.418551568101982e-06	0.9596304386540192	0.0403695613459781
453	T	deletion	.	indel_no_context	False	False	wt_only_no_control	negative_binomial_deletion_spline_wt_only	0	3524	0	11976	1.899826753716232e-06	1.76611725005842e-06	5.159245006013246e-07	3.4910734544257437e-06	0.0	0.0	0.0	0.0	1.899826753716232e-06	1.76611725005842e-06	5.159245006013246e-07	3.4910734544257437e-06	1.0	0.0
453	T	insertion	.	indel_no_context	False	True	joint_control_wt	negative_binomial_insertion_spline_joint_control_wt	0	3524	0	11976	7.705880046418795e-07	7.04873452532247e-07	9.90947993523132e-08	1.55692822977111e-06	2.8530080378547442e-08	2.670127668406444e-08	7.809760460705835e-09	5.502982259751675e-08	7.991180850204306e-07	7.333656176136723e-07	1.2582293772344386e-07	1.5867706632151131e-06	0.9642980419122642	0.0357019580877312
454	T	T->A	T	sub_3p1	True	True	joint_control_wt	negative_binomial_sub_3p1_type_context_shared_spline_joint_control_wt	0	3524	0	11976	9.22383327040533e-06	9.06615453886545e-06	5.7185589452977035e-06	1.3137031949544098e-05	6.83630117635209e-08	6.0150047051464e-08	6.425788312163918e-09	1.5116493151685408e-07	9.292196282168892e-06	9.131841567827117e-06	5.846285655214608e-06	1.3273912658103664e-05	0.9926429651626336	0.0073570348373618
454	T	T->C	T	sub_3p1	True	True	joint_control_wt	negative_binomial_sub_3p1_type_context_shared_spline_joint_control_wt	0	3524	0	11976	9.109350695302436e-06	8.981374805740617e-06	5.762116331367201e-06	1.2901256954648064e-05	1.110795902345684e-06	1.103317769149428e-06	7.867477937649421e-07	1.4430154984910516e-06	1.0220146597648124e-05	1.008054746263012e-05	6.609469014142218e-06	1.3792442654438416e-05	0.8913131145690899	0.1086868854309097
454	T	T->G	T	sub_3p1	True	True	joint_control_wt	negative_binomial_sub_3p1_type_context_shared_spline_joint_control_wt	0	3524	0	11976	1.6295534670006708e-06	1.595662287900049e-06	9.71904811222158e-07	2.3129485111254666e-06	6.864380968495654e-08	5.976043680595851e-08	7.931187979240298e-09	1.5327067816923633e-07	1.6981972766856236e-06	1.6643177673290791e-06	1.0599310375849582e-06	2.415140140418731e-06	0.9595784243518956	0.0404215756481065
454	T	deletion	.	indel_no_context	False	False	wt_only_no_control	negative_binomial_deletion_spline_wt_only	0	3524	0	11976	1.9023568315856616e-06	1.7680752709289217e-06	5.211866237389451e-07	3.498454284301691e-06	0.0	0.0	0.0	0.0	1.9023568315856616e-06	1.7680752709289217e-06	5.211866237389451e-07	3.498454284301691e-06	1.0	0.0
454	T	insertion	.	indel_no_context	False	True	joint_control_wt	negative_binomial_insertion_spline_joint_control_wt	0	3524	0	11976	7.699028776207051e-07	7.036285042670885e-07	9.950035875310925e-08	1.5567436483806803e-06	2.8530080378547442e-08	2.670127668406444e-08	7.809760460705835e-09	5.502982259751675e-08	7.984329579992538e-07	7.326865345662784e-07	1.4681584817213034e-07	1.6078041998864695e-06	0.9642674064331704	0.0357325935668278
455	T	T->A	A	sub_3p1	True	True	joint_control_wt	negative_binomial_sub_3p1_type_context_shared_spline_joint_control_wt	0	3524	0	11976	6.366811641429817e-06	6.253808169934963e-06	3.96421653095112e-06	9.034139674394431e-06	6.83630117635209e-08	6.0150047051464e-08	6.425788312163918e-09	1.5116493151685408e-07	6.435174653193287e-06	6.319242539080612e-06	4.058759509909737e-06	9.136232726590805e-06	0.9893766656776678	0.01062333432234
455	T	T->C	A	sub_3p1	True	True	joint_control_wt	negative_binomial_sub_3p1_type_context_shared_spline_joint_control_wt	0	3524	0	11976	6.339864289488436e-06	6.2452112040981215e-06	3.98071800824452e-06	9.016176122478182e-06	1.110795902345684e-06	1.103317769149428e-06	7.867477937649421e-07	1.4430154984910516e-06	7.450660191834113e-06	7.347438940173139e-06	5.0281506638329526e-06	1.007916649642671e-05	0.8509130904180674	0.1490869095819335
455	T	T->G	A	sub_3p1	True	True	joint_control_wt	negative_binomial_sub_3p1_type_context_shared_spline_joint_control_wt	0	3524	0	11976	1.62737082148379e-06	1.593731046738316e-06	9.70490108260347e-07	2.3095766029891925e-06	6.864380968495654e-08	5.976043680595851e-08	7.931187979240298e-09	1.5327067816923633e-07	1.6960146311687435e-06	1.6623201313893057e-06	1.0598574630023056e-06	2.4124175254960393e-06	0.959526404770665	0.0404735952293367
455	T	deletion	.	indel_no_context	False	False	wt_only_no_control	negative_binomial_deletion_spline_wt_only	0	3524	0	11976	1.9049066350628151e-06	1.7695609692513542e-06	5.234733116244068e-07	3.505342239312571e-06	0.0	0.0	0.0	0.0	1.9049066350628151e-06	1.7695609692513542e-06	5.234733116244068e-07	3.505342239312571e-06	1.0	0.0
455	T	insertion	.	indel_no_context	False	True	joint_control_wt	negative_binomial_insertion_spline_joint_control_wt	0	3524	0	11976	7.69221163522017e-07	7.028979937585214e-07	1.0101696661197873e-07	1.5578460305599875e-06	2.8530080378547442e-08	2.670127668406444e-08	7.809760460705835e-09	5.502982259751675e-08	7.977512439005662e-07	7.319225435891191e-07	1.249299592004228e-07	1.584985897341288e-06	0.9642368713346622	0.0357631286653355
456	A	A->C	A	sub_3p1	True	True	joint_control_wt	negative_binomial_sub_3p1_type_context_shared_spline_joint_control_wt	0	3524	0	11976	2.9456397046113505e-06	2.877812296108577e-06	1.7916216518662752e-06	4.243183069752729e-06	1.367821372053599e-07	1.3183247647576858e-07	5.9504377740557206e-08	2.235945241171283e-07	3.0824218418167132e-06	3.015623773402523e-06	1.8874629960648253e-06	4.339825788137686e-06	0.955625107715709	0.0443748922842901
456	A	A->G	A	sub_3p1	True	True	joint_control_wt	negative_binomial_sub_3p1_type_context_shared_spline_joint_control_wt	0	3524	0	11976	7.3743332413042445e-06	7.275756662131681e-06	4.855210937630523e-06	1.0313386661760506e-05	1.263851028740076e-06	1.2569659068596772e-06	9.676924600637183e-07	1.5711244349570005e-06	8.638184270044325e-06	8.531435193296385e-06	5.9462616032134e-06	1.1401167566597369e-05	0.8536901981678153	0.1463098018321842
456	A	A->T	A	sub_3p1	True	True	joint_control_wt	negative_binomial_sub_3p1_type_context_shared_spline_joint_control_wt	0	3524	0	11976	1.9206480687751747e-06	1.873554351548864e-06	1.0859697630916117e-06	2.7891904421107163e-06	2.9328299149026592e-08	2.4357011467549926e-08	8.13603215941959e-10	7.025369979790834e-08	1.9499763679242056e-06	1.9035933500382337e-06	1.1149181846059202e-06	2.819920629190829e-06	0.9849596643162134	0.0150403356837843
456	A	deletion	.	indel_no_context	False	False	wt_only_no_control	negative_binomial_deletion_spline_wt_only	0	3524	0	11976	1.9074762701090323e-06	1.7712775576738949e-06	5.421293988654248e-07	3.5271318825117565e-06	0.0	0.0	0.0	0.0	1.9074762701090323e-06	1.7712775576738949e-06	5.421293988654248e-07	3.5271318825117565e-06	1.0	0.0
456	A	insertion	.	indel_no_context	False	True	joint_control_wt	negative_binomial_insertion_spline_joint_control_wt	0	3524	0	11976	7.685428537866937e-07	7.022748017269861e-07	1.052807075855222e-07	1.5610351087899932e-06	2.8530080378547442e-08	2.670127668406444e-08	7.809760460705835e-09	5.502982259751675e-08	7.970729341652414e-07	7.315032980404827e-07	1.2448772269925494e-07	1.5826384418023247e-06	0.9642064368821822	0.0357935631178173
457	A	A->C	A	sub_3p1	True	True	joint_control_wt	negative_binomial_sub_3p1_type_context_shared_spline_joint_control_wt	0	3524	0	11976	2.9417068228491845e-06	2.874334442674523e-06	1.780643821689336e-06	4.230266665536048e-06	1.367821372053599e-07	1.3183247647576858e-07	5.9504377740557206e-08	2.235945241171283e-07	3.0784889600545227e-06	3.011735507259457e-06	1.888638073857198e-06	4.33907794864172e-06	0.9555684171747312	0.0444315828252758
457	A	A->G	A	sub_3p1	True	True	joint_control_wt	negative_binomial_sub_3p1_type_context_shared_spline_joint_control_wt	0	3524	0	11976	7.364472065728292e-06	7.266364040313861e-06	4.854321664412494e-06	1.0305445182096149e-05	1.263851028740076e-06	1.2569659068596772e-06	9.676924600637183e-07	1.5711244349570005e-06	8.628323094468398e-06	8.523357201796453e-06	5.932045474071663e-06	1.1392055620049357e-05	0.8535229829825961	0.1464770170174003
457	A	A->T	A	sub_3p1	True	True	joint_control_wt	negative_binomial_sub_3p1_type_context_shared_spline_joint_control_wt	0	3524	0	11976	1.9180811246979387e-06	1.8708804894164169e-06	1.0846488375905338e-06	2.7862717273673835e-06	2.9328299149026592e-08	2.4357011467549926e-08	8.13603215941959e-10	7.025369979790834e-08	1.947409423846961e-06	1.9007002532047611e-06	1.1087617798516262e-06	2.8111759675502525e-06	0.9849398391576608	0.0150601608423413
457	A	deletion	.	indel_no_context	False	False	wt_only_no_control	negative_binomial_deletion_spline_wt_only	0	3524	0	11976	1.910065842663171e-06	1.7731469736360735e-06	5.424400827383038e-07	3.531372535961793e-06	0.0	0.0	0.0	0.0	1.910065842663171e-06	1.7731469736360735e-06	5.424400827383038e-07	3.531372535961793e-06	1.0	0.0
457	A	insertion	.	indel_no_context	False	True	joint_control_wt	negative_binomial_insertion_spline_joint_control_wt	0	3524	0	11976	7.678679396286923e-07	7.015415758428261e-07	1.0484841302437977e-07	1.5589635549084523e-06	2.8530080378547442e-08	2.670127668406444e-08	7.809760460705835e-09	5.502982259751675e-08	7.963980200072443e-07	7.303133578336383e-07	1.2200101631283673e-07	1.5812964810111373e-06	0.964176103327966	0.0358238966720282
458	A	A->C	T	sub_3p1	True	True	joint_control_wt	negative_binomial_sub_3p1_type_context_shared_spline_joint_control_wt	0	3524	0	11976	2.647787614068114e-06	2.5859582300790847e-06	1.5765595204143672e-06	3.936758947127298e-06	1.367821372053599e-07	1.3183247647576858e-07	5.9504377740557206e-08	2.235945241171283e-07	2.7845697512734816e-06	2.720835954744272e-06	1.7003629329637766e-06	4.046563654858787e-06	0.9508785380065226	0.0491214619934747
458	A	A->G	T	sub_3p1	True	True	joint_control_wt	negative_binomial_sub_3p1_type_context_shared_spline_joint_control_wt	0	3524	0	11976	7.976672759902593e-06	7.838056166480951e-06	5.125608955596892e-06	1.1297588910738968e-05	1.263851028740076e-06	1.2569659068596772e-06	9.676924600637183e-07	1.5711244349570005e-06	9.240523788642692e-06	9.107513966458207e-06	6.310181039092008e-06	1.245941728323295e-05	0.863227338877319	0.1367726611226785
458	A	A->T	T	sub_3p1	True	True	joint_control_wt	negative_binomial_sub_3p1_type_context_shared_spline_joint_control_wt	0	3524	0	11976	2.4710007531397336e-06	2.4132819423962655e-06	1.391360221975788e-06	3.621607882521576e-06	2.9328299149026592e-08	2.4357011467549926e-08	8.13603215941959e-10	7.025369979790834e-08	2.500329052288768e-06	2.4407820787289536e-06	1.4385855100474517e-06	3.659614975246701e-06	0.9882702242242126	0.0117297757757843
458	A	deletion	.	indel_no_context	False	False	wt_only_no_control	negative_binomial_deletion_spline_wt_only	0	3524	0	11976	1.9126754586401172e-06	1.7774355322954382e-06	5.3044345478315e-07	3.5198694402676845e-06	0.0	0.0	0.0	0.0	1.9126754586401172e-06	1.7774355322954382e-06	5.3044345478315e-07	3.5198694402676845e-06	1.0	0.0
458	A	insertion	.	indel_no_context	False	True	joint_control_wt	negative_binomial_insertion_spline_joint_control_wt	0	3524	0	11976	7.671964120353522e-07	7.006048510666609e-07	9.841596271155093e-08	1.5513125747026718e-06	2.8530080378547442e-08	2.670127668406444e-08	7.809760460705835e-09	5.502982259751675e-08	7.95726492413905e-07	7.299436780554805e-07	1.4799999459037048e-07	1.606561245398325e-06	0.9641458709109908	0.0358541290890026
459	T	T->A	G	sub_3p1	True	True	joint_control_wt	negative_binomial_sub_3p1_type_context_shared_spline_joint_control_wt	0	3524	0	11976	8.447549039267872e-06	8.292957473058725e-06	5.170729849967435e-06	1.1806796561357146e-05	6.83630117635209e-08	6.0150047051464e-08	6.425788312163918e-09	1.5116493151685408e-07	8.515912051031445e-06	8.373056426653347e-06	5.3370488249953865e-06	1.1977977980999466e-05	0.991972320597734	0.0080276794022597
459	T	T->C	G	sub_3p1	True	True	joint_control_wt	negative_binomial_sub_3p1_type_context_shared_spline_joint_control_wt	0	3524	0	11976	7.046415926995827e-06	6.911351194315267e-06	4.394422624318624e-06	9.991773943458528e-06	1.110795902345684e-06	1.103317769149428e-06	7.867477937649421e-07	1.4430154984910516e-06	8.15721182934152e-06	8.025220903163717e-06	5.613998596398256e-06	1.1308641984151402e-05	0.8638265223970089	0.1361734776029902
459	T	T->G	G	sub_3p1	True	True	joint_control_wt	negative_binomial_sub_3p1_type_context_shared_spline_joint_control_wt	0	3524	0	11976	1.8824520471601085e-06	1.8240282072763665e-06	1.0172946715468614e-06	2.8299102717467043e-06	6.864380968495654e-08	5.976043680595851e-08	7.931187979240298e-09	1.5327067816923633e-07	1.9510958568450573e-06	1.8979777214758117e-06	1.1057349487010775e-06	2.919516155425766e-06	0.9648178179231304	0.0351821820768736
459	T	deletion	.	indel_no_context	False	False	wt_only_no_control	negative_binomial_deletion_spline_wt_only	0	3524	0	11976	1.91530522392956e-06	1.7809832588435845e-06	5.255994714796946e-07	3.519389553652541e-06	0.0	0.0	0.0	0.0	1.91530522392956e-06	1.7809832588435845e-06	5.255994714796946e-07	3.519389553652541e-06	1.0	0.0
459	T	insertion	.	indel_no_context	False	True	joint_control_wt	negative_binomial_insertion_spline_joint_control_wt	0	3524	0	11976	7.665282617677905e-07	6.999740574253104e-07	9.828811026078165e-08	1.5507521327051683e-06	2.8530080378547442e-08	2.670127668406444e-08	7.809760460705835e-09	5.502982259751675e-08	7.950583421463389e-07	7.291809707285837e-07	1.4811130721482134e-07	1.6065234802154825e-06	0.9641157398568656	0.0358842601431332
460	G	G->A	CA	ga_3p2	True	True	joint_control_wt	negative_binomial_ga_3p2_aa_ga_shared_splines_joint_control_wt	0	3524	0	11976	0.0001084050733667	0.0001076898833123	8.189736932399662e-05	0.0001384083311267	3.626702516723222e-06	3.6207398187019626e-06	3.0037383721351856e-06	4.324524099793731e-06	0.0001120317758835	0.0001112723522598	8.641292202593469e-05	0.0001429391618186	0.967627911919436	0.0323720880805648
460	G	G->C	C	sub_3p1	True	True	joint_control_wt	negative_binomial_sub_3p1_type_context_shared_spline_joint_control_wt	0	3524	0	11976	3.807528293632996e-06	3.721681469635566e-06	2.1286108253066315e-06	5.697686250717685e-06	6.574086320554791e-08	5.7624486928565225e-08	4.027514469068127e-09	1.451593402557584e-07	3.8732691568385586e-06	3.783871558186544e-06	2.209600474066207e-06	5.770515206565188e-06	0.9830270346460452	0.016972965353951
460	G	G->T	C	sub_3p1	True	False	wt_only_no_control	negative_binomial_sub_3p1_type_context_shared_spline_wt_only	0	3524	0	11976	6.79008073559248e-06	6.654768749224914e-06	4.078509479303688e-06	9.799394431782145e-06	0.0	0.0	0.0	0.0	6.79008073559248e-06	6.654768749224914e-06	4.078509479303688e-06	9.799394431782145e-06	1.0	0.0
460	G	deletion	.	indel_no_context	False	False	wt_only_no_control	negative_binomial_deletion_spline_wt_only	0	3524	0	11976	1.917955244394778e-06	1.7832066828355423e-06	5.456685186935736e-07	3.5434706837622938e-06	0.0	0.0	0.0	0.0	1.917955244394778e-06	1.7832066828355423e-06	5.456685186935736e-07	3.5434706837622938e-06	1.0	0.0
460	G	insertion	.	indel_no_context	False	True	joint_control_wt	negative_binomial_insertion_spline_joint_control_wt	0	3524	0	11976	7.658634793613085e-07	6.999844296625401e-07	9.816287812870713e-08	1.5516899030254258e-06	2.8530080378547442e-08	2.670127668406444e-08	7.809760460705835e-09	5.502982259751675e-08	7.943935597398568e-07	7.27989887439153e-07	1.3310115998361258e-07	1.59029358663791e-06	0.9640857103777488	0.03591428962225
461	C	C->A	A	sub_3p1	True	False	wt_only_no_control	negative_binomial_sub_3p1_type_context_shared_spline_wt_only	0	3524	0	11976	1.093830166585215e-05	1.076014729803056e-05	7.141628903490099e-06	1.526091224911302e-05	0.0	0.0	0.0	0.0	1.093830166585215e-05	1.076014729803056e-05	7.141628903490099e-06	1.526091224911302e-05	1.0	0.0
461	C	C->G	A	sub_3p1	True	True	joint_control_wt	negative_binomial_sub_3p1_type_context_shared_spline_joint_control_wt	0	3524	0	11976	1.4223557111838012e-06	1.3793647025677166e-06	7.464089411414381e-07	2.186120469854176e-06	2.7119511811695064e-08	1.8733591248680356e-08	6.012687355004078e-11	8.231172260135145e-08	1.4494752229954996e-06	1.4065360833021796e-06	7.544603730145432e-07	2.197105237878425e-06	0.9812901170151408	0.0187098829848568
461	C	C->T	A	sub_3p1	True	True	joint_control_wt	negative_binomial_sub_3p1_type_context_shared_spline_joint_control_wt	0	3524	0	11976	2.0278739242568348e-05	2.002021682902857e-05	1.3190081691187353e-05	2.7919736102167127e-05	4.9439753651923e-06	4.924252723124512e-06	3.972164176515273e-06	5.936461778829401e-06	2.5222714607760593e-05	2.493780064044467e-05	1.7829304389330552e-05	3.242566934749564e-05	0.8039871821064387	0.1960128178935634
461	C	deletion	.	indel_no_context	False	False	wt_only_no_control	negative_binomial_deletion_spline_wt_only	0	3524	0	11976	1.9206256258717163e-06	1.7857942506329926e-06	5.049086475804898e-07	3.50790003429946e-06	0.0	0.0	0.0	0.0	1.9206256258717163e-06	1.7857942506329926e-06	5.049086475804898e-07	3.50790003429946e-06	1.0	0.0
461	C	insertion	.	indel_no_context	False	True	joint_control_wt	negative_binomial_insertion_spline_joint_control_wt	0	3524	0	11976	7.652020551259217e-07	6.994001949664945e-07	9.80402590077512e-08	1.551918884676613e-06	2.8530080378547442e-08	2.670127668406444e-08	7.809760460705835e-09	5.502982259751675e-08	7.937321355044641e-07	7.269389656144283e-07	1.3958699568120634e-07	1.5965919595334902e-06	0.9640557826723118	0.0359442173276944
462	A	A->C	T	sub_3p1	True	True	joint_control_wt	negative_binomial_sub_3p1_type_context_shared_spline_joint_control_wt	0	3524	0	11976	2.633703151433351e-06	2.5713257458140596e-06	1.5933691739692216e-06	3.935791693898688e-06	1.367821372053599e-07	1.3183247647576858e-07	5.9504377740557206e-08	2.235945241171283e-07	2.770485288638717e-06	2.7059269031001215e-06	1.6848863866888408e-06	4.01934361907185e-06	0.9506288166314087	0.0493711833685888
462	A	A->G	T	sub_3p1	True	True	joint_control_wt	negative_binomial_sub_3p1_type_context_shared_spline_joint_control_wt	0	3524	0	11976	7.934258525548597e-06	7.795052734845695e-06	4.9625798058266746e-06	1.1104978691576344e-05	1.263851028740076e-06	1.2569659068596772e-06	9.676924600637183e-07	1.5711244349570005e-06	9.198109554288668e-06	9.063149304371324e-06	6.232511282700914e-06	1.2373094907420712e-05	0.8625966540971679	0.1374033459028327
462	A	A->T	T	sub_3p1	True	True	joint_control_wt	negative_binomial_sub_3p1_type_context_shared_spline_joint_control_wt	0	3524	0	11976	2.4578835416991843e-06	2.3996594023777106e-06	1.4067933840702444e-06	3.623087345778054e-06	2.9328299149026592e-08	2.4357011467549926e-08	8.13603215941959e-10	7.025369979790834e-08	2.487211840848197e-06	2.4259979456065347e-06	1.4280859834161695e-06	3.6343755488418408e-06	0.9882083630081904	0.0117916369918152
462	A	deletion	.	indel_no_context	False	False	wt_only_no_control	negative_binomial_deletion_spline_wt_only	0	3524	0	11976	1.92331647416816e-06	1.7882075053019873e-06	5.256047191393916e-07	3.5321921738291636e-06	0.0	0.0	0.0	0.0	1.92331647416816e-06	1.7882075053019873e-06	5.256047191393916e-07	3.5321921738291636e-06	1.0	0.0
462	A	insertion	.	indel_no_context	False	True	joint_control_wt	negative_binomial_insertion_spline_joint_control_wt	0	3524	0	11976	7.645439791469071e-07	6.984518346333938e-07	1.0150457968055209e-07	1.5559510951986097e-06	2.8530080378547442e-08	2.670127668406444e-08	7.809760460705835e-09	5.502982259751675e-08	7.930740595254536e-07	7.262651310162646e-07	1.4203172089891078e-07	1.5988271510592698e-06	0.9640259569256144	0.0359740430743867
463	T	T->A	G	sub_3p1	True	True	joint_control_wt	negative_binomial_sub_3p1_type_context_shared_spline_joint_control_wt	0	3524	0	11976	8.402662037127971e-06	8.251844708848068e-06	5.124154887330513e-06	1.1720993204582835e-05	6.83630117635209e-08	6.0150047051464e-08	6.425788312163918e-09	1.5116493151685408e-07	8.471025048891447e-06	8.327220696172998e-06	5.301868767722456e-06	1.1921334825455196e-05	0.9919297828339648	0.0080702171660402
463	T	T->C	G	sub_3p1	True	True	joint_control_wt	negative_binomial_sub_3p1_type_context_shared_spline_joint_control_wt	0	3524	0	11976	7.009025250461568e-06	6.8800616662249525e-06	4.362877062051669e-06	9.941956994536271e-06	1.110795902345684e-06	1.103317769149428e-06	7.867477937649421e-07	1.4430154984910516e-06	8.119821152807214e-06	7.989238037191792e-06	5.499512947793265e-06	1.1178358470817866e-05	0.8631994619780982	0.1368005380219065
463	T	T->G	G	sub_3p1	True	True	joint_control_wt	negative_binomial_sub_3p1_type_context_shared_spline_joint_control_wt	0	3524	0	11976	1.8724579291375976e-06	1.8167789992135428e-06	1.0126114156507636e-06	2.8172693974409903e-06	6.864380968495654e-08	5.976043680595851e-08	7.931187979240298e-09	1.5327067816923633e-07	1.941101738822553e-06	1.8870343612044116e-06	1.083680908258809e-06	2.891398571316269e-06	0.9646366760113286	0.035363323988672
463	T	deletion	.	indel_no_context	False	False	wt_only_no_control	negative_binomial_deletion_spline_wt_only	0	3524	0	11976	1.926027895063118e-06	1.7909168059011475e-06	5.094494231694162e-07	3.5199180325727554e-06	0.0	0.0	0.0	0.0	1.926027895063118e-06	1.7909168059011475e-06	5.094494231694162e-07	3.5199180325727554e-06	1.0	0.0
463	T	insertion	.	indel_no_context	False	True	joint_control_wt	negative_binomial_insertion_spline_joint_control_wt	0	3524	0	11976	7.638892412854738e-07	6.975024458966703e-07	1.0153848228462765e-07	1.5553706109083891e-06	2.8530080378547442e-08	2.670127668406444e-08	7.809760460705835e-09	5.502982259751675e-08	7.924193216640225e-07	7.258647933197833e-07	1.4127753818639282e-07	1.5984340720680413e-06	0.963996233309105	0.0360037666908933
464	G	G->A	GG	ga_3p2	True	True	joint_control_wt	negative_binomial_ga_3p2_aa_ga_shared_splines_joint_control_wt	4	3524	0	11976	7.984916167588721e-05	7.901000143631514e-05	5.788437986443965e-05	0.000103743221583	3.626702516723222e-06	3.6207398187019626e-06	3.0037383721351856e-06	4.324524099793731e-06	8.347586419261041e-05	8.262897965305227e-05	6.157364723458018e-05	0.0001073368558672	0.9565538787552408	0.0434461212447594
464	G	G->C	G	sub_3p1	True	True	joint_control_wt	negative_binomial_sub_3p1_type_context_shared_spline_joint_control_wt	0	3524	0	11976	4.1864475012897425e-06	4.11458589554042e-06	2.436103752455638e-06	6.1021780347552454e-06	6.574086320554791e-08	5.7624486928565225e-08	4.027514469068127e-09	1.451593402557584e-07	4.252188364495276e-06	4.178449794323257e-06	2.6089465811794774e-06	6.274701562230533e-06	0.9845395223423185	0.0154604776576851
464	G	G->T	G	sub_3p1	True	False	wt_only_no_control	negative_binomial_sub_3p1_type_context_shared_spline_wt_only	0	3524	0	11976	7.015772887414885e-06	6.884354236695712e-06	4.229707727370834e-06	9.759544842822002e-06	0.0	0.0	0.0	0.0	7.015772887414885e-06	6.884354236695712e-06	4.229707727370834e-06	9.759544842822002e-06	1.0	0.0
464	G	deletion	.	indel_no_context	False	False	wt_only_no_control	negative_binomial_deletion_spline_wt_only	0	3524	0	11976	1.928759994306305e-06	1.7938683546377596e-06	5.099653190591582e-07	3.5237707404847195e-06	0.0	0.0	0.0	0.0	1.928759994306305e-06	1.7938683546377596e-06	5.099653190591582e-07	3.5237707404847195e-06	1.0	0.0
464	G	insertion	.	indel_no_context	False	True	joint_control_wt	negative_binomial_insertion_spline_joint_control_wt	0	3524	0	11976	7.632378311794367e-07	6.968636010876274e-07	1.0641286832292338e-07	1.5587298761965698e-06	2.8530080378547442e-08	2.670127668406444e-08	7.809760460705835e-09	5.502982259751675e-08	7.917679115579804e-07	7.252051260275923e-07	1.3226868101951912e-07	1.589509720674872e-06	0.963966611980518	0.0360333880194868
465	G	G->A	GT	ga_3p2	True	True	joint_control_wt	negative_binomial_ga_3p2_aa_ga_shared_splines_joint_control_wt	2	3524	0	11976	0.0001486751180975	0.000146902427562	0.0001049063409524	0.0001970917548353	3.626702516723222e-06	3.6207398187019626e-06	3.0037383721351856e-06	4.324524099793731e-06	0.0001523018206142	0.0001505985029899	0.0001087117834062	0.00020098863706	0.9761873987973588	0.023812601202641
465	G	G->C	G	sub_3p1	True	True	joint_control_wt	negative_binomial_sub_3p1_type_context_shared_spline_joint_control_wt	0	3524	0	11976	4.180910387418696e-06	4.109148540303415e-06	2.431269871773498e-06	6.097727333626728e-06	6.574086320554791e-08	5.7624486928565225e-08	4.027514469068127e-09	1.451593402557584e-07	4.246651250624228e-06	4.172134690706053e-06	2.60645655343561e-06	6.270331523565052e-06	0.9845193637702486	0.015480636229755
465	G	G->T	G	sub_3p1	True	False	wt_only_no_control	negative_binomial_sub_3p1_type_context_shared_spline_wt_only	0	3524	0	11976	7.006487004276641e-06	6.8761318615937264e-06	4.213605445061211e-06	9.742576203137452e-06	0.0	0.0	0.0	0.0	7.006487004276641e-06	6.8761318615937264e-06	4.213605445061211e-06	9.742576203137452e-06	1.0	0.0
465	G	deletion	.	indel_no_context	False	False	wt_only_no_control	negative_binomial_deletion_spline_wt_only	0	3524	0	11976	1.9315128776178932e-06	1.7966126981287367e-06	5.121029628472221e-07	3.5310328743697165e-06	0.0	0.0	0.0	0.0	1.9315128776178932e-06	1.7966126981287367e-06	5.121029628472221e-07	3.5310328743697165e-06	1.0	0.0
465	G	insertion	.	indel_no_context	False	True	joint_control_wt	negative_binomial_insertion_spline_joint_control_wt	0	3524	0	11976	7.625897382439847e-07	6.959600584242544e-07	1.0140094754660393e-07	1.5527439382558028e-06	2.8530080378547442e-08	2.670127668406444e-08	7.809760460705835e-09	5.502982259751675e-08	7.911198186225344e-07	7.250778724069958e-07	1.2063622445668966e-07	1.577012389822513e-06	0.9639370930837948	0.0360629069162024
466	G	G->A	TA	ga_3p2	True	True	joint_control_wt	negative_binomial_ga_3p2_aa_ga_shared_splines_joint_control_wt	6	3524	0	11976	0.0001410448815286	0.0001399058947129	0.0001052640186934	0.0001786510316723	3.626702516723222e-06	3.6207398187019626e-06	3.0037383721351856e-06	4.324524099793731e-06	0.0001446715840453	0.0001436148229277	0.0001090412278797	0.0001825122438671	0.974931479871084	0.0250685201289144
466	G	G->C	T	sub_3p1	True	True	joint_control_wt	negative_binomial_sub_3p1_type_context_shared_spline_joint_control_wt	0	3524	0	11976	3.6769785733418496e-06	3.6027118132322486e-06	2.012707265209438e-06	5.491040224362894e-06	6.574086320554791e-08	5.7624486928565225e-08	4.027514469068127e-09	1.451593402557584e-07	3.7427194365473785e-06	3.665260503801214e-06	2.186009405882136e-06	5.652956564037477e-06	0.9824350009878982	0.0175649990121068
466	G	G->T	T	sub_3p1	True	False	wt_only_no_control	negative_binomial_sub_3p1_type_context_shared_spline_wt_only	0	3524	0	11976	5.615949122844973e-06	5.508095034094362e-06	3.2851491998514853e-06	8.03481195710484e-06	0.0	0.0	0.0	0.0	5.615949122844973e-06	5.508095034094362e-06	3.2851491998514853e-06	8.03481195710484e-06	1.0	0.0
466	G	deletion	.	indel_no_context	False	False	wt_only_no_control	negative_binomial_deletion_spline_wt_only	0	3524	0	11976	1.9342866506883963e-06	1.7987794264908837e-06	5.09980468573855e-07	3.5354367529308693e-06	0.0	0.0	0.0	0.0	1.9342866506883963e-06	1.7987794264908837e-06	5.09980468573855e-07	3.5354367529308693e-06	1.0	0.0
466	G	insertion	.	indel_no_context	False	True	joint_control_wt	negative_binomial_insertion_spline_joint_control_wt	0	3524	0	11976	7.619449516725303e-07	6.948987730105746e-07	9.714544669183669e-08	1.546807051541058e-06	2.8530080378547442e-08	2.670127668406444e-08	7.809760460705835e-09	5.502982259751675e-08	7.9047503205108e-07	7.243759309990536e-07	1.184193807629096e-07	1.5741378955249546e-06	0.9639076767491044	0.0360923232508928
467	T	T->A	A	sub_3p1	True	True	joint_control_wt	negative_binomial_sub_3p1_type_context_shared_spline_joint_control_wt	0	3524	0	11976	6.266017958343085e-06	6.156206794131479e-06	3.828881097136752e-06	8.822457405132984e-06	6.83630117635209e-08	6.0150047051464e-08	6.425788312163918e-09	1.5116493151685408e-07	6.334380970106578e-06	6.228474113298909e-06	3.9441795246366995e-06	8.945237299654453e-06	0.9892076254828824	0.010792374517122
467	T	T->C	A	sub_3p1	True	True	joint_control_wt	negative_binomial_sub_3p1_type_context_shared_spline_joint_control_wt	0	3524	0	11976	6.239475769247597e-06	6.145863349142334e-06	3.880242397896025e-06	8.853244652901345e-06	1.110795902345684e-06	1.103317769149428e-06	7.867477937649421e-07	1.4430154984910516e-06	7.350271671593296e-06	7.249375921768054e-06	4.928837296359945e-06	9.92368979394835e-06	0.8488768916340047	0.1511231083659932
467	T	T->G	A	sub_3p1	True	True	joint_control_wt	negative_binomial_sub_3p1_type_context_shared_spline_joint_control_wt	0	3524	0	11976	1.6016241515255902e-06	1.568867901660942e-06	9.467081731624292e-07	2.2686599826696828e-06	6.864380968495654e-08	5.976043680595851e-08	7.931187979240298e-09	1.5327067816923633e-07	1.670267961210544e-06	1.6401266746641204e-06	1.0429705454608295e-06	2.372789495921961e-06	0.958902516674508	0.0410974833254936
467	T	deletion	.	indel_no_context	False	False	wt_only_no_control	negative_binomial_deletion_spline_wt_only	0	3524	0	11976	1.937081419178619e-06	1.8016047233775623e-06	5.188730996108711e-07	3.5480583400524483e-06	0.0	0.0	0.0	0.0	1.937081419178619e-06	1.8016047233775623e-06	5.188730996108711e-07	3.5480583400524483e-06	1.0	0.0
467	T	insertion	.	indel_no_context	False	True	joint_control_wt	negative_binomial_insertion_spline_joint_control_wt	0	3524	0	11976	7.613034604375928e-07	6.936522199024904e-07	9.696813727418253e-08	1.5464146188378124e-06	2.8530080378547442e-08	2.670127668406444e-08	7.809760460705835e-09	5.502982259751675e-08	7.898335408161357e-07	7.23521034545025e-07	1.215476764268789e-07	1.577095139688986e-06	0.9638783630927312	0.0361216369072745
468	A	A->C	A	sub_3p1	True	True	joint_control_wt	negative_binomial_sub_3p1_type_context_shared_spline_joint_control_wt	0	3524	0	11976	2.899137743818546e-06	2.835920254544483e-06	1.756694949686878e-06	4.177450885205622e-06	1.367821372053599e-07	1.3183247647576858e-07	5.9504377740557206e-08	2.235945241171283e-07	3.0359198810239067e-06	2.972464930255916e-06	1.8925279555506984e-06	4.318345426091338e-06	0.9549454061484558	0.045054593851544
468	A	A->G	A	sub_3p1	True	True	joint_control_wt	negative_binomial_sub_3p1_type_context_shared_spline_joint_control_wt	0	3524	0	11976	7.257740789382996e-06	7.156982963119064e-06	4.756495848714095e-06	1.0155145585428363e-05	1.263851028740076e-06	1.2569659068596772e-06	9.676924600637183e-07	1.5711244349570005e-06	8.521591818123071e-06	8.414408954008481e-06	5.929282977082417e-06	1.133151015016804e-05	0.8516883868983007	0.1483116131016994
468	A	A->T	A	sub_3p1	True	True	joint_control_wt	negative_binomial_sub_3p1_type_context_shared_spline_joint_control_wt	0	3524	0	11976	1.890297803383253e-06	1.8441040018235537e-06	1.0713977019693806e-06	2.756733383611939e-06	2.9328299149026592e-08	2.4357011467549926e-08	8.13603215941959e-10	7.025369979790834e-08	1.919626102532281e-06	1.8744174800979571e-06	1.0786405381867564e-06	2.7646676484525485e-06	0.9847218689564916	0.0152781310435079
468	A	deletion	.	indel_no_context	False	False	wt_only_no_control	negative_binomial_deletion_spline_wt_only	0	3524	0	11976	1.939897288719973e-06	1.8031348344786093e-06	5.210263382139071e-07	3.552784350916473e-06	0.0	0.0	0.0	0.0	1.939897288719973e-06	1.8031348344786093e-06	5.210263382139071e-07	3.552784350916473e-06	1.0	0.0
468	A	insertion	.	indel_no_context	False	True	joint_control_wt	negative_binomial_insertion_spline_joint_control_wt	0	3524	0	11976	7.606652532917462e-07	6.927758519048502e-07	1.0666255591409733e-07	1.556067591247457e-06	2.8530080378547442e-08	2.670127668406444e-08	7.809760460705835e-09	5.502982259751675e-08	7.891953336702968e-07	7.224479785097894e-07	1.1940423410811648e-07	1.5745312943252015e-06	0.9638491522170232	0.0361508477829729
469	A	A->C	A	sub_3p1	True	True	joint_control_wt	negative_binomial_sub_3p1_type_context_shared_spline_joint_control_wt	0	3524	0	11976	2.895333734425334e-06	2.832706010471466e-06	1.7519365814221629e-06	4.174089607055162e-06	1.367821372053599e-07	1.3183247647576858e-07	5.9504377740557206e-08	2.235945241171283e-07	3.0321158716307035e-06	2.9684699642514633e-06	1.889449041467149e-06	4.313914993379817e-06	0.9548888818909792	0.0451111181090177
469	A	A->G	A	sub_3p1	True	True	joint_control_wt	negative_binomial_sub_3p1_type_context_shared_spline_joint_control_wt	0	3524	0	11976	7.248203637849599e-06	7.1482411505948645e-06	4.752315455884419e-06	1.01450547661737e-05	1.263851028740076e-06	1.2569659068596772e-06	9.676924600637183e-07	1.5711244349570005e-06	8.512054666589658e-06	8.403622177766399e-06	5.918711263751477e-06	1.132389084090846e-05	0.8515222142897235	0.1484777857102786
469	A	A->T	A	sub_3p1	True	True	joint_control_wt	negative_binomial_sub_3p1_type_context_shared_spline_joint_control_wt	0	3524	0	11976	1.887815147729227e-06	1.84148251023567e-06	1.0666277162760254e-06	2.7503695588161436e-06	2.9328299149026592e-08	2.4357011467549926e-08	8.13603215941959e-10	7.025369979790834e-08	1.9171434468782458e-06	1.872203109119653e-06	1.0746412395503383e-06	2.758441212693695e-06	0.9847020841362836	0.0152979158637205
469	A	deletion	.	indel_no_context	False	False	wt_only_no_control	negative_binomial_deletion_spline_wt_only	0	3524	0	11976	1.9427343649148386e-06	1.8070525305423056e-06	5.251599472501828e-07	3.560395471514768e-06	0.0	0.0	0.0	0.0	1.9427343649148386e-06	1.8070525305423056e-06	5.251599472501828e-07	3.560395471514768e-06	1.0	0.0
469	A	insertion	.	indel_no_context	False	True	joint_control_wt	negative_binomial_insertion_spline_joint_control_wt	0	3524	0	11976	7.600303187686674e-07	6.922656392483334e-07	1.0964736151371701e-07	1.558127168517779e-06	2.8530080378547442e-08	2.670127668406444e-08	7.809760460705835e-09	5.502982259751675e-08	7.885603991472181e-07	7.212735853024253e-07	1.3876982768115496e-07	1.5919556247109528e-06	0.9638200442104315	0.0361799557895641
470	A	A->C	A	sub_3p1	True	True	joint_control_wt	negative_binomial_sub_3p1_type_context_shared_spline_joint_control_wt	0	3524	0	11976	2.8915411854224234e-06	2.8291875128693484e-06	1.7525286929613969e-06	4.173968597054505e-06	1.367821372053599e-07	1.3183247647576858e-07	5.9504377740557206e-08	2.235945241171283e-07	3.028323322627776e-06	2.9651129675873046e-06	1.8888493977970444e-06	4.312254439292039e-06	0.9548323865608042	0.0451676134391982
470	A	A->G	A	sub_3p1	True	True	joint_control_wt	negative_binomial_sub_3p1_type_context_shared_spline_joint_control_wt	0	3524	0	11976	7.23869529233961e-06	7.138728318219323e-06	4.745152143245062e-06	1.0133203242484108e-05	1.263851028740076e-06	1.2569659068596772e-06	9.676924600637183e-07	1.5711244349570005e-06	8.502546321079686e-06	8.394643764008662e-06	5.91476552268524e-06	1.1317332594965627e-05	0.8513561724907384	0.1486438275092616
470	A	A->T	A	sub_3p1	True	True	joint_control_wt	negative_binomial_sub_3p1_type_context_shared_spline_joint_control_wt	0	3524	0	11976	1.8853399851030592e-06	1.839021142604502e-06	1.064779359715514e-06	2.7459896379277535e-06	2.9328299149026592e-08	2.4357011467549926e-08	8.13603215941959e-10	7.025369979790834e-08	1.914668284252088e-06	1.869832554987212e-06	1.073839039540141e-06	2.756257544585715e-06	0.9846823079536802	0.0153176920463185
470	A	deletion	.	indel_no_context	False	False	wt_only_no_control	negative_binomial_deletion_spline_wt_only	0	3524	0	11976	1.945592753337099e-06	1.8087882834207023e-06	5.253860463629039e-07	3.5634564717161215e-06	0.0	0.0	0.0	0.0	1.945592753337099e-06	1.8087882834207023e-06	5.253860463629039e-07	3.5634564717161215e-06	1.0	0.0
470	A	insertion	.	indel_no_context	False	True	joint_control_wt	negative_binomial_insertion_spline_joint_control_wt	0	3524	0	11976	7.593986451842062e-07	6.913653419138469e-07	1.0931430482222907e-07	1.5568831084955011e-06	2.8530080378547442e-08	2.670127668406444e-08	7.809760460705835e-09	5.502982259751675e-08	7.879287255627569e-07	7.207167977584892e-07	1.3177361966463538e-07	1.583145288036348e-06	0.9637910391473876	0.0362089608526083
471	A	A->C	G	sub_3p1	True	True	joint_control_wt	negative_binomial_sub_3p1_type_context_shared_spline_joint_control_wt	0	3524	0	11976	3.557825278745039e-06	3.4809404851454654e-06	2.088094836110836e-06	5.015548902181898e-06	1.367821372053599e-07	1.3183247647576858e-07	5.9504377740557206e-08	2.235945241171283e-07	3.6946074159503782e-06	3.6207135069094855e-06	2.2772997674914675e-06	5.219440840162813e-06	0.9629778967543824	0.0370221032456231
471	A	A->G	G	sub_3p1	True	True	joint_control_wt	negative_binomial_sub_3p1_type_context_shared_spline_joint_control_wt	0	3524	0	11976	1.24487383794057e-05	1.2235986160909552e-05	8.246678169897215e-06	1.7441987842948406e-05	1.263851028740076e-06	1.2569659068596772e-06	9.676924600637183e-07	1.5711244349570005e-06	1.3712589408145654e-05	1.3504509853400714e-05	9.264329173196963e-06	1.8499103177356473e-05	0.9078327957526976	0.0921672042473111
471	A	A->T	G	sub_3p1	True	True	joint_control_wt	negative_binomial_sub_3p1_type_context_shared_spline_joint_control_wt	0	3524	0	11976	2.6430470571622676e-06	2.589291932743176e-06	1.539161137545664e-06	3.815073274438448e-06	2.9328299149026592e-08	2.4357011467549926e-08	8.13603215941959e-10	7.025369979790834e-08	2.672375356311289e-06	2.6194761546828667e-06	1.5833921048878863e-06	3.85769264881989e-06	0.9890253818275352	0.0109746181724669
471	A	deletion	.	indel_no_context	False	False	wt_only_no_control	negative_binomial_deletion_spline_wt_only	0	3524	0	11976	1.9484725595329728e-06	1.811839022338009e-06	5.256796071664724e-07	3.5671646969759308e-06	0.0	0.0	0.0	0.0	1.9484725595329728e-06	1.811839022338009e-06	5.256796071664724e-07	3.5671646969759308e-06	1.0	0.0
471	A	insertion	.	indel_no_context	False	True	joint_control_wt	negative_binomial_insertion_spline_joint_control_wt	0	3524	0	11976	7.587702206375355e-07	6.904357881758015e-07	1.0891525191088957e-07	1.5568783809805406e-06	2.8530080378547442e-08	2.670127668406444e-08	7.809760460705835e-09	5.502982259751675e-08	7.873003010160798e-07	7.200764068573787e-07	1.3137631345876434e-07	1.5818425674517845e-06	0.963762137088321	0.0362378629116829
472	G	G->A	TA	ga_3p2	True	True	joint_control_wt	negative_binomial_ga_3p2_aa_ga_shared_splines_joint_control_wt	4	3524	0	11976	0.00014115365799	0.0001400286711695	0.0001054294161894	0.0001788237061075	3.626702516723222e-06	3.6207398187019626e-06	3.0037383721351856e-06	4.324524099793731e-06	0.0001447803605067	0.0001436708630563	0.0001096864097427	0.0001831538600019	0.9749503143656376	0.0250496856343609
472	G	G->C	T	sub_3p1	True	True	joint_control_wt	negative_binomial_sub_3p1_type_context_shared_spline_joint_control_wt	0	3524	0	11976	3.648126353870513e-06	3.575019944283228e-06	1.980698262548968e-06	5.435961491110876e-06	6.574086320554791e-08	5.7624486928565225e-08	4.027514469068127e-09	1.451593402557584e-07	3.713867217076066e-06	3.6397593008885698e-06	2.167593378267228e-06	5.613434638011361e-06	0.9822985423648748	0.017701457635124
472	G	G->T	T	sub_3p1	True	False	wt_only_no_control	negative_binomial_sub_3p1_type_context_shared_spline_wt_only	0	3524	0	11976	5.5719216823175345e-06	5.464318002118582e-06	3.2921730503168287e-06	8.011621100516841e-06	0.0	0.0	0.0	0.0	5.5719216823175345e-06	5.464318002118582e-06	3.2921730503168287e-06	8.011621100516841e-06	1.0	0.0
472	G	deletion	.	indel_no_context	False	False	wt_only_no_control	negative_binomial_deletion_spline_wt_only	0	3524	0	11976	1.951373889021865e-06	1.8139530994974948e-06	5.259409738437419e-07	3.572645312720265e-06	0.0	0.0	0.0	0.0	1.951373889021865e-06	1.8139530994974948e-06	5.259409738437419e-07	3.572645312720265e-06	1.0	0.0
472	G	insertion	.	indel_no_context	False	True	joint_control_wt	negative_binomial_insertion_spline_joint_control_wt	0	3524	0	11976	7.581450330123496e-07	6.898354526003951e-07	9.7862774758899e-08	1.5448863037793016e-06	2.8530080378547442e-08	2.670127668406444e-08	7.809760460705835e-09	5.502982259751675e-08	7.866751133908985e-07	7.194752998943742e-07	1.3098359166176318e-07	1.5818833503552043e-06	0.9637333380795888	0.0362666619204093
473	T	T->A	A	sub_3p1	True	True	joint_control_wt	negative_binomial_sub_3p1_type_context_shared_spline_joint_control_wt	0	3524	0	11976	6.216907644577944e-06	6.111950041233469e-06	3.880198713600147e-06	8.838507933351748e-06	6.83630117635209e-08	6.0150047051464e-08	6.425788312163918e-09	1.5116493151685408e-07	6.285270656341461e-06	6.179917643885547e-06	3.900973755629813e-06	8.86518412803e-06	0.989123298661046	0.0108767013389545
473	T	T->C	A	sub_3p1	True	True	joint_control_wt	negative_binomial_sub_3p1_type_context_shared_spline_joint_control_wt	0	3524	0	11976	6.19056451783415e-06	6.092341808020839e-06	3.8440168919687214e-06	8.773299050672706e-06	1.110795902345684e-06	1.103317769149428e-06	7.867477937649421e-07	1.4430154984910516e-06	7.301360420179818e-06	7.200018127146252e-06	4.89384894295898e-06	9.853615950282492e-06	0.8478645295641615	0.1521354704358407
473	T	T->G	A	sub_3p1	True	True	joint_control_wt	negative_binomial_sub_3p1_type_context_shared_spline_joint_control_wt	0	3524	0	11976	1.589080271152968e-06	1.5567505308953087e-06	9.426926548111956e-07	2.259592742469284e-06	6.864380968495654e-08	5.976043680595851e-08	7.931187979240298e-09	1.5327067816923633e-07	1.6577240808379309e-06	1.6284049241509966e-06	1.0304247164504769e-06	2.3526105154373505e-06	0.9585915349373066	0.0414084650626895
473	T	deletion	.	indel_no_context	False	False	wt_only_no_control	negative_binomial_deletion_spline_wt_only	0	3524	0	11976	1.9542968472975264e-06	1.816237741541059e-06	5.262092477222901e-07	3.5811215619427914e-06	0.0	0.0	0.0	0.0	1.9542968472975264e-06	1.816237741541059e-06	5.262092477222901e-07	3.5811215619427914e-06	1.0	0.0
473	T	insertion	.	indel_no_context	False	True	joint_control_wt	negative_binomial_insertion_spline_joint_control_wt	0	3524	0	11976	7.575230699781826e-07	6.894805243257236e-07	9.477331979455232e-08	1.5407274244121113e-06	2.8530080378547442e-08	2.670127668406444e-08	7.809760460705835e-09	5.502982259751675e-08	7.860531503567269e-07	7.184110788498238e-07	1.3162441638364297e-07	1.5821949705995475e-06	0.9637046421535276	0.0362953578464762
474	A	A->C	G	sub_3p1	True	True	joint_control_wt	negative_binomial_sub_3p1_type_context_shared_spline_joint_control_wt	0	3524	0	11976	3.5438995983160052e-06	3.465575622411044e-06	2.066912127044794e-06	4.99129684519275e-06	1.367821372053599e-07	1.3183247647576858e-07	5.9504377740557206e-08	2.235945241171283e-07	3.6806817355213696e-06	3.608923497479386e-06	2.301487075471846e-06	5.2378143276362505e-06	0.9628378254263842	0.0371621745736146
474	A	A->G	G	sub_3p1	True	True	joint_control_wt	negative_binomial_sub_3p1_type_context_shared_spline_joint_control_wt	0	3524	0	11976	1.2400006261193954e-05	1.2187988612950296e-05	7.849121050457087e-06	1.7006310151947984e-05	1.263851028740076e-06	1.2569659068596772e-06	9.676924600637183e-07	1.5711244349570005e-06	1.3663857289934023e-05	1.3453070211492434e-05	9.234578473441449e-06	1.843416866660456e-05	0.907504081613094	0.0924959183869065
474	A	A->T	G	sub_3p1	True	True	joint_control_wt	negative_binomial_sub_3p1_type_context_shared_spline_joint_control_wt	0	3524	0	11976	2.632713764784589e-06	2.578702936462501e-06	1.528944018348899e-06	3.8019538219856087e-06	2.9328299149026592e-08	2.4357011467549926e-08	8.13603215941959e-10	7.025369979790834e-08	2.662042063933598e-06	2.6094729676409727e-06	1.5862458747902052e-06	3.85729638819193e-06	0.9889827814720282	0.0110172185279782
474	A	deletion	.	indel_no_context	False	False	wt_only_no_control	negative_binomial_deletion_spline_wt_only	0	3524	0	11976	1.9572415398293178e-06	1.8186563378126493e-06	5.211596098530567e-07	3.5824131845117487e-06	0.0	0.0	0.0	0.0	1.9572415398293178e-06	1.8186563378126493e-06	5.211596098530567e-07	3.5824131845117487e-06	1.0	0.0
474	A	insertion	.	indel_no_context	False	True	joint_control_wt	negative_binomial_insertion_spline_joint_control_wt	0	3524	0	11976	7.569043189916763e-07	6.88285132026111e-07	9.562560137787837e-08	1.5402892876957843e-06	2.8530080378547442e-08	2.670127668406444e-08	7.809760460705835e-09	5.502982259751675e-08	7.854343993702263e-07	7.184822541589307e-07	1.339848125478874e-07	1.5841466329063396e-06	0.9636760493283388	0.036323950671658
475	G	G->A	TA	ga_3p2	True	True	joint_control_wt	negative_binomial_ga_3p2_aa_ga_shared_splines_joint_control_wt	1	3524	0	11976	0.0001412091446044	0.0001400951415521	0.0001058360938582	0.0001792696373201	3.626702516723222e-06	3.6207398187019626e-06	3.0037383721351856e-06	4.324524099793731e-06	0.0001448358471211	0.0001437771587441	0.0001098961684479	0.0001834024162735	0.9749599109004544	0.0250400890995475
475	G	G->C	T	sub_3p1	True	True	joint_control_wt	negative_binomial_sub_3p1_type_context_shared_spline_joint_control_wt	0	3524	0	11976	3.633900991973224e-06	3.5620638860068515e-06	1.9641148639976305e-06	5.406664010090196e-06	6.574086320554791e-08	5.7624486928565225e-08	4.027514469068127e-09	1.451593402557584e-07	3.699641855178782e-06	3.627763487436915e-06	2.1774504722748523e-06	5.612983194830595e-06	0.9822304791169086	0.0177695208830885
475	G	G->T	T	sub_3p1	True	False	wt_only_no_control	negative_binomial_sub_3p1_type_context_shared_spline_wt_only	0	3524	1	11976	5.550212348870138e-06	5.445018975537386e-06	3.2462139387682096e-06	7.953638137530275e-06	0.0	0.0	0.0	0.0	5.550212348870138e-06	5.445018975537386e-06	3.2462139387682096e-06	7.953638137530275e-06	1.0	0.0
475	G	deletion	.	indel_no_context	False	False	wt_only_no_control	negative_binomial_deletion_spline_wt_only	0	3524	0	11976	1.9602080720637692e-06	1.820732140460746e-06	5.221276416955461e-07	3.5854326157304756e-06	0.0	0.0	0.0	0.0	1.9602080720637692e-06	1.820732140460746e-06	5.221276416955461e-07	3.5854326157304756e-06	1.0	0.0
475	G	insertion	.	indel_no_context	False	True	joint_control_wt	negative_binomial_insertion_spline_joint_control_wt	0	3524	0	11976	7.56288767298042e-07	6.873004814032037e-07	9.4662694732801e-08	1.5384695345038152e-06	2.8530080378547442e-08	2.670127668406444e-08	7.809760460705835e-09	5.502982259751675e-08	7.848188476765912e-07	7.178268442096674e-07	1.298325428019418e-07	1.5795334473092322e-06	0.9636475596081684	0.0363524403918293
476	T	T->A	A	sub_3p1	True	True	joint_control_wt	negative_binomial_sub_3p1_type_context_shared_spline_joint_control_wt	0	3524	0	11976	6.1926961745360125e-06	6.08528321403172e-06	3.852896195116828e-06	8.804422168162984e-06	6.83630117635209e-08	6.0150047051464e-08	6.425788312163918e-09	1.5116493151685408e-07	6.261059186299517e-06	6.154758248410415e-06	3.87336434408503e-06	8.821396789150887e-06	0.9890812385365888	0.0109187614634139
476	T	T->C	A	sub_3p1	True	True	joint_control_wt	negative_binomial_sub_3p1_type_context_shared_spline_joint_control_wt	0	3524	0	11976	6.166451594229844e-06	6.069169916651373e-06	3.8221795722324864e-06	8.733974300939475e-06	1.110795902345684e-06	1.103317769149428e-06	7.867477937649421e-07	1.4430154984910516e-06	7.277247496575536e-06	7.176452199022075e-06	4.879173639599444e-06	9.82115411273142e-06	0.8473604336160889	0.1526395663839099
476	T	T->G	A	sub_3p1	True	True	joint_control_wt	negative_binomial_sub_3p1_type_context_shared_spline_joint_control_wt	0	3524	0	11976	1.5828963190403755e-06	1.5509924512593633e-06	9.49998311671512e-07	2.262401938582398e-06	6.864380968495654e-08	5.976043680595851e-08	7.931187979240298e-09	1.5327067816923633e-07	1.6515401287253358e-06	1.6218850350226782e-06	1.0243572992873111e-06	2.342944422106491e-06	0.958436486954792	0.0415635130452059
476	T	deletion	.	indel_no_context	False	False	wt_only_no_control	negative_binomial_deletion_spline_wt_only	0	3524	0	11976	1.963196549426169e-06	1.824727642784748e-06	5.270566083977932e-07	3.5989541027990197e-06	0.0	0.0	0.0	0.0	1.963196549426169e-06	1.824727642784748e-06	5.270566083977932e-07	3.5989541027990197e-06	1.0	0.0
476	T	insertion	.	indel_no_context	False	True	joint_control_wt	negative_binomial_insertion_spline_joint_control_wt	0	3524	0	11976	7.556764019324883e-07	6.866482100053756e-07	9.438752082610034e-08	1.5367687843008535e-06	2.8530080378547442e-08	2.670127668406444e-08	7.809760460705835e-09	5.502982259751675e-08	7.842064823110316e-07	7.165380712365017e-07	1.294577713690115e-07	1.5777628069094177e-06	0.9636191729830312	0.0363808270169741
477	A	A->C	G	sub_3p1	True	True	joint_control_wt	negative_binomial_sub_3p1_type_context_shared_spline_joint_control_wt	0	3524	0	11976	3.5301069574605835e-06	3.4538723196214496e-06	2.0555646553400283e-06	4.974702066593944e-06	1.367821372053599e-07	1.3183247647576858e-07	5.9504377740557206e-08	2.235945241171283e-07	3.6668890946659407e-06	3.5948166650749955e-06	2.244000297661242e-06	5.174861562390167e-06	0.9626980435802304	0.0373019564197703
477	A	A->G	G	sub_3p1	True	True	joint_control_wt	negative_binomial_sub_3p1_type_context_shared_spline_joint_control_wt	0	3524	0	11976	1.2351741378166526e-05	1.2141446319017109e-05	7.823371421977077e-06	1.6961281967953573e-05	1.263851028740076e-06	1.2569659068596772e-06	9.676924600637183e-07	1.5711244349570005e-06	1.3615592406906566e-05	1.3404512512758238e-05	9.030811307429212e-06	1.8203884876164734e-05	0.9071761998325576	0.0928238001674449
477	A	A->T	G	sub_3p1	True	True	joint_control_wt	negative_binomial_sub_3p1_type_context_shared_spline_joint_control_wt	0	3524	0	11976	2.6224795569983192e-06	2.5689994678148467e-06	1.5279014538098904e-06	3.7951928733231566e-06	2.9328299149026592e-08	2.4357011467549926e-08	8.13603215941959e-10	7.025369979790834e-08	2.6518078561473336e-06	2.5984313807673063e-06	1.5880312900650338e-06	3.855452143364181e-06	0.9889402623643992	0.0110597376356053
477	A	deletion	.	indel_no_context	False	False	wt_only_no_control	negative_binomial_deletion_spline_wt_only	0	3524	0	11976	1.9662070773224985e-06	1.826313664227277e-06	5.41214683592379e-07	3.61673152993374e-06	0.0	0.0	0.0	0.0	1.9662070773224985e-06	1.826313664227277e-06	5.41214683592379e-07	3.61673152993374e-06	1.0	0.0
477	A	insertion	.	indel_no_context	False	True	joint_control_wt	negative_binomial_insertion_spline_joint_control_wt	0	3524	0	11976	7.550672097217182e-07	6.861444854104506e-07	9.3265298119551e-08	1.5350594975374749e-06	2.8530080378547442e-08	2.670127668406444e-08	7.809760460705835e-09	5.502982259751675e-08	7.835972901002622e-07	7.158794875166814e-07	1.2045001341521117e-07	1.5689758650787687e-06	0.9635908894288115	0.0364091105711927
478	G	G->A	AA	ga_3p2	True	True	joint_control_wt	negative_binomial_ga_3p2_aa_ga_shared_splines_joint_control_wt	0	3524	0	11976	0.0006774039364191	0.0006731006658164	0.0004124507098527	0.0009217967460024	3.626702516723222e-06	3.6207398187019626e-06	3.0037383721351856e-06	4.324524099793731e-06	0.0006810306389359	0.0006768308206797	0.0004159450913996	0.0009253848905446	0.9946746852353274	0.0053253147646776
478	G	G->C	A	sub_3p1	True	True	joint_control_wt	negative_binomial_sub_3p1_type_context_shared_spline_joint_control_wt	0	3524	0	11976	4.971935777488185e-06	4.866703430620876e-06	2.996274687242835e-06	7.195590208796436e-06	6.574086320554791e-08	5.7624486928565225e-08	4.027514469068127e-09	1.451593402557584e-07	5.037676640693745e-06	4.931434183886648e-06	3.035609317992628e-06	7.241131110651487e-06	0.9869501621691014	0.0130498378308963
478	G	G->T	A	sub_3p1	True	False	wt_only_no_control	negative_binomial_sub_3p1_type_context_shared_spline_wt_only	0	3524	0	11976	7.433701355851953e-06	7.32897530096883e-06	4.773717672930116e-06	1.0492342298820751e-05	0.0	0.0	0.0	0.0	7.433701355851953e-06	7.32897530096883e-06	4.773717672930116e-06	1.0492342298820751e-05	1.0	0.0
478	G	deletion	.	indel_no_context	False	False	wt_only_no_control	negative_binomial_deletion_spline_wt_only	0	3524	0	11976	1.9692397611414874e-06	1.828369428698229e-06	5.205803702604771e-07	3.6020301529078326e-06	0.0	0.0	0.0	0.0	1.9692397611414874e-06	1.828369428698229e-06	5.205803702604771e-07	3.6020301529078326e-06	1.0	0.0
478	G	insertion	.	indel_no_context	False	True	joint_control_wt	negative_binomial_insertion_spline_joint_control_wt	0	3524	0	11976	7.544611772855774e-07	6.859482935475035e-07	9.289927685080449e-08	1.5343954331832458e-06	2.8530080378547442e-08	2.670127668406444e-08	7.809760460705835e-09	5.502982259751675e-08	7.829912576641279e-07	7.142086024135723e-07	1.4768438711421013e-07	1.5949602228628702e-06	0.9635627089072956	0.0364372910927004
479	A	A->C	A	sub_3p1	True	True	joint_control_wt	negative_binomial_sub_3p1_type_context_shared_spline_joint_control_wt	0	3524	0	11976	2.8579412562792705e-06	2.794199539776769e-06	1.6925255672718582e-06	4.097580296185511e-06	1.367821372053599e-07	1.3183247647576858e-07	5.9504377740557206e-08	2.235945241171283e-07	2.9947233934846248e-06	2.931628802805746e-06	1.874292354122577e-06	4.2868235397396784e-06	0.9543256190194592	0.0456743809805425
479	A	A->G	A	sub_3p1	True	True	joint_control_wt	negative_binomial_sub_3p1_type_context_shared_spline_joint_control_wt	0	3524	0	11976	7.154459723402874e-06	7.0509476943884105e-06	4.621643409077234e-06	9.980276489872971e-06	1.263851028740076e-06	1.2569659068596772e-06	9.676924600637183e-07	1.5711244349570005e-06	8.418310752142971e-06	8.31703252615076e-06	5.829865298774089e-06	1.1193435041587982e-05	0.8498688078937487	0.1501311921062487
479	A	A->T	A	sub_3p1	True	True	joint_control_wt	negative_binomial_sub_3p1_type_context_shared_spline_joint_control_wt	0	3524	0	11976	1.8634119568512096e-06	1.8185741985767704e-06	1.0393037048947682e-06	2.7080242800910973e-06	2.9328299149026592e-08	2.4357011467549926e-08	8.13603215941959e-10	7.025369979790834e-08	1.8927402560002277e-06	1.8461411554384536e-06	1.0763137250206986e-06	2.744164114024971e-06	0.9845048473735136	0.0154951526264906
479	A	deletion	.	indel_no_context	False	False	wt_only_no_control	negative_binomial_deletion_spline_wt_only	0	3524	0	11976	1.972294706256803e-06	1.8313099999228376e-06	5.247066501554321e-07	3.6085641990033423e-06	0.0	0.0	0.0	0.0	1.972294706256803e-06	1.8313099999228376e-06	5.247066501554321e-07	3.6085641990033423e-06	1.0	0.0
479	A	insertion	.	indel_no_context	False	True	joint_control_wt	negative_binomial_insertion_spline_joint_control_wt	0	3524	0	11976	7.538582910386329e-07	6.847021344826527e-07	9.47123444261664e-08	1.5360810327424388e-06	2.8530080378547442e-08	2.670127668406444e-08	7.809760460705835e-09	5.502982259751675e-08	7.823883714171768e-07	7.134697713552587e-07	1.329972248658393e-07	1.5793977800163315e-06	0.9635346313661768	0.0364653686338276
480	A	A->C	G	sub_3p1	True	True	joint_control_wt	negative_binomial_sub_3p1_type_context_shared_spline_joint_control_wt	0	3524	0	11976	3.51645073739787e-06	3.442220517178216e-06	2.1002078015536856e-06	5.013400364609197e-06	1.367821372053599e-07	1.3183247647576858e-07	5.9504377740557206e-08	2.235945241171283e-07	3.653232874603224e-06	3.5807658133063643e-06	2.319321882445847e-06	5.241074586599173e-06	0.9625586044195964	0.0374413955804051
480	A	A->G	G	sub_3p1	True	True	joint_control_wt	negative_binomial_sub_3p1_type_context_shared_spline_joint_control_wt	0	3524	0	11976	1.230395552961472e-05	1.2097957481766654e-05	7.878297538019027e-06	1.6988017875717234e-05	1.263851028740076e-06	1.2569659068596772e-06	9.676924600637183e-07	1.5711244349570005e-06	1.3567806558354744e-05	1.3357755089719972e-05	9.006266314461918e-06	1.8149961582739813e-05	0.9068492741767626	0.0931507258232411
480	A	A->T	G	sub_3p1	True	True	joint_control_wt	negative_binomial_sub_3p1_type_context_shared_spline_joint_control_wt	0	3524	0	11976	2.612346932380553e-06	2.5602157599977702e-06	1.5024200328281569e-06	3.763139509584555e-06	2.9328299149026592e-08	2.4357011467549926e-08	8.13603215941959e-10	7.025369979790834e-08	2.641675231529585e-06	2.5880412391670538e-06	1.5653409644906949e-06	3.824364655312458e-06	0.9888978407341732	0.011102159265825
480	A	deletion	.	indel_no_context	False	False	wt_only_no_control	negative_binomial_deletion_spline_wt_only	0	3524	0	11976	1.9753720180296225e-06	1.835423875221974e-06	5.236063406594505e-07	3.615504344960952e-06	0.0	0.0	0.0	0.0	1.9753720180296225e-06	1.835423875221974e-06	5.236063406594505e-07	3.615504344960952e-06	1.0	0.0
480	A	insertion	.	indel_no_context	False	True	joint_control_wt	negative_binomial_insertion_spline_joint_control_wt	0	3524	0	11976	7.532585371919059e-07	6.842380952249354e-07	9.563820519996373e-08	1.53563884328757e-06	2.8530080378547442e-08	2.670127668406444e-08	7.809760460705835e-09	5.502982259751675e-08	7.817886175704554e-07	7.126811886455219e-07	1.410319249628866e-07	1.5852658527838092e-06	0.9635066567389896	0.0364933432610078
481	G	G->A	AG	ga_3p2	True	True	joint_control_wt	negative_binomial_ga_3p2_aa_ga_shared_splines_joint_control_wt	0	3524	0	11976	0.0002641721849834	0.0002623116574893	0.0002023627333538	0.0003337890920862	3.626702516723222e-06	3.6207398187019626e-06	3.0037383721351856e-06	4.324524099793731e-06	0.0002677988875001	0.000266001073312	0.0002049777007681	0.0003362017406619	0.9864573652617508	0.0135426347382467
481	G	G->C	A	sub_3p1	True	True	joint_control_wt	negative_binomial_sub_3p1_type_context_shared_spline_joint_control_wt	0	3524	0	11976	4.952792155128928e-06	4.846360480923807e-06	2.9713640708879298e-06	7.158563506807488e-06	6.574086320554791e-08	5.7624486928565225e-08	4.027514469068127e-09	1.451593402557584e-07	5.0185330183344675e-06	4.91264772852215e-06	3.0353130030256768e-06	7.226036171977016e-06	0.9869003824493402	0.0130996175506613
481	G	G->T	A	sub_3p1	True	False	wt_only_no_control	negative_binomial_sub_3p1_type_context_shared_spline_wt_only	0	3524	0	11976	7.405031414360091e-06	7.302147848068971e-06	4.650708087061847e-06	1.0357250152649875e-05	0.0	0.0	0.0	0.0	7.405031414360091e-06	7.302147848068971e-06	4.650708087061847e-06	1.0357250152649875e-05	1.0	0.0
481	G	deletion	.	indel_no_context	False	False	wt_only_no_control	negative_binomial_deletion_spline_wt_only	0	3524	0	11976	1.9784718018111965e-06	1.8384027088342331e-06	5.257966221626548e-07	3.624186456170481e-06	0.0	0.0	0.0	0.0	1.9784718018111965e-06	1.8384027088342331e-06	5.257966221626548e-07	3.624186456170481e-06	1.0	0.0
481	G	insertion	.	indel_no_context	False	True	joint_control_wt	negative_binomial_insertion_spline_joint_control_wt	0	3524	0	11976	7.526619017546314e-07	6.83613375445273e-07	1.0349423881996105e-07	1.541774441054318e-06	2.8530080378547442e-08	2.670127668406444e-08	7.809760460705835e-09	5.502982259751675e-08	7.811919821331819e-07	7.12544727359411e-07	1.4526027146703565e-07	1.587800008597586e-06	0.9634787849452268	0.0365212150547693
482	A	A->C	G	sub_3p1	True	True	joint_control_wt	negative_binomial_sub_3p1_type_context_shared_spline_joint_control_wt	0	3524	0	11976	3.5074240113418337e-06	3.43186299935067e-06	2.1082695697083383e-06	5.014857294656081e-06	1.367821372053599e-07	1.3183247647576858e-07	5.9504377740557206e-08	2.235945241171283e-07	3.64420614854719e-06	3.571298794071932e-06	2.2613596695605514e-06	5.179631073123252e-06	0.9624658618009614	0.0375341381990395
482	A	A->G	G	sub_3p1	True	True	joint_control_wt	negative_binomial_sub_3p1_type_context_shared_spline_joint_control_wt	0	3524	0	11976	1.2272370120042938e-05	1.2067804952765938e-05	7.775049336089392e-06	1.687827509982095e-05	1.263851028740076e-06	1.2569659068596772e-06	9.676924600637183e-07	1.5711244349570005e-06	1.3536221148782943e-05	1.3327029842544109e-05	8.957590414656471e-06	1.8079947692888385e-05	0.9066319163340768	0.0933680836659284
482	A	A->T	G	sub_3p1	True	True	joint_control_wt	negative_binomial_sub_3p1_type_context_shared_spline_joint_control_wt	0	3524	0	11976	2.60564948973676e-06	2.5548779023547327e-06	1.5220897795349838e-06	3.778987992456281e-06	2.9328299149026592e-08	2.4357011467549926e-08	8.13603215941959e-10	7.025369979790834e-08	2.634977788885796e-06	2.580366998376001e-06	1.5160945341363777e-06	3.772190257803903e-06	0.9888696218720548	0.0111303781279416
482	A	deletion	.	indel_no_context	False	False	wt_only_no_control	negative_binomial_deletion_spline_wt_only	0	3524	0	11976	1.98159416294577e-06	1.8398066598515212e-06	4.910523394982036e-07	3.597849492563485e-06	0.0	0.0	0.0	0.0	1.98159416294577e-06	1.8398066598515212e-06	4.910523394982036e-07	3.597849492563485e-06	1.0	0.0
482	A	insertion	.	indel_no_context	False	True	joint_control_wt	negative_binomial_insertion_spline_joint_control_wt	0	3524	0	11976	7.520683705360856e-07	6.831914303633305e-07	1.0333197749869827e-07	1.5397238411063533e-06	2.8530080378547442e-08	2.670127668406444e-08	7.809760460705835e-09	5.502982259751675e-08	7.805984509146303e-07	7.120067950206692e-07	1.439588947870054e-07	1.5848827005213716e-06	0.963451015890288	0.0365489841097156
483	G	G->A	AA	ga_3p2	True	True	joint_control_wt	negative_binomial_ga_3p2_aa_ga_shared_splines_joint_control_wt	0	3524	0	11976	0.0006796860582389	0.0006751586791898	0.0004248416931653	0.0009352326710368	3.626702516723222e-06	3.6207398187019626e-06	3.0037383721351856e-06	4.324524099793731e-06	0.0006833127607556	0.0006788193732507	0.0004286398022314	0.0009388113278786	0.9946924706737336	0.0053075293262668
483	G	G->C	A	sub_3p1	True	True	joint_control_wt	negative_binomial_sub_3p1_type_context_shared_spline_joint_control_wt	1	3524	0	11976	4.940140018408371e-06	4.832743696812631e-06	2.9672753440221595e-06	7.143883255065459e-06	6.574086320554791e-08	5.7624486928565225e-08	4.027514469068127e-09	1.451593402557584e-07	5.005880881613883e-06	4.900035149378459e-06	3.024229206224273e-06	7.203835092770682e-06	0.986867273760554	0.0131327262394532
483	G	G->T	A	sub_3p1	True	False	wt_only_no_control	negative_binomial_sub_3p1_type_context_shared_spline_wt_only	0	3524	0	11976	7.386083064022701e-06	7.285400897813529e-06	4.60222710368921e-06	1.0302581359971652e-05	0.0	0.0	0.0	0.0	7.386083064022701e-06	7.285400897813529e-06	4.60222710368921e-06	1.0302581359971652e-05	1.0	0.0
483	G	deletion	.	indel_no_context	False	False	wt_only_no_control	negative_binomial_deletion_spline_wt_only	0	3524	0	11976	1.9847392067736523e-06	1.84332486302123e-06	5.292054413033929e-07	3.641285362650296e-06	0.0	0.0	0.0	0.0	1.9847392067736523e-06	1.84332486302123e-06	5.292054413033929e-07	3.641285362650296e-06	1.0	0.0
483	G	insertion	.	indel_no_context	False	True	joint_control_wt	negative_binomial_insertion_spline_joint_control_wt	0	3524	0	11976	7.514779291474592e-07	6.824496881138132e-07	1.0742320766154336e-07	1.542333085784592e-06	2.8530080378547442e-08	2.670127668406444e-08	7.809760460705835e-09	5.502982259751675e-08	7.800080095260035e-07	7.111751896558751e-07	1.4546742106541406e-07	1.5854861183246224e-06	0.9634233494654992	0.0365766505345049
484	A	A->C	A	sub_3p1	True	True	joint_control_wt	negative_binomial_sub_3p1_type_context_shared_spline_joint_control_wt	0	3524	0	11976	2.839706927563168e-06	2.776023876512482e-06	1.682709233914083e-06	4.0812030845400646e-06	1.367821372053599e-07	1.3183247647576858e-07	5.9504377740557206e-08	2.235945241171283e-07	2.9764890647685324e-06	2.913228496811679e-06	1.8488918504632564e-06	4.253262320223943e-06	0.9540458122879072	0.0459541877120911
484	A	A->G	A	sub_3p1	True	True	joint_control_wt	negative_binomial_sub_3p1_type_context_shared_spline_joint_control_wt	0	3524	0	11976	7.1087484187606e-06	7.0099402145470105e-06	4.59462082731893e-06	9.926702840313574e-06	1.263851028740076e-06	1.2569659068596772e-06	9.676924600637183e-07	1.5711244349570005e-06	8.372599447500748e-06	8.27342006360387e-06	5.793183500095038e-06	1.1150694339160744e-05	0.8490491469626662	0.1509508530373252
484	A	A->T	A	sub_3p1	True	True	joint_control_wt	negative_binomial_sub_3p1_type_context_shared_spline_joint_control_wt	0	3524	0	11976	1.8515122592259133e-06	1.807587732396895e-06	1.0383896569617577e-06	2.694885470519008e-06	2.9328299149026592e-08	2.4357011467549926e-08	8.13603215941959e-10	7.025369979790834e-08	1.8808405583749404e-06	1.8341196649986943e-06	1.0556363973201646e-06	2.718199257878623e-06	0.9844068126782808	0.0155931873217187
484	A	deletion	.	indel_no_context	False	False	wt_only_no_control	negative_binomial_deletion_spline_wt_only	0	3524	0	11976	1.9879070386344395e-06	1.8474825891901084e-06	5.562776361243796e-07	3.672641014475692e-06	0.0	0.0	0.0	0.0	1.9879070386344395e-06	1.8474825891901084e-06	5.562776361243796e-07	3.672641014475692e-06	1.0	0.0
484	A	insertion	.	indel_no_context	False	True	joint_control_wt	negative_binomial_insertion_spline_joint_control_wt	0	3524	0	11976	7.508905630038131e-07	6.8150402971692e-07	1.0741088188457145e-07	1.5396862213265483e-06	2.8530080378547442e-08	2.670127668406444e-08	7.809760460705835e-09	5.502982259751675e-08	7.794206433823639e-07	7.10227209083637e-07	1.4337496810466925e-07	1.5831107247190815e-06	0.9633957855481706	0.0366042144518249
485	A	A->C	G	sub_3p1	True	True	joint_control_wt	negative_binomial_sub_3p1_type_context_shared_spline_joint_control_wt	0	3524	1	11976	3.494002444193172e-06	3.4177051647880274e-06	2.127419714422651e-06	5.0232293272334785e-06	1.367821372053599e-07	1.3183247647576858e-07	5.9504377740557206e-08	2.235945241171283e-07	3.6307845813985463e-06	3.558131316914277e-06	2.27743330442298e-06	5.186126150203794e-06	0.9623271130140452	0.0376728869859507
485	A	A->G	G	sub_3p1	True	True	joint_control_wt	negative_binomial_sub_3p1_type_context_shared_spline_joint_control_wt	0	3524	0	11976	1.222540808285617e-05	1.2023490757691946e-05	7.854678633606953e-06	1.6934122717864907e-05	1.263851028740076e-06	1.2569659068596772e-06	9.676924600637183e-07	1.5711244349570005e-06	1.3489259111596156e-05	1.3280958489699947e-05	8.925987525056237e-06	1.80525349586109e-05	0.906306861015554	0.0936931389844528
485	A	A->T	G	sub_3p1	True	True	joint_control_wt	negative_binomial_sub_3p1_type_context_shared_spline_joint_control_wt	0	3524	0	11976	2.595691552835496e-06	2.545127291931513e-06	1.513039810584289e-06	3.76195485486579e-06	2.9328299149026592e-08	2.4357011467549926e-08	8.13603215941959e-10	7.025369979790834e-08	2.625019851984532e-06	2.570645384373589e-06	1.52015424933453e-06	3.7727448859392833e-06	0.9888273991044816	0.0111726008955148
485	A	deletion	.	indel_no_context	False	False	wt_only_no_control	negative_binomial_deletion_spline_wt_only	0	3524	0	11976	1.99109776387058e-06	1.8509110627144668e-06	5.581491134863679e-07	3.6798168653743945e-06	0.0	0.0	0.0	0.0	1.99109776387058e-06	1.8509110627144668e-06	5.581491134863679e-07	3.6798168653743945e-06	1.0	0.0
485	A	insertion	.	indel_no_context	False	True	joint_control_wt	negative_binomial_insertion_spline_joint_control_wt	0	3524	0	11976	7.503062573260969e-07	6.808671641096082e-07	1.0740063278469639e-07	1.5382482259595103e-06	2.8530080378547442e-08	2.670127668406444e-08	7.809760460705835e-09	5.502982259751675e-08	7.788363377046442e-07	7.097255957767433e-07	1.428513964349039e-07	1.5819998030596e-06	0.963368324001638	0.036631675998362
486	G	G->A	GC	ga_3p2	True	True	joint_control_wt	negative_binomial_ga_3p2_aa_ga_shared_splines_joint_control_wt	0	3524	0	11976	6.1012144748451945e-05	6.004422301306373e-05	4.089106798290201e-05	8.413277239880963e-05	3.626702516723222e-06	3.6207398187019626e-06	3.0037383721351856e-06	4.324524099793731e-06	6.46388472651749e-05	6.36401646808906e-05	4.5035617228311245e-05	8.83336331525002e-05	0.943892834260414	0.0561071657395901
486	G	G->C	G	sub_3p1	True	True	joint_control_wt	negative_binomial_sub_3p1_type_context_shared_spline_joint_control_wt	0	3524	0	11976	4.068541863571776e-06	3.990315535543352e-06	2.3274474458130292e-06	5.9248548544661745e-06	6.574086320554791e-08	5.7624486928565225e-08	4.027514469068127e-09	1.451593402557584e-07	4.134282726777314e-06	4.053955128114369e-06	2.4829872016032724e-06	6.067971618891145e-06	0.9840986048729224	0.01590139512708
486	G	G->T	G	sub_3p1	True	False	wt_only_no_control	negative_binomial_sub_3p1_type_context_shared_spline_wt_only	0	3524	0	11976	6.818042204961162e-06	6.695630187898536e-06	4.211908289026586e-06	9.638630999561936e-06	0.0	0.0	0.0	0.0	6.818042204961162e-06	6.695630187898536e-06	4.211908289026586e-06	9.638630999561936e-06	1.0	0.0
486	G	deletion	.	indel_no_context	False	False	wt_only_no_control	negative_binomial_deletion_spline_wt_only	0	3524	0	11976	1.9943114878310778e-06	1.8530619825219028e-06	5.098723062577255e-07	3.6357682780427975e-06	0.0	0.0	0.0	0.0	1.9943114878310778e-06	1.8530619825219028e-06	5.098723062577255e-07	3.6357682780427975e-06	1.0	0.0
486	G	insertion	.	indel_no_context	False	True	joint_control_wt	negative_binomial_insertion_spline_joint_control_wt	0	3524	0	11976	7.497249971431814e-07	6.808545898513247e-07	1.0739245851798969e-07	1.5361756993105871e-06	2.8530080378547442e-08	2.670127668406444e-08	7.809760460705835e-09	5.502982259751675e-08	7.782550775217253e-07	7.097984316917282e-07	1.4094051005376085e-07	1.579391379547605e-06	0.9633409646752386	0.036659035324766
487	G	G->A	CT	ga_3p2	True	True	joint_control_wt	negative_binomial_ga_3p2_aa_ga_shared_splines_joint_control_wt	0	3524	0	11976	0.0001921519717953	0.000190418018407	0.000140825277728	0.0002506601134627	3.626702516723222e-06	3.6207398187019626e-06	3.0037383721351856e-06	4.324524099793731e-06	0.000195778674312	0.000194032112274	0.0001443214829411	0.0002542034495556	0.9814754976277889	0.0185245023722144
487	G	G->C	C	sub_3p1	True	True	joint_control_wt	negative_binomial_sub_3p1_type_context_shared_spline_joint_control_wt	0	3524	0	11976	3.675880694248865e-06	3.5916348881763505e-06	2.072385845900606e-06	5.5287540786863796e-06	6.574086320554791e-08	5.7624486928565225e-08	4.027514469068127e-09	1.451593402557584e-07	3.741621557454408e-06	3.6519865219313263e-06	2.1039316905492e-06	5.562375334068864e-06	0.9824298470072236	0.0175701529927773
487	G	G->T	C	sub_3p1	True	False	wt_only_no_control	negative_binomial_sub_3p1_type_context_shared_spline_wt_only	0	3524	0	11976	6.555956776609334e-06	6.433908548194075e-06	3.942428784857992e-06	9.50840826492238e-06	0.0	0.0	0.0	0.0	6.555956776609334e-06	6.433908548194075e-06	3.942428784857992e-06	9.50840826492238e-06	1.0	0.0
487	G	deletion	.	indel_no_context	False	False	wt_only_no_control	negative_binomial_deletion_spline_wt_only	0	3524	0	11976	1.9975483158753594e-06	1.856443512831436e-06	5.116291086657793e-07	3.641894071576283e-06	0.0	0.0	0.0	0.0	1.9975483158753594e-06	1.856443512831436e-06	5.116291086657793e-07	3.641894071576283e-06	1.0	0.0
487	G	insertion	.	indel_no_context	False	True	joint_control_wt	negative_binomial_insertion_spline_joint_control_wt	0	3524	0	11976	7.491467672940029e-07	6.804163146611604e-07	1.0738635736120009e-07	1.535455742942558e-06	2.8530080378547442e-08	2.670127668406444e-08	7.809760460705835e-09	5.502982259751675e-08	7.776768476725516e-07	7.087460652404953e-07	1.338438707142907e-07	1.570673274663996e-06	0.9633137074043876	0.0366862925956107
488	C	C->A	T	sub_3p1	True	False	wt_only_no_control	negative_binomial_sub_3p1_type_context_shared_spline_wt_only	0	3524	0	11976	1.1553867196414834e-05	1.1342924982418386e-05	7.226126923542516e-06	1.6358470744631642e-05	0.0	0.0	0.0	0.0	1.1553867196414834e-05	1.1342924982418386e-05	7.226126923542516e-06	1.6358470744631642e-05	1.0	0.0
488	C	C->G	T	sub_3p1	True	True	joint_control_wt	negative_binomial_sub_3p1_type_context_shared_spline_joint_control_wt	0	3524	0	11976	1.2147536804264408e-06	1.1843282826782914e-06	6.434238555417295e-07	1.827264341567038e-06	2.7119511811695064e-08	1.8733591248680356e-08	6.012687355004078e-11	8.231172260135145e-08	1.2418731922381373e-06	1.2114920011162365e-06	6.690624044353503e-07	1.8532938084534956e-06	0.9781624146642371	0.0218375853357616
488	C	C->T	T	sub_3p1	True	True	joint_control_wt	negative_binomial_sub_3p1_type_context_shared_spline_joint_control_wt	0	3524	0	11976	1.7402625902516773e-05	1.7072766225073992e-05	1.0998907725817474e-05	2.469681466255404e-05	4.9439753651923e-06	4.924252723124512e-06	3.972164176515273e-06	5.936461778829401e-06	2.234660126770912e-05	2.203102919202889e-05	1.6192535007916272e-05	2.9850484044490844e-05	0.778759404798778	0.2212405952012198
488	C	deletion	.	indel_no_context	False	False	wt_only_no_control	negative_binomial_deletion_spline_wt_only	0	3524	0	11976	2.0008083533775138e-06	1.8587888016914176e-06	4.901624662245481e-07	3.627993261525382e-06	0.0	0.0	0.0	0.0	2.0008083533775138e-06	1.8587888016914176e-06	4.901624662245481e-07	3.627993261525382e-06	1.0	0.0
488	C	insertion	.	indel_no_context	False	True	joint_control_wt	negative_binomial_insertion_spline_joint_control_wt	0	3524	0	11976	7.485715524297611e-07	6.792962179954786e-07	1.0738232771146917e-07	1.5323730814750593e-06	2.8530080378547442e-08	2.670127668406444e-08	7.809760460705835e-09	5.502982259751675e-08	7.771016328083121e-07	7.086522910742294e-07	1.289477451436154e-07	1.5653639568632968e-06	0.9632865520106446	0.0367134479893506
489	T	T->A	T	sub_3p1	True	True	joint_control_wt	negative_binomial_sub_3p1_type_context_shared_spline_joint_control_wt	0	3524	0	11976	8.812266160257799e-06	8.663484083955558e-06	5.391502441603007e-06	1.2596625886886677e-05	6.83630117635209e-08	6.0150047051464e-08	6.425788312163918e-09	1.5116493151685408e-07	8.88062917202132e-06	8.732450860253413e-06	5.476615927418528e-06	1.2680271295931608e-05	0.9923020080627958	0.0076979919372042
489	T	T->C	T	sub_3p1	True	True	joint_control_wt	negative_binomial_sub_3p1_type_context_shared_spline_joint_control_wt	0	3524	0	11976	8.702230913574033e-06	8.56558643732042e-06	5.325002931833314e-06	1.2220168544004962e-05	1.110795902345684e-06	1.103317769149428e-06	7.867477937649421e-07	1.4430154984910516e-06	9.813026815919787e-06	9.672753443696347e-06	6.636531206433567e-06	1.3578849356171934e-05	0.8868039471222378	0.113196052877755
489	T	T->G	T	sub_3p1	True	True	joint_control_wt	negative_binomial_sub_3p1_type_context_shared_spline_joint_control_wt	0	3524	0	11976	1.5568192640406718e-06	1.5253548959033077e-06	9.387201944951198e-07	2.2373207681581204e-06	6.864380968495654e-08	5.976043680595851e-08	7.931187979240298e-09	1.5327067816923633e-07	1.6254630737256406e-06	1.5950405606417373e-06	1.0177693574717429e-06	2.3201804401557923e-06	0.9577696898843516	0.0422303101156408
489	T	deletion	.	indel_no_context	False	False	wt_only_no_control	negative_binomial_deletion_spline_wt_only	0	3524	0	11976	2.0040917057305793e-06	1.8615735783329167e-06	4.900771377128871e-07	3.6338175931873065e-06	0.0	0.0	0.0	0.0	2.0040917057305793e-06	1.8615735783329167e-06	4.900771377128871e-07	3.6338175931873065e-06	1.0	0.0
489	T	insertion	.	indel_no_context	False	True	joint_control_wt	negative_binomial_insertion_spline_joint_control_wt	0	3524	0	11976	7.479993370161343e-07	6.784136882019301e-07	1.0699396376580447e-07	1.5316637496936016e-06	2.8530080378547442e-08	2.670127668406444e-08	7.809760460705835e-09	5.502982259751675e-08	7.765294173946822e-07	7.084890807971347e-07	1.244205247526485e-07	1.5593181787789115e-06	0.9632594983017276	0.0367405016982719
490	T	T->A	T	sub_3p1	True	True	joint_control_wt	negative_binomial_sub_3p1_type_context_shared_spline_joint_control_wt	0	3524	0	11976	8.801201650810852e-06	8.649078803331776e-06	5.3990818295200754e-06	1.2598567197505686e-05	6.83630117635209e-08	6.0150047051464e-08	6.425788312163918e-09	1.5116493151685408e-07	8.869564662574391e-06	8.720328068187697e-06	5.5151936043141495e-06	1.2714580347521828e-05	0.9922924050543316	0.0077075949456665
490	T	T->C	T	sub_3p1	True	True	joint_control_wt	negative_binomial_sub_3p1_type_context_shared_spline_joint_control_wt	0	3524	0	11976	8.69128564166059e-06	8.555533460884167e-06	5.3303015821849035e-06	1.221577005263804e-05	1.110795902345684e-06	1.103317769149428e-06	7.867477937649421e-07	1.4430154984910516e-06	9.802081544006262e-06	9.660881346905488e-06	6.624125344973522e-06	1.3551935038874147e-05	0.886677549318604	0.1133224506813972
490	T	T->G	T	sub_3p1	True	True	joint_control_wt	negative_binomial_sub_3p1_type_context_shared_spline_joint_control_wt	0	3524	0	11976	1.5548638958821905e-06	1.5234626041414295e-06	9.372154587505258e-07	2.235406064261692e-06	6.864380968495654e-08	5.976043680595851e-08	7.931187979240298e-09	1.5327067816923633e-07	1.623507705567151e-06	1.592912491915755e-06	1.0163489738201212e-06	2.3174103077724765e-06	0.9577188272962458	0.0422811727037517
490	T	deletion	.	indel_no_context	False	False	wt_only_no_control	negative_binomial_deletion_spline_wt_only	0	3524	0	11976	2.007398478351217e-06	1.864186705314446e-06	5.151242121480216e-07	3.663935251895362e-06	0.0	0.0	0.0	0.0	2.007398478351217e-06	1.864186705314446e-06	5.151242121480216e-07	3.663935251895362e-06	1.0	0.0
490	T	insertion	.	indel_no_context	False	True	joint_control_wt	negative_binomial_insertion_spline_joint_control_wt	0	3524	0	11976	7.474301053356107e-07	6.78189466645491e-07	1.0711797219716533e-07	1.5305862411358524e-06	2.8530080378547442e-08	2.670127668406444e-08	7.809760460705835e-09	5.502982259751675e-08	7.759601857141569e-07	7.079733567156896e-07	1.264059722127503e-07	1.5598039498596263e-06	0.9632325460715636	0.0367674539284379
491	T	T->A	C	sub_3p1	True	True	joint_control_wt	negative_binomial_sub_3p1_type_context_shared_spline_joint_control_wt	0	3524	0	11976	5.3609852251036185e-06	5.210843527703429e-06	2.996431243125724e-06	8.059400590224199e-06	6.83630117635209e-08	6.0150047051464e-08	6.425788312163918e-09	1.5116493151685408e-07	5.429348236867125e-06	5.282229419182136e-06	3.0909267801820774e-06	8.142297659432471e-06	0.9874086154026188	0.0125913845973836
491	T	T->C	C	sub_3p1	True	True	joint_control_wt	negative_binomial_sub_3p1_type_context_shared_spline_joint_control_wt	0	3524	0	11976	8.22228949744913e-06	8.068076816346986e-06	4.86726216749238e-06	1.1892294204383926e-05	1.110795902345684e-06	1.103317769149428e-06	7.867477937649421e-07	1.4430154984910516e-06	9.333085399794883e-06	9.195020745124544e-06	5.921330839879062e-06	1.2954815597552868e-05	0.8809829917156692	0.1190170082843232
491	T	T->G	C	sub_3p1	True	True	joint_control_wt	negative_binomial_sub_3p1_type_context_shared_spline_joint_control_wt	0	3524	0	11976	1.5529160045258449e-06	1.5212471190068191e-06	9.379784668088672e-07	2.236647635719725e-06	6.864380968495654e-08	5.976043680595851e-08	7.931187979240298e-09	1.5327067816923633e-07	1.6215598142107968e-06	1.5911440064857404e-06	1.0113686421828796e-06	2.3103342985702203e-06	0.957668037229721	0.0423319627702818
491	T	deletion	.	indel_no_context	False	False	wt_only_no_control	negative_binomial_deletion_spline_wt_only	0	3524	0	11976	2.0107287766845223e-06	1.8676406296014309e-06	5.678517926748661e-07	3.723149711566501e-06	0.0	0.0	0.0	0.0	2.0107287766845223e-06	1.8676406296014309e-06	5.678517926748661e-07	3.723149711566501e-06	1.0	0.0
491	T	insertion	.	indel_no_context	False	True	joint_control_wt	negative_binomial_insertion_spline_joint_control_wt	0	3524	0	11976	7.468638414898297e-07	6.7773893970016e-07	1.0676044902706864e-07	1.5282195284155789e-06	2.8530080378547442e-08	2.670127668406444e-08	7.809760460705835e-09	5.502982259751675e-08	7.753939218683783e-07	7.069617091452317e-07	1.243437866603977e-07	1.5556658209741636e-06	0.9632056951003656	0.0367943048996331
492	C	C->A	A	sub_3p1	True	False	wt_only_no_control	negative_binomial_sub_3p1_type_context_shared_spline_wt_only	0	3524	0	11976	1.0508012279919167e-05	1.0344227495105566e-05	6.618802943641221e-06	1.448152846289244e-05	0.0	0.0	0.0	0.0	1.0508012279919167e-05	1.0344227495105566e-05	6.618802943641221e-06	1.448152846289244e-05	1.0	0.0
492	C	C->G	A	sub_3p1	True	True	joint_control_wt	negative_binomial_sub_3p1_type_context_shared_spline_joint_control_wt	0	3524	0	11976	1.3664027380964645e-06	1.3249621900106246e-06	6.993066748370828e-07	2.105446264861897e-06	2.7119511811695064e-08	1.8733591248680356e-08	6.012687355004078e-11	8.231172260135145e-08	1.393522249908161e-06	1.3506935101216242e-06	7.027930600910777e-07	2.111593335847823e-06	0.9805388741991856	0.0194611258008132
492	C	C->T	A	sub_3p1	True	True	joint_control_wt	negative_binomial_sub_3p1_type_context_shared_spline_joint_control_wt	0	3524	0	11976	1.948220077540551e-05	1.9222096495627203e-05	1.2443486870974524e-05	2.6854123886706697e-05	4.9439753651923e-06	4.924252723124512e-06	3.972164176515273e-06	5.936461778829401e-06	2.442617614059774e-05	2.4183605178109755e-05	1.7303054044713475e-05	3.153102762148593e-05	0.7975951971878623	0.2024048028121406
492	C	deletion	.	indel_no_context	False	False	wt_only_no_control	negative_binomial_deletion_spline_wt_only	0	3524	0	11976	2.0140827062091105e-06	1.8706712767527537e-06	5.715067776160044e-07	3.7337187678135742e-06	0.0	0.0	0.0	0.0	2.0140827062091105e-06	1.8706712767527537e-06	5.715067776160044e-07	3.7337187678135742e-06	1.0	0.0
492	C	insertion	.	indel_no_context	False	True	joint_control_wt	negative_binomial_insertion_spline_joint_control_wt	0	3524	0	11976	7.463005294020275e-07	6.769969952736045e-07	1.0579790234630653e-07	1.5270795501678062e-06	2.8530080378547442e-08	2.670127668406444e-08	7.809760460705835e-09	5.502982259751675e-08	7.748306097805782e-07	7.060345432870726e-07	1.2403518652817888e-07	1.5541376105115771e-06	0.9631789451546964	0.0368210548452993
493	A	A->C	G	sub_3p1	True	True	joint_control_wt	negative_binomial_sub_3p1_type_context_shared_spline_joint_control_wt	0	3524	0	11976	3.4589289751616793e-06	3.387450012490092e-06	2.101496988894639e-06	4.979127542044812e-06	1.367821372053599e-07	1.3183247647576858e-07	5.9504377740557206e-08	2.235945241171283e-07	3.5957111123670175e-06	3.521567811966989e-06	2.2370826979446924e-06	5.122754773655334e-06	0.9619596422151678	0.0380403577848382
493	A	A->G	G	sub_3p1	True	True	joint_control_wt	negative_binomial_sub_3p1_type_context_shared_spline_joint_control_wt	0	3524	0	11976	1.2102693900056152e-05	1.1901968032378178e-05	7.823478270811285e-06	1.685914758389812e-05	1.263851028740076e-06	1.2569659068596772e-06	9.676924600637183e-07	1.5711244349570005e-06	1.3366544928796231e-05	1.3166851333897652e-05	8.855516637445186e-06	1.7903284237068965e-05	0.9054466928086028	0.0945533071913967
493	A	A->T	G	sub_3p1	True	True	joint_control_wt	negative_binomial_sub_3p1_type_context_shared_spline_joint_control_wt	0	3524	0	11976	2.5696709393464745e-06	2.5171787178121835e-06	1.5090973505401063e-06	3.7429360067984926e-06	2.9328299149026592e-08	2.4357011467549926e-08	8.13603215941959e-10	7.025369979790834e-08	2.5989992384954978e-06	2.547010229547631e-06	1.5247901124412776e-06	3.760886377082816e-06	0.9887155414612584	0.0112844585387428
493	A	deletion	.	indel_no_context	False	False	wt_only_no_control	negative_binomial_deletion_spline_wt_only	0	3524	0	11976	2.0174603724424112e-06	1.874171968150518e-06	5.467896327815239e-07	3.713701434127304e-06	0.0	0.0	0.0	0.0	2.0174603724424112e-06	1.874171968150518e-06	5.467896327815239e-07	3.713701434127304e-06	1.0	0.0
493	A	insertion	.	indel_no_context	False	True	joint_control_wt	negative_binomial_insertion_spline_joint_control_wt	0	3524	0	11976	7.457401528195096e-07	6.764536943401985e-07	1.0514795349416425e-07	1.5267483811523403e-06	2.8530080378547442e-08	2.670127668406444e-08	7.809760460705835e-09	5.502982259751675e-08	7.742702331980591e-07	7.057336784160186e-07	1.259208111889795e-07	1.5547826239309757e-06	0.9631522959875284	0.036847704012469
494	G	G->A	OTHER	ga_3p2	True	True	joint_control_wt	negative_binomial_ga_3p2_aa_ga_shared_splines_joint_control_wt	0	3524	0	11976	3.956294100522122e-05	3.9218534341145674e-05	2.869807104269826e-05	5.135103942556126e-05	3.626702516723222e-06	3.6207398187019626e-06	3.0037383721351856e-06	4.324524099793731e-06	4.3189643521944306e-05	4.286640503894178e-05	3.274566012790692e-05	5.538346127524141e-05	0.9160284220711294	0.0839715779288737
494	G	G->C	C	sub_3p1	True	True	joint_control_wt	negative_binomial_sub_3p1_type_context_shared_spline_joint_control_wt	0	3524	0	11976	3.643708614236712e-06	3.558149166832573e-06	2.0673036211912617e-06	5.510650400647775e-06	6.574086320554791e-08	5.7624486928565225e-08	4.027514469068127e-09	1.451593402557584e-07	3.709449477442265e-06	3.618418221839966e-06	2.107793737859667e-06	5.545113740628526e-06	0.9822774609533482	0.0177225390466505
494	G	G->T	C	sub_3p1	True	False	wt_only_no_control	negative_binomial_sub_3p1_type_context_shared_spline_wt_only	0	3524	0	11976	6.4987325099057715e-06	6.3766581317646905e-06	3.898780940820504e-06	9.41015319482489e-06	0.0	0.0	0.0	0.0	6.4987325099057715e-06	6.3766581317646905e-06	3.898780940820504e-06	9.41015319482489e-06	1.0	0.0
494	G	deletion	.	indel_no_context	False	False	wt_only_no_control	negative_binomial_deletion_spline_wt_only	0	3524	0	11976	2.0208618809462546e-06	1.877743218352891e-06	5.550449401687934e-07	3.7274133649495352e-06	0.0	0.0	0.0	0.0	2.0208618809462546e-06	1.877743218352891e-06	5.550449401687934e-07	3.7274133649495352e-06	1.0	0.0
