## Supplementary material for "HIV-1 Mutational Bias Shapes the Supply of Drug Resistance Mutations": MRA Dataset (part 2 of 3)

ref_position	ref_nucleotide	mut_type	context_3p	context_scheme	uses_nucleotide_context	control_corrected	correction_scheme	likelihood_family	wt_count	wt_coverage	control_count	control_coverage	bio_rate_mean	bio_rate_median	bio_rate_lo95	bio_rate_hi95	error_rate_mean	error_rate_median	error_rate_lo95	error_rate_hi95	wt_total_rate_mean	wt_total_rate_median	wt_total_rate_lo95	wt_total_rate_hi95	bio_fraction_of_wt_total_mean	error_fraction_of_wt_total_mean
494	G	insertion	.	indel_no_context	False	True	joint_control_wt	negative_binomial_insertion_spline_joint_control_wt	0	3524	0	11976	7.451826953161942e-07	6.756789207771322e-07	1.0929554948948313e-07	1.5313455107256453e-06	2.8530080378547442e-08	2.670127668406444e-08	7.809760460705835e-09	5.502982259751675e-08	7.737127756947401e-07	7.055948146806439e-07	1.2567276306690086e-07	1.5532570761987147e-06	0.9631257473383092	0.0368742526616927
495	C	C->A	C	sub_3p1	True	False	wt_only_no_control	negative_binomial_sub_3p1_type_context_shared_spline_wt_only	0	3524	0	11976	9.441476827814936e-06	9.23991134519878e-06	5.7279666173515055e-06	1.3714021674408514e-05	0.0	0.0	0.0	0.0	9.441476827814936e-06	9.23991134519878e-06	5.7279666173515055e-06	1.3714021674408514e-05	1.0	0.0
495	C	C->G	C	sub_3p1	True	True	joint_control_wt	negative_binomial_sub_3p1_type_context_shared_spline_joint_control_wt	0	3524	0	11976	1.2041491824795224e-06	1.1742486758729202e-06	6.247080862571204e-07	1.8006367640427713e-06	2.7119511811695064e-08	1.8733591248680356e-08	6.012687355004078e-11	8.231172260135145e-08	1.231268694291218e-06	1.2018144293279193e-06	6.607464084639637e-07	1.838160182749617e-06	0.9779743349786808	0.0220256650213188
495	C	C->T	C	sub_3p1	True	True	joint_control_wt	negative_binomial_sub_3p1_type_context_shared_spline_joint_control_wt	0	3524	0	11976	1.4678436980174612e-05	1.443703319474188e-05	8.961479663042983e-06	2.088813672786343e-05	4.9439753651923e-06	4.924252723124512e-06	3.972164176515273e-06	5.936461778829401e-06	1.962241234536693e-05	1.936414517290048e-05	1.3936469621550998e-05	2.581748858180741e-05	0.7480444667977001	0.251955533202299
495	C	deletion	.	indel_no_context	False	False	wt_only_no_control	negative_binomial_deletion_spline_wt_only	0	3524	0	11976	2.0242873373326565e-06	1.8807421657105935e-06	5.187811803713788e-07	3.695141212135237e-06	0.0	0.0	0.0	0.0	2.0242873373326565e-06	1.8807421657105935e-06	5.187811803713788e-07	3.695141212135237e-06	1.0	0.0
495	C	insertion	.	indel_no_context	False	True	joint_control_wt	negative_binomial_insertion_spline_joint_control_wt	0	3524	0	11976	7.446281402951975e-07	6.752294831302714e-07	1.09433525268002e-07	1.5307173991521908e-06	2.8530080378547442e-08	2.670127668406444e-08	7.809760460705835e-09	5.502982259751675e-08	7.731582206737457e-07	7.050933657509221e-07	1.2313245982510005e-07	1.5488455849907923e-06	0.9630992989330353	0.0369007010669636
496	C	C->A	C	sub_3p1	True	False	wt_only_no_control	negative_binomial_sub_3p1_type_context_shared_spline_wt_only	0	3524	1	11976	9.429807622893537e-06	9.230720718782971e-06	5.755520665728481e-06	1.3735412127755532e-05	0.0	0.0	0.0	0.0	9.429807622893537e-06	9.230720718782971e-06	5.755520665728481e-06	1.3735412127755532e-05	1.0	0.0
496	C	C->G	C	sub_3p1	True	True	joint_control_wt	negative_binomial_sub_3p1_type_context_shared_spline_joint_control_wt	0	3524	0	11976	1.202658149016325e-06	1.1725089876942812e-06	6.241933869861293e-07	1.7995829080543028e-06	2.7119511811695064e-08	1.8733591248680356e-08	6.012687355004078e-11	8.231172260135145e-08	1.2297776608280166e-06	1.2000526268698531e-06	6.589662329758381e-07	1.835760294386329e-06	0.9779476301485004	0.0220523698515025
496	C	C->T	C	sub_3p1	True	True	joint_control_wt	negative_binomial_sub_3p1_type_context_shared_spline_joint_control_wt	0	3524	0	11976	1.4660269428766742e-05	1.4417534763791674e-05	8.946242307881447e-06	2.0866656246134386e-05	4.9439753651923e-06	4.924252723124512e-06	3.972164176515273e-06	5.936461778829401e-06	1.960424479395902e-05	1.9343764918888163e-05	1.3989521208624645e-05	2.585638873711213e-05	0.747810975778279	0.252189024221722
496	C	deletion	.	indel_no_context	False	False	wt_only_no_control	negative_binomial_deletion_spline_wt_only	0	3524	0	11976	2.0277368472698537e-06	1.8838381915516345e-06	5.216595456614333e-07	3.699657418298089e-06	0.0	0.0	0.0	0.0	2.0277368472698537e-06	1.8838381915516345e-06	5.216595456614333e-07	3.699657418298089e-06	1.0	0.0
496	C	insertion	.	indel_no_context	False	True	joint_control_wt	negative_binomial_insertion_spline_joint_control_wt	0	3524	0	11976	7.44076470991535e-07	6.746978859961867e-07	1.0930278024784897e-07	1.5298086126773685e-06	2.8530080378547442e-08	2.670127668406444e-08	7.809760460705835e-09	5.502982259751675e-08	7.726065513700822e-07	7.046132745085977e-07	1.2010444433460353e-07	1.5459866143515816e-06	0.9630729504843648	0.0369270495156355
497	C	C->A	A	sub_3p1	True	False	wt_only_no_control	negative_binomial_sub_3p1_type_context_shared_spline_wt_only	0	3524	0	11976	1.0442961951646392e-05	1.0283806467015111e-05	6.577457896389301e-06	1.4409120788988988e-05	0.0	0.0	0.0	0.0	1.0442961951646392e-05	1.0283806467015111e-05	6.577457896389301e-06	1.4409120788988988e-05	1.0	0.0
497	C	C->G	A	sub_3p1	True	True	joint_control_wt	negative_binomial_sub_3p1_type_context_shared_spline_joint_control_wt	0	3524	0	11976	1.3579447376325552e-06	1.3161462276245446e-06	6.922238645473099e-07	2.09084346730708e-06	2.7119511811695064e-08	1.8733591248680356e-08	6.012687355004078e-11	8.231172260135145e-08	1.3850642494442454e-06	1.3426227897687405e-06	7.374512718243312e-07	2.138917820091296e-06	0.9804200333503866	0.0195799666496169
497	C	C->T	A	sub_3p1	True	True	joint_control_wt	negative_binomial_sub_3p1_type_context_shared_spline_joint_control_wt	0	3524	0	11976	1.9361786041326463e-05	1.910055092765208e-05	1.2444751814163118e-05	2.6796288094571263e-05	4.9439753651923e-06	4.924252723124512e-06	3.972164176515273e-06	5.936461778829401e-06	2.4305761406518837e-05	2.4062358586768156e-05	1.717895465318317e-05	3.136849845685054e-05	0.7965924505509877	0.2034075494490092
497	C	deletion	.	indel_no_context	False	False	wt_only_no_control	negative_binomial_deletion_spline_wt_only	0	3524	0	11976	2.0312105164886535e-06	1.8871634690281688e-06	5.304933077971244e-07	3.7151207313170497e-06	0.0	0.0	0.0	0.0	2.0312105164886535e-06	1.8871634690281688e-06	5.304933077971244e-07	3.7151207313170497e-06	1.0	0.0
497	C	insertion	.	indel_no_context	False	True	joint_control_wt	negative_binomial_insertion_spline_joint_control_wt	0	3524	0	11976	7.435276704748052e-07	6.741364238115151e-07	1.0743907346936829e-07	1.5275382607636386e-06	2.8530080378547442e-08	2.670127668406444e-08	7.809760460705835e-09	5.502982259751675e-08	7.720577508533516e-07	7.045837973754078e-07	1.199068776261119e-07	1.5436468326430312e-06	0.9630467016916646	0.0369532983083367
498	A	A->C	G	sub_3p1	True	True	joint_control_wt	negative_binomial_sub_3p1_type_context_shared_spline_joint_control_wt	0	3524	0	11976	3.4375572549893833e-06	3.365812222281612e-06	2.0478508152004337e-06	4.915375629775323e-06	1.367821372053599e-07	1.3183247647576858e-07	5.9504377740557206e-08	2.235945241171283e-07	3.5743393921947384e-06	3.500802246589888e-06	2.1842137722793927e-06	5.056170709171052e-06	0.9617321909877822	0.0382678090122192
498	A	A->G	G	sub_3p1	True	True	joint_control_wt	negative_binomial_sub_3p1_type_context_shared_spline_joint_control_wt	0	3524	0	11976	1.2027924759906037e-05	1.1835102137477932e-05	7.777302298736528e-06	1.6769520207422245e-05	1.263851028740076e-06	1.2569659068596772e-06	9.676924600637183e-07	1.5711244349570005e-06	1.3291775788646269e-05	1.310018241719984e-05	9.016385641319046e-06	1.8040204944521948e-05	0.9049148098164728	0.0950851901835154
498	A	A->T	G	sub_3p1	True	True	joint_control_wt	negative_binomial_sub_3p1_type_context_shared_spline_joint_control_wt	0	3524	0	11976	2.553816669252996e-06	2.5027126203957815e-06	1.5110030851969789e-06	3.732480024896646e-06	2.9328299149026592e-08	2.4357011467549926e-08	8.13603215941959e-10	7.025369979790834e-08	2.5831449684020153e-06	2.5307947875729494e-06	1.5517276586054408e-06	3.778009291773581e-06	0.988646282145302	0.0113537178547008
498	A	deletion	.	indel_no_context	False	False	wt_only_no_control	negative_binomial_deletion_spline_wt_only	0	3524	0	11976	2.03470845078902e-06	1.8898376232455844e-06	5.295202302364022e-07	3.715390951533743e-06	0.0	0.0	0.0	0.0	2.03470845078902e-06	1.8898376232455844e-06	5.295202302364022e-07	3.715390951533743e-06	1.0	0.0
498	A	insertion	.	indel_no_context	False	True	joint_control_wt	negative_binomial_insertion_spline_joint_control_wt	0	3524	0	11976	7.429817216519863e-07	6.739202029831514e-07	1.0975907781952965e-07	1.5299294210741737e-06	2.8530080378547442e-08	2.670127668406444e-08	7.809760460705835e-09	5.502982259751675e-08	7.715118020305396e-07	7.040121619322635e-07	1.1424063100591082e-07	1.5378573462306329e-06	0.9630205522411128	0.0369794477588796
499	G	G->A	AA	ga_3p2	True	True	joint_control_wt	negative_binomial_ga_3p2_aa_ga_shared_splines_joint_control_wt	0	3524	0	11976	0.000687545216512	0.0006836639929952	0.0004343307049721	0.0009488740005092	3.626702516723222e-06	3.6207398187019626e-06	3.0037383721351856e-06	4.324524099793731e-06	0.0006911719190287	0.00068734041645	0.0004378360700779	0.0009523649935385	0.9947528213793412	0.0052471786206524
499	G	G->C	A	sub_3p1	True	True	joint_control_wt	negative_binomial_sub_3p1_type_context_shared_spline_joint_control_wt	0	3524	0	11976	4.842261753664499e-06	4.740154008786268e-06	2.87146892550585e-06	7.00028834537815e-06	6.574086320554791e-08	5.7624486928565225e-08	4.027514469068127e-09	1.451593402557584e-07	4.9080026168700346e-06	4.809764420396623e-06	3.045207832026253e-06	7.167711898546049e-06	0.9866053732368504	0.0133946267631521
499	G	G->T	A	sub_3p1	True	False	wt_only_no_control	negative_binomial_sub_3p1_type_context_shared_spline_wt_only	0	3524	0	11976	7.23949127243688e-06	7.144120902518604e-06	4.636227945677062e-06	1.0257253425512296e-05	0.0	0.0	0.0	0.0	7.23949127243688e-06	7.144120902518604e-06	4.636227945677062e-06	1.0257253425512296e-05	1.0	0.0
499	G	deletion	.	indel_no_context	False	False	wt_only_no_control	negative_binomial_deletion_spline_wt_only	0	3524	0	11976	2.038230756046849e-06	1.89332739287726e-06	5.331197388026871e-07	3.7260850336535944e-06	0.0	0.0	0.0	0.0	2.038230756046849e-06	1.89332739287726e-06	5.331197388026871e-07	3.7260850336535944e-06	1.0	0.0
499	G	insertion	.	indel_no_context	False	True	joint_control_wt	negative_binomial_insertion_spline_joint_control_wt	0	3524	0	11976	7.424386072702838e-07	6.73268555931642e-07	1.098318318866804e-07	1.5293343643891043e-06	2.8530080378547442e-08	2.670127668406444e-08	7.809760460705835e-09	5.502982259751675e-08	7.709686876488294e-07	7.032879549111555e-07	1.1407772039317425e-07	1.5365302878008371e-06	0.9629945018058362	0.0370054981941661
500	A	A->C	A	sub_3p1	True	True	joint_control_wt	negative_binomial_sub_3p1_type_context_shared_spline_joint_control_wt	0	3524	0	11976	2.783591730558721e-06	2.7200547841071013e-06	1.6527305030280104e-06	4.017307725407736e-06	1.367821372053599e-07	1.3183247647576858e-07	5.9504377740557206e-08	2.235945241171283e-07	2.920373867764092e-06	2.8633998957279517e-06	1.7911212184504294e-06	4.163482185477544e-06	0.9531627992171788	0.0468372007828174
500	A	A->G	A	sub_3p1	True	True	joint_control_wt	negative_binomial_sub_3p1_type_context_shared_spline_joint_control_wt	0	3524	0	11976	6.968085525063555e-06	6.860502695507598e-06	4.425656528972426e-06	9.693434794644707e-06	1.263851028740076e-06	1.2569659068596772e-06	9.676924600637183e-07	1.5711244349570005e-06	8.231936553803619e-06	8.137138458925498e-06	5.727808232733117e-06	1.10065291802764e-05	0.8464697801690304	0.153530219830971
500	A	A->T	A	sub_3p1	True	True	joint_control_wt	negative_binomial_sub_3p1_type_context_shared_spline_joint_control_wt	0	3524	0	11976	1.8148932468270991e-06	1.7705877096605614e-06	1.0305786192819878e-06	2.66364231476435e-06	2.9328299149026592e-08	2.4357011467549926e-08	8.13603215941959e-10	7.025369979790834e-08	1.8442215459761229e-06	1.80015383304252e-06	1.0470379257969468e-06	2.6853064518019485e-06	0.9840971930877748	0.0159028069122267
500	A	deletion	.	indel_no_context	False	False	wt_only_no_control	negative_binomial_deletion_spline_wt_only	0	3524	0	11976	2.041777538221109e-06	1.8962800615880956e-06	5.346294052689739e-07	3.7315417254675273e-06	0.0	0.0	0.0	0.0	2.041777538221109e-06	1.8962800615880956e-06	5.346294052689739e-07	3.7315417254675273e-06	1.0	0.0
500	A	insertion	.	indel_no_context	False	True	joint_control_wt	negative_binomial_insertion_spline_joint_control_wt	0	3524	0	11976	7.418983099200057e-07	6.727407541785901e-07	1.060747981997702e-07	1.5258022647827989e-06	2.8530080378547442e-08	2.670127668406444e-08	7.809760460705835e-09	5.502982259751675e-08	7.704283902985514e-07	7.027612631326844e-07	1.1391936141588443e-07	1.536672389844314e-06	0.9629685500459167	0.0370314499540854
501	A	A->C	G	sub_3p1	True	True	joint_control_wt	negative_binomial_sub_3p1_type_context_shared_spline_joint_control_wt	0	3524	0	11976	3.4249438679776425e-06	3.3522575831636167e-06	2.0513938641192107e-06	4.910544910740238e-06	1.367821372053599e-07	1.3183247647576858e-07	5.9504377740557206e-08	2.235945241171283e-07	3.5617260051829883e-06	3.4874314542725157e-06	2.1808781329347026e-06	5.043136681480731e-06	0.9615966705450386	0.0384033294549653
501	A	A->G	G	sub_3p1	True	True	joint_control_wt	negative_binomial_sub_3p1_type_context_shared_spline_joint_control_wt	0	3524	0	11976	1.198379881506462e-05	1.1789009391035364e-05	7.722292916725184e-06	1.669862739370475e-05	1.263851028740076e-06	1.2569659068596772e-06	9.676924600637183e-07	1.5711244349570005e-06	1.3247649843804624e-05	1.3060065422007084e-05	8.943499772257811e-06	1.7946216806635755e-05	0.9045980952364124	0.0954019047635929
501	A	A->T	G	sub_3p1	True	True	joint_control_wt	negative_binomial_sub_3p1_type_context_shared_spline_joint_control_wt	0	3524	0	11976	2.5444600483210097e-06	2.4942133282365943e-06	1.503461720731245e-06	3.723852069326152e-06	2.9328299149026592e-08	2.4357011467549926e-08	8.13603215941959e-10	7.025369979790834e-08	2.5737883474700355e-06	2.5212352980852687e-06	1.5536829924371958e-06	3.772615015681583e-06	0.9886050074094652	0.011394992590535
501	A	deletion	.	indel_no_context	False	False	wt_only_no_control	negative_binomial_deletion_spline_wt_only	0	3524	0	11976	2.0453489033612093e-06	1.900032712970129e-06	5.665963608843957e-07	3.767939543786143e-06	0.0	0.0	0.0	0.0	2.0453489033612093e-06	1.900032712970129e-06	5.665963608843957e-07	3.767939543786143e-06	1.0	0.0
501	A	insertion	.	indel_no_context	False	True	joint_control_wt	negative_binomial_insertion_spline_joint_control_wt	0	3524	0	11976	7.413608120375319e-07	6.722328311047531e-07	1.0422465385491597e-07	1.5227395384458444e-06	2.8530080378547442e-08	2.670127668406444e-08	7.809760460705835e-09	5.502982259751675e-08	7.69890892416084e-07	7.022681894922795e-07	1.1376555589294884e-07	1.5362264218717718e-06	0.9629426966085824	0.0370573033914115
502	G	G->A	TA	ga_3p2	True	True	joint_control_wt	negative_binomial_ga_3p2_aa_ga_shared_splines_joint_control_wt	0	3524	0	11976	0.0001417630583091	0.0001406793836044	0.000106010835215	0.0001793903292956	3.626702516723222e-06	3.6207398187019626e-06	3.0037383721351856e-06	4.324524099793731e-06	0.0001453897608258	0.0001443761996545	0.0001095110596116	0.0001829436127927	0.9750553099742172	0.0249446900257763
502	G	G->C	T	sub_3p1	True	True	joint_control_wt	negative_binomial_sub_3p1_type_context_shared_spline_joint_control_wt	0	3524	0	11976	3.512499756388446e-06	3.4316688684617433e-06	1.9176574769012017e-06	5.24906284271987e-06	6.574086320554791e-08	5.7624486928565225e-08	4.027514469068127e-09	1.451593402557584e-07	3.578240619594003e-06	3.4993669988848503e-06	2.0793666510398226e-06	5.41713957340076e-06	0.98162760132855	0.0183723986714473
502	G	G->T	T	sub_3p1	True	False	wt_only_no_control	negative_binomial_sub_3p1_type_context_shared_spline_wt_only	0	3524	1	11976	5.36488723015309e-06	5.269833275317761e-06	3.1435430080194574e-06	7.77829034653288e-06	0.0	0.0	0.0	0.0	5.36488723015309e-06	5.269833275317761e-06	3.1435430080194574e-06	7.77829034653288e-06	1.0	0.0
502	G	deletion	.	indel_no_context	False	False	wt_only_no_control	negative_binomial_deletion_spline_wt_only	0	3524	0	11976	2.048944957614665e-06	1.9029520026877052e-06	5.354526864195296e-07	3.739786938077306e-06	0.0	0.0	0.0	0.0	2.048944957614665e-06	1.9029520026877052e-06	5.354526864195296e-07	3.739786938077306e-06	1.0	0.0
502	G	insertion	.	indel_no_context	False	True	joint_control_wt	negative_binomial_insertion_spline_joint_control_wt	0	3524	0	11976	7.408260959083647e-07	6.716834469795474e-07	1.0700824249400587e-07	1.5271219659359516e-06	2.8530080378547442e-08	2.670127668406444e-08	7.809760460705835e-09	5.502982259751675e-08	7.693561762869122e-07	7.017643234428164e-07	1.136163061429302e-07	1.5338396063618547e-06	0.9629169411283078	0.037083058871692
503	T	T->A	A	sub_3p1	True	True	joint_control_wt	negative_binomial_sub_3p1_type_context_shared_spline_joint_control_wt	0	3524	0	11976	5.986129393094464e-06	5.885719676144681e-06	3.69926775286196e-06	8.5128792860142e-06	6.83630117635209e-08	6.0150047051464e-08	6.425788312163918e-09	1.5116493151685408e-07	6.054492404857962e-06	5.949316983321144e-06	3.774785794432846e-06	8.597195012359194e-06	0.9887087129370836	0.0112912870629201
503	T	T->C	A	sub_3p1	True	True	joint_control_wt	negative_binomial_sub_3p1_type_context_shared_spline_joint_control_wt	0	3524	0	11976	5.960737053157993e-06	5.8696603743496115e-06	3.670553956029678e-06	8.503586804634731e-06	1.110795902345684e-06	1.103317769149428e-06	7.867477937649421e-07	1.4430154984910516e-06	7.071532955503684e-06	6.981109854434181e-06	4.740135797874531e-06	9.563001258753713e-06	0.8429200699006609	0.157079930099338
503	T	T->G	A	sub_3p1	True	True	joint_control_wt	negative_binomial_sub_3p1_type_context_shared_spline_joint_control_wt	0	3524	0	11976	1.530142005615382e-06	1.4982947457289009e-06	9.255069464693876e-07	2.2096743189243323e-06	6.864380968495654e-08	5.976043680595851e-08	7.931187979240298e-09	1.5327067816923633e-07	1.5987858153003422e-06	1.567164909653286e-06	9.983392885151572e-07	2.2864442347612183e-06	0.9570650370874944	0.0429349629125032
503	T	deletion	.	indel_no_context	False	False	wt_only_no_control	negative_binomial_deletion_spline_wt_only	0	3524	0	11976	2.0525658072350218e-06	1.9063529002816828e-06	5.48027445740524e-07	3.753884690622503e-06	0.0	0.0	0.0	0.0	2.0525658072350218e-06	1.9063529002816828e-06	5.48027445740524e-07	3.753884690622503e-06	1.0	0.0
503	T	insertion	.	indel_no_context	False	True	joint_control_wt	negative_binomial_insertion_spline_joint_control_wt	0	3524	0	11976	7.402941436701486e-07	6.708524509690867e-07	1.0827572569068852e-07	1.527114419508871e-06	2.8530080378547442e-08	2.670127668406444e-08	7.809760460705835e-09	5.502982259751675e-08	7.688242240486969e-07	7.014514360191091e-07	1.138333365586684e-07	1.534474533093848e-06	0.9628912832268652	0.0371087167731337
504	A	A->C	A	sub_3p1	True	True	joint_control_wt	negative_binomial_sub_3p1_type_context_shared_spline_joint_control_wt	0	3524	0	11976	2.7701245277488136e-06	2.7081649252366825e-06	1.6308977926829063e-06	3.9879081500674e-06	1.367821372053599e-07	1.3183247647576858e-07	5.9504377740557206e-08	2.235945241171283e-07	2.9069066649541853e-06	2.8502191676016395e-06	1.792722597044646e-06	4.155374981344242e-06	0.9529458104539702	0.0470541895460257
504	A	A->G	A	sub_3p1	True	True	joint_control_wt	negative_binomial_sub_3p1_type_context_shared_spline_joint_control_wt	0	3524	0	11976	6.93433019362718e-06	6.826990234333003e-06	4.451310060493623e-06	9.701564086227051e-06	1.263851028740076e-06	1.2569659068596772e-06	9.676924600637183e-07	1.5711244349570005e-06	8.198181222367235e-06	8.10312454710665e-06	5.611894636275538e-06	1.0876606053553057e-05	0.845837632218733	0.1541623677812696
504	A	A->T	A	sub_3p1	True	True	joint_control_wt	negative_binomial_sub_3p1_type_context_shared_spline_joint_control_wt	0	3524	0	11976	1.8061053292255904e-06	1.7618515689533698e-06	1.0219405935733876e-06	2.649976176692515e-06	2.9328299149026592e-08	2.4357011467549926e-08	8.13603215941959e-10	7.025369979790834e-08	1.8354336283746224e-06	1.791160959164047e-06	1.0356191046580209e-06	2.6667088427723e-06	0.9840210516492476	0.0159789483507493
504	A	deletion	.	indel_no_context	False	False	wt_only_no_control	negative_binomial_deletion_spline_wt_only	0	3524	0	11976	2.0562115585900784e-06	1.91121285947239e-06	5.407958704905436e-07	3.7478068284387136e-06	0.0	0.0	0.0	0.0	2.0562115585900784e-06	1.91121285947239e-06	5.407958704905436e-07	3.7478068284387136e-06	1.0	0.0
504	A	insertion	.	indel_no_context	False	True	joint_control_wt	negative_binomial_insertion_spline_joint_control_wt	0	3524	0	11976	7.397649373158485e-07	6.706533788508423e-07	1.0724193842611149e-07	1.526456583870149e-06	2.8530080378547442e-08	2.670127668406444e-08	7.809760460705835e-09	5.502982259751675e-08	7.682950176943941e-07	7.005832754685783e-07	1.1333148577314506e-07	1.5348900706146604e-06	0.9628657225135177	0.0371342774864848
505	A	A->C	T	sub_3p1	True	True	joint_control_wt	negative_binomial_sub_3p1_type_context_shared_spline_joint_control_wt	0	3524	0	11976	2.4933000159994875e-06	2.433738654414468e-06	1.454110890109464e-06	3.694304255413417e-06	1.367821372053599e-07	1.3183247647576858e-07	5.9504377740557206e-08	2.235945241171283e-07	2.630082153204854e-06	2.572772055660285e-06	1.5946473662247016e-06	3.840183980793932e-06	0.9479932073457508	0.0520067926542468
505	A	A->G	T	sub_3p1	True	True	joint_control_wt	negative_binomial_sub_3p1_type_context_shared_spline_joint_control_wt	0	3524	0	11976	7.51139909286358e-06	7.370019137712181e-06	4.6796448789623425e-06	1.0564554235874855e-05	1.263851028740076e-06	1.2569659068596772e-06	9.676924600637183e-07	1.5711244349570005e-06	8.775250121603676e-06	8.630761565522484e-06	6.030018181250623e-06	1.1948272621311258e-05	0.8559754979942239	0.1440245020057738
505	A	A->T	T	sub_3p1	True	True	joint_control_wt	negative_binomial_sub_3p1_type_context_shared_spline_joint_control_wt	0	3524	0	11976	2.327116217540032e-06	2.274042199547539e-06	1.2959426798016757e-06	3.401610744055887e-06	2.9328299149026592e-08	2.4357011467549926e-08	8.13603215941959e-10	7.025369979790834e-08	2.3564445166890707e-06	2.3010554969914845e-06	1.3498692427204782e-06	3.4499300974879693e-06	0.9875540039490314	0.0124459960509634
505	A	deletion	.	indel_no_context	False	False	wt_only_no_control	negative_binomial_deletion_spline_wt_only	0	3524	0	11976	2.0598823181704065e-06	1.9146560515992356e-06	5.391220335951713e-07	3.750459937387993e-06	0.0	0.0	0.0	0.0	2.0598823181704065e-06	1.9146560515992356e-06	5.391220335951713e-07	3.750459937387993e-06	1.0	0.0
505	A	insertion	.	indel_no_context	False	True	joint_control_wt	negative_binomial_insertion_spline_joint_control_wt	0	3524	0	11976	7.392384586969362e-07	6.702226094491909e-07	1.0683913152109945e-07	1.5261827460453802e-06	2.8530080378547442e-08	2.670127668406444e-08	7.809760460705835e-09	5.502982259751675e-08	7.677685390754843e-07	6.994539951938504e-07	1.194130836798281e-07	1.5402702483614336e-06	0.96284025858509	0.0371597414149089
506	T	T->A	A	sub_3p1	True	True	joint_control_wt	negative_binomial_sub_3p1_type_context_shared_spline_joint_control_wt	0	3524	0	11976	5.964533551567218e-06	5.865313718071371e-06	3.680420743156112e-06	8.476135741765596e-06	6.83630117635209e-08	6.0150047051464e-08	6.425788312163918e-09	1.5116493151685408e-07	6.032896563330739e-06	5.928450393481425e-06	3.702340477361267e-06	8.515630779812022e-06	0.9886682937381944	0.0113317062618056
506	T	T->C	A	sub_3p1	True	True	joint_control_wt	negative_binomial_sub_3p1_type_context_shared_spline_joint_control_wt	0	3524	0	11976	5.9392315476075e-06	5.853011882142748e-06	3.6293547946988874e-06	8.46766835722437e-06	1.110795902345684e-06	1.103317769149428e-06	7.867477937649421e-07	1.4430154984910516e-06	7.050027449953232e-06	6.959119561871633e-06	4.7076721868817346e-06	9.529872636073954e-06	0.8424409110133179	0.1575590889866751
506	T	T->G	A	sub_3p1	True	True	joint_control_wt	negative_binomial_sub_3p1_type_context_shared_spline_joint_control_wt	0	3524	0	11976	1.5246273661837877e-06	1.4916135075016873e-06	9.238068809445716e-07	2.205813806351468e-06	6.864380968495654e-08	5.976043680595851e-08	7.931187979240298e-09	1.5327067816923633e-07	1.5932711758687375e-06	1.561524023377493e-06	9.927914271611787e-07	2.2784644134174257e-06	0.9569164303449336	0.0430835696550703
506	T	deletion	.	indel_no_context	False	False	wt_only_no_control	negative_binomial_deletion_spline_wt_only	0	3524	0	11976	2.063578192598152e-06	1.918738774214905e-06	5.37226646302956e-07	3.7539908313154337e-06	0.0	0.0	0.0	0.0	2.063578192598152e-06	1.918738774214905e-06	5.37226646302956e-07	3.7539908313154337e-06	1.0	0.0
506	T	insertion	.	indel_no_context	False	True	joint_control_wt	negative_binomial_insertion_spline_joint_control_wt	0	3524	0	11976	7.387146895266455e-07	6.695172736512442e-07	9.514590099167525e-08	1.5135283446319386e-06	2.8530080378547442e-08	2.670127668406444e-08	7.809760460705835e-09	5.502982259751675e-08	7.672447699051931e-07	6.987854040152779e-07	1.1916416031822409e-07	1.5397808197036445e-06	0.9628148910261416	0.0371851089738582
507	A	A->C	C	sub_3p1	True	True	joint_control_wt	negative_binomial_sub_3p1_type_context_shared_spline_joint_control_wt	0	3524	0	11976	2.89588375129913e-06	2.817481565169801e-06	1.6565024132019603e-06	4.321191231362172e-06	1.367821372053599e-07	1.3183247647576858e-07	5.9504377740557206e-08	2.235945241171283e-07	3.032665888504488e-06	2.9525014880667576e-06	1.781924967863926e-06	4.454329481240978e-06	0.954897063430614	0.0451029365693864
507	A	A->G	C	sub_3p1	True	True	joint_control_wt	negative_binomial_sub_3p1_type_context_shared_spline_joint_control_wt	0	3524	0	11976	9.504048524909223e-06	9.330097397148103e-06	5.933907758971571e-06	1.3563532628485608e-05	1.263851028740076e-06	1.2569659068596772e-06	9.676924600637183e-07	1.5711244349570005e-06	1.0767899553649294e-05	1.0584509510757402e-05	7.1772125276108775e-06	1.4806492633626413e-05	0.8826278957708381	0.1173721042291623
507	A	A->T	C	sub_3p1	True	True	joint_control_wt	negative_binomial_sub_3p1_type_context_shared_spline_joint_control_wt	0	3524	0	11976	2.083800112240272e-06	2.042819831393322e-06	1.2659015857454895e-06	3.0172500842955443e-06	2.9328299149026592e-08	2.4357011467549926e-08	8.13603215941959e-10	7.025369979790834e-08	2.113128411389305e-06	2.0716418219754073e-06	1.2974578933126345e-06	3.0513802326897855e-06	0.986120910120294	0.0138790898797031
507	A	deletion	.	indel_no_context	False	False	wt_only_no_control	negative_binomial_deletion_spline_wt_only	0	3524	0	11976	2.067299288636182e-06	1.9223096720917503e-06	5.309666614409833e-07	3.755344244118609e-06	0.0	0.0	0.0	0.0	2.067299288636182e-06	1.9223096720917503e-06	5.309666614409833e-07	3.755344244118609e-06	1.0	0.0
507	A	insertion	.	indel_no_context	False	True	joint_control_wt	negative_binomial_insertion_spline_joint_control_wt	0	3524	0	11976	7.381936113832916e-07	6.697279133869404e-07	9.50289774887689e-08	1.5140327040728388e-06	2.8530080378547442e-08	2.670127668406444e-08	7.809760460705835e-09	5.502982259751675e-08	7.667236917618438e-07	6.982396459418578e-07	1.1293851093781368e-07	1.5350880018509013e-06	0.9627896194090556	0.0372103805909382
508	C	C->A	C	sub_3p1	True	False	wt_only_no_control	negative_binomial_sub_3p1_type_context_shared_spline_wt_only	0	3524	0	11976	9.293559923624483e-06	9.086485882620548e-06	5.5751190262600505e-06	1.3471738180631823e-05	0.0	0.0	0.0	0.0	9.293559923624483e-06	9.086485882620548e-06	5.5751190262600505e-06	1.3471738180631823e-05	1.0	0.0
508	C	C->G	C	sub_3p1	True	True	joint_control_wt	negative_binomial_sub_3p1_type_context_shared_spline_joint_control_wt	0	3524	0	11976	1.1852507262599797e-06	1.155055744914706e-06	5.895548507723811e-07	1.7534759207570638e-06	2.7119511811695064e-08	1.8733591248680356e-08	6.012687355004078e-11	8.231172260135145e-08	1.212370238071682e-06	1.1823204615274407e-06	6.572277456256024e-07	1.8238029890273428e-06	0.977630998386403	0.0223690016135909
508	C	C->T	C	sub_3p1	True	True	joint_control_wt	negative_binomial_sub_3p1_type_context_shared_spline_joint_control_wt	0	3524	0	11976	1.4448143699992475e-05	1.4199305374566357e-05	8.7289308881413e-06	2.0504896633514413e-05	4.9439753651923e-06	4.924252723124512e-06	3.972164176515273e-06	5.936461778829401e-06	1.9392119065184663e-05	1.9130158779088295e-05	1.3817859935738772e-05	2.554740204269376e-05	0.7450523406661483	0.2549476593338573
508	C	deletion	.	indel_no_context	False	False	wt_only_no_control	negative_binomial_deletion_spline_wt_only	0	3524	0	11976	2.071045713197433e-06	1.9264815455635128e-06	5.609124928865015e-07	3.7910142494925536e-06	0.0	0.0	0.0	0.0	2.071045713197433e-06	1.9264815455635128e-06	5.609124928865015e-07	3.7910142494925536e-06	1.0	0.0
508	C	insertion	.	indel_no_context	False	True	joint_control_wt	negative_binomial_insertion_spline_joint_control_wt	0	3524	0	11976	7.376752057136477e-07	6.6945973560526e-07	9.513439712831209e-08	1.5148474303321049e-06	2.8530080378547442e-08	2.670127668406444e-08	7.809760460705835e-09	5.502982259751675e-08	7.662052860921945e-07	6.981389039342584e-07	1.128166733263369e-07	1.5347396046830147e-06	0.9627644432942296	0.037235556705771
509	C	C->A	C	sub_3p1	True	False	wt_only_no_control	negative_binomial_sub_3p1_type_context_shared_spline_wt_only	0	3524	0	11976	9.282529502674998e-06	9.074842193933216e-06	5.559002111761954e-06	1.3445623205493685e-05	0.0	0.0	0.0	0.0	9.282529502674998e-06	9.074842193933216e-06	5.559002111761954e-06	1.3445623205493685e-05	1.0	0.0
509	C	C->G	C	sub_3p1	True	True	joint_control_wt	negative_binomial_sub_3p1_type_context_shared_spline_joint_control_wt	0	3524	0	11976	1.1838415887355495e-06	1.1532822351217272e-06	5.922919036547804e-07	1.7553511300631418e-06	2.7119511811695064e-08	1.8733591248680356e-08	6.012687355004078e-11	8.231172260135145e-08	1.210961100547242e-06	1.1811227547456871e-06	6.524496700723805e-07	1.81886442194831e-06	0.9776049686489212	0.022395031351081
509	C	C->T	C	sub_3p1	True	True	joint_control_wt	negative_binomial_sub_3p1_type_context_shared_spline_joint_control_wt	0	3524	0	11976	1.4430969974871808e-05	1.4181570067955496e-05	8.711126802243659e-06	2.046946551531075e-05	4.9439753651923e-06	4.924252723124512e-06	3.972164176515273e-06	5.936461778829401e-06	1.9374945340064117e-05	1.9117566997243783e-05	1.3797030756204844e-05	2.5520950620571176e-05	0.7448263580404016	0.2551736419595978
509	C	deletion	.	indel_no_context	False	False	wt_only_no_control	negative_binomial_deletion_spline_wt_only	0	3524	0	11976	2.07481757335474e-06	1.9296301996714473e-06	5.663661110211283e-07	3.8015562025386578e-06	0.0	0.0	0.0	0.0	2.07481757335474e-06	1.9296301996714473e-06	5.663661110211283e-07	3.8015562025386578e-06	1.0	0.0
509	C	insertion	.	indel_no_context	False	True	joint_control_wt	negative_binomial_insertion_spline_joint_control_wt	0	3524	0	11976	7.371594538363648e-07	6.686987894963761e-07	1.0699755244950117e-07	1.5261051762390471e-06	2.8530080378547442e-08	2.670127668406444e-08	7.809760460705835e-09	5.502982259751675e-08	7.656895342149151e-07	6.975989602516649e-07	1.44703407048153e-07	1.566391162991563e-06	0.9627393622301458	0.0372606377698504
510	C	C->A	A	sub_3p1	True	False	wt_only_no_control	negative_binomial_sub_3p1_type_context_shared_spline_wt_only	0	3524	1	11976	1.02801294697093e-05	1.012754460789998e-05	6.5700183771865385e-06	1.4340385848444351e-05	0.0	0.0	0.0	0.0	1.02801294697093e-05	1.012754460789998e-05	6.5700183771865385e-06	1.4340385848444351e-05	1.0	0.0
510	C	C->G	A	sub_3p1	True	True	joint_control_wt	negative_binomial_sub_3p1_type_context_shared_spline_joint_control_wt	0	3524	0	11976	1.3367741868793712e-06	1.2935793993574169e-06	6.823023553650788e-07	2.0648010270879052e-06	2.7119511811695064e-08	1.8733591248680356e-08	6.012687355004078e-11	8.231172260135145e-08	1.3638936986910607e-06	1.321180527751058e-06	7.337571517030595e-07	2.1230595349844382e-06	0.980116110340772	0.0198838896592321
510	C	C->T	A	sub_3p1	True	True	joint_control_wt	negative_binomial_sub_3p1_type_context_shared_spline_joint_control_wt	0	3524	0	11976	1.9060372452522265e-05	1.881625388070999e-05	1.2274658493635595e-05	2.648670369297706e-05	4.9439753651923e-06	4.924252723124512e-06	3.972164176515273e-06	5.936461778829401e-06	2.4004347817714333e-05	2.3747702750591966e-05	1.7066349808634894e-05	3.109040538003447e-05	0.7940383382737191	0.2059616617262905
510	C	deletion	.	indel_no_context	False	False	wt_only_no_control	negative_binomial_deletion_spline_wt_only	0	3524	0	11976	2.0786149763508495e-06	1.93351163843252e-06	5.647102730541059e-07	3.806554790892566e-06	0.0	0.0	0.0	0.0	2.0786149763508495e-06	1.93351163843252e-06	5.647102730541059e-07	3.806554790892566e-06	1.0	0.0
510	C	insertion	.	indel_no_context	False	True	joint_control_wt	negative_binomial_insertion_spline_joint_control_wt	0	3524	0	11976	7.366463369455052e-07	6.681776954658739e-07	1.0732634448296263e-07	1.5254377650293026e-06	2.8530080378547442e-08	2.670127668406444e-08	7.809760460705835e-09	5.502982259751675e-08	7.65176417324053e-07	6.976267025360048e-07	1.4622386803639637e-07	1.567940098799911e-06	0.9627143757536044	0.037285624246395
511	A	A->C	T	sub_3p1	True	True	joint_control_wt	negative_binomial_sub_3p1_type_context_shared_spline_joint_control_wt	0	3524	0	11976	2.4755317438160408e-06	2.4150131638175534e-06	1.4393846299539255e-06	3.668403460125238e-06	1.367821372053599e-07	1.3183247647576858e-07	5.9504377740557206e-08	2.235945241171283e-07	2.6123138810214077e-06	2.555207968660451e-06	1.5851402662484253e-06	3.815973960928293e-06	0.9476394708158556	0.0523605291841417
511	A	A->G	T	sub_3p1	True	True	joint_control_wt	negative_binomial_sub_3p1_type_context_shared_spline_joint_control_wt	0	3524	0	11976	7.457876882511381e-06	7.31449518720074e-06	4.62657394360356e-06	1.0484888170750957e-05	1.263851028740076e-06	1.2569659068596772e-06	9.676924600637183e-07	1.5711244349570005e-06	8.721727911251465e-06	8.578669041316273e-06	6.000993598129988e-06	1.1902613810378138e-05	0.855091669724109	0.14490833027589
511	A	A->T	T	sub_3p1	True	True	joint_control_wt	negative_binomial_sub_3p1_type_context_shared_spline_joint_control_wt	0	3524	0	11976	2.3105658788236646e-06	2.2573775978513407e-06	1.2661455841388291e-06	3.361256840639724e-06	2.9328299149026592e-08	2.4357011467549926e-08	8.13603215941959e-10	7.025369979790834e-08	2.339894177972696e-06	2.2846294294914778e-06	1.347097165469006e-06	3.434838336998018e-06	0.9874659719977416	0.0125340280022564
511	A	deletion	.	indel_no_context	False	False	wt_only_no_control	negative_binomial_deletion_spline_wt_only	0	3524	0	11976	2.0824380296087214e-06	1.9382889586621054e-06	5.642502963806189e-07	3.811397499248636e-06	0.0	0.0	0.0	0.0	2.0824380296087214e-06	1.9382889586621054e-06	5.642502963806189e-07	3.811397499248636e-06	1.0	0.0
511	A	insertion	.	indel_no_context	False	True	joint_control_wt	negative_binomial_insertion_spline_joint_control_wt	0	3524	0	11976	7.361358361140535e-07	6.680794847571306e-07	1.0785947621421981e-07	1.5252547117918976e-06	2.8530080378547442e-08	2.670127668406444e-08	7.809760460705835e-09	5.502982259751675e-08	7.646659164926076e-07	6.970534491653712e-07	1.4521124800412684e-07	1.5678258771252777e-06	0.9626894833897964	0.037310516610195
512	T	T->A	G	sub_3p1	True	True	joint_control_wt	negative_binomial_sub_3p1_type_context_shared_spline_joint_control_wt	0	3524	0	11976	7.899134386276985e-06	7.777066580776384e-06	4.784645677827687e-06	1.1125209411861598e-05	6.83630117635209e-08	6.0150047051464e-08	6.425788312163918e-09	1.5116493151685408e-07	7.96749739804051e-06	7.844710601001672e-06	4.837168570937662e-06	1.118269800851974e-05	0.9914197635282144	0.0085802364717852
512	T	T->C	G	sub_3p1	True	True	joint_control_wt	negative_binomial_sub_3p1_type_context_shared_spline_joint_control_wt	0	3524	0	11976	6.589490966414972e-06	6.461305325912426e-06	4.100122511692448e-06	9.492117021319048e-06	1.110795902345684e-06	1.103317769149428e-06	7.867477937649421e-07	1.4430154984910516e-06	7.700286868760623e-06	7.563164378931531e-06	5.054141027500783e-06	1.048800955389332e-05	0.8557461661782951	0.1442538338217091
512	T	T->G	G	sub_3p1	True	True	joint_control_wt	negative_binomial_sub_3p1_type_context_shared_spline_joint_control_wt	0	3524	0	11976	1.760319232566241e-06	1.7064502635683703e-06	9.477245321398504e-07	2.6764395396782763e-06	6.864380968495654e-08	5.976043680595851e-08	7.931187979240298e-09	1.5327067816923633e-07	1.828963042251204e-06	1.775856319081932e-06	9.848512456690029e-07	2.7181180667253346e-06	0.9624684544743606	0.0375315455256358
512	T	deletion	.	indel_no_context	False	False	wt_only_no_control	negative_binomial_deletion_spline_wt_only	0	3524	0	11976	2.0862868407423917e-06	1.9418341507800955e-06	5.702449790863652e-07	3.827453730257027e-06	0.0	0.0	0.0	0.0	2.0862868407423917e-06	1.9418341507800955e-06	5.702449790863652e-07	3.827453730257027e-06	1.0	0.0
512	T	insertion	.	indel_no_context	False	True	joint_control_wt	negative_binomial_insertion_spline_joint_control_wt	0	3524	0	11976	7.356279322975818e-07	6.6726543806916e-07	1.0790499100009937e-07	1.5259865748943354e-06	2.8530080378547442e-08	2.670127668406444e-08	7.809760460705835e-09	5.502982259751675e-08	7.641580126761309e-07	6.964687386354339e-07	1.297434082566829e-07	1.552132307672062e-06	0.9626646846525434	0.0373353153474544
513	G	G->A	OTHER	ga_3p2	True	True	joint_control_wt	negative_binomial_ga_3p2_aa_ga_shared_splines_joint_control_wt	0	3524	0	11976	3.968826624107881e-05	3.934045349280534e-05	2.888014492882685e-05	5.157315506466484e-05	3.626702516723222e-06	3.6207398187019626e-06	3.0037383721351856e-06	4.324524099793731e-06	4.331496875780181e-05	4.298381190917382e-05	3.257142474172448e-05	5.527079741807615e-05	0.9162713809860532	0.083728619013952
513	G	G->C	T	sub_3p1	True	True	joint_control_wt	negative_binomial_sub_3p1_type_context_shared_spline_joint_control_wt	0	3524	0	11976	3.4667825950713863e-06	3.387580100523014e-06	1.8991176347245257e-06	5.1935413728802714e-06	6.574086320554791e-08	5.7624486928565225e-08	4.027514469068127e-09	1.451593402557584e-07	3.5325234582769216e-06	3.454509377701063e-06	2.0336019154942676e-06	5.330038650819118e-06	0.9813898296835084	0.0186101703164951
513	G	G->T	T	sub_3p1	True	False	wt_only_no_control	negative_binomial_sub_3p1_type_context_shared_spline_wt_only	0	3524	0	11976	5.2950704013994514e-06	5.194353687662477e-06	2.990926627572493e-06	7.596606481590657e-06	0.0	0.0	0.0	0.0	5.2950704013994514e-06	5.194353687662477e-06	2.990926627572493e-06	7.596606481590657e-06	1.0	0.0
513	G	deletion	.	indel_no_context	False	False	wt_only_no_control	negative_binomial_deletion_spline_wt_only	0	3524	0	11976	2.090161517567881e-06	1.94573336799182e-06	5.505973261247309e-07	3.8142342895307297e-06	0.0	0.0	0.0	0.0	2.090161517567881e-06	1.94573336799182e-06	5.505973261247309e-07	3.8142342895307297e-06	1.0	0.0
513	G	insertion	.	indel_no_context	False	True	joint_control_wt	negative_binomial_insertion_spline_joint_control_wt	0	3524	0	11976	7.351226063378667e-07	6.663571751007942e-07	1.0667671709032929e-07	1.524852507554771e-06	2.8530080378547442e-08	2.670127668406444e-08	7.809760460705835e-09	5.502982259751675e-08	7.636526867164117e-07	6.95884464704246e-07	1.3020564967592254e-07	1.5517375094864562e-06	0.9626399790443744	0.0373600209556288
514	T	T->A	T	sub_3p1	True	True	joint_control_wt	negative_binomial_sub_3p1_type_context_shared_spline_joint_control_wt	0	3524	0	11976	8.548960170619932e-06	8.402093265209102e-06	5.195710143206424e-06	1.226080024048669e-05	6.83630117635209e-08	6.0150047051464e-08	6.425788312163918e-09	1.5116493151685408e-07	8.617323182383415e-06	8.465014352171816e-06	5.279621630683707e-06	1.2334543508250603e-05	0.9920667926319348	0.0079332073680695
514	T	T->C	T	sub_3p1	True	True	joint_control_wt	negative_binomial_sub_3p1_type_context_shared_spline_joint_control_wt	0	3524	0	11976	8.441756820281593e-06	8.300620055826484e-06	5.11527632113992e-06	1.188505929318371e-05	1.110795902345684e-06	1.103317769149428e-06	7.867477937649421e-07	1.4430154984910516e-06	9.55255272262727e-06	9.412214853924076e-06	6.3758166480835355e-06	1.316329173212177e-05	0.883717375386527	0.1162826246134738
514	T	T->G	T	sub_3p1	True	True	joint_control_wt	negative_binomial_sub_3p1_type_context_shared_spline_joint_control_wt	0	3524	0	11976	1.5102864289914972e-06	1.4757183256623251e-06	9.208930281210568e-07	2.199425963466856e-06	6.864380968495654e-08	5.976043680595851e-08	7.931187979240298e-09	1.5327067816923633e-07	1.5789302386764386e-06	1.546239335554066e-06	9.664519505221524e-07	2.249442194995882e-06	0.9565251155475476	0.043474884452462
514	T	deletion	.	indel_no_context	False	False	wt_only_no_control	negative_binomial_deletion_spline_wt_only	0	3524	0	11976	2.09406216811462e-06	1.949979329521186e-06	5.711596223324745e-07	3.842727769235545e-06	0.0	0.0	0.0	0.0	2.09406216811462e-06	1.949979329521186e-06	5.711596223324745e-07	3.842727769235545e-06	1.0	0.0
514	T	insertion	.	indel_no_context	False	True	joint_control_wt	negative_binomial_insertion_spline_joint_control_wt	0	3524	0	11976	7.346198389666825e-07	6.657401495040463e-07	1.0800223191827105e-07	1.5247595693274902e-06	2.8530080378547442e-08	2.670127668406444e-08	7.809760460705835e-09	5.502982259751675e-08	7.631499193452279e-07	6.952074782554522e-07	1.3615452869485908e-07	1.558187872274151e-06	0.9626153660567456	0.0373846339432569
515	T	T->A	T	sub_3p1	True	True	joint_control_wt	negative_binomial_sub_3p1_type_context_shared_spline_joint_control_wt	0	3524	0	11976	8.539032181860652e-06	8.391544405717814e-06	5.1649602137884505e-06	1.2229238192541672e-05	6.83630117635209e-08	6.0150047051464e-08	6.425788312163918e-09	1.5116493151685408e-07	8.607395193624144e-06	8.455758160915704e-06	5.247716564753174e-06	1.2302142308664891e-05	0.9920576422685772	0.0079423577314261
515	T	T->C	T	sub_3p1	True	True	joint_control_wt	negative_binomial_sub_3p1_type_context_shared_spline_joint_control_wt	0	3524	0	11976	8.431935344243323e-06	8.291659756742384e-06	5.2465973900353805e-06	1.2008499688515652e-05	1.110795902345684e-06	1.103317769149428e-06	7.867477937649421e-07	1.4430154984910516e-06	9.54273124658904e-06	9.402640969627776e-06	6.373192093957811e-06	1.3151561225579774e-05	0.8835976961268023	0.1164023038731943
515	T	T->G	T	sub_3p1	True	True	joint_control_wt	negative_binomial_sub_3p1_type_context_shared_spline_joint_control_wt	0	3524	0	11976	1.508531883815325e-06	1.47374315429619e-06	9.22025288952461e-07	2.1995384940106925e-06	6.864380968495654e-08	5.976043680595851e-08	7.931187979240298e-09	1.5327067816923633e-07	1.5771756935002805e-06	1.54432481017844e-06	9.76979019272999e-07	2.258948467088125e-06	0.9564767514691964	0.0435232485308044
515	T	deletion	.	indel_no_context	False	False	wt_only_no_control	negative_binomial_deletion_spline_wt_only	0	3524	0	11976	2.0979889006372183e-06	1.9545645606123193e-06	5.709487964297936e-07	3.847057621459375e-06	0.0	0.0	0.0	0.0	2.0979889006372183e-06	1.9545645606123193e-06	5.709487964297936e-07	3.847057621459375e-06	1.0	0.0
515	T	insertion	.	indel_no_context	False	True	joint_control_wt	negative_binomial_insertion_spline_joint_control_wt	0	3524	0	11976	7.341196108095659e-07	6.653371042905604e-07	1.0794821709822399e-07	1.5260204742678983e-06	2.8530080378547442e-08	2.670127668406444e-08	7.809760460705835e-09	5.502982259751675e-08	7.626496911881123e-07	6.94539112429607e-07	1.405812597375071e-07	1.561069466240989e-06	0.9625908451702117	0.0374091548297897
516	T	T->A	T	sub_3p1	True	True	joint_control_wt	negative_binomial_sub_3p1_type_context_shared_spline_joint_control_wt	0	3524	0	11976	8.52915286264764e-06	8.381583660119093e-06	5.158384547157216e-06	1.2218866130433624e-05	6.83630117635209e-08	6.0150047051464e-08	6.425788312163918e-09	1.5116493151685408e-07	8.597515874411132e-06	8.446531022331708e-06	5.245604691668902e-06	1.2295939958166864e-05	0.9920485157850116	0.0079514842149917
516	T	T->C	T	sub_3p1	True	True	joint_control_wt	negative_binomial_sub_3p1_type_context_shared_spline_joint_control_wt	0	3524	0	11976	8.422161993077081e-06	8.27980387559092e-06	5.231682762227819e-06	1.1990803621956171e-05	1.110795902345684e-06	1.103317769149428e-06	7.867477937649421e-07	1.4430154984910516e-06	9.532957895422792e-06	9.392930217601007e-06	6.3711408109185355e-06	1.3144601464499469e-05	0.8834783584978324	0.1165216415021645
516	T	T->G	T	sub_3p1	True	True	joint_control_wt	negative_binomial_sub_3p1_type_context_shared_spline_joint_control_wt	0	3524	0	11976	1.5067859378561968e-06	1.4713740894839651e-06	9.176665768083028e-07	2.194699072040016e-06	6.864380968495654e-08	5.976043680595851e-08	7.931187979240298e-09	1.5327067816923633e-07	1.5754297475411622e-06	1.5424308865738842e-06	9.704564374304527e-07	2.251350158647352e-06	0.956428517493655	0.0435714825063394
516	T	deletion	.	indel_no_context	False	False	wt_only_no_control	negative_binomial_deletion_spline_wt_only	0	3524	0	11976	2.1019418236274815e-06	1.9588563395879257e-06	5.79954138667798e-07	3.8611021420122995e-06	0.0	0.0	0.0	0.0	2.1019418236274815e-06	1.9588563395879257e-06	5.79954138667798e-07	3.8611021420122995e-06	1.0	0.0
516	T	insertion	.	indel_no_context	False	True	joint_control_wt	negative_binomial_insertion_spline_joint_control_wt	0	3524	0	11976	7.33621902389679e-07	6.647179570469277e-07	1.0740855508257059e-07	1.525384600828942e-06	2.8530080378547442e-08	2.670127668406444e-08	7.809760460705835e-09	5.502982259751675e-08	7.621519827682284e-07	6.937886378367178e-07	1.4308897914575806e-07	1.564390409568102e-06	0.962566415854585	0.0374335841454124
517	T	T->A	C	sub_3p1	True	True	joint_control_wt	negative_binomial_sub_3p1_type_context_shared_spline_joint_control_wt	0	3524	0	11976	5.19527302120144e-06	5.058643049657477e-06	2.8523517600210644e-06	7.812994654469725e-06	6.83630117635209e-08	6.0150047051464e-08	6.425788312163918e-09	1.5116493151685408e-07	5.263636032964921e-06	5.126437750148436e-06	2.8609183213100724e-06	7.826400973409292e-06	0.987012207657342	0.0129877923426656
517	T	T->C	C	sub_3p1	True	True	joint_control_wt	negative_binomial_sub_3p1_type_context_shared_spline_joint_control_wt	0	3524	0	11976	7.96885662657775e-06	7.815696171590885e-06	4.7332657837565895e-06	1.1628336516411978e-05	1.110795902345684e-06	1.103317769149428e-06	7.867477937649421e-07	1.4430154984910516e-06	9.079652528923425e-06	8.937104119172154e-06	5.846942596165784e-06	1.2736679100107794e-05	0.8776609678831638	0.1223390321168371
517	T	T->G	C	sub_3p1	True	True	joint_control_wt	negative_binomial_sub_3p1_type_context_shared_spline_joint_control_wt	0	3524	0	11976	1.5050486320058469e-06	1.4694928869213714e-06	9.16319254265824e-07	2.1920934801040857e-06	6.864380968495654e-08	5.976043680595851e-08	7.931187979240298e-09	1.5327067816923633e-07	1.573692441690817e-06	1.5407195905643053e-06	9.706653730492574e-07	2.2505215466633906e-06	0.9563804159780944	0.0436195840218968
517	T	deletion	.	indel_no_context	False	False	wt_only_no_control	negative_binomial_deletion_spline_wt_only	0	3524	0	11976	2.1059210458269566e-06	1.9633897271358796e-06	5.84705050694695e-07	3.868931733099319e-06	0.0	0.0	0.0	0.0	2.1059210458269566e-06	1.9633897271358796e-06	5.84705050694695e-07	3.868931733099319e-06	1.0	0.0
517	T	insertion	.	indel_no_context	False	True	joint_control_wt	negative_binomial_insertion_spline_joint_control_wt	0	3524	0	11976	7.33126694131749e-07	6.642390389853652e-07	1.0808044803474533e-07	1.5287650862651705e-06	2.8530080378547442e-08	2.670127668406444e-08	7.809760460705835e-09	5.502982259751675e-08	7.616567745102935e-07	6.927261086819608e-07	1.4054498346967316e-07	1.5614498837514146e-06	0.9625420775691416	0.0374579224308624
518	C	C->A	A	sub_3p1	True	False	wt_only_no_control	negative_binomial_sub_3p1_type_context_shared_spline_wt_only	0	3524	0	11976	1.018466507494966e-05	1.00290255603429e-05	6.499411552159534e-06	1.4237420671032764e-05	0.0	0.0	0.0	0.0	1.018466507494966e-05	1.00290255603429e-05	6.499411552159534e-06	1.4237420671032764e-05	1.0	0.0
518	C	C->G	A	sub_3p1	True	True	joint_control_wt	negative_binomial_sub_3p1_type_context_shared_spline_joint_control_wt	0	3524	0	11976	1.3243634848828492e-06	1.281687588117294e-06	6.720540382748406e-07	2.046713935323844e-06	2.7119511811695064e-08	1.8733591248680356e-08	6.012687355004078e-11	8.231172260135145e-08	1.3514829966945457e-06	1.3084016337642335e-06	7.18281456728352e-07	2.101106157476372e-06	0.9799335160871242	0.0200664839128749
518	C	C->T	A	sub_3p1	True	True	joint_control_wt	negative_binomial_sub_3p1_type_context_shared_spline_joint_control_wt	0	3524	2	11976	1.888366593809293e-05	1.8637030271422655e-05	1.2137406181775002e-05	2.624719117664043e-05	4.9439753651923e-06	4.924252723124512e-06	3.972164176515273e-06	5.936461778829401e-06	2.3827641303285165e-05	2.356538416495163e-05	1.6904562850319696e-05	3.08039036105777e-05	0.7925109203104128	0.2074890796895899
518	C	deletion	.	indel_no_context	False	False	wt_only_no_control	negative_binomial_deletion_spline_wt_only	0	3524	0	11976	2.1099266762396037e-06	1.968222891091638e-06	5.849525645655168e-07	3.87598365077261e-06	0.0	0.0	0.0	0.0	2.1099266762396037e-06	1.968222891091638e-06	5.849525645655168e-07	3.87598365077261e-06	1.0	0.0
518	C	insertion	.	indel_no_context	False	True	joint_control_wt	negative_binomial_insertion_spline_joint_control_wt	0	3524	0	11976	7.326339663659966e-07	6.640191254483201e-07	1.0562246223687573e-07	1.5268367472180872e-06	2.8530080378547442e-08	2.670127668406444e-08	7.809760460705835e-09	5.502982259751675e-08	7.611640467445428e-07	6.921625371617872e-07	1.399316246241107e-07	1.5618536706433913e-06	0.962517829762759	0.0374821702372426
519	A	A->C	G	sub_3p1	True	True	joint_control_wt	negative_binomial_sub_3p1_type_context_shared_spline_joint_control_wt	0	3524	0	11976	3.3527300990834113e-06	3.2816896995436565e-06	2.056368178814097e-06	4.8784339252942955e-06	1.367821372053599e-07	1.3183247647576858e-07	5.9504377740557206e-08	2.235945241171283e-07	3.489512236288768e-06	3.419607444755176e-06	2.178326405286453e-06	5.012216515385786e-06	0.9608019322061956	0.0391980677938051
519	A	A->G	G	sub_3p1	True	True	joint_control_wt	negative_binomial_sub_3p1_type_context_shared_spline_joint_control_wt	0	3524	0	11976	1.173120228160416e-05	1.154533924731815e-05	7.422064371523001e-06	1.6255259631276872e-05	1.263851028740076e-06	1.2569659068596772e-06	9.676924600637183e-07	1.5711244349570005e-06	1.299505331034421e-05	1.2816478328760377e-05	8.756724749832128e-06	1.7623921615915762e-05	0.902743682649304	0.097256317350698
519	A	A->T	G	sub_3p1	True	True	joint_control_wt	negative_binomial_sub_3p1_type_context_shared_spline_joint_control_wt	0	3524	0	11976	2.4908979253685344e-06	2.440069151428373e-06	1.4152476552500223e-06	3.611209872135408e-06	2.9328299149026592e-08	2.4357011467549926e-08	8.13603215941959e-10	7.025369979790834e-08	2.5202262245175688e-06	2.4669845289867706e-06	1.497119649725124e-06	3.6906129571649103e-06	0.9883628307396696	0.0116371692603273
519	A	deletion	.	indel_no_context	False	False	wt_only_no_control	negative_binomial_deletion_spline_wt_only	0	3524	0	11976	2.113958824145116e-06	1.972339770041443e-06	5.867933690390819e-07	3.880270810589191e-06	0.0	0.0	0.0	0.0	2.113958824145116e-06	1.972339770041443e-06	5.867933690390819e-07	3.880270810589191e-06	1.0	0.0
519	A	insertion	.	indel_no_context	False	True	joint_control_wt	negative_binomial_insertion_spline_joint_control_wt	0	3524	0	11976	7.321436993322316e-07	6.632419145622402e-07	1.0541563251319443e-07	1.525671173895462e-06	2.8530080378547442e-08	2.670127668406444e-08	7.809760460705835e-09	5.502982259751675e-08	7.606737797107795e-07	6.913476626044541e-07	1.0924175701785639e-07	1.5312923415444469e-06	0.96249367187417	0.0375063281258295
520	G	G->A	CA	ga_3p2	True	True	joint_control_wt	negative_binomial_ga_3p2_aa_ga_shared_splines_joint_control_wt	0	3524	0	11976	0.0001093898262908	0.0001086321443241	8.136017578314934e-05	0.0001383052016156	3.626702516723222e-06	3.6207398187019626e-06	3.0037383721351856e-06	4.324524099793731e-06	0.0001130165288076	0.0001122760885317	8.526577373209416e-05	0.0001421227847488	0.9679099813541736	0.0320900186458288
520	G	G->C	C	sub_3p1	True	True	joint_control_wt	negative_binomial_sub_3p1_type_context_shared_spline_joint_control_wt	0	3524	0	11976	3.532278532157805e-06	3.442671859077493e-06	1.97568612264682e-06	5.360237196471007e-06	6.574086320554791e-08	5.7624486928565225e-08	4.027514469068127e-09	1.451593402557584e-07	3.598019395363353e-06	3.5065938894363717e-06	2.0022841770729524e-06	5.381618411092048e-06	0.9817285967690264	0.0182714032309736
520	G	G->T	C	sub_3p1	True	False	wt_only_no_control	negative_binomial_sub_3p1_type_context_shared_spline_wt_only	0	3524	0	11976	6.30049964123846e-06	6.1763042355191065e-06	3.6484886267488008e-06	9.048346143385883e-06	0.0	0.0	0.0	0.0	6.30049964123846e-06	6.1763042355191065e-06	3.6484886267488008e-06	9.048346143385883e-06	1.0	0.0
520	G	deletion	.	indel_no_context	False	False	wt_only_no_control	negative_binomial_deletion_spline_wt_only	0	3524	0	11976	2.11801759911246e-06	1.9768083807216854e-06	6.014206068632227e-07	3.9051153568666014e-06	0.0	0.0	0.0	0.0	2.11801759911246e-06	1.9768083807216854e-06	6.014206068632227e-07	3.9051153568666014e-06	1.0	0.0
520	G	insertion	.	indel_no_context	False	True	joint_control_wt	negative_binomial_insertion_spline_joint_control_wt	0	3524	0	11976	7.316558731839166e-07	6.628496645571116e-07	8.99183748941009e-08	1.510564235644355e-06	2.8530080378547442e-08	2.670127668406444e-08	7.809760460705835e-09	5.502982259751675e-08	7.601859535624627e-07	6.910361876423372e-07	1.0741862737277147e-07	1.5298698601041805e-06	0.962469603332125	0.0375303966678768
521	C	C->A	A	sub_3p1	True	False	wt_only_no_control	negative_binomial_sub_3p1_type_context_shared_spline_wt_only	0	3524	0	11976	1.0149834635904876e-05	9.989234625925095e-06	6.452764377832041e-06	1.4170456953214211e-05	0.0	0.0	0.0	0.0	1.0149834635904876e-05	9.989234625925095e-06	6.452764377832041e-06	1.4170456953214211e-05	1.0	0.0
521	C	C->G	A	sub_3p1	True	True	joint_control_wt	negative_binomial_sub_3p1_type_context_shared_spline_joint_control_wt	0	3524	0	11976	1.3198356298086065e-06	1.2767849332433836e-06	6.693959353329479e-07	2.042564019513906e-06	2.7119511811695064e-08	1.8733591248680356e-08	6.012687355004078e-11	8.231172260135145e-08	1.3469551416203034e-06	1.3045544713248832e-06	7.408346911475139e-07	2.119617303674731e-06	0.9798660616276548	0.0201339383723439
521	C	C->T	A	sub_3p1	True	True	joint_control_wt	negative_binomial_sub_3p1_type_context_shared_spline_joint_control_wt	0	3524	1	11976	1.881919500280869e-05	1.857077220408962e-05	1.2011233637070916e-05	2.608250281256586e-05	4.9439753651923e-06	4.924252723124512e-06	3.972164176515273e-06	5.936461778829401e-06	2.376317036800108e-05	2.350348912109464e-05	1.6870684776160234e-05	3.0766746773820546e-05	0.791947989740888	0.2080520102591083
521	C	deletion	.	indel_no_context	False	False	wt_only_no_control	negative_binomial_deletion_spline_wt_only	0	3524	0	11976	2.12210311101376e-06	1.9809722161444667e-06	5.994459577169487e-07	3.906077106782828e-06	0.0	0.0	0.0	0.0	2.12210311101376e-06	1.9809722161444667e-06	5.994459577169487e-07	3.906077106782828e-06	1.0	0.0
521	C	insertion	.	indel_no_context	False	True	joint_control_wt	negative_binomial_insertion_spline_joint_control_wt	0	3524	0	11976	7.311704679923492e-07	6.624530591000243e-07	9.225305234676973e-08	1.5121806930003503e-06	2.8530080378547442e-08	2.670127668406444e-08	7.809760460705835e-09	5.502982259751675e-08	7.597005483708937e-07	6.910437003963995e-07	9.59686533756085e-08	1.5185093739286695e-06	0.9624456235555908	0.0375543764444128
522	A	A->C	T	sub_3p1	True	True	joint_control_wt	negative_binomial_sub_3p1_type_context_shared_spline_joint_control_wt	0	3524	0	11976	2.444256636956666e-06	2.386200108458178e-06	1.3851141145376563e-06	3.5875388657638135e-06	1.367821372053599e-07	1.3183247647576858e-07	5.9504377740557206e-08	2.235945241171283e-07	2.581038774162017e-06	2.524137204277529e-06	1.5705841487595655e-06	3.779845915772551e-06	0.9470050048939076	0.0529949951060959
522	A	A->G	T	sub_3p1	True	True	joint_control_wt	negative_binomial_sub_3p1_type_context_shared_spline_joint_control_wt	0	3524	0	11976	7.363662011698586e-06	7.221352972927826e-06	4.51949885012105e-06	1.0322356198956827e-05	1.263851028740076e-06	1.2569659068596772e-06	9.676924600637183e-07	1.5711244349570005e-06	8.627513040438677e-06	8.477790033308413e-06	5.853820460287855e-06	1.1706668852616954e-05	0.8535092299697262	0.1464907700302721
522	A	A->T	T	sub_3p1	True	True	joint_control_wt	negative_binomial_sub_3p1_type_context_shared_spline_joint_control_wt	0	3524	0	11976	2.2814331257007445e-06	2.227423443082505e-06	1.301741288288635e-06	3.383509561022221e-06	2.9328299149026592e-08	2.4357011467549926e-08	8.13603215941959e-10	7.025369979790834e-08	2.310761424849762e-06	2.255808358809344e-06	1.3134385101710254e-06	3.381539459559831e-06	0.9873079501701808	0.0126920498298232
522	A	deletion	.	indel_no_context	False	False	wt_only_no_control	negative_binomial_deletion_spline_wt_only	0	3524	0	11976	2.1262154700387163e-06	1.9872413514160647e-06	5.952256393793505e-07	3.910381834972214e-06	0.0	0.0	0.0	0.0	2.1262154700387163e-06	1.9872413514160647e-06	5.952256393793505e-07	3.910381834972214e-06	1.0	0.0
522	A	insertion	.	indel_no_context	False	True	joint_control_wt	negative_binomial_insertion_spline_joint_control_wt	0	3524	0	11976	7.306874637508586e-07	6.621496815734376e-07	1.0294150646710921e-07	1.5223968331593854e-06	2.8530080378547442e-08	2.670127668406444e-08	7.809760460705835e-09	5.502982259751675e-08	7.592175441294038e-07	6.904166198613435e-07	1.1608122518303027e-07	1.5365475440025692e-06	0.9624217319539676	0.0375782680460353
523	T	T->A	T	sub_3p1	True	True	joint_control_wt	negative_binomial_sub_3p1_type_context_shared_spline_joint_control_wt	0	3524	0	11976	8.46137966105414e-06	8.308379743063589e-06	5.135140109917896e-06	1.2145474565739363e-05	6.83630117635209e-08	6.0150047051464e-08	6.425788312163918e-09	1.5116493151685408e-07	8.529742672817615e-06	8.375528371345402e-06	5.207833676455036e-06	1.220881811248282e-05	0.9919853371448903	0.008014662855115
523	T	T->C	T	sub_3p1	True	True	joint_control_wt	negative_binomial_sub_3p1_type_context_shared_spline_joint_control_wt	0	3524	0	11976	8.3551150981552e-06	8.20364269225281e-06	5.166419288225506e-06	1.1889932439664485e-05	1.110795902345684e-06	1.103317769149428e-06	7.867477937649421e-07	1.4430154984910516e-06	9.465911000500892e-06	9.324969531890704e-06	6.374870926561287e-06	1.3115750853143398e-05	0.8826530375906856	0.1173469624093133
523	T	T->G	T	sub_3p1	True	True	joint_control_wt	negative_binomial_sub_3p1_type_context_shared_spline_joint_control_wt	0	3524	0	11976	1.4948084977199874e-06	1.4591709550629144e-06	8.881486652941682e-07	2.157858922434483e-06	6.864380968495654e-08	5.976043680595851e-08	7.931187979240298e-09	1.5327067816923633e-07	1.5634523074049434e-06	1.5300646271334226e-06	9.608504844907867e-07	2.2341900584606143e-06	0.956094721047876	0.0439052789521243
523	T	deletion	.	indel_no_context	False	False	wt_only_no_control	negative_binomial_deletion_spline_wt_only	0	3524	0	11976	2.130354786709324e-06	1.990572106135685e-06	6.137580734829041e-07	3.9341863122468405e-06	0.0	0.0	0.0	0.0	2.130354786709324e-06	1.990572106135685e-06	6.137580734829041e-07	3.9341863122468405e-06	1.0	0.0
523	T	insertion	.	indel_no_context	False	True	joint_control_wt	negative_binomial_insertion_spline_joint_control_wt	0	3524	0	11976	7.302068403791219e-07	6.622903222266969e-07	1.046008245958529e-07	1.5233792239770296e-06	2.8530080378547442e-08	2.670127668406444e-08	7.809760460705835e-09	5.502982259751675e-08	7.587369207576651e-07	6.898694583802714e-07	1.159716432123814e-07	1.5370500859738236e-06	0.9623979279273068	0.037602072072699
524	T	T->A	A	sub_3p1	True	True	joint_control_wt	negative_binomial_sub_3p1_type_context_shared_spline_joint_control_wt	0	3524	0	11976	5.841187335561345e-06	5.736102897155945e-06	3.575456275062759e-06	8.316106375961487e-06	6.83630117635209e-08	6.0150047051464e-08	6.425788312163918e-09	1.5116493151685408e-07	5.90955034732483e-06	5.801492571949343e-06	3.6268078120356e-06	8.3604558714947e-06	0.988431774374436	0.0115682256255702
524	T	T->C	A	sub_3p1	True	True	joint_control_wt	negative_binomial_sub_3p1_type_context_shared_spline_joint_control_wt	0	3524	0	11976	5.8164060864461485e-06	5.735443841832585e-06	3.4736316146817965e-06	8.268425634644456e-06	1.110795902345684e-06	1.103317769149428e-06	7.867477937649421e-07	1.4430154984910516e-06	6.927201988791815e-06	6.847689939996272e-06	4.6379338658722165e-06	9.393467323617646e-06	0.8396472480313221	0.1603527519686804
524	T	T->G	A	sub_3p1	True	True	joint_control_wt	negative_binomial_sub_3p1_type_context_shared_spline_joint_control_wt	0	3524	0	11976	1.4931327969206932e-06	1.4579745995094964e-06	8.876056815891478e-07	2.154433592367517e-06	6.864380968495654e-08	5.976043680595851e-08	7.931187979240298e-09	1.5327067816923633e-07	1.5617766066056473e-06	1.5284219909257397e-06	9.589336266071323e-07	2.2310068765694893e-06	0.9560476130871598	0.0439523869128418
524	T	deletion	.	indel_no_context	False	False	wt_only_no_control	negative_binomial_deletion_spline_wt_only	0	3524	0	11976	2.134521171895082e-06	1.995148164858034e-06	6.102010549010723e-07	3.936089708910397e-06	0.0	0.0	0.0	0.0	2.134521171895082e-06	1.995148164858034e-06	6.102010549010723e-07	3.936089708910397e-06	1.0	0.0
524	T	insertion	.	indel_no_context	False	True	joint_control_wt	negative_binomial_insertion_spline_joint_control_wt	0	3524	0	11976	7.297285777274793e-07	6.618106661108363e-07	1.0740186860008413e-07	1.525052412986093e-06	2.8530080378547442e-08	2.670127668406444e-08	7.809760460705835e-09	5.502982259751675e-08	7.582586581060288e-07	6.89247574182574e-07	1.2077170752477573e-07	1.5424149770932535e-06	0.9623742108664982	0.0376257891334991
525	A	A->C	T	sub_3p1	True	True	joint_control_wt	negative_binomial_sub_3p1_type_context_shared_spline_joint_control_wt	0	3524	0	11976	2.4360284282929928e-06	2.377744802481207e-06	1.3885560350816027e-06	3.587975609052108e-06	1.367821372053599e-07	1.3183247647576858e-07	5.9504377740557206e-08	2.235945241171283e-07	2.572810565498354e-06	2.514504380413074e-06	1.5667582082567471e-06	3.767826552228237e-06	0.946835519474452	0.0531644805255474
525	A	A->G	T	sub_3p1	True	True	joint_control_wt	negative_binomial_sub_3p1_type_context_shared_spline_joint_control_wt	0	3524	0	11976	7.338873221929291e-06	7.194917103058193e-06	4.461698483793213e-06	1.0265890269615482e-05	1.263851028740076e-06	1.2569659068596772e-06	9.676924600637183e-07	1.5711244349570005e-06	8.602724250669372e-06	8.453367842033243e-06	5.734148400264927e-06	1.1571347933203602e-05	0.8530871161374559	0.1469128838625435
525	A	A->T	T	sub_3p1	True	True	joint_control_wt	negative_binomial_sub_3p1_type_context_shared_spline_joint_control_wt	0	3524	0	11976	2.2737681945525875e-06	2.2190689816016256e-06	1.2464775442807617e-06	3.3246907032078805e-06	2.9328299149026592e-08	2.4357011467549926e-08	8.13603215941959e-10	7.025369979790834e-08	2.3030964937016193e-06	2.248905338147366e-06	1.3086864009370944e-06	3.3748635573000203e-06	0.9872657097827916	0.0127342902172062
525	A	deletion	.	indel_no_context	False	False	wt_only_no_control	negative_binomial_deletion_spline_wt_only	0	3524	0	11976	2.138714736828491e-06	1.998823541962554e-06	6.146184309860538e-07	3.945241033715514e-06	0.0	0.0	0.0	0.0	2.138714736828491e-06	1.998823541962554e-06	6.146184309860538e-07	3.945241033715514e-06	1.0	0.0
525	A	insertion	.	indel_no_context	False	True	joint_control_wt	negative_binomial_insertion_spline_joint_control_wt	0	3524	0	11976	7.292526555813589e-07	6.617563540220558e-07	1.0420056065157587e-07	1.5213347305806006e-06	2.8530080378547442e-08	2.670127668406444e-08	7.809760460705835e-09	5.502982259751675e-08	7.577827359599058e-07	6.887123720871487e-07	1.1854616278526153e-07	1.5399561108134402e-06	0.9623505801535488	0.0376494198464518
526	T	T->A	C	sub_3p1	True	True	joint_control_wt	negative_binomial_sub_3p1_type_context_shared_spline_joint_control_wt	0	3524	0	11976	5.142509984288534e-06	5.0112730212933055e-06	2.7820983999072145e-06	7.707645500637087e-06	6.83630117635209e-08	6.0150047051464e-08	6.425788312163918e-09	1.5116493151685408e-07	5.210872996052081e-06	5.07658168956848e-06	2.9614092195860145e-06	7.884827954553887e-06	0.9868806989125736	0.0131193010874214
526	T	T->C	C	sub_3p1	True	True	joint_control_wt	negative_binomial_sub_3p1_type_context_shared_spline_joint_control_wt	0	3524	0	11976	7.888178622376093e-06	7.736272737547827e-06	4.688967933624449e-06	1.1537611341010809e-05	1.110795902345684e-06	1.103317769149428e-06	7.867477937649421e-07	1.4430154984910516e-06	8.998974524721803e-06	8.86134696292872e-06	5.68394268453682e-06	1.2526070044956196e-05	0.8765641685845255	0.1234358314154715
526	T	T->G	C	sub_3p1	True	True	joint_control_wt	negative_binomial_sub_3p1_type_context_shared_spline_joint_control_wt	0	3524	0	11976	1.4898083098322085e-06	1.4548317101623051e-06	9.100918405472924e-07	2.17753181967633e-06	6.864380968495654e-08	5.976043680595851e-08	7.931187979240298e-09	1.5327067816923633e-07	1.558452119517175e-06	1.5251125611754575e-06	9.573616239279125e-07	2.2299459627868603e-06	0.9559538539392324	0.0440461460607613
526	T	deletion	.	indel_no_context	False	False	wt_only_no_control	negative_binomial_deletion_spline_wt_only	0	3524	0	11976	2.142935593121128e-06	2.0022846679201504e-06	6.152505581152243e-07	3.9551507632106445e-06	0.0	0.0	0.0	0.0	2.142935593121128e-06	2.0022846679201504e-06	6.152505581152243e-07	3.9551507632106445e-06	1.0	0.0
526	T	insertion	.	indel_no_context	False	True	joint_control_wt	negative_binomial_insertion_spline_joint_control_wt	0	3524	0	11976	7.287790536657261e-07	6.614295192774961e-07	7.693677142919392e-08	1.4936541412102496e-06	2.8530080378547442e-08	2.670127668406444e-08	7.809760460705835e-09	5.502982259751675e-08	7.573091340442763e-07	6.884699443195873e-07	9.638821082846762e-08	1.5174439763761025e-06	0.9623270351617308	0.0376729648382656
527	C	C->A	A	sub_3p1	True	False	wt_only_no_control	negative_binomial_sub_3p1_type_context_shared_spline_wt_only	0	3524	1	11976	1.0081800437315424e-05	9.923842799955284e-06	6.450562996867586e-06	1.4146916861792566e-05	0.0	0.0	0.0	0.0	1.0081800437315424e-05	9.923842799955284e-06	6.450562996867586e-06	1.4146916861792566e-05	1.0	0.0
527	C	C->G	A	sub_3p1	True	True	joint_control_wt	negative_binomial_sub_3p1_type_context_shared_spline_joint_control_wt	0	3524	0	11976	1.3109917690345078e-06	1.2681393842050564e-06	6.856763308418059e-07	2.050367387118472e-06	2.7119511811695064e-08	1.8733591248680356e-08	6.012687355004078e-11	8.231172260135145e-08	1.3381112808462012e-06	1.2953917292016272e-06	7.078201306222828e-07	2.081084538691063e-06	0.9797329921659852	0.0202670078340159
527	C	C->T	A	sub_3p1	True	True	joint_control_wt	negative_binomial_sub_3p1_type_context_shared_spline_joint_control_wt	0	3524	0	11976	1.8693265663234313e-05	1.8431683967835656e-05	1.1947475177477713e-05	2.595263913662293e-05	4.9439753651923e-06	4.924252723124512e-06	3.972164176515273e-06	5.936461778829401e-06	2.363724102842666e-05	2.3373079138296957e-05	1.6705665306546823e-05	3.053048197888963e-05	0.7908395755982428	0.2091604244017551
527	C	deletion	.	indel_no_context	False	False	wt_only_no_control	negative_binomial_deletion_spline_wt_only	0	3524	0	11976	2.147183852780022e-06	2.005368560962652e-06	6.145845473058977e-07	3.960688977147032e-06	0.0	0.0	0.0	0.0	2.147183852780022e-06	2.005368560962652e-06	6.145845473058977e-07	3.960688977147032e-06	1.0	0.0
527	C	insertion	.	indel_no_context	False	True	joint_control_wt	negative_binomial_insertion_spline_joint_control_wt	0	3524	0	11976	7.283077516496375e-07	6.606802756117859e-07	7.690075107101445e-08	1.4925151137894603e-06	2.8530080378547442e-08	2.670127668406444e-08	7.809760460705835e-09	5.502982259751675e-08	7.568378320281813e-07	6.881521446610625e-07	9.647399429170609e-08	1.516938271876776e-06	0.9623035752558924	0.0376964247441122
528	A	A->C	G	sub_3p1	True	True	joint_control_wt	negative_binomial_sub_3p1_type_context_shared_spline_joint_control_wt	0	3524	0	11976	3.318966571949907e-06	3.245966253204183e-06	2.007204242456223e-06	4.80160704102996e-06	1.367821372053599e-07	1.3183247647576858e-07	5.9504377740557206e-08	2.235945241171283e-07	3.4557487091552575e-06	3.3843167192844393e-06	2.147797097458445e-06	4.959615600581508e-06	0.9604189573035286	0.0395810426964742
528	A	A->G	G	sub_3p1	True	True	joint_control_wt	negative_binomial_sub_3p1_type_context_shared_spline_joint_control_wt	0	3524	0	11976	1.1613121306024611e-05	1.1436784781900693e-05	7.367467706576416e-06	1.6141373469196825e-05	1.263851028740076e-06	1.2569659068596772e-06	9.676924600637183e-07	1.5711244349570005e-06	1.2876972334764604e-05	1.2689087280244636e-05	8.660749449541789e-06	1.7470868367453163e-05	0.9018518487200666	0.0981481512799398
528	A	A->T	G	sub_3p1	True	True	joint_control_wt	negative_binomial_sub_3p1_type_context_shared_spline_joint_control_wt	0	3524	0	11976	2.465858649866094e-06	2.415540905167682e-06	1.4057390599244787e-06	3.5883344377985516e-06	2.9328299149026592e-08	2.4357011467549926e-08	8.13603215941959e-10	7.025369979790834e-08	2.495186949015127e-06	2.44180027443939e-06	1.4535888548925931e-06	3.6335991398678096e-06	0.9882460513988304	0.011753948601167
528	A	deletion	.	indel_no_context	False	False	wt_only_no_control	negative_binomial_deletion_spline_wt_only	0	3524	0	11976	2.1514596282245808e-06	2.0080862551522856e-06	6.332261323783463e-07	3.9865496204061835e-06	0.0	0.0	0.0	0.0	2.1514596282245808e-06	2.0080862551522856e-06	6.332261323783463e-07	3.9865496204061835e-06	1.0	0.0
528	A	insertion	.	indel_no_context	False	True	joint_control_wt	negative_binomial_insertion_spline_joint_control_wt	0	3524	0	11976	7.278387291507952e-07	6.604105399885038e-07	7.596196637338309e-08	1.4915229029069464e-06	2.8530080378547442e-08	2.670127668406444e-08	7.809760460705835e-09	5.502982259751675e-08	7.563688095293443e-07	6.872675545167074e-07	9.656037308968617e-08	1.5165376870453603e-06	0.9622801997926088	0.0377198002073888
529	G	G->A	AA	ga_3p2	True	True	joint_control_wt	negative_binomial_ga_3p2_aa_ga_shared_splines_joint_control_wt	0	3524	0	11976	0.0007045119236036	0.0007012885519389	0.0004346840676863	0.0009588326417261	3.626702516723222e-06	3.6207398187019626e-06	3.0037383721351856e-06	4.324524099793731e-06	0.0007081386261204	0.0007049022147234	0.0004377306504932	0.0009621334927035	0.9948785415977234	0.0051214584022797
529	G	G->C	A	sub_3p1	True	True	joint_control_wt	negative_binomial_sub_3p1_type_context_shared_spline_joint_control_wt	0	3524	0	11976	4.6763533460624015e-06	4.573882745666475e-06	2.7995619193211613e-06	6.830705277510551e-06	6.574086320554791e-08	5.7624486928565225e-08	4.027514469068127e-09	1.451593402557584e-07	4.742094209267983e-06	4.6412599276645405e-06	2.863454582316471e-06	6.89007488281939e-06	0.9861367445891106	0.0138632554108822
529	G	G->T	A	sub_3p1	True	False	wt_only_no_control	negative_binomial_sub_3p1_type_context_shared_spline_wt_only	0	3524	2	11976	6.990992407661545e-06	6.893877039265619e-06	4.268647575012648e-06	9.7757129225796e-06	0.0	0.0	0.0	0.0	6.990992407661545e-06	6.893877039265619e-06	4.268647575012648e-06	9.7757129225796e-06	1.0	0.0
529	G	deletion	.	indel_no_context	False	False	wt_only_no_control	negative_binomial_deletion_spline_wt_only	0	3524	0	11976	2.1557630323038624e-06	2.01200026443643e-06	6.085092317696094e-07	3.964964741798182e-06	0.0	0.0	0.0	0.0	2.1557630323038624e-06	2.01200026443643e-06	6.085092317696094e-07	3.964964741798182e-06	1.0	0.0
529	G	insertion	.	indel_no_context	False	True	joint_control_wt	negative_binomial_insertion_spline_joint_control_wt	0	3524	0	11976	7.273719657402374e-07	6.597318292418397e-07	7.579937621680993e-08	1.4917009776806053e-06	2.8530080378547442e-08	2.670127668406444e-08	7.809760460705835e-09	5.502982259751675e-08	7.55902046118787e-07	6.863926459339393e-07	9.823100615912889e-08	1.5164048551315605e-06	0.9622569081205185	0.0377430918794788
530	A	A->C	A	sub_3p1	True	True	joint_control_wt	negative_binomial_sub_3p1_type_context_shared_spline_joint_control_wt	0	3524	0	11976	2.68854452412554e-06	2.6313845256041102e-06	1.5990403224589146e-06	3.905079770374388e-06	1.367821372053599e-07	1.3183247647576858e-07	5.9504377740557206e-08	2.235945241171283e-07	2.8253266613309048e-06	2.769522246494136e-06	1.7160262759018295e-06	4.026700856276738e-06	0.9515871424435814	0.0484128575564168
530	A	A->G	A	sub_3p1	True	True	joint_control_wt	negative_binomial_sub_3p1_type_context_shared_spline_joint_control_wt	0	3524	0	11976	6.7298759805985264e-06	6.622358024438845e-06	4.2412916228986366e-06	9.412405246792557e-06	1.263851028740076e-06	1.2569659068596772e-06	9.676924600637183e-07	1.5711244349570005e-06	7.993727009338589e-06	7.896861056676512e-06	5.46586931273601e-06	1.0679874917289304e-05	0.8418946472323133	0.1581053527676883
530	A	A->T	A	sub_3p1	True	True	joint_control_wt	negative_binomial_sub_3p1_type_context_shared_spline_joint_control_wt	0	3524	0	11976	1.7528735414556207e-06	1.7131139442474936e-06	9.512600860286884e-07	2.5428138966992236e-06	2.9328299149026592e-08	2.4357011467549926e-08	8.13603215941959e-10	7.025369979790834e-08	1.782201840604648e-06	1.742059826874777e-06	1.0205591134577004e-06	2.6141069378247104e-06	0.9835437836047364	0.0164562163952632
530	A	deletion	.	indel_no_context	False	False	wt_only_no_control	negative_binomial_deletion_spline_wt_only	1	3524	0	11976	2.16009417831437e-06	2.0148864245336035e-06	6.10416927045761e-07	3.9705100167346175e-06	0.0	0.0	0.0	0.0	2.16009417831437e-06	2.0148864245336035e-06	6.10416927045761e-07	3.9705100167346175e-06	1.0	0.0
530	A	insertion	.	indel_no_context	False	True	joint_control_wt	negative_binomial_insertion_spline_joint_control_wt	0	3524	0	11976	7.269074409470254e-07	6.59148901473823e-07	7.60138783351464e-08	1.4914092274595195e-06	2.8530080378547442e-08	2.670127668406444e-08	7.809760460705835e-09	5.502982259751675e-08	7.554375213255724e-07	6.854227113981966e-07	9.815103965438769e-08	1.5156923415784604e-06	0.962233699580496	0.0377663004195045
531	A	A->C	G	sub_3p1	True	True	joint_control_wt	negative_binomial_sub_3p1_type_context_shared_spline_joint_control_wt	0	3524	0	11976	3.3080753781551883e-06	3.235885600753268e-06	1.999505471704092e-06	4.789946727651749e-06	1.367821372053599e-07	1.3183247647576858e-07	5.9504377740557206e-08	2.235945241171283e-07	3.4448575153605607e-06	3.3741975524722575e-06	2.1338661227490102e-06	4.936656321396552e-06	0.960293818657096	0.0397061813429004
531	A	A->G	G	sub_3p1	True	True	joint_control_wt	negative_binomial_sub_3p1_type_context_shared_spline_joint_control_wt	0	3524	0	11976	1.1575034704703163e-05	1.1395484448365145e-05	7.359995291377117e-06	1.6099828855931528e-05	1.263851028740076e-06	1.2569659068596772e-06	9.676924600637183e-07	1.5711244349570005e-06	1.2838885733443146e-05	1.2646884518059778e-05	8.60271281854858e-06	1.739521954005028e-05	0.9015606918715802	0.098439308128427
531	A	A->T	G	sub_3p1	True	True	joint_control_wt	negative_binomial_sub_3p1_type_context_shared_spline_joint_control_wt	0	3524	0	11976	2.457782182118111e-06	2.4067808122963267e-06	1.4093889448955723e-06	3.5864949317855335e-06	2.9328299149026592e-08	2.4357011467549926e-08	8.13603215941959e-10	7.025369979790834e-08	2.487110481267134e-06	2.434729351076943e-06	1.492096656771972e-06	3.669088355210595e-06	0.9882078824523788	0.0117921175476227
531	A	deletion	.	indel_no_context	False	False	wt_only_no_control	negative_binomial_deletion_spline_wt_only	0	3524	0	11976	2.164453180018305e-06	2.019858235986225e-06	6.121284499793152e-07	3.978421929391979e-06	0.0	0.0	0.0	0.0	2.164453180018305e-06	2.019858235986225e-06	6.121284499793152e-07	3.978421929391979e-06	1.0	0.0
531	A	insertion	.	indel_no_context	False	True	joint_control_wt	negative_binomial_insertion_spline_joint_control_wt	0	3524	0	11976	7.26445134263025e-07	6.584624370598888e-07	6.853573069541667e-08	1.4842326113302968e-06	2.8530080378547442e-08	2.670127668406444e-08	7.809760460705835e-09	5.502982259751675e-08	7.549752146415739e-07	6.849065263154472e-07	9.682295730923989e-08	1.5141494036149963e-06	0.9622105735059214	0.0377894264940765
532	G	G->A	GA	ga_3p2	True	True	joint_control_wt	negative_binomial_ga_3p2_aa_ga_shared_splines_joint_control_wt	0	3524	0	11976	0.0004760272371547	0.0004721992549252	0.0003475318866039	0.000608803997658	3.626702516723222e-06	3.6207398187019626e-06	3.0037383721351856e-06	4.324524099793731e-06	0.0004796539396714	0.0004758898713811	0.0003513171305039	0.0006126608229521	0.9924389185269517	0.007561081473046
532	G	G->C	G	sub_3p1	True	True	joint_control_wt	negative_binomial_sub_3p1_type_context_shared_spline_joint_control_wt	0	3524	0	11976	3.853141249906051e-06	3.774991952737501e-06	2.2448914324054164e-06	5.703512249818601e-06	6.574086320554791e-08	5.7624486928565225e-08	4.027514469068127e-09	1.451593402557584e-07	3.918882113111616e-06	3.844133191689141e-06	2.3355252825830716e-06	5.785591192948868e-06	0.9832245876992288	0.0167754123007668
532	G	G->T	G	sub_3p1	True	False	wt_only_no_control	negative_binomial_sub_3p1_type_context_shared_spline_wt_only	1	3524	0	11976	6.4568021121839796e-06	6.330466964851934e-06	3.957221644231144e-06	9.19944087772536e-06	0.0	0.0	0.0	0.0	6.4568021121839796e-06	6.330466964851934e-06	3.957221644231144e-06	9.19944087772536e-06	1.0	0.0
532	G	deletion	.	indel_no_context	False	False	wt_only_no_control	negative_binomial_deletion_spline_wt_only	0	3524	0	11976	2.1688401516622404e-06	2.0240081511642177e-06	6.15733158761377e-07	3.990412393671406e-06	0.0	0.0	0.0	0.0	2.1688401516622404e-06	2.0240081511642177e-06	6.15733158761377e-07	3.990412393671406e-06	1.0	0.0
532	G	insertion	.	indel_no_context	False	True	joint_control_wt	negative_binomial_insertion_spline_joint_control_wt	0	3524	0	11976	7.259850251477498e-07	6.577336950888099e-07	8.741596249345188e-08	1.503909650216158e-06	2.8530080378547442e-08	2.670127668406444e-08	7.809760460705835e-09	5.502982259751675e-08	7.545151055262957e-07	6.849088598574576e-07	9.675764414164549e-08	1.5130060434886507e-06	0.9621875292229632	0.0378124707770388
533	G	G->A	AG	ga_3p2	True	True	joint_control_wt	negative_binomial_ga_3p2_aa_ga_shared_splines_joint_control_wt	0	3524	0	11976	0.0002665728741456	0.0002646696835626	0.0002029289527822	0.0003350068719208	3.626702516723222e-06	3.6207398187019626e-06	3.0037383721351856e-06	4.324524099793731e-06	0.0002701995766623	0.00026822919837	0.0002064071100637	0.0003385499605734	0.9865776898634656	0.013422310136537
533	G	G->C	A	sub_3p1	True	True	joint_control_wt	negative_binomial_sub_3p1_type_context_shared_spline_joint_control_wt	0	3524	0	11976	4.656119005988155e-06	4.550992105726484e-06	2.7362918866461963e-06	6.755089409031966e-06	6.574086320554791e-08	5.7624486928565225e-08	4.027514469068127e-09	1.451593402557584e-07	4.721859869193729e-06	4.619556900407407e-06	2.90398162230942e-06	6.920418935137784e-06	0.9860773371030176	0.0139226628969769
533	G	G->T	A	sub_3p1	True	False	wt_only_no_control	negative_binomial_sub_3p1_type_context_shared_spline_wt_only	0	3524	0	11976	6.960683949063815e-06	6.863732680963531e-06	4.4567381335879215e-06	9.952372974276696e-06	0.0	0.0	0.0	0.0	6.960683949063815e-06	6.863732680963531e-06	4.4567381335879215e-06	9.952372974276696e-06	1.0	0.0
533	G	deletion	.	indel_no_context	False	False	wt_only_no_control	negative_binomial_deletion_spline_wt_only	0	3524	0	11976	2.17325520799637e-06	2.0282713908245628e-06	6.162610403169067e-07	3.998500383732216e-06	0.0	0.0	0.0	0.0	2.17325520799637e-06	2.0282713908245628e-06	6.162610403169067e-07	3.998500383732216e-06	1.0	0.0
533	G	insertion	.	indel_no_context	False	True	joint_control_wt	negative_binomial_insertion_spline_joint_control_wt	0	3524	0	11976	7.255270930332541e-07	6.574741653501251e-07	8.399485667433779e-08	1.5000863672560636e-06	2.8530080378547442e-08	2.670127668406444e-08	7.809760460705835e-09	5.502982259751675e-08	7.540571734118002e-07	6.839107290798513e-07	9.666299595034536e-08	1.511399683493403e-06	0.9621645660507954	0.0378354339492063
534	A	A->C	G	sub_3p1	True	True	joint_control_wt	negative_binomial_sub_3p1_type_context_shared_spline_joint_control_wt	0	3524	0	11976	3.2973697003749376e-06	3.2269262141046204e-06	2.0179577543091936e-06	4.803388181564455e-06	1.367821372053599e-07	1.3183247647576858e-07	5.9504377740557206e-08	2.235945241171283e-07	3.434151837580276e-06	3.364710875514226e-06	2.1206032169264875e-06	4.913451734385122e-06	0.9601700379964224	0.0398299620035838
534	A	A->G	G	sub_3p1	True	True	joint_control_wt	negative_binomial_sub_3p1_type_context_shared_spline_joint_control_wt	0	3524	0	11976	1.1537598427063616e-05	1.1358239852338066e-05	7.323469750795792e-06	1.604730952018608e-05	1.263851028740076e-06	1.2569659068596772e-06	9.676924600637183e-07	1.5711244349570005e-06	1.2801449455803625e-05	1.2607149692181966e-05	8.579580485315881e-06	1.7362394599973242e-05	0.9012728181208394	0.0987271818791661
534	A	A->T	G	sub_3p1	True	True	joint_control_wt	negative_binomial_sub_3p1_type_context_shared_spline_joint_control_wt	0	3524	0	11976	2.449843538869953e-06	2.3982849314824167e-06	1.4040956815081598e-06	3.57747558300449e-06	2.9328299149026592e-08	2.4357011467549926e-08	8.13603215941959e-10	7.025369979790834e-08	2.4791718380189905e-06	2.4279494909607224e-06	1.4707442454280668e-06	3.643776075699911e-06	0.9881701224984578	0.0118298775015376
534	A	deletion	.	indel_no_context	False	False	wt_only_no_control	negative_binomial_deletion_spline_wt_only	0	3524	0	11976	2.177698464294142e-06	2.0328252399998686e-06	6.171443072532037e-07	4.009723173396964e-06	0.0	0.0	0.0	0.0	2.177698464294142e-06	2.0328252399998686e-06	6.171443072532037e-07	4.009723173396964e-06	1.0	0.0
534	A	insertion	.	indel_no_context	False	True	joint_control_wt	negative_binomial_insertion_spline_joint_control_wt	0	3524	0	11976	7.250713173290963e-07	6.566596262218145e-07	8.690153661337596e-08	1.5013619012402902e-06	2.8530080378547442e-08	2.670127668406444e-08	7.809760460705835e-09	5.502982259751675e-08	7.536013977076392e-07	6.833372110370665e-07	9.709045005780473e-08	1.5122579725383872e-06	0.9621416833019047	0.037858316698101
535	G	G->A	OTHER	ga_3p2	True	True	joint_control_wt	negative_binomial_ga_3p2_aa_ga_shared_splines_joint_control_wt	0	3524	0	11976	3.9867792853662115e-05	3.953630960671221e-05	2.904539423522445e-05	5.194156788762475e-05	3.626702516723222e-06	3.6207398187019626e-06	3.0037383721351856e-06	4.324524099793731e-06	4.349449537038511e-05	4.314778070350816e-05	3.268256381580924e-05	5.553992173757853e-05	0.9166169767958184	0.0833830232041869
535	G	G->C	C	sub_3p1	True	True	joint_control_wt	negative_binomial_sub_3p1_type_context_shared_spline_joint_control_wt	0	3524	0	11976	3.474273251186703e-06	3.384709396396185e-06	1.8790622347261168e-06	5.237712525167492e-06	6.574086320554791e-08	5.7624486928565225e-08	4.027514469068127e-09	1.451593402557584e-07	3.5400141143922793e-06	3.450588519096816e-06	2.0360250158098735e-06	5.382621290363388e-06	0.981429208731598	0.018570791268394
535	G	G->T	C	sub_3p1	True	False	wt_only_no_control	negative_binomial_sub_3p1_type_context_shared_spline_wt_only	0	3524	0	11976	6.197284142818824e-06	6.071174753343946e-06	3.677655859488053e-06	9.016487195543606e-06	0.0	0.0	0.0	0.0	6.197284142818824e-06	6.071174753343946e-06	3.677655859488053e-06	9.016487195543606e-06	1.0	0.0
535	G	deletion	.	indel_no_context	False	False	wt_only_no_control	negative_binomial_deletion_spline_wt_only	0	3524	0	11976	2.1821700363724834e-06	2.0369260921951243e-06	6.174544513841873e-07	4.019697824486484e-06	0.0	0.0	0.0	0.0	2.1821700363724834e-06	2.0369260921951243e-06	6.174544513841873e-07	4.019697824486484e-06	1.0	0.0
535	G	insertion	.	indel_no_context	False	True	joint_control_wt	negative_binomial_insertion_spline_joint_control_wt	0	3524	0	11976	7.246176774273584e-07	6.562318194861587e-07	7.61979479638233e-08	1.4900054852174717e-06	2.8530080378547442e-08	2.670127668406444e-08	7.809760460705835e-09	5.502982259751675e-08	7.531477578059042e-07	6.829435349392827e-07	1.1074201956121932e-07	1.5263730425626282e-06	0.9621188802823226	0.0378811197176796
536	C	C->A	C	sub_3p1	True	False	wt_only_no_control	negative_binomial_sub_3p1_type_context_shared_spline_wt_only	0	3524	0	11976	9.004813061727886e-06	8.805416071680366e-06	5.327002124161552e-06	1.3077747360599033e-05	0.0	0.0	0.0	0.0	9.004813061727886e-06	8.805416071680366e-06	5.327002124161552e-06	1.3077747360599033e-05	1.0	0.0
536	C	C->G	C	sub_3p1	True	True	joint_control_wt	negative_binomial_sub_3p1_type_context_shared_spline_joint_control_wt	0	3524	0	11976	1.1483722777447931e-06	1.1180524968338165e-06	5.890011622655492e-07	1.7269701812492448e-06	2.7119511811695064e-08	1.8733591248680356e-08	6.012687355004078e-11	8.231172260135145e-08	1.1754917895564837e-06	1.1457561870237905e-06	6.190668214383748e-07	1.7615732860504468e-06	0.9769292205588924	0.0230707794411114
536	C	C->T	C	sub_3p1	True	True	joint_control_wt	negative_binomial_sub_3p1_type_context_shared_spline_joint_control_wt	0	3524	0	11976	1.3998570104680146e-05	1.3759646632054371e-05	8.195988363902449e-06	1.9760132747759824e-05	4.9439753651923e-06	4.924252723124512e-06	3.972164176515273e-06	5.936461778829401e-06	1.894254546987236e-05	1.869899013267018e-05	1.3271286650793163e-05	2.4726014985199032e-05	0.7390015310742961	0.2609984689257084
536	C	deletion	.	indel_no_context	False	False	wt_only_no_control	negative_binomial_deletion_spline_wt_only	0	3524	0	11976	2.186670040612448e-06	2.042346363226005e-06	6.216589723486116e-07	4.0324760197039795e-06	0.0	0.0	0.0	0.0	2.186670040612448e-06	2.042346363226005e-06	6.216589723486116e-07	4.0324760197039795e-06	1.0	0.0
536	C	insertion	.	indel_no_context	False	True	joint_control_wt	negative_binomial_insertion_spline_joint_control_wt	0	3524	0	11976	7.241661527077451e-07	6.549053227024227e-07	7.588922397655806e-08	1.4885290324757232e-06	2.8530080378547442e-08	2.670127668406444e-08	7.809760460705835e-09	5.502982259751675e-08	7.526962330862917e-07	6.824464509673963e-07	1.0826722304529012e-07	1.5242429997887338e-06	0.9620961562919422	0.0379038437080588
537	C	C->A	A	sub_3p1	True	False	wt_only_no_control	negative_binomial_sub_3p1_type_context_shared_spline_wt_only	0	3524	0	11976	9.973362398557333e-06	9.809293444731412e-06	6.39048874431415e-06	1.4042139885131677e-05	0.0	0.0	0.0	0.0	9.973362398557333e-06	9.809293444731412e-06	6.39048874431415e-06	1.4042139885131677e-05	1.0	0.0
537	C	C->G	A	sub_3p1	True	True	joint_control_wt	negative_binomial_sub_3p1_type_context_shared_spline_joint_control_wt	0	3524	0	11976	1.2968969659090024e-06	1.2543474724354898e-06	6.678479638094789e-07	2.02544687690974e-06	2.7119511811695064e-08	1.8733591248680356e-08	6.012687355004078e-11	8.231172260135145e-08	1.324016477720703e-06	1.2831007478284422e-06	7.200799058995728e-07	2.0805881099651026e-06	0.9795172399527936	0.0204827600472022
537	C	C->T	A	sub_3p1	True	True	joint_control_wt	negative_binomial_sub_3p1_type_context_shared_spline_joint_control_wt	0	3524	0	11976	1.849255484038007e-05	1.822240183465549e-05	1.1846365658789e-05	2.5779272432101853e-05	4.9439753651923e-06	4.924252723124512e-06	3.972164176515273e-06	5.936461778829401e-06	2.343653020557222e-05	2.317109421889179e-05	1.6563782093118157e-05	3.032123714838281e-05	0.7890483223486435	0.2109516776513628
537	C	deletion	.	indel_no_context	False	False	wt_only_no_control	negative_binomial_deletion_spline_wt_only	0	3524	0	11976	2.191198593980427e-06	2.0465697338163587e-06	5.575844507359751e-07	3.975146548561486e-06	0.0	0.0	0.0	0.0	2.191198593980427e-06	2.0465697338163587e-06	5.575844507359751e-07	3.975146548561486e-06	1.0	0.0
537	C	insertion	.	indel_no_context	False	True	joint_control_wt	negative_binomial_insertion_spline_joint_control_wt	0	3524	0	11976	7.237167225427183e-07	6.544793242596764e-07	7.544093127810284e-08	1.4870603267545655e-06	2.8530080378547442e-08	2.670127668406444e-08	7.809760460705835e-09	5.502982259751675e-08	7.522468029212666e-07	6.822271124440264e-07	1.0160102668460752e-07	1.5171152781994265e-06	0.9620735106247644	0.0379264893752343
538	A	A->C	C	sub_3p1	True	True	joint_control_wt	negative_binomial_sub_3p1_type_context_shared_spline_joint_control_wt	0	3524	0	11976	2.7964951099543666e-06	2.7259674134106374e-06	1.5826969306331296e-06	4.199352892602694e-06	1.367821372053599e-07	1.3183247647576858e-07	5.9504377740557206e-08	2.235945241171283e-07	2.9332772471597408e-06	2.860329640573182e-06	1.6519528173310631e-06	4.277277140880417e-06	0.9533688343514686	0.0466311656485265
538	A	A->G	C	sub_3p1	True	True	joint_control_wt	negative_binomial_sub_3p1_type_context_shared_spline_joint_control_wt	0	3524	0	11976	9.178451418500917e-06	8.999344546801391e-06	5.552414985147501e-06	1.3089243766583075e-05	1.263851028740076e-06	1.2569659068596772e-06	9.676924600637183e-07	1.5711244349570005e-06	1.0442302447241037e-05	1.026822993007782e-05	6.94590691169168e-06	1.4473353529244348e-05	0.8789681648156015	0.1210318351843944
538	A	A->T	C	sub_3p1	True	True	joint_control_wt	negative_binomial_sub_3p1_type_context_shared_spline_joint_control_wt	0	3524	0	11976	2.0124746182958024e-06	1.973186966572367e-06	1.1676715841997377e-06	2.8834712633524767e-06	2.9328299149026592e-08	2.4357011467549926e-08	8.13603215941959e-10	7.025369979790834e-08	2.0418029174448227e-06	2.002526849287742e-06	1.221410377903839e-06	2.937264651526682e-06	0.985636077361608	0.0143639226383949
538	A	deletion	.	indel_no_context	False	False	wt_only_no_control	negative_binomial_deletion_spline_wt_only	0	3524	0	11976	2.195755814049943e-06	2.0516204838293146e-06	5.632553591593206e-07	3.983999511198953e-06	0.0	0.0	0.0	0.0	2.195755814049943e-06	2.0516204838293146e-06	5.632553591593206e-07	3.983999511198953e-06	1.0	0.0
538	A	insertion	.	indel_no_context	False	True	joint_control_wt	negative_binomial_insertion_spline_joint_control_wt	0	3524	0	11976	7.232693663027047e-07	6.542311455512378e-07	7.588185732894633e-08	1.487062710512124e-06	2.8530080378547442e-08	2.670127668406444e-08	7.809760460705835e-09	5.502982259751675e-08	7.51799446681254e-07	6.818184293031411e-07	1.0729786540195473e-07	1.5211453899417606e-06	0.9620509425692017	0.0379490574307958
539	C	C->A	C	sub_3p1	True	False	wt_only_no_control	negative_binomial_sub_3p1_type_context_shared_spline_wt_only	0	3524	0	11976	8.976460562633585e-06	8.776656396596533e-06	5.304503674875771e-06	1.305112675197246e-05	0.0	0.0	0.0	0.0	8.976460562633585e-06	8.776656396596533e-06	5.304503674875771e-06	1.305112675197246e-05	1.0	0.0
539	C	C->G	C	sub_3p1	True	True	joint_control_wt	negative_binomial_sub_3p1_type_context_shared_spline_joint_control_wt	0	3524	0	11976	1.1447523550654506e-06	1.1140927652155707e-06	5.857141516210394e-07	1.7206334503107735e-06	2.7119511811695064e-08	1.8733591248680356e-08	6.012687355004078e-11	8.231172260135145e-08	1.1718718668771509e-06	1.14272524468453e-06	5.934489346319997e-07	1.7334525992579623e-06	0.9768579547148192	0.0231420452851762
539	C	C->T	C	sub_3p1	True	True	joint_control_wt	negative_binomial_sub_3p1_type_context_shared_spline_joint_control_wt	0	3524	0	11976	1.3954424953193335e-05	1.3719794154858952e-05	8.107609311581523e-06	1.9657915588334145e-05	4.9439753651923e-06	4.924252723124512e-06	3.972164176515273e-06	5.936461778829401e-06	1.8898400318385772e-05	1.865654746796944e-05	1.3280871095363588e-05	2.4704928123363347e-05	0.7383918595277841	0.2616081404722087
539	C	deletion	.	indel_no_context	False	False	wt_only_no_control	negative_binomial_deletion_spline_wt_only	0	3524	0	11976	2.200341819023872e-06	2.0546703207246984e-06	5.652380827825911e-07	3.994118057848349e-06	0.0	0.0	0.0	0.0	2.200341819023872e-06	2.0546703207246984e-06	5.652380827825911e-07	3.994118057848349e-06	1.0	0.0
539	C	insertion	.	indel_no_context	False	True	joint_control_wt	negative_binomial_insertion_spline_joint_control_wt	0	3524	0	11976	7.228240633613911e-07	6.543624784976029e-07	6.985500563351241e-08	1.4808638066202234e-06	2.8530080378547442e-08	2.670127668406444e-08	7.809760460705835e-09	5.502982259751675e-08	7.513541437399363e-07	6.807178422044395e-07	9.749783344259259e-08	1.5109759709792106e-06	0.9620284514083676	0.0379715485916351
540	C	C->A	C	sub_3p1	True	False	wt_only_no_control	negative_binomial_sub_3p1_type_context_shared_spline_wt_only	0	3524	0	11976	8.967125818384422e-06	8.768065161220227e-06	5.304689689191491e-06	1.3051536165096146e-05	0.0	0.0	0.0	0.0	8.967125818384422e-06	8.768065161220227e-06	5.304689689191491e-06	1.3051536165096146e-05	1.0	0.0
540	C	C->G	C	sub_3p1	True	True	joint_control_wt	negative_binomial_sub_3p1_type_context_shared_spline_joint_control_wt	0	3524	0	11976	1.14356059589837e-06	1.112784418727959e-06	5.837641239984113e-07	1.7169171094194972e-06	2.7119511811695064e-08	1.8733591248680356e-08	6.012687355004078e-11	8.231172260135145e-08	1.1706801077100707e-06	1.141474035097005e-06	5.917889606744798e-07	1.7320892695908877e-06	0.9768343959779514	0.0231656040220437
540	C	C->T	C	sub_3p1	True	True	joint_control_wt	negative_binomial_sub_3p1_type_context_shared_spline_joint_control_wt	0	3524	0	11976	1.3939890644860106e-05	1.3702422739009094e-05	8.316055738470049e-06	1.9856577284547697e-05	4.9439753651923e-06	4.924252723124512e-06	3.972164176515273e-06	5.936461778829401e-06	1.888386601005236e-05	1.8639447365554817e-05	1.3249043265989415e-05	2.466948025779329e-05	0.7381905081003832	0.2618094918996194
540	C	deletion	.	indel_no_context	False	False	wt_only_no_control	negative_binomial_deletion_spline_wt_only	0	3524	0	11976	2.2049567277572266e-06	2.0588522104800982e-06	5.636954775292911e-07	4.000243168794134e-06	0.0	0.0	0.0	0.0	2.2049567277572266e-06	2.0588522104800982e-06	5.636954775292911e-07	4.000243168794134e-06	1.0	0.0
540	C	insertion	.	indel_no_context	False	True	joint_control_wt	negative_binomial_insertion_spline_joint_control_wt	0	3524	0	11976	7.223807931010273e-07	6.534189770187906e-07	6.965018270016964e-08	1.479215643260632e-06	2.8530080378547442e-08	2.670127668406444e-08	7.809760460705835e-09	5.502982259751675e-08	7.509108734795739e-07	6.80318621831438e-07	9.590165197560168e-08	1.509208616059672e-06	0.9620060364203492	0.0379939635796517
541	C	C->A	C	sub_3p1	True	False	wt_only_no_control	negative_binomial_sub_3p1_type_context_shared_spline_wt_only	0	3524	0	11976	8.957849490415563e-06	8.761412567002083e-06	5.289298646691446e-06	1.3027224118466032e-05	0.0	0.0	0.0	0.0	8.957849490415563e-06	8.761412567002083e-06	5.289298646691446e-06	1.3027224118466032e-05	1.0	0.0
541	C	C->G	C	sub_3p1	True	True	joint_control_wt	negative_binomial_sub_3p1_type_context_shared_spline_joint_control_wt	0	3524	0	11976	1.142376325264518e-06	1.1113607396490196e-06	5.764758742527114e-07	1.7092124596769452e-06	2.7119511811695064e-08	1.8733591248680356e-08	6.012687355004078e-11	8.231172260135145e-08	1.1694958370762112e-06	1.1401838904824567e-06	5.930373890380396e-07	1.733176356241956e-06	0.9768109377118492	0.0231890622881522
541	C	C->T	C	sub_3p1	True	True	joint_control_wt	negative_binomial_sub_3p1_type_context_shared_spline_joint_control_wt	0	3524	0	11976	1.392544728880134e-05	1.3686723921227055e-05	8.165053763228137e-06	1.9693182648592007e-05	4.9439753651923e-06	4.924252723124512e-06	3.972164176515273e-06	5.936461778829401e-06	1.8869422653993613e-05	1.8622157109491777e-05	1.320586807815277e-05	2.4626189931112956e-05	0.7379901094034848	0.2620098905965167
541	C	deletion	.	indel_no_context	False	False	wt_only_no_control	negative_binomial_deletion_spline_wt_only	0	3524	0	11976	2.2096006597806268e-06	2.061687548931192e-06	5.611916568211585e-07	4.004491671372351e-06	0.0	0.0	0.0	0.0	2.2096006597806268e-06	2.061687548931192e-06	5.611916568211585e-07	4.004491671372351e-06	1.0	0.0
541	C	insertion	.	indel_no_context	False	True	joint_control_wt	negative_binomial_insertion_spline_joint_control_wt	0	3524	0	11976	7.219395349178505e-07	6.52900890741405e-07	6.985748129267929e-08	1.4813605194049628e-06	2.8530080378547442e-08	2.670127668406444e-08	7.809760460705835e-09	5.502982259751675e-08	7.504696152963958e-07	6.797238257620126e-07	9.741258573361593e-08	1.510989693338307e-06	0.9619836968785506	0.0380163031214522
542	C	C->A	A	sub_3p1	True	False	wt_only_no_control	negative_binomial_sub_3p1_type_context_shared_spline_wt_only	0	3524	0	11976	9.921531551096173e-06	9.76029868730973e-06	6.320238779008399e-06	1.3969251152916496e-05	0.0	0.0	0.0	0.0	9.921531551096173e-06	9.76029868730973e-06	6.320238779008399e-06	1.3969251152916496e-05	1.0	0.0
542	C	C->G	A	sub_3p1	True	True	joint_control_wt	negative_binomial_sub_3p1_type_context_shared_spline_joint_control_wt	0	3524	0	11976	1.2901605936805571e-06	1.2474011701802248e-06	6.72331379238651e-07	2.0234807873434546e-06	2.7119511811695064e-08	1.8733591248680356e-08	6.012687355004078e-11	8.231172260135145e-08	1.3172801054922452e-06	1.2756315806420983e-06	7.250053104891142e-07	2.078745253778564e-06	0.979412494200272	0.0205875057997334
542	C	C->T	A	sub_3p1	True	True	joint_control_wt	negative_binomial_sub_3p1_type_context_shared_spline_joint_control_wt	0	3524	0	11976	1.8396622229298212e-05	1.813352394031119e-05	1.181452865643146e-05	2.5681918144096975e-05	4.9439753651923e-06	4.924252723124512e-06	3.972164176515273e-06	5.936461778829401e-06	2.334059759449051e-05	2.307337768418056e-05	1.6540386755410054e-05	3.025848427631928e-05	0.7881812860541619	0.2118187139458379
542	C	deletion	.	indel_no_context	False	False	wt_only_no_control	negative_binomial_deletion_spline_wt_only	0	3524	0	11976	2.2142737353241263e-06	2.0645288253624803e-06	6.196298314246663e-07	4.066302453415594e-06	0.0	0.0	0.0	0.0	2.2142737353241263e-06	2.0645288253624803e-06	6.196298314246663e-07	4.066302453415594e-06	1.0	0.0
542	C	insertion	.	indel_no_context	False	True	joint_control_wt	negative_binomial_insertion_spline_joint_control_wt	0	3524	0	11976	7.215002682275347e-07	6.527240006191018e-07	6.985689762582199e-08	1.480135662415425e-06	2.8530080378547442e-08	2.670127668406444e-08	7.809760460705835e-09	5.502982259751675e-08	7.500303486060784e-07	6.794428540809999e-07	9.73585058502185e-08	1.511806882589327e-06	0.9619614320519608	0.0380385679480439
543	A	A->C	C	sub_3p1	True	True	joint_control_wt	negative_binomial_sub_3p1_type_context_shared_spline_joint_control_wt	0	3524	0	11976	2.782036678170618e-06	2.7108071538830348e-06	1.538886236186422e-06	4.148145636049359e-06	1.367821372053599e-07	1.3183247647576858e-07	5.9504377740557206e-08	2.235945241171283e-07	2.918818815375974e-06	2.8488944982747365e-06	1.6398155963531848e-06	4.261040707446939e-06	0.9531378458694304	0.0468621541305711
543	A	A->G	C	sub_3p1	True	True	joint_control_wt	negative_binomial_sub_3p1_type_context_shared_spline_joint_control_wt	0	3524	1	11976	9.131077967655155e-06	8.947513663818792e-06	5.422363718189094e-06	1.2920152357490903e-05	1.263851028740076e-06	1.2569659068596772e-06	9.676924600637183e-07	1.5711244349570005e-06	1.0394928996395225e-05	1.0222600316258409e-05	6.856521649829068e-06	1.4374741242596254e-05	0.8784165789705394	0.1215834210294612
543	A	A->T	C	sub_3p1	True	True	joint_control_wt	negative_binomial_sub_3p1_type_context_shared_spline_joint_control_wt	0	3524	0	11976	2.0020954248040373e-06	1.9627406642061737e-06	1.175497944992732e-06	2.8854431341385444e-06	2.9328299149026592e-08	2.4357011467549926e-08	8.13603215941959e-10	7.025369979790834e-08	2.0314237239530585e-06	1.9911325368146845e-06	1.20561275936281e-06	2.9124231646920255e-06	0.9855626874870056	0.014437312512997
543	A	deletion	.	indel_no_context	False	False	wt_only_no_control	negative_binomial_deletion_spline_wt_only	0	3524	0	11976	2.218976075341828e-06	2.0686170751955708e-06	5.63090815069975e-07	4.013939015634045e-06	0.0	0.0	0.0	0.0	2.218976075341828e-06	2.0686170751955708e-06	5.63090815069975e-07	4.013939015634045e-06	1.0	0.0
543	A	insertion	.	indel_no_context	False	True	joint_control_wt	negative_binomial_insertion_spline_joint_control_wt	0	3524	0	11976	7.210629724707129e-07	6.51816713580949e-07	7.014153819718989e-08	1.4815896324033918e-06	2.8530080378547442e-08	2.670127668406444e-08	7.809760460705835e-09	5.502982259751675e-08	7.495930528492619e-07	6.79109479091097e-07	9.720298695199412e-08	1.5122032927258987e-06	0.9619392412054728	0.038060758794525
544	C	C->A	A	sub_3p1	True	False	wt_only_no_control	negative_binomial_sub_3p1_type_context_shared_spline_wt_only	0	3524	0	11976	9.901254879030324e-06	9.73614756049205e-06	6.30152217038707e-06	1.3942316106414388e-05	0.0	0.0	0.0	0.0	9.901254879030324e-06	9.73614756049205e-06	6.30152217038707e-06	1.3942316106414388e-05	1.0	0.0
544	C	C->G	A	sub_3p1	True	True	joint_control_wt	negative_binomial_sub_3p1_type_context_shared_spline_joint_control_wt	0	3524	0	11976	1.2875253904258724e-06	1.2448289587729251e-06	6.686829278307242e-07	2.017047243520915e-06	2.7119511811695064e-08	1.8733591248680356e-08	6.012687355004078e-11	8.231172260135145e-08	1.3146449022375632e-06	1.273093929866032e-06	6.741733362182467e-07	2.024488229128049e-06	0.9793712265832906	0.0206287734167126
544	C	C->T	A	sub_3p1	True	True	joint_control_wt	negative_binomial_sub_3p1_type_context_shared_spline_joint_control_wt	1	3524	0	11976	1.8359093067110796e-05	1.808961947654437e-05	1.1802815869205813e-05	2.5654307849585744e-05	4.9439753651923e-06	4.924252723124512e-06	3.972164176515273e-06	5.936461778829401e-06	2.330306843230315e-05	2.3036539766282825e-05	1.6543192104032708e-05	3.0227387797167463e-05	0.7878401559195989	0.2121598440803988
544	C	deletion	.	indel_no_context	False	False	wt_only_no_control	negative_binomial_deletion_spline_wt_only	0	3524	0	11976	2.223707801536916e-06	2.07216669329597e-06	5.632553225304701e-07	4.022633547632965e-06	0.0	0.0	0.0	0.0	2.223707801536916e-06	2.07216669329597e-06	5.632553225304701e-07	4.022633547632965e-06	1.0	0.0
544	C	insertion	.	indel_no_context	False	True	joint_control_wt	negative_binomial_insertion_spline_joint_control_wt	0	3524	0	11976	7.206276271185744e-07	6.517054956935691e-07	6.985811154577172e-08	1.4824069045782131e-06	2.8530080378547442e-08	2.670127668406444e-08	7.809760460705835e-09	5.502982259751675e-08	7.491577074971224e-07	6.78698623703302e-07	1.0061071552249833e-07	1.5160246189856898e-06	0.96191712360023	0.0380828763997693
545	A	A->C	A	sub_3p1	True	True	joint_control_wt	negative_binomial_sub_3p1_type_context_shared_spline_joint_control_wt	0	3524	0	11976	2.6465119216456775e-06	2.5934602050198064e-06	1.5691055426007318e-06	3.857123719270644e-06	1.367821372053599e-07	1.3183247647576858e-07	5.9504377740557206e-08	2.235945241171283e-07	2.7832940588510377e-06	2.72776568804516e-06	1.7019934521158842e-06	3.996919382696962e-06	0.9508560237211068	0.0491439762788932
545	A	A->G	A	sub_3p1	True	True	joint_control_wt	negative_binomial_sub_3p1_type_context_shared_spline_joint_control_wt	0	3524	0	11976	6.6245543838689206e-06	6.520230508736142e-06	4.216527281685765e-06	9.37971751832757e-06	1.263851028740076e-06	1.2569659068596772e-06	9.676924600637183e-07	1.5711244349570005e-06	7.888405412608989e-06	7.79137018558574e-06	5.3858845804246955e-06	1.0555826689001188e-05	0.8397837125967305	0.1602162874032704
545	A	A->T	A	sub_3p1	True	True	joint_control_wt	negative_binomial_sub_3p1_type_context_shared_spline_joint_control_wt	0	3524	0	11976	1.7254483471288832e-06	1.686580216062599e-06	9.681227779306629e-07	2.537556548091796e-06	2.9328299149026592e-08	2.4357011467549926e-08	8.13603215941959e-10	7.025369979790834e-08	1.754776646277915e-06	1.7157791192950482e-06	9.687089798939785e-07	2.547010842963776e-06	0.983286591366918	0.0167134086330789
545	A	deletion	.	indel_no_context	False	False	wt_only_no_control	negative_binomial_deletion_spline_wt_only	0	3524	0	11976	2.2284690363873984e-06	2.07608457288092e-06	5.650555232994519e-07	4.0339607868375755e-06	0.0	0.0	0.0	0.0	2.2284690363873984e-06	2.07608457288092e-06	5.650555232994519e-07	4.0339607868375755e-06	1.0	0.0
545	A	insertion	.	indel_no_context	False	True	joint_control_wt	negative_binomial_insertion_spline_joint_control_wt	0	3524	0	11976	7.201942116784843e-07	6.512726538085262e-07	6.985990427535744e-08	1.482819813673076e-06	2.8530080378547442e-08	2.670127668406444e-08	7.809760460705835e-09	5.502982259751675e-08	7.48724292057035e-07	6.786257340187932e-07	1.1088245039911577e-07	1.52681303428347e-06	0.9618950784938904	0.0381049215061051
546	A	A->C	G	sub_3p1	True	True	joint_control_wt	negative_binomial_sub_3p1_type_context_shared_spline_joint_control_wt	0	3524	0	11976	3.256447158000298e-06	3.1913420477439948e-06	1.9609906702773793e-06	4.719333057815756e-06	1.367821372053599e-07	1.3183247647576858e-07	5.9504377740557206e-08	2.235945241171283e-07	3.3932292952056592e-06	3.325632875731088e-06	2.0816085683405956e-06	4.8567186440860356e-06	0.9596896863413792	0.0403103136586205
546	A	A->G	G	sub_3p1	True	True	joint_control_wt	negative_binomial_sub_3p1_type_context_shared_spline_joint_control_wt	0	3524	0	11976	1.1394513600150614e-05	1.121255775095871e-05	7.190278097936203e-06	1.586308896496455e-05	1.263851028740076e-06	1.2569659068596772e-06	9.676924600637183e-07	1.5711244349570005e-06	1.265836462889067e-05	1.246376360214422e-05	8.45403627935235e-06	1.717687332057592e-05	0.9001568476029265	0.0998431523970751
546	A	A->T	G	sub_3p1	True	True	joint_control_wt	negative_binomial_sub_3p1_type_context_shared_spline_joint_control_wt	0	3524	0	11976	2.419500403597082e-06	2.36705452446148e-06	1.3908893033996326e-06	3.5446039055433496e-06	2.9328299149026592e-08	2.4357011467549926e-08	8.13603215941959e-10	7.025369979790834e-08	2.44882870274611e-06	2.3988579157476463e-06	1.4189350668544083e-06	3.571827153300825e-06	0.9880235399413037	0.0119764600586957
546	A	deletion	.	indel_no_context	False	False	wt_only_no_control	negative_binomial_deletion_spline_wt_only	0	3524	0	11976	2.2332599031723727e-06	2.0802759698734737e-06	6.222055889141556e-07	4.0964948794378155e-06	0.0	0.0	0.0	0.0	2.2332599031723727e-06	2.0802759698734737e-06	6.222055889141556e-07	4.0964948794378155e-06	1.0	0.0
546	A	insertion	.	indel_no_context	False	True	joint_control_wt	negative_binomial_insertion_spline_joint_control_wt	0	3524	0	11976	7.197627056997395e-07	6.506842542673696e-07	6.98624843243623e-08	1.4830953951168086e-06	2.8530080378547442e-08	2.670127668406444e-08	7.809760460705835e-09	5.502982259751675e-08	7.482927860782895e-07	6.783504456199021e-07	1.1128416110626441e-07	1.5277811807841229e-06	0.9618731051410068	0.0381268948589897
547	G	G->A	AT	ga_3p2	True	True	joint_control_wt	negative_binomial_ga_3p2_aa_ga_shared_splines_joint_control_wt	1	3524	0	11976	0.0004883205591126	0.0004850559667694	0.0003658250905877	0.0006035828036178	3.626702516723222e-06	3.6207398187019626e-06	3.0037383721351856e-06	4.324524099793731e-06	0.0004919472616294	0.0004887606504617	0.0003698798576829	0.000607428092845	0.992627863188604	0.0073721368113951
547	G	G->C	A	sub_3p1	True	True	joint_control_wt	negative_binomial_sub_3p1_type_context_shared_spline_joint_control_wt	0	3524	0	11976	4.58903904536831e-06	4.486364859308483e-06	2.665202935988396e-06	6.648317346967152e-06	6.574086320554791e-08	5.7624486928565225e-08	4.027514469068127e-09	1.451593402557584e-07	4.654779908573866e-06	4.5548928215419e-06	2.816623612078536e-06	6.7942583438333115e-06	0.9858766978252904	0.0141233021747078
547	G	G->T	A	sub_3p1	True	False	wt_only_no_control	negative_binomial_sub_3p1_type_context_shared_spline_wt_only	0	3524	0	11976	6.860205198326038e-06	6.757128974534035e-06	4.203483998211296e-06	9.665747015687692e-06	0.0	0.0	0.0	0.0	6.860205198326038e-06	6.757128974534035e-06	4.203483998211296e-06	9.665747015687692e-06	1.0	0.0
547	G	deletion	.	indel_no_context	False	False	wt_only_no_control	negative_binomial_deletion_spline_wt_only	0	3524	0	11976	2.238080525998967e-06	2.085309279074439e-06	6.226117337644503e-07	4.102929470833066e-06	0.0	0.0	0.0	0.0	2.238080525998967e-06	2.085309279074439e-06	6.226117337644503e-07	4.102929470833066e-06	1.0	0.0
547	G	insertion	.	indel_no_context	False	True	joint_control_wt	negative_binomial_insertion_spline_joint_control_wt	0	3524	0	11976	7.193330887792975e-07	6.502432282895547e-07	1.0005064377122955e-07	1.5135007817676668e-06	2.8530080378547442e-08	2.670127668406444e-08	7.809760460705835e-09	5.502982259751675e-08	7.478631691578439e-07	6.781224950557139e-07	1.1085825858173513e-07	1.5255127589614863e-06	0.9618512027933216	0.0381487972066797
548	A	A->C	T	sub_3p1	True	True	joint_control_wt	negative_binomial_sub_3p1_type_context_shared_spline_joint_control_wt	0	3524	0	11976	2.377469184768799e-06	2.3164170070497428e-06	1.368565421318866e-06	3.53309501744927e-06	1.367821372053599e-07	1.3183247647576858e-07	5.9504377740557206e-08	2.235945241171283e-07	2.5142513219741477e-06	2.45834516202216e-06	1.4861280574273536e-06	3.6535328682098016e-06	0.9455972694495992	0.0544027305504053
548	A	A->G	T	sub_3p1	True	True	joint_control_wt	negative_binomial_sub_3p1_type_context_shared_spline_joint_control_wt	0	3524	0	11976	7.162427808280011e-06	7.012452165089971e-06	4.367889216445926e-06	1.0046467064174471e-05	1.263851028740076e-06	1.2569659068596772e-06	9.676924600637183e-07	1.5711244349570005e-06	8.426278837020053e-06	8.269409702187915e-06	5.663832571487181e-06	1.1412045829024458e-05	0.850010775434177	0.1499892245658269
548	A	A->T	T	sub_3p1	True	True	joint_control_wt	negative_binomial_sub_3p1_type_context_shared_spline_joint_control_wt	0	3524	0	11976	2.219211751454384e-06	2.1626794493470937e-06	1.2835151168490814e-06	3.332015127456946e-06	2.9328299149026592e-08	2.4357011467549926e-08	8.13603215941959e-10	7.025369979790834e-08	2.2485400506034025e-06	2.193294656911325e-06	1.2907719973309071e-06	3.3354389340639627e-06	0.9869567370431546	0.0130432629568489
548	A	deletion	.	indel_no_context	False	False	wt_only_no_control	negative_binomial_deletion_spline_wt_only	0	3524	0	11976	2.2429310298299305e-06	2.089641897613364e-06	6.424690088480965e-07	4.127710632122306e-06	0.0	0.0	0.0	0.0	2.2429310298299305e-06	2.089641897613364e-06	6.424690088480965e-07	4.127710632122306e-06	1.0	0.0
548	A	insertion	.	indel_no_context	False	True	joint_control_wt	negative_binomial_insertion_spline_joint_control_wt	0	3524	0	11976	7.189053405676363e-07	6.498803887799736e-07	9.181375926323452e-08	1.505167774380096e-06	2.8530080378547442e-08	2.670127668406444e-08	7.809760460705835e-09	5.502982259751675e-08	7.474354209461807e-07	6.776761664059865e-07	1.1085084408378673e-07	1.5267926971454434e-06	0.9618293707001092	0.0381706292998947
549	T	T->A	T	sub_3p1	True	True	joint_control_wt	negative_binomial_sub_3p1_type_context_shared_spline_joint_control_wt	0	3524	0	11976	8.231891231110485e-06	8.075001178911748e-06	4.927607208064537e-06	1.1828003262561497e-05	6.83630117635209e-08	6.0150047051464e-08	6.425788312163918e-09	1.5116493151685408e-07	8.300254242874009e-06	8.14618469785528e-06	5.049227798695271e-06	1.1925872374977885e-05	0.9917637448488744	0.0082362551511253
549	T	T->C	T	sub_3p1	True	True	joint_control_wt	negative_binomial_sub_3p1_type_context_shared_spline_joint_control_wt	0	3524	0	11976	8.128075087389457e-06	7.984823247325424e-06	5.028665467780739e-06	1.163239094871056e-05	1.110795902345684e-06	1.103317769149428e-06	7.867477937649421e-07	1.4430154984910516e-06	9.238870989735124e-06	9.087567850336302e-06	6.076807351650998e-06	1.270149293151349e-05	0.8797693025933775	0.1202306974066243
549	T	T->G	T	sub_3p1	True	True	joint_control_wt	negative_binomial_sub_3p1_type_context_shared_spline_joint_control_wt	0	3524	0	11976	1.4542501713424497e-06	1.4205697119661926e-06	8.381121967791897e-07	2.0868067741567408e-06	6.864380968495654e-08	5.976043680595851e-08	7.931187979240298e-09	1.5327067816923633e-07	1.5228939810274156e-06	1.4886643727972617e-06	9.326416725874666e-07	2.189452017789387e-06	0.9549254179607068	0.0450745820392869
549	T	deletion	.	indel_no_context	False	False	wt_only_no_control	negative_binomial_deletion_spline_wt_only	0	3524	0	11976	2.247811540511824e-06	2.094550063600138e-06	6.459682841890281e-07	4.134473065090442e-06	0.0	0.0	0.0	0.0	2.247811540511824e-06	2.094550063600138e-06	6.459682841890281e-07	4.134473065090442e-06	1.0	0.0
549	T	insertion	.	indel_no_context	False	True	joint_control_wt	negative_binomial_insertion_spline_joint_control_wt	0	3524	0	11976	7.184794407746557e-07	6.492333092526158e-07	9.169514628255325e-08	1.5041815813878085e-06	2.8530080378547442e-08	2.670127668406444e-08	7.809760460705835e-09	5.502982259751675e-08	7.470095211532033e-07	6.770292229212254e-07	1.017938402288381e-07	1.5170922496881785e-06	0.9618076081085232	0.0381923918914766
550	T	T->A	T	sub_3p1	True	True	joint_control_wt	negative_binomial_sub_3p1_type_context_shared_spline_joint_control_wt	0	3524	0	11976	8.223796939091915e-06	8.068354087786322e-06	4.913556305918972e-06	1.181339197509627e-05	6.83630117635209e-08	6.0150047051464e-08	6.425788312163918e-09	1.5116493151685408e-07	8.292159950855464e-06	8.139739744305089e-06	5.017481737088615e-06	1.1897897130440724e-05	0.9917557051276492	0.0082442948723472
550	T	T->C	T	sub_3p1	True	True	joint_control_wt	negative_binomial_sub_3p1_type_context_shared_spline_joint_control_wt	0	3524	0	11976	8.120066743237219e-06	7.976832218138303e-06	5.021509459619554e-06	1.1619242502587931e-05	1.110795902345684e-06	1.103317769149428e-06	7.867477937649421e-07	1.4430154984910516e-06	9.230862645582872e-06	9.079445911605192e-06	6.072528458560642e-06	1.2697570506498362e-05	0.8796649950286946	0.1203350049713088
550	T	T->G	T	sub_3p1	True	True	joint_control_wt	negative_binomial_sub_3p1_type_context_shared_spline_joint_control_wt	0	3524	0	11976	1.4528195862153672e-06	1.419079325267776e-06	8.444560723494347e-07	2.09251817252917e-06	6.864380968495654e-08	5.976043680595851e-08	7.931187979240298e-09	1.5327067816923633e-07	1.5214633959003283e-06	1.4870617964222862e-06	9.306342876060832e-07	2.188879923494787e-06	0.9548830357207896	0.0451169642792072
550	T	deletion	.	indel_no_context	False	False	wt_only_no_control	negative_binomial_deletion_spline_wt_only	0	3524	0	11976	2.2527221848038004e-06	2.0997177414459005e-06	6.381132329601361e-07	4.128740508155673e-06	0.0	0.0	0.0	0.0	2.2527221848038004e-06	2.0997177414459005e-06	6.381132329601361e-07	4.128740508155673e-06	1.0	0.0
550	T	insertion	.	indel_no_context	False	True	joint_control_wt	negative_binomial_insertion_spline_joint_control_wt	0	3524	0	11976	7.180553691756254e-07	6.487107382220327e-07	9.153792061129074e-08	1.5025119872934105e-06	2.8530080378547442e-08	2.670127668406444e-08	7.809760460705835e-09	5.502982259751675e-08	7.465854495541758e-07	6.76566985958659e-07	8.926800505356343e-08	1.5038624600645698e-06	0.9617859142639504	0.0382140857360456
551	T	T->A	A	sub_3p1	True	True	joint_control_wt	negative_binomial_sub_3p1_type_context_shared_spline_joint_control_wt	0	3524	0	11976	5.67770555460618e-06	5.574116494280762e-06	3.44911584677449e-06	8.111953137470665e-06	6.83630117635209e-08	6.0150047051464e-08	6.425788312163918e-09	1.5116493151685408e-07	5.746068566369699e-06	5.641851574679429e-06	3.575705753954447e-06	8.253393407758702e-06	0.9881026460137232	0.0118973539862772
551	T	T->C	A	sub_3p1	True	True	joint_control_wt	negative_binomial_sub_3p1_type_context_shared_spline_joint_control_wt	0	3524	0	11976	5.653627959040461e-06	5.5644977604429755e-06	3.4154516877754815e-06	8.081743431924468e-06	1.110795902345684e-06	1.103317769149428e-06	7.867477937649421e-07	1.4430154984910516e-06	6.76442386138613e-06	6.682928858620478e-06	4.532565847251412e-06	9.195783201390372e-06	0.8357885423640424	0.1642114576359598
551	T	T->G	A	sub_3p1	True	True	joint_control_wt	negative_binomial_sub_3p1_type_context_shared_spline_joint_control_wt	0	3524	0	11976	1.4513989209433028e-06	1.417387605353534e-06	8.438239821453936e-07	2.0903199819788504e-06	6.864380968495654e-08	5.976043680595851e-08	7.931187979240298e-09	1.5327067816923633e-07	1.520042730628268e-06	1.4860114356671222e-06	9.261384184631142e-07	2.1836407316847683e-06	0.9548408684165128	0.0451591315834815
551	T	deletion	.	indel_no_context	False	False	wt_only_no_control	negative_binomial_deletion_spline_wt_only	0	3524	0	11976	2.2576630904071875e-06	2.1049384323200713e-06	6.502216561133785e-07	4.143331901501059e-06	0.0	0.0	0.0	0.0	2.2576630904071875e-06	2.1049384323200713e-06	6.502216561133785e-07	4.143331901501059e-06	1.0	0.0
551	T	insertion	.	indel_no_context	False	True	joint_control_wt	negative_binomial_insertion_spline_joint_control_wt	0	3524	0	11976	7.1763310561723e-07	6.490069765415388e-07	5.6586497594100853e-08	1.467339123715951e-06	2.8530080378547442e-08	2.670127668406444e-08	7.809760460705835e-09	5.502982259751675e-08	7.461631859957785e-07	6.75778455593217e-07	8.863530218307772e-08	1.5007227287735547e-06	0.9617642884103506	0.0382357115896479
552	A	A->C	A	sub_3p1	True	True	joint_control_wt	negative_binomial_sub_3p1_type_context_shared_spline_joint_control_wt	0	3524	0	11976	2.628241147445551e-06	2.5756635525213256e-06	1.527245625312188e-06	3.8115311747149857e-06	1.367821372053599e-07	1.3183247647576858e-07	5.9504377740557206e-08	2.235945241171283e-07	2.765023284650908e-06	2.7114844033804733e-06	1.6832183501927406e-06	3.970550993446965e-06	0.9505312892066202	0.0494687107933809
552	A	A->G	A	sub_3p1	True	True	joint_control_wt	negative_binomial_sub_3p1_type_context_shared_spline_joint_control_wt	0	3524	0	11976	6.578778362332464e-06	6.476309266314955e-06	4.061473864082237e-06	9.207146367407728e-06	1.263851028740076e-06	1.2569659068596772e-06	9.676924600637183e-07	1.5711244349570005e-06	7.842629391072507e-06	7.740551471915417e-06	5.3212645711292146e-06	1.049506589383272e-05	0.8388485588546717	0.1611514411453325
552	A	A->T	A	sub_3p1	True	True	joint_control_wt	negative_binomial_sub_3p1_type_context_shared_spline_joint_control_wt	0	3524	0	11976	1.7135273870462591e-06	1.6729195805448395e-06	9.55349321768942e-07	2.5163691273458072e-06	2.9328299149026592e-08	2.4357011467549926e-08	8.13603215941959e-10	7.025369979790834e-08	1.7428556861952865e-06	1.7030944407206355e-06	9.724646930073238e-07	2.5418187158561536e-06	0.98317227330907	0.0168277266909294
552	A	deletion	.	indel_no_context	False	False	wt_only_no_control	negative_binomial_deletion_spline_wt_only	0	3524	0	11976	2.26263438599569e-06	2.109770994013728e-06	6.522017529358407e-07	4.1538484535691615e-06	0.0	0.0	0.0	0.0	2.26263438599569e-06	2.109770994013728e-06	6.522017529358407e-07	4.1538484535691615e-06	1.0	0.0
552	A	insertion	.	indel_no_context	False	True	joint_control_wt	negative_binomial_insertion_spline_joint_control_wt	0	3524	0	11976	7.172126300236256e-07	6.486728123039841e-07	5.85288407971295e-08	1.4669422284240177e-06	2.8530080378547442e-08	2.670127668406444e-08	7.809760460705835e-09	5.502982259751675e-08	7.457427104021684e-07	6.752262191561127e-07	8.943078269120999e-08	1.5001198004413917e-06	0.9617427297906044	0.0382572702094018
553	A	A->C	A	sub_3p1	True	True	joint_control_wt	negative_binomial_sub_3p1_type_context_shared_spline_joint_control_wt	0	3524	0	11976	2.6257028902327e-06	2.5733341319873446e-06	1.5245687447784016e-06	3.80887227232446e-06	1.367821372053599e-07	1.3183247647576858e-07	5.9504377740557206e-08	2.235945241171283e-07	2.7624850274380615e-06	2.7091042682715052e-06	1.6859807473679142e-06	3.971958967429095e-06	0.9504858358156556	0.0495141641843438
553	A	A->G	A	sub_3p1	True	True	joint_control_wt	negative_binomial_sub_3p1_type_context_shared_spline_joint_control_wt	0	3524	0	11976	6.572419243830015e-06	6.469147940407209e-06	4.051362586253049e-06	9.196749962855248e-06	1.263851028740076e-06	1.2569659068596772e-06	9.676924600637183e-07	1.5711244349570005e-06	7.83627027257009e-06	7.734338135636072e-06	5.312278717639818e-06	1.0488408250197723e-05	0.8387177847650263	0.1612822152349738
553	A	A->T	A	sub_3p1	True	True	joint_control_wt	negative_binomial_sub_3p1_type_context_shared_spline_joint_control_wt	0	3524	0	11976	1.711871284136474e-06	1.6712024614348755e-06	9.501686147587848e-07	2.5106020342102295e-06	2.9328299149026592e-08	2.4357011467549926e-08	8.13603215941959e-10	7.025369979790834e-08	1.741199583285493e-06	1.7015988001870944e-06	9.685543122276236e-07	2.5375945970730594e-06	0.98315626799446	0.0168437320055444
553	A	deletion	.	indel_no_context	False	False	wt_only_no_control	negative_binomial_deletion_spline_wt_only	0	3524	0	11976	2.2676362012462287e-06	2.1142030802521983e-06	6.523789569575878e-07	4.156633843042375e-06	0.0	0.0	0.0	0.0	2.2676362012462287e-06	2.1142030802521983e-06	6.523789569575878e-07	4.156633843042375e-06	1.0	0.0
553	A	insertion	.	indel_no_context	False	True	joint_control_wt	negative_binomial_insertion_spline_joint_control_wt	0	3524	0	11976	7.167939224026197e-07	6.478089934779035e-07	5.6168181514038546e-08	1.464820122404969e-06	2.8530080378547442e-08	2.670127668406444e-08	7.809760460705835e-09	5.502982259751675e-08	7.453240027811685e-07	6.745917967061063e-07	8.944163389745571e-08	1.500638801826038e-06	0.9617212376468636	0.0382787623531346
554	A	A->C	T	sub_3p1	True	True	joint_control_wt	negative_binomial_sub_3p1_type_context_shared_spline_joint_control_wt	0	3524	0	11976	2.363565181990986e-06	2.301047843529868e-06	1.3358695263512783e-06	3.4904689800055756e-06	1.367821372053599e-07	1.3183247647576858e-07	5.9504377740557206e-08	2.235945241171283e-07	2.500347319196353e-06	2.444086554297397e-06	1.4619133162902216e-06	3.617495854552257e-06	0.9452947451919076	0.0547052548080894
554	A	A->G	T	sub_3p1	True	True	joint_control_wt	negative_binomial_sub_3p1_type_context_shared_spline_joint_control_wt	0	3524	0	11976	7.120524839748897e-06	6.9678674597683305e-06	4.266175909785779e-06	9.911062419489623e-06	1.263851028740076e-06	1.2569659068596772e-06	9.676924600637183e-07	1.5711244349570005e-06	8.384375868488968e-06	8.229972565130537e-06	5.645316906892228e-06	1.1366747099788553e-05	0.8492611676093855	0.150738832390615
554	A	A->T	T	sub_3p1	True	True	joint_control_wt	negative_binomial_sub_3p1_type_context_shared_spline_joint_control_wt	0	3524	0	11976	2.2062560947771867e-06	2.1501387718650384e-06	1.2196294671635095e-06	3.263139105602882e-06	2.9328299149026592e-08	2.4357011467549926e-08	8.13603215941959e-10	7.025369979790834e-08	2.2355843939262147e-06	2.1794030929517394e-06	1.2845179718661003e-06	3.325268189519647e-06	0.9868811487373462	0.0131188512626531
554	A	deletion	.	indel_no_context	False	False	wt_only_no_control	negative_binomial_deletion_spline_wt_only	0	3524	0	11976	2.2726686668705185e-06	2.1190090615687302e-06	6.626469154997854e-07	4.174480262450056e-06	0.0	0.0	0.0	0.0	2.2726686668705185e-06	2.1190090615687302e-06	6.626469154997854e-07	4.174480262450056e-06	1.0	0.0
554	A	insertion	.	indel_no_context	False	True	joint_control_wt	negative_binomial_insertion_spline_joint_control_wt	0	3524	0	11976	7.163769628518658e-07	6.470883845718308e-07	5.868397190470035e-08	1.4687948947051667e-06	2.8530080378547442e-08	2.670127668406444e-08	7.809760460705835e-09	5.502982259751675e-08	7.449070432304158e-07	6.741914526329592e-07	8.837958831989827e-08	1.4997693295173235e-06	0.9616998112209754	0.0383001887790212
555	T	T->A	A	sub_3p1	True	True	joint_control_wt	negative_binomial_sub_3p1_type_context_shared_spline_joint_control_wt	0	3524	0	11976	5.655832741457579e-06	5.552582206552548e-06	3.420533685559754e-06	8.076633435420094e-06	6.83630117635209e-08	6.0150047051464e-08	6.425788312163918e-09	1.5116493151685408e-07	5.7241957532211064e-06	5.616598522896175e-06	3.5650213160554116e-06	8.233003287900565e-06	0.9880571848499314	0.0119428151500674
555	T	T->C	A	sub_3p1	True	True	joint_control_wt	negative_binomial_sub_3p1_type_context_shared_spline_joint_control_wt	0	3524	0	11976	5.631850542610414e-06	5.54571752239624e-06	3.4015891635260955e-06	8.065774381237351e-06	1.110795902345684e-06	1.103317769149428e-06	7.867477937649421e-07	1.4430154984910516e-06	6.742646444956072e-06	6.660672039247655e-06	4.484919923630084e-06	9.12685423975376e-06	0.8352581717855599	0.1647418282144439
555	T	T->G	A	sub_3p1	True	True	joint_control_wt	negative_binomial_sub_3p1_type_context_shared_spline_joint_control_wt	0	3524	0	11976	1.4458161734099736e-06	1.4107108350514068e-06	8.390852144241743e-07	2.082250385006542e-06	6.864380968495654e-08	5.976043680595851e-08	7.931187979240298e-09	1.5327067816923633e-07	1.5144599830949266e-06	1.481017756011731e-06	9.209843740923732e-07	2.1765182783826428e-06	0.9546743984976918	0.0453256015023104
555	T	deletion	.	indel_no_context	False	False	wt_only_no_control	negative_binomial_deletion_spline_wt_only	0	3524	0	11976	2.2777319146474146e-06	2.1237946356912378e-06	6.385637080734742e-07	4.152425358724621e-06	0.0	0.0	0.0	0.0	2.2777319146474146e-06	2.1237946356912378e-06	6.385637080734742e-07	4.152425358724621e-06	1.0	0.0
555	T	insertion	.	indel_no_context	False	True	joint_control_wt	negative_binomial_insertion_spline_joint_control_wt	0	3524	0	11976	7.159617315651532e-07	6.460260407942792e-07	5.8765088757640166e-08	1.4681391811855431e-06	2.8530080378547442e-08	2.670127668406444e-08	7.809760460705835e-09	5.502982259751675e-08	7.444918119437024e-07	6.741075002552054e-07	8.483498118565807e-08	1.495387268967847e-06	0.9616784497547884	0.0383215502452092
556	A	A->C	C	sub_3p1	True	True	joint_control_wt	negative_binomial_sub_3p1_type_context_shared_spline_joint_control_wt	0	3524	0	11976	2.746624159643874e-06	2.6780364532704504e-06	1.5290541758690215e-06	4.111709802087709e-06	1.367821372053599e-07	1.3183247647576858e-07	5.9504377740557206e-08	2.235945241171283e-07	2.8834062968492363e-06	2.8133005632638193e-06	1.6258911907559722e-06	4.21429195549901e-06	0.9525623089070634	0.0474376910929357
556	A	A->G	C	sub_3p1	True	True	joint_control_wt	negative_binomial_sub_3p1_type_context_shared_spline_joint_control_wt	0	3524	0	11976	9.01503533798909e-06	8.834374002557564e-06	5.299289160367731e-06	1.2719634693468163e-05	1.263851028740076e-06	1.2569659068596772e-06	9.676924600637183e-07	1.5711244349570005e-06	1.0278886366729127e-05	1.0108329998892818e-05	6.54281447484451e-06	1.395897301546463e-05	0.8770439730873092	0.1229560269126945
556	A	A->T	C	sub_3p1	True	True	joint_control_wt	negative_binomial_sub_3p1_type_context_shared_spline_joint_control_wt	0	3524	0	11976	1.9766685289203494e-06	1.941034507958661e-06	1.1538423389277005e-06	2.84615319055796e-06	2.9328299149026592e-08	2.4357011467549926e-08	8.13603215941959e-10	7.025369979790834e-08	2.005996828069379e-06	1.968911804078071e-06	1.19292061306738e-06	2.8830580494591195e-06	0.9853796881736568	0.0146203118263416
556	A	deletion	.	indel_no_context	False	False	wt_only_no_control	negative_binomial_deletion_spline_wt_only	0	3524	0	11976	2.282826077455907e-06	2.127871152636622e-06	6.545776634427824e-07	4.1739350387318485e-06	0.0	0.0	0.0	0.0	2.282826077455907e-06	2.127871152636622e-06	6.545776634427824e-07	4.1739350387318485e-06	1.0	0.0
556	A	insertion	.	indel_no_context	False	True	joint_control_wt	negative_binomial_insertion_spline_joint_control_wt	0	3524	0	11976	7.155482088387252e-07	6.448906538620248e-07	7.251908174412287e-08	1.48210778883014e-06	2.8530080378547442e-08	2.670127668406444e-08	7.809760460705835e-09	5.502982259751675e-08	7.440782892172726e-07	6.732605092676324e-07	8.489083639696334e-08	1.4940749297032629e-06	0.9616571524905538	0.0383428475094461
557	C	C->A	C	sub_3p1	True	False	wt_only_no_control	negative_binomial_sub_3p1_type_context_shared_spline_wt_only	0	3524	0	11976	8.817552749776228e-06	8.618401052726527e-06	5.123417276395863e-06	1.2771463729385089e-05	0.0	0.0	0.0	0.0	8.817552749776228e-06	8.618401052726527e-06	5.123417276395863e-06	1.2771463729385089e-05	1.0	0.0
557	C	C->G	C	sub_3p1	True	True	joint_control_wt	negative_binomial_sub_3p1_type_context_shared_spline_joint_control_wt	0	3524	0	11976	1.1244694992802798e-06	1.0932561681249992e-06	5.720264426025144e-07	1.6924406611663315e-06	2.7119511811695064e-08	1.8733591248680356e-08	6.012687355004078e-11	8.231172260135145e-08	1.151589011091972e-06	1.1223423478474152e-06	6.138950855417586e-07	1.738102774869499e-06	0.9764503555083626	0.0235496444916398
557	C	C->T	C	sub_3p1	True	True	joint_control_wt	negative_binomial_sub_3p1_type_context_shared_spline_joint_control_wt	0	3524	0	11976	1.3707004206401018e-05	1.347915934443743e-05	8.047892821676561e-06	1.9461161597822243e-05	4.9439753651923e-06	4.924252723124512e-06	3.972164176515273e-06	5.936461778829401e-06	1.865097957159331e-05	1.841388547126293e-05	1.3098973198159278e-05	2.4383669915653607e-05	0.7349214100946044	0.2650785899053959
557	C	deletion	.	indel_no_context	False	False	wt_only_no_control	negative_binomial_deletion_spline_wt_only	0	3524	0	11976	2.287951289308876e-06	2.132686763106405e-06	6.63183401571932e-07	4.188959937700213e-06	0.0	0.0	0.0	0.0	2.287951289308876e-06	2.132686763106405e-06	6.63183401571932e-07	4.188959937700213e-06	1.0	0.0
557	C	insertion	.	indel_no_context	False	True	joint_control_wt	negative_binomial_insertion_spline_joint_control_wt	0	3524	0	11976	7.151363750776946e-07	6.44511689273804e-07	6.994217061093911e-08	1.4789231065484578e-06	2.8530080378547442e-08	2.670127668406444e-08	7.809760460705835e-09	5.502982259751675e-08	7.436664554562344e-07	6.725219336218744e-07	8.495003859392495e-08	1.492839345828755e-06	0.9616359186713124	0.0383640813286978
558	C	C->A	A	sub_3p1	True	False	wt_only_no_control	negative_binomial_sub_3p1_type_context_shared_spline_wt_only	0	3524	0	11976	9.76680029015636e-06	9.605840540801383e-06	6.078342969429932e-06	1.370577248156072e-05	0.0	0.0	0.0	0.0	9.76680029015636e-06	9.605840540801383e-06	6.078342969429932e-06	1.370577248156072e-05	1.0	0.0
558	C	C->G	A	sub_3p1	True	True	joint_control_wt	negative_binomial_sub_3p1_type_context_shared_spline_joint_control_wt	0	3524	0	11976	1.2700534493949466e-06	1.2261406462837144e-06	6.609622566091588e-07	1.991662975821594e-06	2.7119511811695064e-08	1.8733591248680356e-08	6.012687355004078e-11	8.231172260135145e-08	1.297172961206638e-06	1.2540449426420749e-06	6.831592684270746e-07	2.0184538821997507e-06	0.9790933725704052	0.0209066274295976
558	C	C->T	A	sub_3p1	True	True	joint_control_wt	negative_binomial_sub_3p1_type_context_shared_spline_joint_control_wt	0	3524	0	11976	1.811024574859192e-05	1.783149374771942e-05	1.1405223393801926e-05	2.5179391728264976e-05	4.9439753651923e-06	4.924252723124512e-06	3.972164176515273e-06	5.936461778829401e-06	2.305422111378428e-05	2.277230540488345e-05	1.647540840794545e-05	3.00628507411861e-05	0.7855501020489335	0.2144498979510638
558	C	deletion	.	indel_no_context	False	False	wt_only_no_control	negative_binomial_deletion_spline_wt_only	0	3524	0	11976	2.293107685387572e-06	2.1383897382188763e-06	6.596358035994841e-07	4.1974928389638605e-06	0.0	0.0	0.0	0.0	2.293107685387572e-06	2.1383897382188763e-06	6.596358035994841e-07	4.1974928389638605e-06	1.0	0.0
558	C	insertion	.	indel_no_context	False	True	joint_control_wt	negative_binomial_insertion_spline_joint_control_wt	0	3524	0	11976	7.147262108024871e-07	6.440048436522173e-07	7.473187392542947e-08	1.4819480216939063e-06	2.8530080378547442e-08	2.670127668406444e-08	7.809760460705835e-09	5.502982259751675e-08	7.432562911810327e-07	6.718594005391931e-07	8.545961075496187e-08	1.4935077250150977e-06	0.96161474754124	0.0383852524587625
559	A	A->C	T	sub_3p1	True	True	joint_control_wt	negative_binomial_sub_3p1_type_context_shared_spline_joint_control_wt	0	3524	0	11976	2.352430695338738e-06	2.290762849126057e-06	1.3491166434927276e-06	3.496993678013097e-06	1.367821372053599e-07	1.3183247647576858e-07	5.9504377740557206e-08	2.235945241171283e-07	2.489212832544086e-06	2.434005465995581e-06	1.469891414529814e-06	3.618104747489476e-06	0.945050043364291	0.0549499566357138
559	A	A->G	T	sub_3p1	True	True	joint_control_wt	negative_binomial_sub_3p1_type_context_shared_spline_joint_control_wt	0	3524	0	11976	7.0869652872954985e-06	6.9342640881820596e-06	4.254012592494901e-06	9.86617789088264e-06	1.263851028740076e-06	1.2569659068596772e-06	9.676924600637183e-07	1.5711244349570005e-06	8.350816316035584e-06	8.198543572786471e-06	5.650206168392957e-06	1.1359515371412222e-05	0.8486553911725748	0.1513446088274241
559	A	A->T	T	sub_3p1	True	True	joint_control_wt	negative_binomial_sub_3p1_type_context_shared_spline_joint_control_wt	0	3524	0	11976	2.195880276383896e-06	2.1399460480583307e-06	1.2158612524181405e-06	3.2536551372144235e-06	2.9328299149026592e-08	2.4357011467549926e-08	8.13603215941959e-10	7.025369979790834e-08	2.22520857553292e-06	2.168846888461939e-06	1.2890713701412012e-06	3.323563400525467e-06	0.986819977474696	0.0131800225253053
559	A	deletion	.	indel_no_context	False	False	wt_only_no_control	negative_binomial_deletion_spline_wt_only	0	3524	0	11976	2.298295402076971e-06	2.1435984601542083e-06	6.727617739787511e-07	4.219899516969861e-06	0.0	0.0	0.0	0.0	2.298295402076971e-06	2.1435984601542083e-06	6.727617739787511e-07	4.219899516969861e-06	1.0	0.0
559	A	insertion	.	indel_no_context	False	True	joint_control_wt	negative_binomial_insertion_spline_joint_control_wt	0	3524	0	11976	7.143176966554034e-07	6.436787761847325e-07	7.519303143256372e-08	1.4820398881762483e-06	2.8530080378547442e-08	2.670127668406444e-08	7.809760460705835e-09	5.502982259751675e-08	7.428477770339499e-07	6.716682311229944e-07	8.823034253629564e-08	1.4954142938589488e-06	0.9615936383461202	0.038406361653881
560	T	T->A	G	sub_3p1	True	True	joint_control_wt	negative_binomial_sub_3p1_type_context_shared_spline_joint_control_wt	0	3524	0	11976	7.50826348451615e-06	7.386697872233582e-06	4.54213940182626e-06	1.0725634851691124e-05	6.83630117635209e-08	6.0150047051464e-08	6.425788312163918e-09	1.5116493151685408e-07	7.57662649627966e-06	7.455986881709435e-06	4.5913504632828025e-06	1.0764569688707443e-05	0.99097711734938	0.0090228826506214
560	T	T->C	G	sub_3p1	True	True	joint_control_wt	negative_binomial_sub_3p1_type_context_shared_spline_joint_control_wt	0	3524	0	11976	6.263622134264661e-06	6.136991595037362e-06	3.816443470049737e-06	9.04924630164446e-06	1.110795902345684e-06	1.103317769149428e-06	7.867477937649421e-07	1.4430154984910516e-06	7.374418036610336e-06	7.244593492329787e-06	4.9621863389246854e-06	1.020639572668278e-05	0.8493717203403546	0.1506282796596466
560	T	T->G	G	sub_3p1	True	True	joint_control_wt	negative_binomial_sub_3p1_type_context_shared_spline_joint_control_wt	0	3524	0	11976	1.6732375944061044e-06	1.6191579085918442e-06	8.822403665105068e-07	2.5497073342160976e-06	6.864380968495654e-08	5.976043680595851e-08	7.931187979240298e-09	1.5327067816923633e-07	1.7418814040910625e-06	1.686687020862758e-06	9.414712556897608e-07	2.62064211675952e-06	0.9605921450658248	0.0394078549341743
560	T	deletion	.	indel_no_context	False	False	wt_only_no_control	negative_binomial_deletion_spline_wt_only	0	3524	0	11976	2.3035145770018185e-06	2.149268351749412e-06	6.845277733744579e-07	4.237409246892115e-06	0.0	0.0	0.0	0.0	2.3035145770018185e-06	2.149268351749412e-06	6.845277733744579e-07	4.237409246892115e-06	1.0	0.0
560	T	insertion	.	indel_no_context	False	True	joint_control_wt	negative_binomial_insertion_spline_joint_control_wt	0	3524	0	11976	7.139108134071626e-07	6.437917581689786e-07	6.915688040571154e-08	1.4749815041641278e-06	2.8530080378547442e-08	2.670127668406444e-08	7.809760460705835e-09	5.502982259751675e-08	7.424408937857084e-07	6.714692100130447e-07	1.0296751258590366e-07	1.5086282670955212e-06	0.9615725903336616	0.0384274096663405
561	G	G->A	CT	ga_3p2	True	True	joint_control_wt	negative_binomial_ga_3p2_aa_ga_shared_splines_joint_control_wt	1	3524	1	11976	0.0001951453889163	0.0001933291969067	0.0001389956172405	0.0002499037368213	3.626702516723222e-06	3.6207398187019626e-06	3.0037383721351856e-06	4.324524099793731e-06	0.000198772091433	0.0001969608523325	0.0001450064921938	0.0002558446008151	0.9817544681923066	0.018245531807693
561	G	G->C	C	sub_3p1	True	True	joint_control_wt	negative_binomial_sub_3p1_type_context_shared_spline_joint_control_wt	0	3524	0	11976	3.3857058833787058e-06	3.3010105839857234e-06	1.8969038261432817e-06	5.20676286205902e-06	6.574086320554791e-08	5.7624486928565225e-08	4.027514469068127e-09	1.451593402557584e-07	3.451446746584245e-06	3.3676820532052937e-06	1.995373074473548e-06	5.287043953987784e-06	0.9809526647714903	0.0190473352285122
561	G	G->T	C	sub_3p1	True	False	wt_only_no_control	negative_binomial_sub_3p1_type_context_shared_spline_wt_only	0	3524	0	11976	6.039638597333654e-06	5.915999953516376e-06	3.493260571920625e-06	8.74821184040859e-06	0.0	0.0	0.0	0.0	6.039638597333654e-06	5.915999953516376e-06	3.493260571920625e-06	8.74821184040859e-06	1.0	0.0
561	G	deletion	.	indel_no_context	False	False	wt_only_no_control	negative_binomial_deletion_spline_wt_only	0	3524	0	11976	2.308765349063376e-06	2.155463764042065e-06	6.275499027889188e-07	4.187241345467772e-06	0.0	0.0	0.0	0.0	2.308765349063376e-06	2.155463764042065e-06	6.275499027889188e-07	4.187241345467772e-06	1.0	0.0
561	G	insertion	.	indel_no_context	False	True	joint_control_wt	negative_binomial_insertion_spline_joint_control_wt	0	3524	0	11976	7.135055419635752e-07	6.433410785107875e-07	7.180978695982593e-08	1.4762957641568896e-06	2.8530080378547442e-08	2.670127668406444e-08	7.809760460705835e-09	5.502982259751675e-08	7.420356223421257e-07	6.710373851817606e-07	1.0229561944287565e-07	1.5075440508457182e-06	0.9615516027539224	0.0384483972460735
562	C	C->A	T	sub_3p1	True	False	wt_only_no_control	negative_binomial_sub_3p1_type_context_shared_spline_wt_only	0	3524	1	11976	1.0647139257920996e-05	1.042201624937638e-05	6.5972089305039305e-06	1.5422150593105906e-05	0.0	0.0	0.0	0.0	1.0647139257920996e-05	1.042201624937638e-05	6.5972089305039305e-06	1.5422150593105906e-05	1.0	0.0
562	C	C->G	T	sub_3p1	True	True	joint_control_wt	negative_binomial_sub_3p1_type_context_shared_spline_joint_control_wt	0	3524	0	11976	1.1192864695407945e-06	1.08842629320269e-06	5.692900263876577e-07	1.6853139842277628e-06	2.7119511811695064e-08	1.8733591248680356e-08	6.012687355004078e-11	8.231172260135145e-08	1.146405981352488e-06	1.116831005981051e-06	6.154192215415113e-07	1.73490109734846e-06	0.9763438849301024	0.0236561150698991
562	C	C->T	T	sub_3p1	True	True	joint_control_wt	negative_binomial_sub_3p1_type_context_shared_spline_joint_control_wt	0	3524	0	11976	1.603723630984573e-05	1.574062669175251e-05	9.477020447936016e-06	2.2745176659845535e-05	4.9439753651923e-06	4.924252723124512e-06	3.972164176515273e-06	5.936461778829401e-06	2.0981211675038108e-05	2.0702080313738058e-05	1.4561986929602307e-05	2.769584349028269e-05	0.7643617803506385	0.2356382196493578
562	C	deletion	.	indel_no_context	False	False	wt_only_no_control	negative_binomial_deletion_spline_wt_only	0	3524	0	11976	2.3140478584772742e-06	2.1610882957701663e-06	6.897494518565627e-07	4.257637799753162e-06	0.0	0.0	0.0	0.0	2.3140478584772742e-06	2.1610882957701663e-06	6.897494518565627e-07	4.257637799753162e-06	1.0	0.0
562	C	insertion	.	indel_no_context	False	True	joint_control_wt	negative_binomial_insertion_spline_joint_control_wt	0	3524	0	11976	7.131018633722634e-07	6.430424646763472e-07	7.338875769941546e-08	1.4776603803390602e-06	2.8530080378547442e-08	2.670127668406444e-08	7.809760460705835e-09	5.502982259751675e-08	7.41631943750812e-07	6.70832283432984e-07	1.024232645280664e-07	1.5067009021221538e-06	0.961530674859746	0.0384693251402525
563	T	T->A	A	sub_3p1	True	True	joint_control_wt	negative_binomial_sub_3p1_type_context_shared_spline_joint_control_wt	0	3524	0	11976	5.613991964914437e-06	5.507134945849175e-06	3.383700550548229e-06	8.014277956890757e-06	6.83630117635209e-08	6.0150047051464e-08	6.425788312163918e-09	1.5116493151685408e-07	5.682354976677949e-06	5.572105078428118e-06	3.525268730519213e-06	8.163152660358777e-06	0.987969246545826	0.0120307534541757
563	T	T->C	A	sub_3p1	True	True	joint_control_wt	negative_binomial_sub_3p1_type_context_shared_spline_joint_control_wt	0	3524	0	11976	5.5901931280278105e-06	5.50262895599969e-06	3.3560047022008417e-06	7.990244707299435e-06	1.110795902345684e-06	1.103317769149428e-06	7.867477937649421e-07	1.4430154984910516e-06	6.700989030373489e-06	6.612670473385452e-06	4.516211262319779e-06	9.14180607090073e-06	0.8342340366010468	0.165765963398954
563	T	T->G	A	sub_3p1	True	True	joint_control_wt	negative_binomial_sub_3p1_type_context_shared_spline_joint_control_wt	0	3524	0	11976	1.4351376949287153e-06	1.4004351420008629e-06	8.464344771458944e-07	2.082826955260365e-06	6.864380968495654e-08	5.976043680595851e-08	7.931187979240298e-09	1.5327067816923633e-07	1.503781504613668e-06	1.4696741502619438e-06	9.121794441874668e-07	2.16352107116092e-06	0.9543525376031354	0.045647462396867
563	T	deletion	.	indel_no_context	False	False	wt_only_no_control	negative_binomial_deletion_spline_wt_only	0	3524	0	11976	2.319362246811752e-06	2.165205457124018e-06	6.543883762852686e-07	4.231304097515036e-06	0.0	0.0	0.0	0.0	2.319362246811752e-06	2.165205457124018e-06	6.543883762852686e-07	4.231304097515036e-06	1.0	0.0
563	T	insertion	.	indel_no_context	False	True	joint_control_wt	negative_binomial_insertion_spline_joint_control_wt	0	3524	0	11976	7.126997588293844e-07	6.427130512772535e-07	6.837998319260086e-08	1.4729610577232503e-06	2.8530080378547442e-08	2.670127668406444e-08	7.809760460705835e-09	5.502982259751675e-08	7.412298392079301e-07	6.701136594494093e-07	1.0255412864804935e-07	1.5053515010137937e-06	0.9615098059071224	0.0384901940928799
564	A	A->C	A	sub_3p1	True	True	joint_control_wt	negative_binomial_sub_3p1_type_context_shared_spline_joint_control_wt	0	3524	0	11976	2.5989948089199445e-06	2.549345478845301e-06	1.5129049175412336e-06	3.787900891058461e-06	1.367821372053599e-07	1.3183247647576858e-07	5.9504377740557206e-08	2.235945241171283e-07	2.7357769461253055e-06	2.685181486313966e-06	1.6765412401228965e-06	3.9570724282376666e-06	0.9500024527222198	0.0499975472777797
564	A	A->G	A	sub_3p1	True	True	joint_control_wt	negative_binomial_sub_3p1_type_context_shared_spline_joint_control_wt	0	3524	0	11976	6.505512124835114e-06	6.398414044883113e-06	3.996679574424521e-06	9.117413051810074e-06	1.263851028740076e-06	1.2569659068596772e-06	9.676924600637183e-07	1.5711244349570005e-06	7.769363153575208e-06	7.665288651930495e-06	5.310701865489601e-06	1.046414222032292e-05	0.8373288770575088	0.1626711229424889
564	A	A->T	A	sub_3p1	True	True	joint_control_wt	negative_binomial_sub_3p1_type_context_shared_spline_joint_control_wt	0	3524	0	11976	1.6944455293963124e-06	1.655032681225895e-06	9.285889696861726e-07	2.4808470306307915e-06	2.9328299149026592e-08	2.4357011467549926e-08	8.13603215941959e-10	7.025369979790834e-08	1.7237738285453336e-06	1.6844062744517672e-06	9.672456268315311e-07	2.523150858341982e-06	0.9829859934851368	0.0170140065148664
564	A	deletion	.	indel_no_context	False	False	wt_only_no_control	negative_binomial_deletion_spline_wt_only	0	3524	0	11976	2.3247086570272104e-06	2.171668503423551e-06	6.497592713695046e-07	4.2328081541474465e-06	0.0	0.0	0.0	0.0	2.3247086570272104e-06	2.171668503423551e-06	6.497592713695046e-07	4.2328081541474465e-06	1.0	0.0
564	A	insertion	.	indel_no_context	False	True	joint_control_wt	negative_binomial_insertion_spline_joint_control_wt	0	3524	0	11976	7.12299209686537e-07	6.426763552434003e-07	7.654421067067875e-08	1.481404126247479e-06	2.8530080378547442e-08	2.670127668406444e-08	7.809760460705835e-09	5.502982259751675e-08	7.40829290065085e-07	6.697340817760887e-07	1.0358880544839089e-07	1.505729941328271e-06	0.9614889951556296	0.0385110048443696
565	A	A->C	A	sub_3p1	True	True	joint_control_wt	negative_binomial_sub_3p1_type_context_shared_spline_joint_control_wt	0	3524	0	11976	2.596678743387395e-06	2.54807281015314e-06	1.511074361274276e-06	3.78474512971288e-06	1.367821372053599e-07	1.3183247647576858e-07	5.9504377740557206e-08	2.235945241171283e-07	2.7334608805927542e-06	2.683481605477612e-06	1.6622219823045698e-06	3.943364819349665e-06	0.9499600897248992	0.0500399102751009
565	A	A->G	A	sub_3p1	True	True	joint_control_wt	negative_binomial_sub_3p1_type_context_shared_spline_joint_control_wt	0	3524	0	11976	6.499710549311138e-06	6.392598437232668e-06	4.000319319266144e-06	9.115625631818851e-06	1.263851028740076e-06	1.2569659068596772e-06	9.676924600637183e-07	1.5711244349570005e-06	7.763561578051209e-06	7.659257523495337e-06	5.3078562530576246e-06	1.0459526064197684e-05	0.8372073157359666	0.162792684264034
565	A	A->T	A	sub_3p1	True	True	joint_control_wt	negative_binomial_sub_3p1_type_context_shared_spline_joint_control_wt	0	3524	0	11976	1.6929344137373336e-06	1.6539300051883114e-06	9.4561159091136e-07	2.4984917458173935e-06	2.9328299149026592e-08	2.4357011467549926e-08	8.13603215941959e-10	7.025369979790834e-08	1.7222627128863603e-06	1.6828383762347398e-06	9.65215317134012e-07	2.5212012829781904e-06	0.9829710653725556	0.0170289346274442
565	A	deletion	.	indel_no_context	False	False	wt_only_no_control	negative_binomial_deletion_spline_wt_only	0	3524	0	11976	2.3300872335162095e-06	2.176462288214693e-06	6.782545604565441e-07	4.2655405887094785e-06	0.0	0.0	0.0	0.0	2.3300872335162095e-06	2.176462288214693e-06	6.782545604565441e-07	4.2655405887094785e-06	1.0	0.0
565	A	insertion	.	indel_no_context	False	True	joint_control_wt	negative_binomial_insertion_spline_joint_control_wt	0	3524	0	11976	7.119001974575956e-07	6.424897888957769e-07	7.005810462779767e-08	1.473221568258491e-06	2.8530080378547442e-08	2.670127668406444e-08	7.809760460705835e-09	5.502982259751675e-08	7.40430277836145e-07	6.694951324738608e-07	1.0282555219316147e-07	1.5049963252675105e-06	0.9614682418688676	0.0385317581311296
566	A	A->C	C	sub_3p1	True	True	joint_control_wt	negative_binomial_sub_3p1_type_context_shared_spline_joint_control_wt	0	3524	0	11976	2.721599565809457e-06	2.6530043565103043e-06	1.525288960176497e-06	4.095741455808484e-06	1.367821372053599e-07	1.3183247647576858e-07	5.9504377740557206e-08	2.235945241171283e-07	2.858381703014829e-06	2.7891239297556415e-06	1.6492520087681592e-06	4.222959613005385e-06	0.9521470008497804	0.0478529991502154
566	A	A->G	C	sub_3p1	True	True	joint_control_wt	negative_binomial_sub_3p1_type_context_shared_spline_joint_control_wt	0	3524	0	11976	8.933018768599212e-06	8.749899378810727e-06	5.325231815913198e-06	1.2704639523663912e-05	1.263851028740076e-06	1.2569659068596772e-06	9.676924600637183e-07	1.5711244349570005e-06	1.0196869797339292e-05	1.0021831688778498e-05	6.606913342105156e-06	1.397967425719654e-05	0.8760549998324132	0.1239450001675864
566	A	A->T	C	sub_3p1	True	True	joint_control_wt	negative_binomial_sub_3p1_type_context_shared_spline_joint_control_wt	0	3524	0	11976	1.9586941177391664e-06	1.92136126619957e-06	1.1464504063112736e-06	2.8264300641460335e-06	2.9328299149026592e-08	2.4357011467549926e-08	8.13603215941959e-10	7.025369979790834e-08	1.9880224168881876e-06	1.952167704664395e-06	1.1706043736640977e-06	2.8570450725147715e-06	0.9852475007827486	0.0147524992172541
566	A	deletion	.	indel_no_context	False	False	wt_only_no_control	negative_binomial_deletion_spline_wt_only	0	3524	0	11976	2.3354981221445645e-06	2.1822599716229093e-06	6.833794076377472e-07	4.272379672863658e-06	0.0	0.0	0.0	0.0	2.3354981221445645e-06	2.1822599716229093e-06	6.833794076377472e-07	4.272379672863658e-06	1.0	0.0
566	A	insertion	.	indel_no_context	False	True	joint_control_wt	negative_binomial_insertion_spline_joint_control_wt	0	3524	0	11976	7.115027038257098e-07	6.41945870941775e-07	7.228901211991261e-08	1.4765064479928515e-06	2.8530080378547442e-08	2.670127668406444e-08	7.809760460705835e-09	5.502982259751675e-08	7.400327842042572e-07	6.689334643001239e-07	1.0296613161019775e-07	1.5044221841067778e-06	0.9614475453148672	0.038552454685133
567	C	C->A	A	sub_3p1	True	False	wt_only_no_control	negative_binomial_sub_3p1_type_context_shared_spline_wt_only	0	3524	0	11976	9.687488566720418e-06	9.522640381903514e-06	6.060840947017997e-06	1.366566775780062e-05	0.0	0.0	0.0	0.0	9.687488566720418e-06	9.522640381903514e-06	6.060840947017997e-06	1.366566775780062e-05	1.0	0.0
567	C	C->G	A	sub_3p1	True	True	joint_control_wt	negative_binomial_sub_3p1_type_context_shared_spline_joint_control_wt	0	3524	0	11976	1.2597492682782886e-06	1.2150855544191728e-06	6.491374800198413e-07	1.9724975594163822e-06	2.7119511811695064e-08	1.8733591248680356e-08	6.012687355004078e-11	8.231172260135145e-08	1.2868687800899851e-06	1.242510868119717e-06	6.773242075600632e-07	2.005008300488744e-06	0.9789259695850264	0.0210740304149726
567	C	C->T	A	sub_3p1	True	True	joint_control_wt	negative_binomial_sub_3p1_type_context_shared_spline_joint_control_wt	0	3524	0	11976	1.7963465104801055e-05	1.7695145339078557e-05	1.1047313736042489e-05	2.4788527864854485e-05	4.9439753651923e-06	4.924252723124512e-06	3.972164176515273e-06	5.936461778829401e-06	2.2907440469993337e-05	2.2616831636896495e-05	1.641279499318013e-05	2.9969387404111805e-05	0.7841760029162385	0.2158239970837623
567	C	deletion	.	indel_no_context	False	False	wt_only_no_control	negative_binomial_deletion_spline_wt_only	0	3524	0	11976	2.3409414702932896e-06	2.18689674557928e-06	6.857455176095385e-07	4.279198942879876e-06	0.0	0.0	0.0	0.0	2.3409414702932896e-06	2.18689674557928e-06	6.857455176095385e-07	4.279198942879876e-06	1.0	0.0
567	C	insertion	.	indel_no_context	False	True	joint_control_wt	negative_binomial_insertion_spline_joint_control_wt	0	3524	0	11976	7.111067106502861e-07	6.410530794901753e-07	7.308774306603913e-08	1.4770080174626337e-06	2.8530080378547442e-08	2.670127668406444e-08	7.809760460705835e-09	5.502982259751675e-08	7.396367910288302e-07	6.686402815020427e-07	1.0308208999947713e-07	1.5045223470298143e-06	0.9614269047665152	0.0385730952334892
568	A	A->C	C	sub_3p1	True	True	joint_control_wt	negative_binomial_sub_3p1_type_context_shared_spline_joint_control_wt	0	3524	0	11976	2.7168327214350903e-06	2.6485699514051857e-06	1.5349872953470346e-06	4.10080118302329e-06	1.367821372053599e-07	1.3183247647576858e-07	5.9504377740557206e-08	2.235945241171283e-07	2.8536148586404573e-06	2.7851513759167424e-06	1.6410204616720783e-06	4.2082099131631644e-06	0.9520670644143848	0.0479329355856125
568	A	A->G	C	sub_3p1	True	True	joint_control_wt	negative_binomial_sub_3p1_type_context_shared_spline_joint_control_wt	0	3524	0	11976	8.917394062285665e-06	8.740502842360325e-06	5.2688739903233865e-06	1.2646071288522397e-05	1.263851028740076e-06	1.2569659068596772e-06	9.676924600637183e-07	1.5711244349570005e-06	1.0181245091025757e-05	1.0009171032487052e-05	6.578713543352726e-06	1.3948177798072996e-05	0.8758647869253132	0.1241352130746853
568	A	A->T	C	sub_3p1	True	True	joint_control_wt	negative_binomial_sub_3p1_type_context_shared_spline_joint_control_wt	0	3524	0	11976	1.955269478036776e-06	1.917403529033479e-06	1.141174489308313e-06	2.8193630785398147e-06	2.9328299149026592e-08	2.4357011467549926e-08	8.13603215941959e-10	7.025369979790834e-08	1.984597777185802e-06	1.9482150332335126e-06	1.1780989316874992e-06	2.861962792337492e-06	0.9852220437379438	0.0147779562620566
568	A	deletion	.	indel_no_context	False	False	wt_only_no_control	negative_binomial_deletion_spline_wt_only	0	3524	0	11976	2.346417426901327e-06	2.1922023883621935e-06	6.866899578658404e-07	4.285998006789348e-06	0.0	0.0	0.0	0.0	2.346417426901327e-06	2.1922023883621935e-06	6.866899578658404e-07	4.285998006789348e-06	1.0	0.0
568	A	insertion	.	indel_no_context	False	True	joint_control_wt	negative_binomial_insertion_spline_joint_control_wt	0	3524	0	11976	7.107121999741073e-07	6.402793298683875e-07	7.011392156167192e-08	1.4723351482594918e-06	2.8530080378547442e-08	2.670127668406444e-08	7.809760460705835e-09	5.502982259751675e-08	7.392422803526568e-07	6.68386858544073e-07	1.0310143723422973e-07	1.5040692169074078e-06	0.9614063195019916	0.0385936804980054
569	C	C->A	A	sub_3p1	True	False	wt_only_no_control	negative_binomial_sub_3p1_type_context_shared_spline_wt_only	0	3524	0	11976	9.67064308277213e-06	9.50649442061802e-06	5.9805118355728895e-06	1.3573964762350544e-05	0.0	0.0	0.0	0.0	9.67064308277213e-06	9.50649442061802e-06	5.9805118355728895e-06	1.3573964762350544e-05	1.0	0.0
569	C	C->G	A	sub_3p1	True	True	joint_control_wt	negative_binomial_sub_3p1_type_context_shared_spline_joint_control_wt	0	3524	0	11976	1.2575609583019485e-06	1.213327497518493e-06	6.401629568426677e-07	1.9628190905502077e-06	2.7119511811695064e-08	1.8733591248680356e-08	6.012687355004078e-11	8.231172260135145e-08	1.2846804701136488e-06	1.240037469954101e-06	6.800436723542465e-07	2.006066276790055e-06	0.9788900723233528	0.0211099276766431
569	C	C->T	A	sub_3p1	True	True	joint_control_wt	negative_binomial_sub_3p1_type_context_shared_spline_joint_control_wt	0	3524	0	11976	1.7932290570702543e-05	1.766864164547263e-05	1.1315885240320982e-05	2.505735219591782e-05	4.9439753651923e-06	4.924252723124512e-06	3.972164176515273e-06	5.936461778829401e-06	2.2876265935894737e-05	2.2592972531440345e-05	1.6381838419292405e-05	2.9918767299447125e-05	0.7838818896822365	0.2161181103177681
569	C	deletion	.	indel_no_context	False	False	wt_only_no_control	negative_binomial_deletion_spline_wt_only	0	3524	0	11976	2.3519261425093426e-06	2.1970543286075945e-06	6.904641308376318e-07	4.297211582013618e-06	0.0	0.0	0.0	0.0	2.3519261425093426e-06	2.1970543286075945e-06	6.904641308376318e-07	4.297211582013618e-06	1.0	0.0
569	C	insertion	.	indel_no_context	False	True	joint_control_wt	negative_binomial_insertion_spline_joint_control_wt	0	3524	0	11976	7.103191540304413e-07	6.398892417098815e-07	9.064005396135288e-08	1.4939063779859622e-06	2.8530080378547442e-08	2.670127668406444e-08	7.809760460705835e-09	5.502982259751675e-08	7.38849234408985e-07	6.681191766688607e-07	1.031215235879875e-07	1.504324567695014e-06	0.9613857888052556	0.0386142111947493
570	A	A->C	G	sub_3p1	True	True	joint_control_wt	negative_binomial_sub_3p1_type_context_shared_spline_joint_control_wt	0	3524	0	11976	3.1841791357151573e-06	3.122856849474434e-06	1.922688535025547e-06	4.6384540773902254e-06	1.367821372053599e-07	1.3183247647576858e-07	5.9504377740557206e-08	2.235945241171283e-07	3.32096127292052e-06	3.2581329793177946e-06	2.0486834373024496e-06	4.776502314084772e-06	0.9588124865168712	0.041187513483128
570	A	A->G	G	sub_3p1	True	True	joint_control_wt	negative_binomial_sub_3p1_type_context_shared_spline_joint_control_wt	0	3524	0	11976	1.1141905614242352e-05	1.09762420002272e-05	7.080890941637256e-06	1.5645949315642883e-05	1.263851028740076e-06	1.2569659068596772e-06	9.676924600637183e-07	1.5711244349570005e-06	1.240575664298245e-05	1.221805547268633e-05	8.158677931465111e-06	1.6772386382538064e-05	0.898123825485887	0.1018761745141113
570	A	A->T	G	sub_3p1	True	True	joint_control_wt	negative_binomial_sub_3p1_type_context_shared_spline_joint_control_wt	0	3524	0	11976	2.365925494763476e-06	2.3155241165573103e-06	1.3566051761107203e-06	3.4710590940597537e-06	2.9328299149026592e-08	2.4357011467549926e-08	8.13603215941959e-10	7.025369979790834e-08	2.3952537939124948e-06	2.3426732978694086e-06	1.367376449458772e-06	3.477701742098931e-06	0.9877556611230276	0.0122443388769758
570	A	deletion	.	indel_no_context	False	False	wt_only_no_control	negative_binomial_deletion_spline_wt_only	0	3524	0	11976	2.3574677693043493e-06	2.2008823794429666e-06	6.924725631699376e-07	4.3101307915834965e-06	0.0	0.0	0.0	0.0	2.3574677693043493e-06	2.2008823794429666e-06	6.924725631699376e-07	4.3101307915834965e-06	1.0	0.0
570	A	insertion	.	indel_no_context	False	True	joint_control_wt	negative_binomial_insertion_spline_joint_control_wt	0	3524	0	11976	7.099275552502612e-07	6.393508406508496e-07	9.028332108124809e-08	1.4912141902827045e-06	2.8530080378547442e-08	2.670127668406444e-08	7.809760460705835e-09	5.502982259751675e-08	7.384576356288061e-07	6.678703745477349e-07	1.0314234723322613e-07	1.5029846097243513e-06	0.9613653119664052	0.0386346880335981
571	G	G->A	TG	ga_3p2	True	True	joint_control_wt	negative_binomial_ga_3p2_aa_ga_shared_splines_joint_control_wt	0	3524	0	11976	5.3704609800718465e-05	5.2975492216269466e-05	3.595039596444327e-05	7.172753964745323e-05	3.626702516723222e-06	3.6207398187019626e-06	3.0037383721351856e-06	4.324524099793731e-06	5.7331312317441295e-05	5.6627679152714744e-05	3.9873521135268405e-05	7.569234393846064e-05	0.9367413308692132	0.0632586691307938
571	G	G->C	T	sub_3p1	True	True	joint_control_wt	negative_binomial_sub_3p1_type_context_shared_spline_joint_control_wt	0	3524	0	11976	3.267677953478945e-06	3.185114766480729e-06	1.746762670670509e-06	4.898298452291929e-06	6.574086320554791e-08	5.7624486928565225e-08	4.027514469068127e-09	1.451593402557584e-07	3.3334188166844837e-06	3.251853033427525e-06	1.7999246059544908e-06	4.9379727968838865e-06	0.9802782468028044	0.0197217531971982
571	G	G->T	T	sub_3p1	True	False	wt_only_no_control	negative_binomial_sub_3p1_type_context_shared_spline_wt_only	0	3524	0	11976	4.990768890735262e-06	4.885440238365734e-06	2.904202356413942e-06	7.322164016688511e-06	0.0	0.0	0.0	0.0	4.990768890735262e-06	4.885440238365734e-06	2.904202356413942e-06	7.322164016688511e-06	1.0	0.0
571	G	deletion	.	indel_no_context	False	False	wt_only_no_control	negative_binomial_deletion_spline_wt_only	0	3524	0	11976	2.363042461165227e-06	2.205628956836823e-06	7.081204387761502e-07	4.330059809975331e-06	0.0	0.0	0.0	0.0	2.363042461165227e-06	2.205628956836823e-06	7.081204387761502e-07	4.330059809975331e-06	1.0	0.0
571	G	insertion	.	indel_no_context	False	True	joint_control_wt	negative_binomial_insertion_spline_joint_control_wt	0	3524	0	11976	7.095373862694946e-07	6.391480972810504e-07	8.673402761890764e-08	1.4886392643499637e-06	2.8530080378547442e-08	2.670127668406444e-08	7.809760460705835e-09	5.502982259751675e-08	7.38067466648041e-07	6.67487311903169e-07	1.0316390636280455e-07	1.501630992343836e-06	0.9613448882822098	0.0386551117177915
572	T	T->A	G	sub_3p1	True	True	joint_control_wt	negative_binomial_sub_3p1_type_context_shared_spline_joint_control_wt	0	3524	0	11976	7.429083523947012e-06	7.2979094856008916e-06	4.479261959356631e-06	1.0634812589167996e-05	6.83630117635209e-08	6.0150047051464e-08	6.425788312163918e-09	1.5116493151685408e-07	7.497446535710486e-06	7.374231952978423e-06	4.570821566264465e-06	1.0711857535840492e-05	0.9908818273744456	0.0091181726255607
572	T	T->C	G	sub_3p1	True	True	joint_control_wt	negative_binomial_sub_3p1_type_context_shared_spline_joint_control_wt	0	3524	0	11976	6.197568363180391e-06	6.071685537215792e-06	3.642096953259208e-06	8.819546933262375e-06	1.110795902345684e-06	1.103317769149428e-06	7.867477937649421e-07	1.4430154984910516e-06	7.308364265526091e-06	7.178735066377714e-06	4.9016054198499265e-06	1.011227581133722e-05	0.8480103259787724	0.1519896740212255
572	T	T->G	G	sub_3p1	True	True	joint_control_wt	negative_binomial_sub_3p1_type_context_shared_spline_joint_control_wt	0	3524	0	11976	1.655594286412944e-06	1.6015743517026056e-06	8.587849397758495e-07	2.5082391225574923e-06	6.864380968495654e-08	5.976043680595851e-08	7.931187979240298e-09	1.5327067816923633e-07	1.7242380960978957e-06	1.6705291439913344e-06	9.179112888286284e-07	2.5839933848097536e-06	0.9601889032377264	0.0398110967622763
572	T	deletion	.	indel_no_context	False	False	wt_only_no_control	negative_binomial_deletion_spline_wt_only	0	3524	0	11976	2.3686503737094517e-06	2.210457009838711e-06	7.163408174379427e-07	4.340850527404403e-06	0.0	0.0	0.0	0.0	2.3686503737094517e-06	2.210457009838711e-06	7.163408174379427e-07	4.340850527404403e-06	1.0	0.0
572	T	insertion	.	indel_no_context	False	True	joint_control_wt	negative_binomial_insertion_spline_joint_control_wt	0	3524	0	11976	7.091486299363677e-07	6.387363422695411e-07	7.85319418767472e-08	1.479844031614521e-06	2.8530080378547442e-08	2.670127668406444e-08	7.809760460705835e-09	5.502982259751675e-08	7.376787103149146e-07	6.669524100827993e-07	1.0291879774175865e-07	1.50073840385151e-06	0.961324517056528	0.0386754829434727
573	G	G->A	GG	ga_3p2	True	True	joint_control_wt	negative_binomial_ga_3p2_aa_ga_shared_splines_joint_control_wt	0	3524	0	11976	8.16666492249031e-05	8.108276991009329e-05	5.877805306350211e-05	0.0001056165830623	3.626702516723222e-06	3.6207398187019626e-06	3.0037383721351856e-06	4.324524099793731e-06	8.529335174162602e-05	8.469145714388906e-05	6.202628347831815e-05	0.0001089400889733	0.957479657644255	0.0425203423557485
573	G	G->C	G	sub_3p1	True	True	joint_control_wt	negative_binomial_sub_3p1_type_context_shared_spline_joint_control_wt	0	3524	0	11976	3.703814932369944e-06	3.6193188850652376e-06	2.181091831922991e-06	5.541461151202106e-06	6.574086320554791e-08	5.7624486928565225e-08	4.027514469068127e-09	1.451593402557584e-07	3.7695557955754858e-06	3.6887444725577046e-06	2.2000135016782018e-06	5.556608566901924e-06	0.9825600503691428	0.0174399496308586
573	G	G->T	G	sub_3p1	True	False	wt_only_no_control	negative_binomial_sub_3p1_type_context_shared_spline_wt_only	0	3524	1	11976	6.206343583092937e-06	6.083243787511846e-06	3.918482153843703e-06	9.004815365099754e-06	0.0	0.0	0.0	0.0	6.206343583092937e-06	6.083243787511846e-06	3.918482153843703e-06	9.004815365099754e-06	1.0	0.0
573	G	deletion	.	indel_no_context	False	False	wt_only_no_control	negative_binomial_deletion_spline_wt_only	0	3524	0	11976	2.374291664340424e-06	2.2155740231329485e-06	7.124805011040139e-07	4.343554823228945e-06	0.0	0.0	0.0	0.0	2.374291664340424e-06	2.2155740231329485e-06	7.124805011040139e-07	4.343554823228945e-06	1.0	0.0
573	G	insertion	.	indel_no_context	False	True	joint_control_wt	negative_binomial_insertion_spline_joint_control_wt	0	3524	0	11976	7.087612693187585e-07	6.384261944607328e-07	7.869080565970038e-08	1.4783277577473188e-06	2.8530080378547442e-08	2.670127668406444e-08	7.809760460705835e-09	5.502982259751675e-08	7.372913496973043e-07	6.663236073307774e-07	1.0265358649684877e-07	1.4998024558825886e-06	0.9613041976007736	0.0386958023992285
574	G	G->A	GG	ga_3p2	True	True	joint_control_wt	negative_binomial_ga_3p2_aa_ga_shared_splines_joint_control_wt	0	3524	0	11976	8.169511801690118e-05	8.111467690876797e-05	5.88193855155708e-05	0.0001056819894753	3.626702516723222e-06	3.6207398187019626e-06	3.0037383721351856e-06	4.324524099793731e-06	8.532182053362412e-05	8.472096541418062e-05	6.204253427624293e-05	0.0001089670113131	0.9574938451378484	0.0425061548621549
574	G	G->C	G	sub_3p1	True	True	joint_control_wt	negative_binomial_sub_3p1_type_context_shared_spline_joint_control_wt	0	3524	0	11976	3.7007348767672e-06	3.616837934026967e-06	2.155624535217226e-06	5.51399492412388e-06	6.574086320554791e-08	5.7624486928565225e-08	4.027514469068127e-09	1.451593402557584e-07	3.766475739972755e-06	3.6858604645077135e-06	2.200421287474096e-06	5.552994908678403e-06	0.9825457887574154	0.0174542112425828
574	G	G->T	G	sub_3p1	True	False	wt_only_no_control	negative_binomial_sub_3p1_type_context_shared_spline_wt_only	0	3524	0	11976	6.20117686335162e-06	6.07829791223812e-06	3.906028045416583e-06	8.992600572302625e-06	0.0	0.0	0.0	0.0	6.20117686335162e-06	6.07829791223812e-06	3.906028045416583e-06	8.992600572302625e-06	1.0	0.0
574	G	deletion	.	indel_no_context	False	False	wt_only_no_control	negative_binomial_deletion_spline_wt_only	0	3524	0	11976	2.3799664922961635e-06	2.2208523170201652e-06	7.133793348874394e-07	4.351769305122481e-06	0.0	0.0	0.0	0.0	2.3799664922961635e-06	2.2208523170201652e-06	7.133793348874394e-07	4.351769305122481e-06	1.0	0.0
574	G	insertion	.	indel_no_context	False	True	joint_control_wt	negative_binomial_insertion_spline_joint_control_wt	0	3524	0	11976	7.08375287711667e-07	6.382423645576761e-07	8.145591644716955e-08	1.48069010545644e-06	2.8530080378547442e-08	2.670127668406444e-08	7.809760460705835e-09	5.502982259751675e-08	7.369053680902134e-07	6.658143208295662e-07	1.0323297888721867e-07	1.5000060881912229e-06	0.9612839292343792	0.038716070765622
575	G	G->A	GG	ga_3p2	True	True	joint_control_wt	negative_binomial_ga_3p2_aa_ga_shared_splines_joint_control_wt	0	3524	0	11976	8.172390008792664e-05	8.114237695065282e-05	5.8823258159577966e-05	0.0001057158412429	3.626702516723222e-06	3.6207398187019626e-06	3.0037383721351856e-06	4.324524099793731e-06	8.535060260464956e-05	8.474842168151034e-05	6.229202806813032e-05	0.0001092015408746	0.9575081791335196	0.0424918208664838
575	G	G->C	G	sub_3p1	True	True	joint_control_wt	negative_binomial_sub_3p1_type_context_shared_spline_joint_control_wt	0	3524	0	11976	3.697682940132673e-06	3.6136095618294145e-06	2.180140494356158e-06	5.536446326066365e-06	6.574086320554791e-08	5.7624486928565225e-08	4.027514469068127e-09	1.451593402557584e-07	3.76342380333821e-06	3.681829041256999e-06	2.198807683191348e-06	5.550298448283787e-06	0.9825316343199976	0.0174683656800052
575	G	G->T	G	sub_3p1	True	False	wt_only_no_control	negative_binomial_sub_3p1_type_context_shared_spline_wt_only	0	3524	0	11976	6.196057267342209e-06	6.074015876984353e-06	3.827125041297465e-06	8.909032336825907e-06	0.0	0.0	0.0	0.0	6.196057267342209e-06	6.074015876984353e-06	3.827125041297465e-06	8.909032336825907e-06	1.0	0.0
575	G	deletion	.	indel_no_context	False	False	wt_only_no_control	negative_binomial_deletion_spline_wt_only	0	3524	0	11976	2.385675018698709e-06	2.226728072375278e-06	7.044078343256794e-07	4.3532902343033736e-06	0.0	0.0	0.0	0.0	2.385675018698709e-06	2.226728072375278e-06	7.044078343256794e-07	4.3532902343033736e-06	1.0	0.0
575	G	insertion	.	indel_no_context	False	True	joint_control_wt	negative_binomial_insertion_spline_joint_control_wt	0	3524	0	11976	7.07990668644704e-07	6.374831031592734e-07	8.338424718499075e-08	1.4821228106613306e-06	2.8530080378547442e-08	2.670127668406444e-08	7.809760460705835e-09	5.502982259751675e-08	7.365207490232538e-07	6.658700887145159e-07	1.0213495985652929e-07	1.4982013240505611e-06	0.9612637112852755	0.0387362887147211
576	G	G->A	GG	ga_3p2	True	True	joint_control_wt	negative_binomial_ga_3p2_aa_ga_shared_splines_joint_control_wt	0	3524	0	11976	8.175299827373838e-05	8.11735396809152e-05	5.7946688865725e-05	0.0001048512310543	3.626702516723222e-06	3.6207398187019626e-06	3.0037383721351856e-06	4.324524099793731e-06	8.537970079046189e-05	8.478926836991612e-05	6.232079431688704e-05	0.0001092191598629	0.9575226607361376	0.042477339263859
576	G	G->C	G	sub_3p1	True	True	joint_control_wt	negative_binomial_sub_3p1_type_context_shared_spline_joint_control_wt	0	3524	0	11976	3.694659219492856e-06	3.611013051769583e-06	2.1791654565049048e-06	5.535968401134958e-06	6.574086320554791e-08	5.7624486928565225e-08	4.027514469068127e-09	1.451593402557584e-07	3.7604000826984177e-06	3.677558559504378e-06	2.1963018902910163e-06	5.547986463322886e-06	0.9825175880864286	0.0174824119135677
576	G	G->T	G	sub_3p1	True	False	wt_only_no_control	negative_binomial_sub_3p1_type_context_shared_spline_wt_only	0	3524	0	11976	6.190984957275605e-06	6.069478428115616e-06	3.81793452209083e-06	8.895680295031666e-06	0.0	0.0	0.0	0.0	6.190984957275605e-06	6.069478428115616e-06	3.81793452209083e-06	8.895680295031666e-06	1.0	0.0
576	G	deletion	.	indel_no_context	False	False	wt_only_no_control	negative_binomial_deletion_spline_wt_only	0	3524	0	11976	2.391417406604788e-06	2.233331568804774e-06	7.068454582722513e-07	4.364501780712956e-06	0.0	0.0	0.0	0.0	2.391417406604788e-06	2.233331568804774e-06	7.068454582722513e-07	4.364501780712956e-06	1.0	0.0
576	G	insertion	.	indel_no_context	False	True	joint_control_wt	negative_binomial_insertion_spline_joint_control_wt	0	3524	0	11976	7.076073958896508e-07	6.369770798150127e-07	7.396789584264507e-08	1.4732748816983246e-06	2.8530080378547442e-08	2.670127668406444e-08	7.809760460705835e-09	5.502982259751675e-08	7.36137476268202e-07	6.653074206294509e-07	1.0303652792012697e-07	1.4973643757077546e-06	0.9612435430903716	0.0387564569096233
577	G	G->A	GA	ga_3p2	True	True	joint_control_wt	negative_binomial_ga_3p2_aa_ga_shared_splines_joint_control_wt	0	3524	0	11976	0.0004823397652811	0.0004776071470382	0.0003522580025024	0.0006135745327848	3.626702516723222e-06	3.6207398187019626e-06	3.0037383721351856e-06	4.324524099793731e-06	0.0004859664677978	0.0004812887339557	0.0003559674288833	0.0006175913779647	0.9925371342324116	0.007462865767586
577	G	G->C	G	sub_3p1	True	True	joint_control_wt	negative_binomial_sub_3p1_type_context_shared_spline_joint_control_wt	0	3524	0	11976	3.6916638122849023e-06	3.6082874390095817e-06	2.1766850975295657e-06	5.532103072242551e-06	6.574086320554791e-08	5.7624486928565225e-08	4.027514469068127e-09	1.451593402557584e-07	3.757404675490464e-06	3.675328043287751e-06	2.193827198755722e-06	5.544170152363544e-06	0.9825036510881064	0.0174963489118899
577	G	G->T	G	sub_3p1	True	False	wt_only_no_control	negative_binomial_sub_3p1_type_context_shared_spline_wt_only	0	3524	0	11976	6.185960096045737e-06	6.064551219219723e-06	3.848862471084322e-06	8.918248261551563e-06	0.0	0.0	0.0	0.0	6.185960096045737e-06	6.064551219219723e-06	3.848862471084322e-06	8.918248261551563e-06	1.0	0.0
577	G	deletion	.	indel_no_context	False	False	wt_only_no_control	negative_binomial_deletion_spline_wt_only	0	3524	0	11976	2.397193821057379e-06	2.2390630096591664e-06	7.088757609528059e-07	4.369779386696177e-06	0.0	0.0	0.0	0.0	2.397193821057379e-06	2.2390630096591664e-06	7.088757609528059e-07	4.369779386696177e-06	1.0	0.0
577	G	insertion	.	indel_no_context	False	True	joint_control_wt	negative_binomial_insertion_spline_joint_control_wt	0	3524	0	11976	7.072254534680968e-07	6.364203914153514e-07	5.9061340057886514e-08	1.457029874955841e-06	2.8530080378547442e-08	2.670127668406444e-08	7.809760460705835e-09	5.502982259751675e-08	7.357555338466418e-07	6.651444307608326e-07	1.0293146895934385e-07	1.496105410692286e-06	0.9612234239960312	0.0387765760039721
578	G	G->A	AC	ga_3p2	True	True	joint_control_wt	negative_binomial_ga_3p2_aa_ga_shared_splines_joint_control_wt	0	3524	0	11976	0.0001097853380778	0.0001085912670971	8.046499845244848e-05	0.0001429820054187	3.626702516723222e-06	3.6207398187019626e-06	3.0037383721351856e-06	4.324524099793731e-06	0.0001134120405945	0.0001122574622014	8.334644724719456e-05	0.0001459388803898	0.9680218916994277	0.0319781083005741
578	G	G->C	A	sub_3p1	True	True	joint_control_wt	negative_binomial_sub_3p1_type_context_shared_spline_joint_control_wt	0	3524	0	11976	4.46250566366136e-06	4.364787992654937e-06	2.5689451079740298e-06	6.4680122241920885e-06	6.574086320554791e-08	5.7624486928565225e-08	4.027514469068127e-09	1.451593402557584e-07	4.528246526866916e-06	4.433161989860807e-06	2.666001534895817e-06	6.556823970297458e-06	0.9854820485555494	0.0145179514444488
578	G	G->T	A	sub_3p1	True	False	wt_only_no_control	negative_binomial_sub_3p1_type_context_shared_spline_wt_only	0	3524	0	11976	6.670667817529508e-06	6.578897316931865e-06	4.108443447385651e-06	9.454431516785974e-06	0.0	0.0	0.0	0.0	6.670667817529508e-06	6.578897316931865e-06	4.108443447385651e-06	9.454431516785974e-06	1.0	0.0
578	G	deletion	.	indel_no_context	False	False	wt_only_no_control	negative_binomial_deletion_spline_wt_only	0	3524	0	11976	2.403004429138386e-06	2.244109934103291e-06	7.004210111085962e-07	4.367538114063139e-06	0.0	0.0	0.0	0.0	2.403004429138386e-06	2.244109934103291e-06	7.004210111085962e-07	4.367538114063139e-06	1.0	0.0
578	G	insertion	.	indel_no_context	False	True	joint_control_wt	negative_binomial_insertion_spline_joint_control_wt	0	3524	0	11976	7.068448256590967e-07	6.361299600872224e-07	5.98422242918658e-08	1.4569445862279937e-06	2.8530080378547442e-08	2.670127668406444e-08	7.809760460705835e-09	5.502982259751675e-08	7.35374906037643e-07	6.64307773660388e-07	1.0134686676502838e-07	1.4951798345492928e-06	0.9612033533585304	0.038796646641471
579	A	A->C	C	sub_3p1	True	True	joint_control_wt	negative_binomial_sub_3p1_type_context_shared_spline_joint_control_wt	0	3524	0	11976	2.692071762401802e-06	2.6233505905330877e-06	1.471299668892579e-06	4.0181554356720615e-06	1.367821372053599e-07	1.3183247647576858e-07	5.9504377740557206e-08	2.235945241171283e-07	2.8288538996071552e-06	2.7621013347066323e-06	1.5695025122578885e-06	4.122374924459369e-06	0.9516475074148054	0.0483524925851967
579	A	A->G	C	sub_3p1	True	True	joint_control_wt	negative_binomial_sub_3p1_type_context_shared_spline_joint_control_wt	0	3524	0	11976	8.836221986537957e-06	8.672339432284713e-06	5.250058733862465e-06	1.2595234533329278e-05	1.263851028740076e-06	1.2569659068596772e-06	9.676924600637183e-07	1.5711244349570005e-06	1.0100073015278033e-05	9.934343161344918e-06	6.4096631258258425e-06	1.3719625177368902e-05	0.874867139393122	0.125132860606878
579	A	A->T	C	sub_3p1	True	True	joint_control_wt	negative_binomial_sub_3p1_type_context_shared_spline_joint_control_wt	0	3524	0	11976	1.937475458650536e-06	1.8999345628911824e-06	1.1240516125865282e-06	2.7901163076327244e-06	2.9328299149026592e-08	2.4357011467549926e-08	8.13603215941959e-10	7.025369979790834e-08	1.9668037577995613e-06	1.9293978520955656e-06	1.1732688235887507e-06	2.8428427826081316e-06	0.9850883449694862	0.0149116550305144
579	A	deletion	.	indel_no_context	False	False	wt_only_no_control	negative_binomial_deletion_spline_wt_only	0	3524	0	11976	2.408849400022466e-06	2.2503876560172517e-06	7.01062700590816e-07	4.377514172449146e-06	0.0	0.0	0.0	0.0	2.408849400022466e-06	2.2503876560172517e-06	7.01062700590816e-07	4.377514172449146e-06	1.0	0.0
579	A	insertion	.	indel_no_context	False	True	joint_control_wt	negative_binomial_insertion_spline_joint_control_wt	0	3524	0	11976	7.064654970069352e-07	6.358337392201099e-07	6.14389190251439e-08	1.4573044402022958e-06	2.8530080378547442e-08	2.670127668406444e-08	7.809760460705835e-09	5.502982259751675e-08	7.349955773854827e-07	6.63452468621883e-07	1.0272480515660473e-07	1.495781502974217e-06	0.9611833305446076	0.0388166694553922
580	C	C->A	A	sub_3p1	True	False	wt_only_no_control	negative_binomial_sub_3p1_type_context_shared_spline_wt_only	0	3524	0	11976	9.583188219787884e-06	9.414818307444131e-06	5.981631042347385e-06	1.351239535309109e-05	0.0	0.0	0.0	0.0	9.583188219787884e-06	9.414818307444131e-06	5.981631042347385e-06	1.351239535309109e-05	1.0	0.0
580	C	C->G	A	sub_3p1	True	True	joint_control_wt	negative_binomial_sub_3p1_type_context_shared_spline_joint_control_wt	0	3524	0	11976	1.2462019492632405e-06	1.2010050061928503e-06	6.441473757941356e-07	1.957142071790576e-06	2.7119511811695064e-08	1.8733591248680356e-08	6.012687355004078e-11	8.231172260135145e-08	1.2733214610749412e-06	1.2285669150004118e-06	6.839574709895035e-07	2.003984303048052e-06	0.9787017554947934	0.0212982445052019
580	C	C->T	A	sub_3p1	True	True	joint_control_wt	negative_binomial_sub_3p1_type_context_shared_spline_joint_control_wt	0	3524	0	11976	1.7770452782591254e-05	1.7496150911308925e-05	1.1229144744054476e-05	2.4861766649053023e-05	4.9439753651923e-06	4.924252723124512e-06	3.972164176515273e-06	5.936461778829401e-06	2.2714428147783587e-05	2.2429874027763777e-05	1.632714942739674e-05	2.9767297558503548e-05	0.7823420720510301	0.2176579279489684
580	C	deletion	.	indel_no_context	False	False	wt_only_no_control	negative_binomial_deletion_spline_wt_only	0	3524	0	11976	2.414728905031802e-06	2.2552521228670327e-06	7.234076317504118e-07	4.403375209364869e-06	0.0	0.0	0.0	0.0	2.414728905031802e-06	2.2552521228670327e-06	7.234076317504118e-07	4.403375209364869e-06	1.0	0.0
580	C	insertion	.	indel_no_context	False	True	joint_control_wt	negative_binomial_insertion_spline_joint_control_wt	0	3524	0	11976	7.060874523289092e-07	6.356640244521856e-07	7.523890141232026e-08	1.4707618368755532e-06	2.8530080378547442e-08	2.670127668406444e-08	7.809760460705835e-09	5.502982259751675e-08	7.346175327074566e-07	6.631355892631055e-07	1.0090614430863465e-07	1.493591059704972e-06	0.961163354931921	0.038836645068079
581	A	A->C	T	sub_3p1	True	True	joint_control_wt	negative_binomial_sub_3p1_type_context_shared_spline_joint_control_wt	0	3524	0	11976	2.308514879150039e-06	2.2481764907296824e-06	1.3126190907522651e-06	3.4202507717159846e-06	1.367821372053599e-07	1.3183247647576858e-07	5.9504377740557206e-08	2.235945241171283e-07	2.4452970163554005e-06	2.3883461403428617e-06	1.4475516450565904e-06	3.5578871050598115e-06	0.9440631807545292	0.0559368192454703
581	A	A->G	T	sub_3p1	True	True	joint_control_wt	negative_binomial_sub_3p1_type_context_shared_spline_joint_control_wt	0	3524	0	11976	6.954564868751584e-06	6.81023960028989e-06	4.272455746183313e-06	9.82979328481159e-06	1.263851028740076e-06	1.2569659068596772e-06	9.676924600637183e-07	1.5711244349570005e-06	8.218415897491591e-06	8.072433497680825e-06	5.62772549835127e-06	1.1266411986133626e-05	0.8462171975105619	0.1537828024894464
581	A	A->T	T	sub_3p1	True	True	joint_control_wt	negative_binomial_sub_3p1_type_context_shared_spline_joint_control_wt	0	3524	0	11976	2.1549473223142584e-06	2.0967152922606894e-06	1.234469402925257e-06	3.240733555381745e-06	2.9328299149026592e-08	2.4357011467549926e-08	8.13603215941959e-10	7.025369979790834e-08	2.1842756214632783e-06	2.125739092407082e-06	1.2549752686514415e-06	3.261288011856216e-06	0.9865729860916672	0.0134270139083359
581	A	deletion	.	indel_no_context	False	False	wt_only_no_control	negative_binomial_deletion_spline_wt_only	0	3524	0	11976	2.420643117692208e-06	2.259856447134017e-06	7.2669607468641e-07	4.4108484540545015e-06	0.0	0.0	0.0	0.0	2.420643117692208e-06	2.259856447134017e-06	7.2669607468641e-07	4.4108484540545015e-06	1.0	0.0
581	A	insertion	.	indel_no_context	False	True	joint_control_wt	negative_binomial_insertion_spline_joint_control_wt	0	3524	0	11976	7.057106767231849e-07	6.350829365776519e-07	7.52738663234018e-08	1.4705853345314576e-06	2.8530080378547442e-08	2.670127668406444e-08	7.809760460705835e-09	5.502982259751675e-08	7.34240757101733e-07	6.630140459634772e-07	1.0164290430989017e-07	1.4927846364905118e-06	0.9611434259095548	0.0388565740904443
582	T	T->A	C	sub_3p1	True	True	joint_control_wt	negative_binomial_sub_3p1_type_context_shared_spline_joint_control_wt	0	3524	0	11976	4.874751921538603e-06	4.748941174413428e-06	2.585926738404034e-06	7.299293566744936e-06	6.83630117635209e-08	6.0150047051464e-08	6.425788312163918e-09	1.5116493151685408e-07	4.943114933302108e-06	4.814682361481206e-06	2.6162937623526426e-06	7.339948079453543e-06	0.9861700541690952	0.013829945830908
582	T	T->C	C	sub_3p1	True	True	joint_control_wt	negative_binomial_sub_3p1_type_context_shared_spline_joint_control_wt	0	3524	0	11976	7.478945780938424e-06	7.334049753703132e-06	4.37581859915573e-06	1.0984989074546688e-05	1.110795902345684e-06	1.103317769149428e-06	7.867477937649421e-07	1.4430154984910516e-06	8.589741683284112e-06	8.448098294758054e-06	5.461707536543852e-06	1.2087361157830426e-05	0.8706834334136813	0.1293165665863183
582	T	T->G	C	sub_3p1	True	True	joint_control_wt	negative_binomial_sub_3p1_type_context_shared_spline_joint_control_wt	0	3524	0	11976	1.4124744012874534e-06	1.3779246628946227e-06	8.120643639534627e-07	2.0324099895624027e-06	6.864380968495654e-08	5.976043680595851e-08	7.931187979240298e-09	1.5327067816923633e-07	1.481118210972408e-06	1.4474068899414676e-06	8.98250079754621e-07	2.1321764666617585e-06	0.9536540640872364	0.0463459359127651
582	T	deletion	.	indel_no_context	False	False	wt_only_no_control	negative_binomial_deletion_spline_wt_only	0	3524	0	11976	2.426592213790092e-06	2.264716815575784e-06	7.249666693757321e-07	4.416345575824946e-06	0.0	0.0	0.0	0.0	2.426592213790092e-06	2.264716815575784e-06	7.249666693757321e-07	4.416345575824946e-06	1.0	0.0
582	T	insertion	.	indel_no_context	False	True	joint_control_wt	negative_binomial_insertion_spline_joint_control_wt	0	3524	0	11976	7.053351555767198e-07	6.347139622446903e-07	7.659899978704457e-08	1.4706730693157652e-06	2.8530080378547442e-08	2.670127668406444e-08	7.809760460705835e-09	5.502982259751675e-08	7.338652359552694e-07	6.623318797543001e-07	1.0174125663043953e-07	1.4921259333113115e-06	0.961123542878534	0.0388764571214631
583	C	C->A	A	sub_3p1	True	False	wt_only_no_control	negative_binomial_sub_3p1_type_context_shared_spline_wt_only	0	3524	0	11976	9.560891070574452e-06	9.390836663693848e-06	5.896801010070688e-06	1.341132313071597e-05	0.0	0.0	0.0	0.0	9.560891070574452e-06	9.390836663693848e-06	5.896801010070688e-06	1.341132313071597e-05	1.0	0.0
583	C	C->G	A	sub_3p1	True	True	joint_control_wt	negative_binomial_sub_3p1_type_context_shared_spline_joint_control_wt	0	3524	0	11976	1.2433064758297506e-06	1.1977791613890057e-06	6.417387931808819e-07	1.952682726472445e-06	2.7119511811695064e-08	1.8733591248680356e-08	6.012687355004078e-11	8.231172260135145e-08	1.2704259876414425e-06	1.225297250415576e-06	6.806962034025541e-07	1.998720364182348e-06	0.9786532139018668	0.021346786098136
583	C	C->T	A	sub_3p1	True	True	joint_control_wt	negative_binomial_sub_3p1_type_context_shared_spline_joint_control_wt	0	3524	1	11976	1.7729193715685358e-05	1.7450157786029184e-05	1.1205017180954686e-05	2.4830474673709563e-05	4.9439753651923e-06	4.924252723124512e-06	3.972164176515273e-06	5.936461778829401e-06	2.2673169080877694e-05	2.2390932202046916e-05	1.6022763263540526e-05	2.944256893817193e-05	0.7819459931888377	0.2180540068111605
583	C	deletion	.	indel_no_context	False	False	wt_only_no_control	negative_binomial_deletion_spline_wt_only	0	3524	0	11976	2.4325763714309693e-06	2.27024990004721e-06	7.278469254169141e-07	4.425426300768697e-06	0.0	0.0	0.0	0.0	2.4325763714309693e-06	2.27024990004721e-06	7.278469254169141e-07	4.425426300768697e-06	1.0	0.0
583	C	insertion	.	indel_no_context	False	True	joint_control_wt	negative_binomial_insertion_spline_joint_control_wt	0	3524	0	11976	7.049608745732348e-07	6.343752966283515e-07	7.553394196797913e-08	1.4694057706401763e-06	2.8530080378547442e-08	2.670127668406444e-08	7.809760460705835e-09	5.502982259751675e-08	7.334909549517878e-07	6.617529076504205e-07	1.0230790645171021e-07	1.4920604401632818e-06	0.9611037052523324	0.0388962947476601
584	A	A->C	A	sub_3p1	True	True	joint_control_wt	negative_binomial_sub_3p1_type_context_shared_spline_joint_control_wt	0	3524	0	11976	2.5563480209056634e-06	2.5070395177479292e-06	1.4699767468427838e-06	3.7283635831184367e-06	1.367821372053599e-07	1.3183247647576858e-07	5.9504377740557206e-08	2.235945241171283e-07	2.6931301581110206e-06	2.64511392879244e-06	1.7071973525630108e-06	3.964154969869502e-06	0.949210721660294	0.050789278339707
584	A	A->G	A	sub_3p1	True	True	joint_control_wt	negative_binomial_sub_3p1_type_context_shared_spline_joint_control_wt	0	3524	0	11976	6.398700255552758e-06	6.291412348961225e-06	3.8955132920063135e-06	8.963398887181266e-06	1.263851028740076e-06	1.2569659068596772e-06	9.676924600637183e-07	1.5711244349570005e-06	7.662551284292839e-06	7.557672996074446e-06	5.066419349827317e-06	1.017427477395758e-05	0.8350613285511316	0.1649386714488677
584	A	A->T	A	sub_3p1	True	True	joint_control_wt	negative_binomial_sub_3p1_type_context_shared_spline_joint_control_wt	0	3524	0	11976	1.6666206223803374e-06	1.6274459389270183e-06	9.430519512037956e-07	2.478787614936375e-06	2.9328299149026592e-08	2.4357011467549926e-08	8.13603215941959e-10	7.025369979790834e-08	1.695948921529361e-06	1.6567008593691916e-06	9.74744687023079e-07	2.51418408545611e-06	0.9827068499665804	0.0172931500334214
584	A	deletion	.	indel_no_context	False	False	wt_only_no_control	negative_binomial_deletion_spline_wt_only	0	3524	0	11976	2.438595771098733e-06	2.2757741777192353e-06	7.30762622916988e-07	4.437409071517488e-06	0.0	0.0	0.0	0.0	2.438595771098733e-06	2.2757741777192353e-06	7.30762622916988e-07	4.437409071517488e-06	1.0	0.0
584	A	insertion	.	indel_no_context	False	True	joint_control_wt	negative_binomial_insertion_spline_joint_control_wt	0	3524	0	11976	7.045878197012276e-07	6.338276185040259e-07	7.563189638830389e-08	1.468393997280676e-06	2.8530080378547442e-08	2.670127668406444e-08	7.809760460705835e-09	5.502982259751675e-08	7.331179000797755e-07	6.610749975873398e-07	1.0210281755571098e-07	1.4921242386920343e-06	0.9610839124574052	0.0389160875425942
585	A	A->C	G	sub_3p1	True	True	joint_control_wt	negative_binomial_sub_3p1_type_context_shared_spline_joint_control_wt	0	3524	0	11976	3.145898718965548e-06	3.086173870406419e-06	1.8770694545539131e-06	4.5529051553427775e-06	1.367821372053599e-07	1.3183247647576858e-07	5.9504377740557206e-08	2.235945241171283e-07	3.282680856170919e-06	3.2232827323812315e-06	2.03398313112716e-06	4.730172348618531e-06	0.9583321854306238	0.0416678145693728
585	A	A->G	G	sub_3p1	True	True	joint_control_wt	negative_binomial_sub_3p1_type_context_shared_spline_joint_control_wt	0	3524	0	11976	1.1008155304113684e-05	1.0847430658067706e-05	6.9636163081134e-06	1.5466491116307805e-05	1.263851028740076e-06	1.2569659068596772e-06	9.676924600637183e-07	1.5711244349570005e-06	1.2272006332853725e-05	1.2096093289241624e-05	8.198949726050247e-06	1.671980176437025e-05	0.8970134960445262	0.1029865039554767
585	A	A->T	G	sub_3p1	True	True	joint_control_wt	negative_binomial_sub_3p1_type_context_shared_spline_joint_control_wt	0	3524	0	11976	2.337553124197557e-06	2.2897345000120216e-06	1.361143844079029e-06	3.4555844335009223e-06	2.9328299149026592e-08	2.4357011467549926e-08	8.13603215941959e-10	7.025369979790834e-08	2.366881423346584e-06	2.318305157070141e-06	1.3733182782324314e-06	3.4648833389242586e-06	0.9876088853206854	0.0123911146793144
585	A	deletion	.	indel_no_context	False	False	wt_only_no_control	negative_binomial_deletion_spline_wt_only	0	3524	0	11976	2.444650595716452e-06	2.282772674666122e-06	7.335040062792645e-07	4.451451269461793e-06	0.0	0.0	0.0	0.0	2.444650595716452e-06	2.282772674666122e-06	7.335040062792645e-07	4.451451269461793e-06	1.0	0.0
585	A	insertion	.	indel_no_context	False	True	joint_control_wt	negative_binomial_insertion_spline_joint_control_wt	0	3524	0	11976	7.042159772620831e-07	6.340710734001967e-07	7.055447898140306e-08	1.4623312181148152e-06	2.8530080378547442e-08	2.670127668406444e-08	7.809760460705835e-09	5.502982259751675e-08	7.327460576406304e-07	6.612002764466001e-07	1.0175637997355025e-07	1.4918921363177474e-06	0.9610641639336672	0.038935836066333
586	G	G->A	CA	ga_3p2	True	True	joint_control_wt	negative_binomial_ga_3p2_aa_ga_shared_splines_joint_control_wt	0	3524	0	11976	0.0001114687000411	0.0001104791283141	8.40134513855608e-05	0.0001423563441404	3.626702516723222e-06	3.6207398187019626e-06	3.0037383721351856e-06	4.324524099793731e-06	0.0001150954025579	0.0001140856458787	8.789102209505009e-05	0.0001462999992672	0.9684895970115024	0.0315104029884992
586	G	G->C	C	sub_3p1	True	True	joint_control_wt	negative_binomial_sub_3p1_type_context_shared_spline_joint_control_wt	0	3524	0	11976	3.3160700891040217e-06	3.2317964249375857e-06	1.8042804761530632e-06	5.0492810101052155e-06	6.574086320554791e-08	5.7624486928565225e-08	4.027514469068127e-09	1.451593402557584e-07	3.381810952309546e-06	3.30217482923607e-06	1.862736653353102e-06	5.089473608145141e-06	0.9805604558821872	0.0194395441178198
586	G	G->T	C	sub_3p1	True	False	wt_only_no_control	negative_binomial_sub_3p1_type_context_shared_spline_wt_only	0	3524	0	11976	5.915623971727288e-06	5.795352589065876e-06	3.4778801448492744e-06	8.682289932678546e-06	0.0	0.0	0.0	0.0	5.915623971727288e-06	5.795352589065876e-06	3.4778801448492744e-06	8.682289932678546e-06	1.0	0.0
586	G	deletion	.	indel_no_context	False	False	wt_only_no_control	negative_binomial_deletion_spline_wt_only	0	3524	0	11976	2.450741030708283e-06	2.289198570454655e-06	7.331141071282538e-07	4.460110393677002e-06	0.0	0.0	0.0	0.0	2.450741030708283e-06	2.289198570454655e-06	7.331141071282538e-07	4.460110393677002e-06	1.0	0.0
586	G	insertion	.	indel_no_context	False	True	joint_control_wt	negative_binomial_insertion_spline_joint_control_wt	0	3524	0	11976	7.03845333878204e-07	6.336594072292652e-07	7.058686670711639e-08	1.461493961013867e-06	2.8530080378547442e-08	2.670127668406444e-08	7.809760460705835e-09	5.502982259751675e-08	7.323754142567428e-07	6.607283674608901e-07	1.015812713563755e-07	1.4917892664648526e-06	0.9610444591350834	0.0389555408649284
587	C	C->A	A	sub_3p1	True	False	wt_only_no_control	negative_binomial_sub_3p1_type_context_shared_spline_wt_only	0	3524	0	11976	9.532219368346674e-06	9.360562371948046e-06	5.90439177977236e-06	1.3398669730226797e-05	0.0	0.0	0.0	0.0	9.532219368346674e-06	9.360562371948046e-06	5.90439177977236e-06	1.3398669730226797e-05	1.0	0.0
587	C	C->G	A	sub_3p1	True	True	joint_control_wt	negative_binomial_sub_3p1_type_context_shared_spline_joint_control_wt	0	3524	0	11976	1.2395836347048488e-06	1.1939510369881e-06	6.393074155599371e-07	1.9484978059194225e-06	2.7119511811695064e-08	1.8733591248680356e-08	6.012687355004078e-11	8.231172260135145e-08	1.2667031465165404e-06	1.221744509668025e-06	6.525456472443461e-07	1.9690083783202655e-06	0.9785904756877956	0.021409524312207
587	C	C->T	A	sub_3p1	True	True	joint_control_wt	negative_binomial_sub_3p1_type_context_shared_spline_joint_control_wt	0	3524	0	11976	1.7676140878079034e-05	1.7398506637083928e-05	1.0862020070097286e-05	2.445721780418581e-05	4.9439753651923e-06	4.924252723124512e-06	3.972164176515273e-06	5.936461778829401e-06	2.2620116243271353e-05	2.2336926570347234e-05	1.6163283488472423e-05	2.953888309922773e-05	0.7814345730136126	0.2185654269863865
587	C	deletion	.	indel_no_context	False	False	wt_only_no_control	negative_binomial_deletion_spline_wt_only	0	3524	0	11976	2.456867264062509e-06	2.2959654935856058e-06	7.396577265493998e-07	4.472368519512358e-06	0.0	0.0	0.0	0.0	2.456867264062509e-06	2.2959654935856058e-06	7.396577265493998e-07	4.472368519512358e-06	1.0	0.0
587	C	insertion	.	indel_no_context	False	True	joint_control_wt	negative_binomial_insertion_spline_joint_control_wt	0	3524	0	11976	7.034758765011985e-07	6.332574536146439e-07	7.775124485140013e-08	1.4690401308314195e-06	2.8530080378547442e-08	2.670127668406444e-08	7.809760460705835e-09	5.502982259751675e-08	7.320059568797475e-07	6.600308010816913e-07	1.0222982674201497e-07	1.492229257271707e-06	0.9610247975301164	0.0389752024698814
588	A	A->C	G	sub_3p1	True	True	joint_control_wt	negative_binomial_sub_3p1_type_context_shared_spline_joint_control_wt	0	3524	0	11976	3.1389098155230423e-06	3.079784715153345e-06	1.8712673649617676e-06	4.54130471081886e-06	1.367821372053599e-07	1.3183247647576858e-07	5.9504377740557206e-08	2.235945241171283e-07	3.275691952728406e-06	3.2152737397362182e-06	2.030123004407828e-06	4.719671831632794e-06	0.9582432844176834	0.0417567155823155
588	A	A->G	G	sub_3p1	True	True	joint_control_wt	negative_binomial_sub_3p1_type_context_shared_spline_joint_control_wt	0	3524	0	11976	1.0983742428903613e-05	1.082194642261796e-05	7.0230314228750284e-06	1.551049806627733e-05	1.263851028740076e-06	1.2569659068596772e-06	9.676924600637183e-07	1.5711244349570005e-06	1.2247593457643706e-05	1.2078002320149524e-05	8.203907977588904e-06	1.670418355872782e-05	0.8968082151721547	0.1031917848278437
588	A	A->T	G	sub_3p1	True	True	joint_control_wt	negative_binomial_sub_3p1_type_context_shared_spline_joint_control_wt	0	3524	0	11976	2.332373725386353e-06	2.285134565492366e-06	1.3277249369532702e-06	3.4178733089536753e-06	2.9328299149026592e-08	2.4357011467549926e-08	8.13603215941959e-10	7.025369979790834e-08	2.3617020245353756e-06	2.314025531315883e-06	1.3496978444666817e-06	3.433202651453446e-06	0.9875817106288876	0.0124182893711142
588	A	deletion	.	indel_no_context	False	False	wt_only_no_control	negative_binomial_deletion_spline_wt_only	0	3524	0	11976	2.4630294820965507e-06	2.301070579577924e-06	7.488256535350576e-07	4.486191824579875e-06	0.0	0.0	0.0	0.0	2.4630294820965507e-06	2.301070579577924e-06	7.488256535350576e-07	4.486191824579875e-06	1.0	0.0
588	A	insertion	.	indel_no_context	False	True	joint_control_wt	negative_binomial_insertion_spline_joint_control_wt	0	3524	0	11976	7.031075971765034e-07	6.322993909258379e-07	7.989645438076522e-08	1.4708224640963525e-06	2.8530080378547442e-08	2.670127668406444e-08	7.809760460705835e-09	5.502982259751675e-08	7.316376775550481e-07	6.599094434975161e-07	1.0124120216550721e-07	1.4908726495809405e-06	0.9610051788558988	0.0389948211441049
589	G	G->A	OTHER	ga_3p2	True	True	joint_control_wt	negative_binomial_ga_3p2_aa_ga_shared_splines_joint_control_wt	0	3524	0	11976	4.054833338347137e-05	4.021735743484219e-05	2.9542971216356283e-05	5.266944798613408e-05	3.626702516723222e-06	3.6207398187019626e-06	3.0037383721351856e-06	4.324524099793731e-06	4.417503590019449e-05	4.3831496310556496e-05	3.33527125462888e-05	5.6420990181246274e-05	0.9179015377618028	0.0820984622381994
589	G	G->C	C	sub_3p1	True	True	joint_control_wt	negative_binomial_sub_3p1_type_context_shared_spline_joint_control_wt	0	3524	0	11976	3.308802146125976e-06	3.2263259137537443e-06	1.8131187410577344e-06	5.047446617214419e-06	6.574086320554791e-08	5.7624486928565225e-08	4.027514469068127e-09	1.451593402557584e-07	3.3745430093315136e-06	3.2929316595756707e-06	1.870621940918868e-06	5.090225785939077e-06	0.9805185878432288	0.019481412156774
589	G	G->T	C	sub_3p1	True	False	wt_only_no_control	negative_binomial_sub_3p1_type_context_shared_spline_wt_only	0	3524	0	11976	5.902674871684438e-06	5.784095456493822e-06	3.467558662531207e-06	8.65777081429939e-06	0.0	0.0	0.0	0.0	5.902674871684438e-06	5.784095456493822e-06	3.467558662531207e-06	8.65777081429939e-06	1.0	0.0
589	G	deletion	.	indel_no_context	False	False	wt_only_no_control	negative_binomial_deletion_spline_wt_only	0	3524	0	11976	2.469227856673934e-06	2.3074562546015694e-06	7.526553346560924e-07	4.4971076717619376e-06	0.0	0.0	0.0	0.0	2.469227856673934e-06	2.3074562546015694e-06	7.526553346560924e-07	4.4971076717619376e-06	1.0	0.0
589	G	insertion	.	indel_no_context	False	True	joint_control_wt	negative_binomial_insertion_spline_joint_control_wt	0	3524	0	11976	7.027405073132788e-07	6.319288243729888e-07	8.22076514867814e-08	1.4713036216361538e-06	2.8530080378547442e-08	2.670127668406444e-08	7.809760460705835e-09	5.502982259751675e-08	7.31270587691828e-07	6.590766030418951e-07	1.0242347700219793e-07	1.492638402113434e-06	0.9609856038807724	0.039014396119225
590	C	C->A	C	sub_3p1	True	False	wt_only_no_control	negative_binomial_sub_3p1_type_context_shared_spline_wt_only	0	3524	0	11976	8.5794516930723e-06	8.388287403433956e-06	5.025258667493569e-06	1.2525493357541489e-05	0.0	0.0	0.0	0.0	8.5794516930723e-06	8.388287403433956e-06	5.025258667493569e-06	1.2525493357541489e-05	1.0	0.0
590	C	C->G	C	sub_3p1	True	True	joint_control_wt	negative_binomial_sub_3p1_type_context_shared_spline_joint_control_wt	0	3524	0	11976	1.0941081939963793e-06	1.0636052716314724e-06	5.541849810954674e-07	1.6543209117345388e-06	2.7119511811695064e-08	1.8733591248680356e-08	6.012687355004078e-11	8.231172260135145e-08	1.1212277058080722e-06	1.0935529553433026e-06	5.950283900414747e-07	1.6955531047550223e-06	0.9758126635016142	0.0241873364983876
590	C	C->T	C	sub_3p1	True	True	joint_control_wt	negative_binomial_sub_3p1_type_context_shared_spline_joint_control_wt	1	3524	0	11976	1.3336297994642238e-05	1.3104799039940217e-05	7.822319159789862e-06	1.9006794220022215e-05	4.9439753651923e-06	4.924252723124512e-06	3.972164176515273e-06	5.936461778829401e-06	1.8280273359834563e-05	1.8043260887322304e-05	1.2958890821939076e-05	2.400092836914908e-05	0.7295458734191999	0.2704541265807987
590	C	deletion	.	indel_no_context	False	False	wt_only_no_control	negative_binomial_deletion_spline_wt_only	0	3524	0	11976	2.4754625582225077e-06	2.314647835198139e-06	7.44635902400565e-07	4.4970134961526905e-06	0.0	0.0	0.0	0.0	2.4754625582225077e-06	2.314647835198139e-06	7.44635902400565e-07	4.4970134961526905e-06	1.0	0.0
590	C	insertion	.	indel_no_context	False	True	joint_control_wt	negative_binomial_insertion_spline_joint_control_wt	0	3524	0	11976	7.023746234028938e-07	6.317580308667542e-07	7.819124236899871e-08	1.4653329928968146e-06	2.8530080378547442e-08	2.670127668406444e-08	7.809760460705835e-09	5.502982259751675e-08	7.309047037814428e-07	6.585270987536778e-07	1.0166840109984356e-07	1.4912526374337665e-06	0.9609660736468866	0.0390339263531112
591	C	C->A	A	sub_3p1	True	False	wt_only_no_control	negative_binomial_sub_3p1_type_context_shared_spline_wt_only	0	3524	0	11976	9.504767529346998e-06	9.33558014501812e-06	5.916769648089554e-06	1.3392655872467746e-05	0.0	0.0	0.0	0.0	9.504767529346998e-06	9.33558014501812e-06	5.916769648089554e-06	1.3392655872467746e-05	1.0	0.0
591	C	C->G	A	sub_3p1	True	True	joint_control_wt	negative_binomial_sub_3p1_type_context_shared_spline_joint_control_wt	0	3524	0	11976	1.2360196902583158e-06	1.1901873874386097e-06	6.331118893566364e-07	1.943656856012922e-06	2.7119511811695064e-08	1.8733591248680356e-08	6.012687355004078e-11	8.231172260135145e-08	1.2631392020700104e-06	1.21827227615021e-06	6.446440317747776e-07	1.959119288380351e-06	0.9785300687626102	0.0214699312373902
591	C	C->T	A	sub_3p1	True	True	joint_control_wt	negative_binomial_sub_3p1_type_context_shared_spline_joint_control_wt	0	3524	0	11976	1.762534742563079e-05	1.7354927362919167e-05	1.0831477506754843e-05	2.4382477353867963e-05	4.9439753651923e-06	4.924252723124512e-06	3.972164176515273e-06	5.936461778829401e-06	2.2569322790823056e-05	2.2291713242289584e-05	1.6139252321584812e-05	2.9497298544390424e-05	0.7809426799814063	0.2190573200185951
591	C	deletion	.	indel_no_context	False	False	wt_only_no_control	negative_binomial_deletion_spline_wt_only	0	3524	0	11976	2.481733760041255e-06	2.320875223090778e-06	7.476110344185108e-07	4.5081240949332495e-06	0.0	0.0	0.0	0.0	2.481733760041255e-06	2.320875223090778e-06	7.476110344185108e-07	4.5081240949332495e-06	1.0	0.0
591	C	insertion	.	indel_no_context	False	True	joint_control_wt	negative_binomial_insertion_spline_joint_control_wt	0	3524	0	11976	7.020099622521791e-07	6.30917242455499e-07	7.813793891430672e-08	1.4652319213051663e-06	2.8530080378547442e-08	2.670127668406444e-08	7.809760460705835e-09	5.502982259751675e-08	7.305400426307263e-07	6.580781234087909e-07	1.0261603217357054e-07	1.492441374958538e-06	0.9609465892166452	0.039053410783355
592	A	A->C	T	sub_3p1	True	True	joint_control_wt	negative_binomial_sub_3p1_type_context_shared_spline_joint_control_wt	0	3524	0	11976	2.289795890567e-06	2.23032406393282e-06	1.2888240436875143e-06	3.3858153820002155e-06	1.367821372053599e-07	1.3183247647576858e-07	5.9504377740557206e-08	2.235945241171283e-07	2.426578027772375e-06	2.366466437721852e-06	1.4356126970341457e-06	3.533631399139129e-06	0.9436316757013816	0.0563683242986121
592	A	A->G	T	sub_3p1	True	True	joint_control_wt	negative_binomial_sub_3p1_type_context_shared_spline_joint_control_wt	0	3524	0	11976	6.898102793568805e-06	6.7552553161879935e-06	4.20998282653308e-06	9.71452865919227e-06	1.263851028740076e-06	1.2569659068596772e-06	9.676924600637183e-07	1.5711244349570005e-06	8.161953822308862e-06	8.01084357297995e-06	5.364964175169081e-06	1.0950743520315015e-05	0.8451533718206534	0.1548466281793489
592	A	A->T	T	sub_3p1	True	True	joint_control_wt	negative_binomial_sub_3p1_type_context_shared_spline_joint_control_wt	0	3524	0	11976	2.1374928578855303e-06	2.07799758918762e-06	1.1886448068072985e-06	3.1749323720139303e-06	2.9328299149026592e-08	2.4357011467549926e-08	8.13603215941959e-10	7.025369979790834e-08	2.166821157034553e-06	2.106937635262343e-06	1.235799588412728e-06	3.222686056380857e-06	0.9864648270329976	0.013535172967004
592	A	deletion	.	indel_no_context	False	False	wt_only_no_control	negative_binomial_deletion_spline_wt_only	0	3524	0	11976	2.4880416382913194e-06	2.326285930590781e-06	7.503263434834697e-07	4.517785109943345e-06	0.0	0.0	0.0	0.0	2.4880416382913194e-06	2.326285930590781e-06	7.503263434834697e-07	4.517785109943345e-06	1.0	0.0
592	A	insertion	.	indel_no_context	False	True	joint_control_wt	negative_binomial_insertion_spline_joint_control_wt	0	3524	0	11976	7.016465409741367e-07	6.300550324263628e-07	7.80882645173427e-08	1.465053755964324e-06	2.8530080378547442e-08	2.670127668406444e-08	7.809760460705835e-09	5.502982259751675e-08	7.301766213526854e-07	6.573721488123876e-07	1.0503642883806925e-07	1.4934234421807772e-06	0.9609271516722964	0.039072848327702
593	T	T->A	G	sub_3p1	True	True	joint_control_wt	negative_binomial_sub_3p1_type_context_shared_spline_joint_control_wt	0	3524	0	11976	7.310131746937051e-06	7.185897629200593e-06	4.3374970856777745e-06	1.0433402189658888e-05	6.83630117635209e-08	6.0150047051464e-08	6.425788312163918e-09	1.5116493151685408e-07	7.378494758700591e-06	7.2624610883421156e-06	4.4631091952955045e-06	1.0559375346661816e-05	0.9907348295283496	0.0092651704716478
593	T	T->C	G	sub_3p1	True	True	joint_control_wt	negative_binomial_sub_3p1_type_context_shared_spline_joint_control_wt	0	3524	0	11976	6.098283545875713e-06	5.973676604118341e-06	3.589856199336251e-06	8.710962109138509e-06	1.110795902345684e-06	1.103317769149428e-06	7.867477937649421e-07	1.4430154984910516e-06	7.209079448221427e-06	7.082433848777605e-06	4.818325623535776e-06	9.990547393610558e-06	0.8459170951958698	0.1540829048041261
593	T	T->G	G	sub_3p1	True	True	joint_control_wt	negative_binomial_sub_3p1_type_context_shared_spline_joint_control_wt	0	3524	0	11976	1.6290875285295596e-06	1.5750871178767891e-06	8.512462090271493e-07	2.4801360203964355e-06	6.864380968495654e-08	5.976043680595851e-08	7.931187979240298e-09	1.5327067816923633e-07	1.697731338214518e-06	1.6443220734488284e-06	9.319141780981276e-07	2.5713008993624296e-06	0.9595673307431845	0.0404326692568144
593	T	deletion	.	indel_no_context	False	False	wt_only_no_control	negative_binomial_deletion_spline_wt_only	0	3524	0	11976	2.4943863719872093e-06	2.3327748106081424e-06	7.401975685323129e-07	4.518081023736918e-06	0.0	0.0	0.0	0.0	2.4943863719872093e-06	2.3327748106081424e-06	7.401975685323129e-07	4.518081023736918e-06	1.0	0.0
593	T	insertion	.	indel_no_context	False	True	joint_control_wt	negative_binomial_insertion_spline_joint_control_wt	0	3524	0	11976	7.012843769787004e-07	6.296837820166713e-07	7.899263935330104e-08	1.4650569284529623e-06	2.8530080378547442e-08	2.670127668406444e-08	7.809760460705835e-09	5.502982259751675e-08	7.29814457357246e-07	6.568018950940769e-07	9.634878261010785e-08	1.48490898263636e-06	0.9609077621155152	0.0390922378844872
594	G	G->A	CA	ga_3p2	True	True	joint_control_wt	negative_binomial_ga_3p2_aa_ga_shared_splines_joint_control_wt	2	3524	0	11976	0.0001118387814584	0.0001108527803853	8.479982920580589e-05	0.0001432637351371	3.626702516723222e-06	3.6207398187019626e-06	3.0037383721351856e-06	4.324524099793731e-06	0.0001154654839751	0.0001144348186628	8.807701716899259e-05	0.0001467055471391	0.9685905918213492	0.0314094081786569
594	G	G->C	C	sub_3p1	True	True	joint_control_wt	negative_binomial_sub_3p1_type_context_shared_spline_joint_control_wt	0	3524	0	11976	3.2972192000756677e-06	3.2140355283216343e-06	1.7972714195125997e-06	5.021415657210794e-06	6.574086320554791e-08	5.7624486928565225e-08	4.027514469068127e-09	1.451593402557584e-07	3.362960063281204e-06	3.2810960003487782e-06	1.8441466650833445e-06	5.05819429743565e-06	0.9804514885789654	0.0195485114210381
594	G	G->T	C	sub_3p1	True	False	wt_only_no_control	negative_binomial_sub_3p1_type_context_shared_spline_wt_only	0	3524	0	11976	5.882034791645554e-06	5.764169433641433e-06	3.4176128006876704e-06	8.59665690753382e-06	0.0	0.0	0.0	0.0	5.882034791645554e-06	5.764169433641433e-06	3.4176128006876704e-06	8.59665690753382e-06	1.0	0.0
594	G	deletion	.	indel_no_context	False	False	wt_only_no_control	negative_binomial_deletion_spline_wt_only	0	3524	0	11976	2.5007681429881047e-06	2.3387712996446994e-06	7.366674098041051e-07	4.5206092173689644e-06	0.0	0.0	0.0	0.0	2.5007681429881047e-06	2.3387712996446994e-06	7.366674098041051e-07	4.5206092173689644e-06	1.0	0.0
594	G	insertion	.	indel_no_context	False	True	joint_control_wt	negative_binomial_insertion_spline_joint_control_wt	0	3524	0	11976	7.00923487963594e-07	6.295578493693404e-07	7.659733690762605e-08	1.4621748237421237e-06	2.8530080378547442e-08	2.670127668406444e-08	7.809760460705835e-09	5.502982259751675e-08	7.294535683421418e-07	6.567550064817473e-07	1.002422803546495e-07	1.4878485276022863e-06	0.9608884216669346	0.0391115783330649
595	C	C->A	A	sub_3p1	True	False	wt_only_no_control	negative_binomial_sub_3p1_type_context_shared_spline_wt_only	0	3524	0	11976	9.478529544960244e-06	9.308726245235134e-06	5.887747726971107e-06	1.3354991792673394e-05	0.0	0.0	0.0	0.0	9.478529544960244e-06	9.308726245235134e-06	5.887747726971107e-06	1.3354991792673394e-05	1.0	0.0
595	C	C->G	A	sub_3p1	True	True	joint_control_wt	negative_binomial_sub_3p1_type_context_shared_spline_joint_control_wt	0	3524	0	11976	1.232613853121054e-06	1.1872788779926417e-06	6.133365132319691e-07	1.921747483219707e-06	2.7119511811695064e-08	1.8733591248680356e-08	6.012687355004078e-11	8.231172260135145e-08	1.2597333649327462e-06	1.214884847672882e-06	6.198150730333292e-07	1.9309178542819533e-06	0.9784720222813658	0.0215279777186364
595	C	C->T	A	sub_3p1	True	True	joint_control_wt	negative_binomial_sub_3p1_type_context_shared_spline_joint_control_wt	0	3524	0	11976	1.757680226833916e-05	1.7307437028224904e-05	1.083507707267102e-05	2.435577208203918e-05	4.9439753651923e-06	4.924252723124512e-06	3.972164176515273e-06	5.936461778829401e-06	2.25207776335314e-05	2.224236726294858e-05	1.610004089775709e-05	2.9400704850272552e-05	0.7804704861598071	0.2195295138401956
595	C	deletion	.	indel_no_context	False	False	wt_only_no_control	negative_binomial_deletion_spline_wt_only	0	3524	0	11976	2.507187135989149e-06	2.344426113457991e-06	7.610166164795061e-07	4.556818546023032e-06	0.0	0.0	0.0	0.0	2.507187135989149e-06	2.344426113457991e-06	7.610166164795061e-07	4.556818546023032e-06	1.0	0.0
595	C	insertion	.	indel_no_context	False	True	joint_control_wt	negative_binomial_insertion_spline_joint_control_wt	0	3524	0	11976	7.00563891905318e-07	6.28882863382831e-07	7.796080875032903e-08	1.4626970135197528e-06	2.8530080378547442e-08	2.670127668406444e-08	7.809760460705835e-09	5.502982259751675e-08	7.290939722838692e-07	6.563852341307819e-07	9.777642238332633e-08	1.4864024957244572e-06	0.960869131465754	0.0391308685342407
596	A	A->C	A	sub_3p1	True	True	joint_control_wt	negative_binomial_sub_3p1_type_context_shared_spline_joint_control_wt	0	3524	0	11976	2.5345951468546717e-06	2.486727270475871e-06	1.53821397428739e-06	3.781271194564814e-06	1.367821372053599e-07	1.3183247647576858e-07	5.9504377740557206e-08	2.235945241171283e-07	2.6713772840600374e-06	2.624952302417832e-06	1.604571347352316e-06	3.85082389647961e-06	0.9487971474409336	0.0512028525590643
596	A	A->G	A	sub_3p1	True	True	joint_control_wt	negative_binomial_sub_3p1_type_context_shared_spline_joint_control_wt	0	3524	0	11976	6.344235340224742e-06	6.241074759307018e-06	3.866752441597665e-06	8.91341838280345e-06	1.263851028740076e-06	1.2569659068596772e-06	9.676924600637183e-07	1.5711244349570005e-06	7.608086368964848e-06	7.508640720806e-06	5.083148243355275e-06	1.0152195794838884e-05	0.8338805624111145	0.1661194375888814
596	A	A->T	A	sub_3p1	True	True	joint_control_wt	negative_binomial_sub_3p1_type_context_shared_spline_joint_control_wt	0	3524	0	11976	1.652427651968913e-06	1.6152144509902185e-06	9.074480960232792e-07	2.4261413029319027e-06	2.9328299149026592e-08	2.4357011467549926e-08	8.13603215941959e-10	7.025369979790834e-08	1.6817559511179435e-06	1.64378782157228e-06	9.601009565342233e-07	2.4892823681859225e-06	0.982560906575336	0.0174390934246616
596	A	deletion	.	indel_no_context	False	False	wt_only_no_control	negative_binomial_deletion_spline_wt_only	0	3524	0	11976	2.5136435385128786e-06	2.351059997023764e-06	7.682854310255226e-07	4.570750099903476e-06	0.0	0.0	0.0	0.0	2.5136435385128786e-06	2.351059997023764e-06	7.682854310255226e-07	4.570750099903476e-06	1.0	0.0
596	A	insertion	.	indel_no_context	False	True	joint_control_wt	negative_binomial_insertion_spline_joint_control_wt	0	3524	0	11976	7.002056070502052e-07	6.285831990384773e-07	7.792544630358019e-08	1.4633939004919817e-06	2.8530080378547442e-08	2.670127668406444e-08	7.809760460705835e-09	5.502982259751675e-08	7.28735687428756e-07	6.561124211755544e-07	1.1349199518515837e-07	1.5022990689350282e-06	0.9608498926692952	0.0391501073307002
597	A	A->C	A	sub_3p1	True	True	joint_control_wt	negative_binomial_sub_3p1_type_context_shared_spline_joint_control_wt	0	3524	0	11976	2.5329137366952965e-06	2.485331334155016e-06	1.510682766711869e-06	3.7512579669258622e-06	1.367821372053599e-07	1.3183247647576858e-07	5.9504377740557206e-08	2.235945241171283e-07	2.669695873900672e-06	2.6235843524373207e-06	1.6050348199433074e-06	3.849313075458224e-06	0.9487648991997264	0.0512351008002677
597	A	A->G	A	sub_3p1	True	True	joint_control_wt	negative_binomial_sub_3p1_type_context_shared_spline_joint_control_wt	0	3524	0	11976	6.340026073803447e-06	6.237605795154519e-06	3.870731841633888e-06	8.916362408261574e-06	1.263851028740076e-06	1.2569659068596772e-06	9.676924600637183e-07	1.5711244349570005e-06	7.60387710254348e-06	7.50433334310655e-06	5.05614840273857e-06	1.0132596487111512e-05	0.833788603932423	0.1662113960675825
597	A	A->T	A	sub_3p1	True	True	joint_control_wt	negative_binomial_sub_3p1_type_context_shared_spline_joint_control_wt	0	3524	0	11976	1.6513305748634285e-06	1.6142496453780242e-06	9.060232870147736e-07	2.423705956557222e-06	2.9328299149026592e-08	2.4357011467549926e-08	8.13603215941959e-10	7.025369979790834e-08	1.6806588740124609e-06	1.642466522069435e-06	9.54180782592021e-07	2.483030433786349e-06	0.9825495229266764	0.0174504770733202
597	A	deletion	.	indel_no_context	False	False	wt_only_no_control	negative_binomial_deletion_spline_wt_only	0	3524	0	11976	2.5201375409007344e-06	2.3577969022291594e-06	7.662762915369402e-07	4.57637584890658e-06	0.0	0.0	0.0	0.0	2.5201375409007344e-06	2.3577969022291594e-06	7.662762915369402e-07	4.57637584890658e-06	1.0	0.0
597	A	insertion	.	indel_no_context	False	True	joint_control_wt	negative_binomial_insertion_spline_joint_control_wt	0	3524	0	11976	6.998486519055908e-07	6.28306169422971e-07	7.98650379697284e-08	1.4655469289893457e-06	2.8530080378547442e-08	2.670127668406444e-08	7.809760460705835e-09	5.502982259751675e-08	7.283787322841374e-07	6.561004421414196e-07	1.123575426399023e-07	1.5003082400518777e-06	0.960830706452564	0.039169293547437
598	A	A->C	T	sub_3p1	True	True	joint_control_wt	negative_binomial_sub_3p1_type_context_shared_spline_joint_control_wt	0	3524	0	11976	2.2805183032650472e-06	2.221676318975429e-06	1.314889234019818e-06	3.4056611146019648e-06	1.367821372053599e-07	1.3183247647576858e-07	5.9504377740557206e-08	2.235945241171283e-07	2.41730044047042e-06	2.356627719939071e-06	1.4419045068065695e-06	3.5306425740701917e-06	0.9434153343476188	0.0565846656523759
598	A	A->G	T	sub_3p1	True	True	joint_control_wt	negative_binomial_sub_3p1_type_context_shared_spline_joint_control_wt	0	3524	0	11976	6.870109877677085e-06	6.724827879992901e-06	4.1997518884329905e-06	9.675398584826834e-06	1.263851028740076e-06	1.2569659068596772e-06	9.676924600637183e-07	1.5711244349570005e-06	8.133960906417176e-06	7.982244132188656e-06	5.365815295419201e-06	1.092313938697792e-05	0.8446204692546538	0.1553795307453442
598	A	A->T	T	sub_3p1	True	True	joint_control_wt	negative_binomial_sub_3p1_type_context_shared_spline_joint_control_wt	0	3524	0	11976	2.1288396948595915e-06	2.0705501792481586e-06	1.1860185097557362e-06	3.154454860931844e-06	2.9328299149026592e-08	2.4357011467549926e-08	8.13603215941959e-10	7.025369979790834e-08	2.158167994008619e-06	2.099397407294172e-06	1.196454894279911e-06	3.173064899180912e-06	0.9864105578293964	0.013589442170603
598	A	deletion	.	indel_no_context	False	False	wt_only_no_control	negative_binomial_deletion_spline_wt_only	0	3524	0	11976	2.5266693363046663e-06	2.3639853783550786e-06	7.695253256918878e-07	4.587254535638158e-06	0.0	0.0	0.0	0.0	2.5266693363046663e-06	2.3639853783550786e-06	7.695253256918878e-07	4.587254535638158e-06	1.0	0.0
598	A	insertion	.	indel_no_context	False	True	joint_control_wt	negative_binomial_insertion_spline_joint_control_wt	0	3524	0	11976	6.994930452310684e-07	6.280290648877413e-07	9.363358125988812e-08	1.4789438962075886e-06	2.8530080378547442e-08	2.670127668406444e-08	7.809760460705835e-09	5.502982259751675e-08	7.280231256096172e-07	6.559338423839652e-07	1.14674682533149e-07	1.5001823985809718e-06	0.9608115740078188	0.0391884259921791
599	T	T->A	G	sub_3p1	True	True	joint_control_wt	negative_binomial_sub_3p1_type_context_shared_spline_joint_control_wt	0	3524	0	11976	7.280863625555701e-06	7.158924561748553e-06	4.297887736478723e-06	1.0375229980915767e-05	6.83630117635209e-08	6.0150047051464e-08	6.425788312163918e-09	1.5116493151685408e-07	7.34922663731924e-06	7.234688087005267e-06	4.358467290367941e-06	1.0436197847509614e-05	0.9906979312059322	0.0093020687940653
599	T	T->C	G	sub_3p1	True	True	joint_control_wt	negative_binomial_sub_3p1_type_context_shared_spline_joint_control_wt	0	3524	0	11976	6.073840143240044e-06	5.948287730945828e-06	3.643328971063824e-06	8.743380510261303e-06	1.110795902345684e-06	1.103317769149428e-06	7.867477937649421e-07	1.4430154984910516e-06	7.184636045585708e-06	7.0557717432789855e-06	4.82372896857925e-06	9.980507257458574e-06	0.8453928778997587	0.154607122100244
599	T	T->G	G	sub_3p1	True	True	joint_control_wt	negative_binomial_sub_3p1_type_context_shared_spline_joint_control_wt	0	3524	0	11976	1.622565369576419e-06	1.568916137903488e-06	8.50791506292461e-07	2.4727157638059385e-06	6.864380968495654e-08	5.976043680595851e-08	7.931187979240298e-09	1.5327067816923633e-07	1.69120917926137e-06	1.638193509504912e-06	9.292562924432864e-07	2.5617885425075615e-06	0.9594114018971144	0.040588598102889
599	T	deletion	.	indel_no_context	False	False	wt_only_no_control	negative_binomial_deletion_spline_wt_only	0	3524	0	11976	2.5332391206787624e-06	2.3697683955495215e-06	7.753116918106316e-07	4.6017151889247075e-06	0.0	0.0	0.0	0.0	2.5332391206787624e-06	2.3697683955495215e-06	7.753116918106316e-07	4.6017151889247075e-06	1.0	0.0
599	T	insertion	.	indel_no_context	False	True	joint_control_wt	negative_binomial_insertion_spline_joint_control_wt	0	3524	0	11976	6.991388060298754e-07	6.278598621316763e-07	8.980888825496407e-08	1.47383483164556e-06	2.8530080378547442e-08	2.670127668406444e-08	7.809760460705835e-09	5.502982259751675e-08	7.276688864084196e-07	6.55674719708169e-07	1.1212915034941681e-07	1.4973622004209065e-06	0.9607924965441892	0.0392075034558153
600	G	G->A	OTHER	ga_3p2	True	True	joint_control_wt	negative_binomial_ga_3p2_aa_ga_shared_splines_joint_control_wt	1	3524	0	11976	4.0741669688299026e-05	4.03687447228235e-05	2.971602836101426e-05	5.284859367975799e-05	3.626702516723222e-06	3.6207398187019626e-06	3.0037383721351856e-06	4.324524099793731e-06	4.436837220502229e-05	4.401894788471586e-05	3.352100151176993e-05	5.6709005700848114e-05	0.9182592838888792	0.0817407161111197
600	G	G->C	T	sub_3p1	True	True	joint_control_wt	negative_binomial_sub_3p1_type_context_shared_spline_joint_control_wt	0	3524	0	11976	3.198019584669264e-06	3.122630527094572e-06	1.7493295293982467e-06	4.834540249115797e-06	6.574086320554791e-08	5.7624486928565225e-08	4.027514469068127e-09	1.451593402557584e-07	3.263760447874804e-06	3.1862783147528317e-06	1.794740132489697e-06	4.886978239867919e-06	0.979857325849896	0.0201426741501065
600	G	G->T	T	sub_3p1	True	False	wt_only_no_control	negative_binomial_sub_3p1_type_context_shared_spline_wt_only	0	3524	0	11976	4.884138305007412e-06	4.780411281555364e-06	2.886876543298577e-06	7.221699496424379e-06	0.0	0.0	0.0	0.0	4.884138305007412e-06	4.780411281555364e-06	2.886876543298577e-06	7.221699496424379e-06	1.0	0.0
600	G	deletion	.	indel_no_context	False	False	wt_only_no_control	negative_binomial_deletion_spline_wt_only	0	3524	0	11976	2.539847092770891e-06	2.3761537312938495e-06	7.755758671021297e-07	4.6075813705403135e-06	0.0	0.0	0.0	0.0	2.539847092770891e-06	2.3761537312938495e-06	7.755758671021297e-07	4.6075813705403135e-06	1.0	0.0
600	G	insertion	.	indel_no_context	False	True	joint_control_wt	negative_binomial_insertion_spline_joint_control_wt	0	3524	0	11976	6.987859535403142e-07	6.276661258477802e-07	9.844978590222335e-08	1.4816803621247816e-06	2.8530080378547442e-08	2.670127668406444e-08	7.809760460705835e-09	5.502982259751675e-08	7.273160339188615e-07	6.555113490264102e-07	1.1621537650466695e-07	1.5019662912552451e-06	0.9607734752871816	0.0392265247128186
601	T	T->A	T	sub_3p1	True	True	joint_control_wt	negative_binomial_sub_3p1_type_context_shared_spline_joint_control_wt	0	3524	0	11976	7.889831059868822e-06	7.722677621499341e-06	4.7528315555096985e-06	1.14619264519171e-05	6.83630117635209e-08	6.0150047051464e-08	6.425788312163918e-09	1.5116493151685408e-07	7.95819407163234e-06	7.792302868591867e-06	4.8455609139418174e-06	1.155382651763125e-05	0.991409733018801	0.0085902669811995
601	T	T->C	T	sub_3p1	True	True	joint_control_wt	negative_binomial_sub_3p1_type_context_shared_spline_joint_control_wt	0	3524	0	11976	7.789593358411031e-06	7.650479013313566e-06	4.823729968486026e-06	1.1226590527304769e-05	1.110795902345684e-06	1.103317769149428e-06	7.867477937649421e-07	1.4430154984910516e-06	8.900389260756772e-06	8.763766803538022e-06	5.8812531905051964e-06	1.231210111185905e-05	0.8751969301788387	0.1248030698211548
601	T	T->G	T	sub_3p1	True	True	joint_control_wt	negative_binomial_sub_3p1_type_context_shared_spline_joint_control_wt	0	3524	0	11976	1.3937868680374002e-06	1.360082042661996e-06	8.067223652808541e-07	2.014109033285979e-06	6.864380968495654e-08	5.976043680595851e-08	7.931187979240298e-09	1.5327067816923633e-07	1.46243067772235e-06	1.429611924577614e-06	8.910220987834912e-07	2.109079665145348e-06	0.9530618368920856	0.0469381631079192
601	T	deletion	.	indel_no_context	False	False	wt_only_no_control	negative_binomial_deletion_spline_wt_only	0	3524	0	11976	2.5464934541146208e-06	2.3834415324806804e-06	7.786568592608322e-07	4.618240265779904e-06	0.0	0.0	0.0	0.0	2.5464934541146208e-06	2.3834415324806804e-06	7.786568592608322e-07	4.618240265779904e-06	1.0	0.0
601	T	insertion	.	indel_no_context	False	True	joint_control_wt	negative_binomial_insertion_spline_joint_control_wt	0	3524	0	11976	6.984345072273415e-07	6.275093726867087e-07	8.056625474146305e-08	1.4629402797970446e-06	2.8530080378547442e-08	2.670127668406444e-08	7.809760460705835e-09	5.502982259751675e-08	7.269645876058947e-07	6.557144642664389e-07	1.032809132972017e-07	1.4888104338127792e-06	0.9607545114783224	0.0392454885216696
602	T	T->A	A	sub_3p1	True	True	joint_control_wt	negative_binomial_sub_3p1_type_context_shared_spline_joint_control_wt	0	3524	0	11976	5.44848613958188e-06	5.345148923912114e-06	3.377488759955158e-06	7.897397623166607e-06	6.83630117635209e-08	6.0150047051464e-08	6.425788312163918e-09	1.5116493151685408e-07	5.516849151345402e-06	5.4087769917184295e-06	3.403288807642183e-06	7.929086916497559e-06	0.987608323177216	0.0123916768227837
602	T	T->C	A	sub_3p1	True	True	joint_control_wt	negative_binomial_sub_3p1_type_context_shared_spline_joint_control_wt	0	3524	0	11976	5.425424795399744e-06	5.33438976512513e-06	3.1343987279612733e-06	7.677576612032355e-06	1.110795902345684e-06	1.103317769149428e-06	7.867477937649421e-07	1.4430154984910516e-06	6.536220697745448e-06	6.45698943768195e-06	4.411000750806543e-06	8.9376999754691e-06	0.8300553249787216	0.1699446750212754
602	T	T->G	A	sub_3p1	True	True	joint_control_wt	negative_binomial_sub_3p1_type_context_shared_spline_joint_control_wt	0	3524	0	11976	1.3929142356836233e-06	1.3594864386781109e-06	8.06092059772765e-07	2.012741221623311e-06	6.864380968495654e-08	5.976043680595851e-08	7.931187979240298e-09	1.5327067816923633e-07	1.4615580453685776e-06	1.4285495405632982e-06	8.935090210533812e-07	2.1115400025684824e-06	0.953033812168819	0.0469661878311824
602	T	deletion	.	indel_no_context	False	False	wt_only_no_control	negative_binomial_deletion_spline_wt_only	0	3524	0	11976	2.5531784090209665e-06	2.390365271905428e-06	8.026299208556229e-07	4.650199056828297e-06	0.0	0.0	0.0	0.0	2.5531784090209665e-06	2.390365271905428e-06	8.026299208556229e-07	4.650199056828297e-06	1.0	0.0
602	T	insertion	.	indel_no_context	False	True	joint_control_wt	negative_binomial_insertion_spline_joint_control_wt	0	3524	0	11976	6.980844867742153e-07	6.276161363029244e-07	8.05896242806457e-08	1.4609732033114974e-06	2.8530080378547442e-08	2.670127668406444e-08	7.809760460705835e-09	5.502982259751675e-08	7.266145671527611e-07	6.551996911780349e-07	1.0365554940350469e-07	1.488461070123352e-06	0.9607356063747235	0.0392643936252785
603	A	A->C	A	sub_3p1	True	True	joint_control_wt	negative_binomial_sub_3p1_type_context_shared_spline_joint_control_wt	0	3524	0	11976	2.5232443979233657e-06	2.4764330349848277e-06	1.5102964966190815e-06	3.739861805755137e-06	1.367821372053599e-07	1.3183247647576858e-07	5.9504377740557206e-08	2.235945241171283e-07	2.6600265351287314e-06	2.6156479900505728e-06	1.5994204870154812e-06	3.836701640018562e-06	0.9485786568671406	0.0514213431328572
603	A	A->G	A	sub_3p1	True	True	joint_control_wt	negative_binomial_sub_3p1_type_context_shared_spline_joint_control_wt	0	3524	0	11976	6.3158219302583835e-06	6.215351736899959e-06	3.919102983137508e-06	8.951859228265934e-06	1.263851028740076e-06	1.2569659068596772e-06	9.676924600637183e-07	1.5711244349570005e-06	7.57967295899844e-06	7.479098994419709e-06	5.158645912657706e-06	1.0218229539794764e-05	0.8332578416540205	0.166742158345982
603	A	A->T	A	sub_3p1	True	True	joint_control_wt	negative_binomial_sub_3p1_type_context_shared_spline_joint_control_wt	0	3524	0	11976	1.6450215212306356e-06	1.6084941359700293e-06	9.183006769639864e-07	2.431954428975043e-06	2.9328299149026592e-08	2.4357011467549926e-08	8.13603215941959e-10	7.025369979790834e-08	1.6743498203796608e-06	1.6370656725516911e-06	9.762809611328651e-07	2.498964528719169e-06	0.9824837684502664	0.0175162315497345
603	A	deletion	.	indel_no_context	False	False	wt_only_no_control	negative_binomial_deletion_spline_wt_only	0	3524	0	11976	2.5599021645703484e-06	2.395918416861912e-06	7.84990770914501e-07	4.638163360172444e-06	0.0	0.0	0.0	0.0	2.5599021645703484e-06	2.395918416861912e-06	7.84990770914501e-07	4.638163360172444e-06	1.0	0.0
603	A	insertion	.	indel_no_context	False	True	joint_control_wt	negative_binomial_insertion_spline_joint_control_wt	0	3524	0	11976	6.977359120742219e-07	6.273630639406348e-07	8.092431865016095e-08	1.4609246886528052e-06	2.8530080378547442e-08	2.670127668406444e-08	7.809760460705835e-09	5.502982259751675e-08	7.262659924527711e-07	6.541357802323164e-07	1.0351565489583613e-07	1.4869091402565974e-06	0.9607167612485938	0.0392832387514038
604	A	A->C	A	sub_3p1	True	True	joint_control_wt	negative_binomial_sub_3p1_type_context_shared_spline_joint_control_wt	0	3524	0	11976	2.5217023579147104e-06	2.4752888897391392e-06	1.5090933282276452e-06	3.739486021648488e-06	1.367821372053599e-07	1.3183247647576858e-07	5.9504377740557206e-08	2.235945241171283e-07	2.6584844951200777e-06	2.6142572670861337e-06	1.6022659994997449e-06	3.837165691885678e-06	0.9485488301863544	0.0514511698136429
604	A	A->G	A	sub_3p1	True	True	joint_control_wt	negative_binomial_sub_3p1_type_context_shared_spline_joint_control_wt	0	3524	0	11976	6.311962300590048e-06	6.212590803229192e-06	3.915214547195601e-06	8.944957607682272e-06	1.263851028740076e-06	1.2569659068596772e-06	9.676924600637183e-07	1.5711244349570005e-06	7.575813329330139e-06	7.475493027756093e-06	5.141322225760574e-06	1.0198470561001471e-05	0.8331728919656681	0.1668271080343299
604	A	A->T	A	sub_3p1	True	True	joint_control_wt	negative_binomial_sub_3p1_type_context_shared_spline_joint_control_wt	0	3524	0	11976	1.644015360554116e-06	1.608067501764868e-06	9.11976807544523e-07	2.425905708938224e-06	2.9328299149026592e-08	2.4357011467549926e-08	8.13603215941959e-10	7.025369979790834e-08	1.6733436597031422e-06	1.6358176360236342e-06	9.745043806193536e-07	2.4956088303075944e-06	0.9824732361586568	0.0175267638413435
604	A	deletion	.	indel_no_context	False	False	wt_only_no_control	negative_binomial_deletion_spline_wt_only	0	3524	0	11976	2.5666649306045236e-06	2.402443673967444e-06	8.038626203586478e-07	4.662858948189493e-06	0.0	0.0	0.0	0.0	2.5666649306045236e-06	2.402443673967444e-06	8.038626203586478e-07	4.662858948189493e-06	1.0	0.0
604	A	insertion	.	indel_no_context	False	True	joint_control_wt	negative_binomial_insertion_spline_joint_control_wt	0	3524	0	11976	6.973888032225472e-07	6.273261883231022e-07	8.090374276376361e-08	1.4593869679301705e-06	2.8530080378547442e-08	2.670127668406444e-08	7.809760460705835e-09	5.502982259751675e-08	7.259188836010922e-07	6.540572764312773e-07	1.0402676058825756e-07	1.4862982044158948e-06	0.9606979773869296	0.0393020226130738
605	A	A->C	A	sub_3p1	True	True	joint_control_wt	negative_binomial_sub_3p1_type_context_shared_spline_joint_control_wt	0	3524	0	11976	2.5201800877479584e-06	2.4730727437712243e-06	1.4376071569449954e-06	3.668580465339093e-06	1.367821372053599e-07	1.3183247647576858e-07	5.9504377740557206e-08	2.235945241171283e-07	2.6569622249533224e-06	2.611960669184842e-06	1.5175462894172723e-06	3.749161486564209e-06	0.9485193519423232	0.0514806480576753
605	A	A->G	A	sub_3p1	True	True	joint_control_wt	negative_binomial_sub_3p1_type_context_shared_spline_joint_control_wt	0	3524	0	11976	6.308152266417743e-06	6.209372337369702e-06	3.907228157900998e-06	8.929621411105895e-06	1.263851028740076e-06	1.2569659068596772e-06	9.676924600637183e-07	1.5711244349570005e-06	7.572003295157823e-06	7.472654101235911e-06	5.140581190303488e-06	1.0195094532442924e-05	0.8330889489247459	0.1669110510752536
605	A	A->T	A	sub_3p1	True	True	joint_control_wt	negative_binomial_sub_3p1_type_context_shared_spline_joint_control_wt	0	3524	0	11976	1.6430220965275614e-06	1.6069825271027094e-06	9.043494442451662e-07	2.4165807028716324e-06	2.9328299149026592e-08	2.4357011467549926e-08	8.13603215941959e-10	7.025369979790834e-08	1.672350395676598e-06	1.6344338689230791e-06	9.08993490228424e-07	2.4296626280310185e-06	0.9824628264358612	0.0175371735641327
605	A	deletion	.	indel_no_context	False	False	wt_only_no_control	negative_binomial_deletion_spline_wt_only	0	3524	0	11976	2.5734669197186833e-06	2.4095000559481613e-06	8.007869847919468e-07	4.666894663433022e-06	0.0	0.0	0.0	0.0	2.5734669197186833e-06	2.4095000559481613e-06	8.007869847919468e-07	4.666894663433022e-06	1.0	0.0
605	A	insertion	.	indel_no_context	False	True	joint_control_wt	negative_binomial_insertion_spline_joint_control_wt	0	3524	0	11976	6.970431805082152e-07	6.26788306951596e-07	8.025982592648448e-08	1.4569124204048046e-06	2.8530080378547442e-08	2.670127668406444e-08	7.809760460705835e-09	5.502982259751675e-08	7.255732608867616e-07	6.53631710132825e-07	9.607049651348189e-08	1.476359549074229e-06	0.960679256091	0.0393207439090014
606	A	A->C	G	sub_3p1	True	True	joint_control_wt	negative_binomial_sub_3p1_type_context_shared_spline_joint_control_wt	0	3524	0	11976	3.101684725436164e-06	3.0382025653402793e-06	1.8577726231994836e-06	4.4977695400645875e-06	1.367821372053599e-07	1.3183247647576858e-07	5.9504377740557206e-08	2.235945241171283e-07	3.238466862641522e-06	3.18038946565837e-06	1.9465592401860445e-06	4.614601812155416e-06	0.9577633049813612	0.0422366950186393
606	A	A->G	G	sub_3p1	True	True	joint_control_wt	negative_binomial_sub_3p1_type_context_shared_spline_joint_control_wt	0	3524	0	11976	1.0853757121401571e-05	1.0688446244542805e-05	6.829356560723885e-06	1.5185227863441865e-05	1.263851028740076e-06	1.2569659068596772e-06	9.676924600637183e-07	1.5711244349570005e-06	1.2117608150141676e-05	1.195229325530563e-05	8.143239692474634e-06	1.652249882127547e-05	0.895701279239226	0.1042987207607715
606	A	A->T	G	sub_3p1	True	True	joint_control_wt	negative_binomial_sub_3p1_type_context_shared_spline_joint_control_wt	0	3524	0	11976	2.3047906976439466e-06	2.2590371372532733e-06	1.3003795459148306e-06	3.3589099471650845e-06	2.9328299149026592e-08	2.4357011467549926e-08	8.13603215941959e-10	7.025369979790834e-08	2.334118996792987e-06	2.2868936572746062e-06	1.3619377063651024e-06	3.4236731427994705e-06	0.9874349597474094	0.0125650402525847
606	A	deletion	.	indel_no_context	False	False	wt_only_no_control	negative_binomial_deletion_spline_wt_only	0	3524	0	11976	2.580308347253446e-06	2.416687231333609e-06	8.007457482049517e-07	4.674268765221831e-06	0.0	0.0	0.0	0.0	2.580308347253446e-06	2.416687231333609e-06	8.007457482049517e-07	4.674268765221831e-06	1.0	0.0
606	A	insertion	.	indel_no_context	False	True	joint_control_wt	negative_binomial_insertion_spline_joint_control_wt	0	3524	0	11976	6.966990644061217e-07	6.261435353649598e-07	8.015341263191505e-08	1.4568408218448268e-06	2.8530080378547442e-08	2.670127668406444e-08	7.809760460705835e-09	5.502982259751675e-08	7.252291447846707e-07	6.537927150365887e-07	1.0300117481848683e-07	1.4826223470360464e-06	0.9606605986759952	0.0393394013240027
607	G	G->A	AG	ga_3p2	True	True	joint_control_wt	negative_binomial_ga_3p2_aa_ga_shared_splines_joint_control_wt	0	3524	0	11976	0.0002734072340078	0.0002715387412183	0.0002091418874006	0.0003426826453499	3.626702516723222e-06	3.6207398187019626e-06	3.0037383721351856e-06	4.324524099793731e-06	0.0002770339365246	0.0002751609720545	0.0002134226105121	0.0003470241521154	0.9869088149913312	0.0130911850086681
607	G	G->C	A	sub_3p1	True	True	joint_control_wt	negative_binomial_sub_3p1_type_context_shared_spline_joint_control_wt	0	3524	0	11976	4.373793941764959e-06	4.274523523500909e-06	2.5901628853925753e-06	6.399205033504964e-06	6.574086320554791e-08	5.7624486928565225e-08	4.027514469068127e-09	1.451593402557584e-07	4.4395348049705135e-06	4.344494591389999e-06	2.6048196613657447e-06	6.417552892212067e-06	0.98519194778427	0.0148080522157286
607	G	G->T	A	sub_3p1	True	False	wt_only_no_control	negative_binomial_sub_3p1_type_context_shared_spline_wt_only	0	3524	0	11976	6.537786034315122e-06	6.437615598996934e-06	3.968876384627707e-06	9.245915175760651e-06	0.0	0.0	0.0	0.0	6.537786034315122e-06	6.437615598996934e-06	3.968876384627707e-06	9.245915175760651e-06	1.0	0.0
607	G	deletion	.	indel_no_context	False	False	wt_only_no_control	negative_binomial_deletion_spline_wt_only	0	3524	0	11976	2.587189431287104e-06	2.4236841108105016e-06	8.006088162934108e-07	4.678478936378514e-06	0.0	0.0	0.0	0.0	2.587189431287104e-06	2.4236841108105016e-06	8.006088162934108e-07	4.678478936378514e-06	1.0	0.0
607	G	insertion	.	indel_no_context	False	True	joint_control_wt	negative_binomial_insertion_spline_joint_control_wt	0	3524	0	11976	6.963564755691705e-07	6.258078666778298e-07	8.168506870165528e-08	1.457440943421514e-06	2.8530080378547442e-08	2.670127668406444e-08	7.809760460705835e-09	5.502982259751675e-08	7.24886555947713e-07	6.539081091132399e-07	9.812451497614213e-08	1.4758527265198724e-06	0.9606420064705954	0.0393579935294114
608	A	A->C	G	sub_3p1	True	True	joint_control_wt	negative_binomial_sub_3p1_type_context_shared_spline_joint_control_wt	0	3524	0	11976	3.0980396479239196e-06	3.0349977662228284e-06	1.8474175800054292e-06	4.482557483625414e-06	1.367821372053599e-07	1.3183247647576858e-07	5.9504377740557206e-08	2.235945241171283e-07	3.2348217851292874e-06	3.175816046234425e-06	1.9402272808683015e-06	4.605948684662068e-06	0.95771571162462	0.0422842883753774
608	A	A->G	G	sub_3p1	True	True	joint_control_wt	negative_binomial_sub_3p1_type_context_shared_spline_joint_control_wt	0	3524	0	11976	1.084103418587104e-05	1.0674603598854876e-05	6.817503545855671e-06	1.5170567086138656e-05	1.263851028740076e-06	1.2569659068596772e-06	9.676924600637183e-07	1.5711244349570005e-06	1.2104885214611138e-05	1.1938972571518883e-05	8.126598645826673e-06	1.649087555557579e-05	0.895591655242251	0.1044083447577471
608	A	A->T	G	sub_3p1	True	True	joint_control_wt	negative_binomial_sub_3p1_type_context_shared_spline_joint_control_wt	0	3524	0	11976	2.3020902449822907e-06	2.2563553737241805e-06	1.2975794526301977e-06	3.35849960958204e-06	2.9328299149026592e-08	2.4357011467549926e-08	8.13603215941959e-10	7.025369979790834e-08	2.33141854413131e-06	2.2833928995963453e-06	1.3593668754505056e-06	3.4218385105641287e-06	0.987420405819948	0.012579594180055
608	A	deletion	.	indel_no_context	False	False	wt_only_no_control	negative_binomial_deletion_spline_wt_only	0	3524	0	11976	2.5941103926277046e-06	2.4318407494149153e-06	8.042725504067455e-07	4.688571390041089e-06	0.0	0.0	0.0	0.0	2.5941103926277046e-06	2.4318407494149153e-06	8.042725504067455e-07	4.688571390041089e-06	1.0	0.0
608	A	insertion	.	indel_no_context	False	True	joint_control_wt	negative_binomial_insertion_spline_joint_control_wt	0	3524	0	11976	6.960154348204949e-07	6.252937541466143e-07	8.188459852318592e-08	1.45667614717104e-06	2.8530080378547442e-08	2.670127668406444e-08	7.809760460705835e-09	5.502982259751675e-08	7.245455151990425e-07	6.532793697063052e-07	9.607807895996973e-08	1.4729137553176087e-06	0.9606234808165088	0.0393765191834909
609	G	G->A	AC	ga_3p2	True	True	joint_control_wt	negative_binomial_ga_3p2_aa_ga_shared_splines_joint_control_wt	0	3524	0	11976	0.0001112434053066	0.0001101834089675	8.203102228760808e-05	0.0001449429842847	3.626702516723222e-06	3.6207398187019626e-06	3.0037383721351856e-06	4.324524099793731e-06	0.0001148701078233	0.0001138069930844	8.54860570476872e-05	0.0001484059359609	0.968427795660296	0.0315722043397054
609	G	G->C	A	sub_3p1	True	True	joint_control_wt	negative_binomial_sub_3p1_type_context_shared_spline_joint_control_wt	0	3524	0	11976	4.3687519471180695e-06	4.269794939405967e-06	2.586132318354564e-06	6.3950761754691305e-06	6.574086320554791e-08	5.7624486928565225e-08	4.027514469068127e-09	1.451593402557584e-07	4.434492810323607e-06	4.3391477257541845e-06	2.587808493389697e-06	6.393815103208885e-06	0.9851751111079736	0.0148248888920287
609	G	G->T	A	sub_3p1	True	False	wt_only_no_control	negative_binomial_sub_3p1_type_context_shared_spline_wt_only	0	3524	0	11976	6.530233597636105e-06	6.430023209395377e-06	3.959023700053681e-06	9.232017305306292e-06	0.0	0.0	0.0	0.0	6.530233597636105e-06	6.430023209395377e-06	3.959023700053681e-06	9.232017305306292e-06	1.0	0.0
609	G	deletion	.	indel_no_context	False	False	wt_only_no_control	negative_binomial_deletion_spline_wt_only	0	3524	0	11976	2.601071454805377e-06	2.439444685549949e-06	8.079793945093617e-07	4.699379391603612e-06	0.0	0.0	0.0	0.0	2.601071454805377e-06	2.439444685549949e-06	8.079793945093617e-07	4.699379391603612e-06	1.0	0.0
609	G	insertion	.	indel_no_context	False	True	joint_control_wt	negative_binomial_insertion_spline_joint_control_wt	0	3524	0	11976	6.956759631458146e-07	6.245903899009062e-07	8.243372822106697e-08	1.457192217876542e-06	2.8530080378547442e-08	2.670127668406444e-08	7.809760460705835e-09	5.502982259751675e-08	7.242060435243564e-07	6.532387414859498e-07	9.608730515147195e-08	1.4706146210859331e-06	0.9606050230681592	0.0393949769318487
610	A	A->C	C	sub_3p1	True	True	joint_control_wt	negative_binomial_sub_3p1_type_context_shared_spline_joint_control_wt	0	3524	0	11976	2.6360078864612813e-06	2.5662326634201712e-06	1.5182282839754454e-06	4.017107627747025e-06	1.367821372053599e-07	1.3183247647576858e-07	5.9504377740557206e-08	2.235945241171283e-07	2.7727900236666347e-06	2.703865330375782e-06	1.591900802311182e-06	4.08841449156075e-06	0.9506698538158768	0.0493301461841255
610	A	A->G	C	sub_3p1	True	True	joint_control_wt	negative_binomial_sub_3p1_type_context_shared_spline_joint_control_wt	0	3524	0	11976	8.652323292261568e-06	8.493677239418535e-06	5.1944683681570115e-06	1.2385418572371866e-05	1.263851028740076e-06	1.2569659068596772e-06	9.676924600637183e-07	1.5711244349570005e-06	9.916174321001586e-06	9.759095297334185e-06	6.3482394418395866e-06	1.3564049258334612e-05	0.8725465095885524	0.1274534904114534
610	A	A->T	C	sub_3p1	True	True	joint_control_wt	negative_binomial_sub_3p1_type_context_shared_spline_joint_control_wt	0	3524	0	11976	1.897135129656079e-06	1.8587550023204524e-06	1.118371643415453e-06	2.7518464428319894e-06	2.9328299149026592e-08	2.4357011467549926e-08	8.13603215941959e-10	7.025369979790834e-08	1.926463428805098e-06	1.8894231985176025e-06	1.1597164269713706e-06	2.793899438223759e-06	0.9847760934827556	0.0152239065172483
610	A	deletion	.	indel_no_context	False	False	wt_only_no_control	negative_binomial_deletion_spline_wt_only	0	3524	0	11976	2.6080728440645433e-06	2.44549691078554e-06	8.11729662269e-07	4.710193731455347e-06	0.0	0.0	0.0	0.0	2.6080728440645433e-06	2.44549691078554e-06	8.11729662269e-07	4.710193731455347e-06	1.0	0.0
610	A	insertion	.	indel_no_context	False	True	joint_control_wt	negative_binomial_insertion_spline_joint_control_wt	0	3524	0	11976	6.953380816857937e-07	6.249149720504999e-07	8.229492974984162e-08	1.4564831284431894e-06	2.8530080378547442e-08	2.670127668406444e-08	7.809760460705835e-09	5.502982259751675e-08	7.238681620643374e-07	6.530289237760668e-07	9.540452984687553e-08	1.468919204394731e-06	0.9605866345921592	0.0394133654078457
611	C	C->A	C	sub_3p1	True	False	wt_only_no_control	negative_binomial_sub_3p1_type_context_shared_spline_wt_only	0	3524	0	11976	8.46603584336685e-06	8.282465887256379e-06	4.9571001149131554e-06	1.2359791473823915e-05	0.0	0.0	0.0	0.0	8.46603584336685e-06	8.282465887256379e-06	4.9571001149131554e-06	1.2359791473823915e-05	1.0	0.0
611	C	C->G	C	sub_3p1	True	True	joint_control_wt	negative_binomial_sub_3p1_type_context_shared_spline_joint_control_wt	0	3524	0	11976	1.0796718054418716e-06	1.0496250589771094e-06	5.186467954337568e-07	1.6103628138008042e-06	2.7119511811695064e-08	1.8733591248680356e-08	6.012687355004078e-11	8.231172260135145e-08	1.106791317253564e-06	1.0789395806464246e-06	5.831112086711754e-07	1.6741889243487604e-06	0.975497176939382	0.0245028230606204
611	C	C->T	C	sub_3p1	True	True	joint_control_wt	negative_binomial_sub_3p1_type_context_shared_spline_joint_control_wt	1	3524	0	11976	1.3159740643500798e-05	1.292783219495297e-05	7.782612179117377e-06	1.8811264337579677e-05	4.9439753651923e-06	4.924252723124512e-06	3.972164176515273e-06	5.936461778829401e-06	1.8103716008693107e-05	1.7874502294970268e-05	1.2749542451141862e-05	2.3645141619504184e-05	0.7269082566905991	0.2730917433094003
611	C	deletion	.	indel_no_context	False	False	wt_only_no_control	negative_binomial_deletion_spline_wt_only	0	3524	0	11976	2.615114789356354e-06	2.4519908412998307e-06	8.155236712826921e-07	4.724622057318984e-06	0.0	0.0	0.0	0.0	2.615114789356354e-06	2.4519908412998307e-06	8.155236712826921e-07	4.724622057318984e-06	1.0	0.0
611	C	insertion	.	indel_no_context	False	True	joint_control_wt	negative_binomial_insertion_spline_joint_control_wt	0	3524	0	11976	6.950018117286272e-07	6.249836818313959e-07	8.248009883805145e-08	1.455373986975736e-06	2.8530080378547442e-08	2.670127668406444e-08	7.809760460705835e-09	5.502982259751675e-08	7.235318921071749e-07	6.533438227055379e-07	9.370622465975797e-08	1.4670543147157822e-06	0.9605683167669938	0.0394316832330057
612	C	C->A	A	sub_3p1	True	False	wt_only_no_control	negative_binomial_sub_3p1_type_context_shared_spline_wt_only	0	3524	1	11976	9.380342542094368e-06	9.215705285001304e-06	5.748731781668946e-06	1.3142720363598767e-05	0.0	0.0	0.0	0.0	9.380342542094368e-06	9.215705285001304e-06	5.748731781668946e-06	1.3142720363598767e-05	1.0	0.0
612	C	C->G	A	sub_3p1	True	True	joint_control_wt	negative_binomial_sub_3p1_type_context_shared_spline_joint_control_wt	0	3524	0	11976	1.2198743863367005e-06	1.175253213571915e-06	6.102635046824852e-07	1.9037686813242032e-06	2.7119511811695064e-08	1.8733591248680356e-08	6.012687355004078e-11	8.231172260135145e-08	1.246993898148399e-06	1.2031026306237254e-06	6.366674811020573e-07	1.9365013003064337e-06	0.97825208940319	0.0217479105968068
612	C	C->T	A	sub_3p1	True	True	joint_control_wt	negative_binomial_sub_3p1_type_context_shared_spline_joint_control_wt	0	3524	0	11976	1.7395165713884748e-05	1.7132326683794597e-05	1.077406339518496e-05	2.4085799085766067e-05	4.9439753651923e-06	4.924252723124512e-06	3.972164176515273e-06	5.936461778829401e-06	2.2339141079077136e-05	2.20870634884431e-05	1.6047365254986573e-05	2.924146196386622e-05	0.7786855211804486	0.2213144788195475
612	C	deletion	.	indel_no_context	False	False	wt_only_no_control	negative_binomial_deletion_spline_wt_only	0	3524	0	11976	2.622197522330918e-06	2.459032971897516e-06	8.19361743095094e-07	4.739218616407534e-06	0.0	0.0	0.0	0.0	2.622197522330918e-06	2.459032971897516e-06	8.19361743095094e-07	4.739218616407534e-06	1.0	0.0
612	C	insertion	.	indel_no_context	False	True	joint_control_wt	negative_binomial_insertion_spline_joint_control_wt	0	3524	0	11976	6.946671747025961e-07	6.245939995432453e-07	8.552059693519607e-08	1.4578998246189497e-06	2.8530080378547442e-08	2.670127668406444e-08	7.809760460705835e-09	5.502982259751675e-08	7.231972550811465e-07	6.530964109001216e-07	1.0343248836253045e-07	1.4756022299931275e-06	0.9605500709825714	0.0394499290174244
613	A	A->C	T	sub_3p1	True	True	joint_control_wt	negative_binomial_sub_3p1_type_context_shared_spline_joint_control_wt	0	3524	0	11976	2.2601517231266148e-06	2.200388439143705e-06	1.3046896944079275e-06	3.3716824957284026e-06	1.367821372053599e-07	1.3183247647576858e-07	5.9504377740557206e-08	2.235945241171283e-07	2.396933860331969e-06	2.3377412129981805e-06	1.4373010435477208e-06	3.507230727858909e-06	0.9429345383829614	0.057065461617041
613	A	A->G	T	sub_3p1	True	True	joint_control_wt	negative_binomial_sub_3p1_type_context_shared_spline_joint_control_wt	0	3524	0	11976	6.808630180622449e-06	6.664394052304977e-06	4.208713480887667e-06	9.656589013103823e-06	1.263851028740076e-06	1.2569659068596772e-06	9.676924600637183e-07	1.5711244349570005e-06	8.07248120936251e-06	7.923326857549275e-06	5.355825068736437e-06	1.0864463086120369e-05	0.8434371049047176	0.1565628950952842
613	A	A->T	T	sub_3p1	True	True	joint_control_wt	negative_binomial_sub_3p1_type_context_shared_spline_joint_control_wt	0	3524	0	11976	2.1098368100755172e-06	2.0527889869823843e-06	1.1768276951165493e-06	3.1212412980753067e-06	2.9328299149026592e-08	2.4357011467549926e-08	8.13603215941959e-10	7.025369979790834e-08	2.139165109224555e-06	2.083754765563861e-06	1.2095453629252251e-06	3.159834719168023e-06	0.986289838487657	0.0137101615123379
613	A	deletion	.	indel_no_context	False	False	wt_only_no_control	negative_binomial_deletion_spline_wt_only	0	3524	0	11976	2.629321277329885e-06	2.4663228296410474e-06	8.232442032170697e-07	4.756012652445612e-06	0.0	0.0	0.0	0.0	2.629321277329885e-06	2.4663228296410474e-06	8.232442032170697e-07	4.756012652445612e-06	1.0	0.0
613	A	insertion	.	indel_no_context	False	True	joint_control_wt	negative_binomial_insertion_spline_joint_control_wt	0	3524	0	11976	6.943341921688001e-07	6.240000148370893e-07	8.521933733411009e-08	1.4554343507237729e-06	2.8530080378547442e-08	2.670127668406444e-08	7.809760460705835e-09	5.502982259751675e-08	7.228642725473487e-07	6.526951182833494e-07	9.96321415289011e-08	1.471077717541604e-06	0.960531898639824	0.0394681013601743
614	T	T->A	C	sub_3p1	True	True	joint_control_wt	negative_binomial_sub_3p1_type_context_shared_spline_joint_control_wt	0	3524	0	11976	4.77368654448935e-06	4.650093935867763e-06	2.4994897811092855e-06	7.113942545377201e-06	6.83630117635209e-08	6.0150047051464e-08	6.425788312163918e-09	1.5116493151685408e-07	4.842049556252848e-06	4.7160610417701936e-06	2.611707183209728e-06	7.221248351150698e-06	0.9858813894882144	0.0141186105117902
614	T	T->C	C	sub_3p1	True	True	joint_control_wt	negative_binomial_sub_3p1_type_context_shared_spline_joint_control_wt	0	3524	0	11976	7.324669346807063e-06	7.178955080841062e-06	4.275705437864781e-06	1.0742274232932052e-05	1.110795902345684e-06	1.103317769149428e-06	7.867477937649421e-07	1.4430154984910516e-06	8.435465249152758e-06	8.288542286655396e-06	5.358866756141473e-06	1.1863369751255636e-05	0.8683183595051547	0.1316816404948441
614	T	T->G	C	sub_3p1	True	True	joint_control_wt	negative_binomial_sub_3p1_type_context_shared_spline_joint_control_wt	0	3524	0	11976	1.383291766818993e-06	1.3510699789356214e-06	8.041031752524527e-07	2.0049938478916793e-06	6.864380968495654e-08	5.976043680595851e-08	7.931187979240298e-09	1.5327067816923633e-07	1.4519355765039468e-06	1.4193448875049913e-06	8.706643027854736e-07	2.0795371944975812e-06	0.9527225513336904	0.0472774486663113
614	T	deletion	.	indel_no_context	False	False	wt_only_no_control	negative_binomial_deletion_spline_wt_only	0	3524	0	11976	2.636486291378753e-06	2.4726128677486357e-06	8.240547029070047e-07	4.764807607211524e-06	0.0	0.0	0.0	0.0	2.636486291378753e-06	2.4726128677486357e-06	8.240547029070047e-07	4.764807607211524e-06	1.0	0.0
614	T	insertion	.	indel_no_context	False	True	joint_control_wt	negative_binomial_insertion_spline_joint_control_wt	0	3524	0	11976	6.940028858139316e-07	6.23641489996058e-07	8.687048145129495e-08	1.456013470311033e-06	2.8530080378547442e-08	2.670127668406444e-08	7.809760460705835e-09	5.502982259751675e-08	7.225329661924746e-07	6.525348538081652e-07	9.74841057552446e-08	1.4677456287353356e-06	0.9605138011502952	0.0394861988497108
615	C	C->A	A	sub_3p1	True	False	wt_only_no_control	negative_binomial_sub_3p1_type_context_shared_spline_wt_only	0	3524	0	11976	9.365224347642644e-06	9.20183978976456e-06	5.731888731547297e-06	1.3094709849821635e-05	0.0	0.0	0.0	0.0	9.365224347642644e-06	9.20183978976456e-06	5.731888731547297e-06	1.3094709849821635e-05	1.0	0.0
615	C	C->G	A	sub_3p1	True	True	joint_control_wt	negative_binomial_sub_3p1_type_context_shared_spline_joint_control_wt	0	3524	0	11976	1.2179138986027417e-06	1.1733972109279726e-06	6.09740208702217e-07	1.9021905106857984e-06	2.7119511811695064e-08	1.8733591248680356e-08	6.012687355004078e-11	8.231172260135145e-08	1.2450334104144452e-06	1.201764796061604e-06	6.287743834203891e-07	1.9278326216843764e-06	0.9782178441278327	0.0217821558721605
615	C	C->T	A	sub_3p1	True	True	joint_control_wt	negative_binomial_sub_3p1_type_context_shared_spline_joint_control_wt	0	3524	0	11976	1.736720385559521e-05	1.711050423001224e-05	1.076228743008515e-05	2.4055721793142575e-05	4.9439753651923e-06	4.924252723124512e-06	3.972164176515273e-06	5.936461778829401e-06	2.231117922078755e-05	2.206456701995727e-05	1.5922535130086633e-05	2.9124203141786105e-05	0.7784081551106009	0.2215918448893973
615	C	deletion	.	indel_no_context	False	False	wt_only_no_control	negative_binomial_deletion_spline_wt_only	0	3524	0	11976	2.6436928041794295e-06	2.480402801934786e-06	8.31143610377114e-07	4.78198680553746e-06	0.0	0.0	0.0	0.0	2.6436928041794295e-06	2.480402801934786e-06	8.31143610377114e-07	4.78198680553746e-06	1.0	0.0
615	C	insertion	.	indel_no_context	False	True	joint_control_wt	negative_binomial_insertion_spline_joint_control_wt	0	3524	0	11976	6.936732774431674e-07	6.234309554921325e-07	8.260844035652563e-08	1.4494180932561353e-06	2.8530080378547442e-08	2.670127668406444e-08	7.809760460705835e-09	5.502982259751675e-08	7.222033578217147e-07	6.523944598805888e-07	1.091077247781178e-07	1.4779287207935924e-06	0.9604957799357252	0.0395042200642751
616	A	A->C	A	sub_3p1	True	True	joint_control_wt	negative_binomial_sub_3p1_type_context_shared_spline_joint_control_wt	0	3524	0	11976	2.504730992074433e-06	2.458346415247541e-06	1.3867797694528253e-06	3.5981777235004147e-06	1.367821372053599e-07	1.3183247647576858e-07	5.9504377740557206e-08	2.235945241171283e-07	2.641513129279784e-06	2.5939883833360052e-06	1.5152645035173688e-06	3.724312347965923e-06	0.9482182633547444	0.051781736645259
616	A	A->G	A	sub_3p1	True	True	joint_control_wt	negative_binomial_sub_3p1_type_context_shared_spline_joint_control_wt	0	3524	0	11976	6.269492714520253e-06	6.173937839670011e-06	3.84569759009101e-06	8.851596103049538e-06	1.263851028740076e-06	1.2569659068596772e-06	9.676924600637183e-07	1.5711244349570005e-06	7.5333437432602995e-06	7.435392390714092e-06	5.135262093292867e-06	1.0160128171994944e-05	0.8322323961559899	0.1677676038440141
616	A	A->T	A	sub_3p1	True	True	joint_control_wt	negative_binomial_sub_3p1_type_context_shared_spline_joint_control_wt	0	3524	0	11976	1.6329415443373709e-06	1.5967379609609197e-06	9.11584382994872e-07	2.418048920291307e-06	2.9328299149026592e-08	2.4357011467549926e-08	8.13603215941959e-10	7.025369979790834e-08	1.662269843486395e-06	1.625935470713281e-06	9.404023173233544e-07	2.4508115290861052e-06	0.9823564752353856	0.017643524764616
616	A	deletion	.	indel_no_context	False	False	wt_only_no_control	negative_binomial_deletion_spline_wt_only	0	3524	0	11976	2.6509410581027717e-06	2.4863275106005306e-06	8.410008986323775e-07	4.801984927586549e-06	0.0	0.0	0.0	0.0	2.6509410581027717e-06	2.4863275106005306e-06	8.410008986323775e-07	4.801984927586549e-06	1.0	0.0
616	A	insertion	.	indel_no_context	False	True	joint_control_wt	negative_binomial_insertion_spline_joint_control_wt	0	3524	0	11976	6.933453889731715e-07	6.230440709529856e-07	8.361680329069297e-08	1.4492871513240358e-06	2.8530080378547442e-08	2.670127668406444e-08	7.809760460705835e-09	5.502982259751675e-08	7.218754693517202e-07	6.516551149096626e-07	9.727368284377213e-08	1.465310616780586e-06	0.9604778364277012	0.0395221635722971
617	A	A->C	T	sub_3p1	True	True	joint_control_wt	negative_binomial_sub_3p1_type_context_shared_spline_joint_control_wt	0	3524	0	11976	2.2553934266007836e-06	2.1947406725212307e-06	1.3026934592434454e-06	3.3664167169202663e-06	1.367821372053599e-07	1.3183247647576858e-07	5.9504377740557206e-08	2.235945241171283e-07	2.3921755638061426e-06	2.333457706186626e-06	1.4326060355999314e-06	3.499368563888639e-06	0.9428210289934876	0.0571789710065128
617	A	A->G	T	sub_3p1	True	True	joint_control_wt	negative_binomial_sub_3p1_type_context_shared_spline_joint_control_wt	0	3524	0	11976	6.794259103530996e-06	6.651354497624082e-06	4.197510396940537e-06	9.644338570008935e-06	1.263851028740076e-06	1.2569659068596772e-06	9.676924600637183e-07	1.5711244349570005e-06	8.05811013227114e-06	7.90917551536628e-06	5.345768018956201e-06	1.0836104213017272e-05	0.8431578859069363	0.1568421140930554
617	A	A->T	T	sub_3p1	True	True	joint_control_wt	negative_binomial_sub_3p1_type_context_shared_spline_joint_control_wt	0	3524	0	11976	2.1053953224610777e-06	2.0491967787602385e-06	1.1828367832348194e-06	3.120717597257118e-06	2.9328299149026592e-08	2.4357011467549926e-08	8.13603215941959e-10	7.025369979790834e-08	2.1347236216100976e-06	2.078867538623815e-06	1.2079755872621334e-06	3.1526297371417013e-06	0.9862613132434918	0.0137386867565113
617	A	deletion	.	indel_no_context	False	False	wt_only_no_control	negative_binomial_deletion_spline_wt_only	0	3524	0	11976	2.6582312981811508e-06	2.4917124183870095e-06	8.242712998233507e-07	4.789432636939081e-06	0.0	0.0	0.0	0.0	2.6582312981811508e-06	2.4917124183870095e-06	8.242712998233507e-07	4.789432636939081e-06	1.0	0.0
617	A	insertion	.	indel_no_context	False	True	joint_control_wt	negative_binomial_insertion_spline_joint_control_wt	0	3524	0	11976	6.930192424251473e-07	6.226164275896759e-07	8.373892450212651e-08	1.4476038772869467e-06	2.8530080378547442e-08	2.670127668406444e-08	7.809760460705835e-09	5.502982259751675e-08	7.215493228036937e-07	6.51166539583397e-07	1.0925963284808981e-07	1.4770059796512989e-06	0.9604599720672063	0.0395400279327951
618	T	T->A	G	sub_3p1	True	True	joint_control_wt	negative_binomial_sub_3p1_type_context_shared_spline_joint_control_wt	0	3524	0	11976	7.201758634760669e-06	7.089554641962095e-06	4.2196258992029765e-06	1.024716514827456e-05	6.83630117635209e-08	6.0150047051464e-08	6.425788312163918e-09	1.5116493151685408e-07	7.270121646524172e-06	7.153219091055799e-06	4.279413609298462e-06	1.0289210021256645e-05	0.9905967169344152	0.0094032830655873
618	T	T->C	G	sub_3p1	True	True	joint_control_wt	negative_binomial_sub_3p1_type_context_shared_spline_joint_control_wt	0	3524	0	11976	6.00773086261916e-06	5.8883045683738885e-06	3.605301864026091e-06	8.65351797382472e-06	1.110795902345684e-06	1.103317769149428e-06	7.867477937649421e-07	1.4430154984910516e-06	7.11852676496486e-06	6.982827677778971e-06	4.686043454588571e-06	9.77314393971417e-06	0.8439570519264342	0.1560429480735635
618	T	T->G	G	sub_3p1	True	True	joint_control_wt	negative_binomial_sub_3p1_type_context_shared_spline_joint_control_wt	0	3524	0	11976	1.6049371366485423e-06	1.5524345077880831e-06	8.676239861331135e-07	2.468545967105133e-06	6.864380968495654e-08	5.976043680595851e-08	7.931187979240298e-09	1.5327067816923633e-07	1.6735809463334897e-06	1.622405118307521e-06	9.035261891811986e-07	2.5128295922796544e-06	0.9589838723753796	0.0410161276246258
618	T	deletion	.	indel_no_context	False	False	wt_only_no_control	negative_binomial_deletion_spline_wt_only	0	3524	0	11976	2.665563772100948e-06	2.4994728933626675e-06	8.321101442110257e-07	4.80201770262655e-06	0.0	0.0	0.0	0.0	2.665563772100948e-06	2.4994728933626675e-06	8.321101442110257e-07	4.80201770262655e-06	1.0	0.0
618	T	insertion	.	indel_no_context	False	True	joint_control_wt	negative_binomial_insertion_spline_joint_control_wt	0	3524	0	11976	6.926948599179935e-07	6.225368420660586e-07	8.232636260408818e-08	1.445895831292195e-06	2.8530080378547442e-08	2.670127668406444e-08	7.809760460705835e-09	5.502982259751675e-08	7.212249402965456e-07	6.508217601642686e-07	1.0900481901609236e-07	1.4767302490216242e-06	0.9604421883042183	0.0395578116957751
619	G	G->A	AG	ga_3p2	True	True	joint_control_wt	negative_binomial_ga_3p2_aa_ga_shared_splines_joint_control_wt	2	3524	0	11976	0.0002750355776265	0.0002730975519279	0.0002120192885579	0.0003462554116061	3.626702516723222e-06	3.6207398187019626e-06	3.0037383721351856e-06	4.324524099793731e-06	0.0002786622801432	0.0002767895606887	0.0002148168042021	0.0003489263246861	0.9869853124188204	0.0130146875811762
619	G	G->C	A	sub_3p1	True	True	joint_control_wt	negative_binomial_sub_3p1_type_context_shared_spline_joint_control_wt	0	3524	0	11976	4.345579661455954e-06	4.250553288380819e-06	2.557196819975504e-06	6.346472105102104e-06	6.574086320554791e-08	5.7624486928565225e-08	4.027514469068127e-09	1.451593402557584e-07	4.411320524661478e-06	4.315922439869516e-06	2.5741433305080117e-06	6.362058465756152e-06	0.9850972372472144	0.014902762752791
619	G	G->T	A	sub_3p1	True	False	wt_only_no_control	negative_binomial_sub_3p1_type_context_shared_spline_wt_only	0	3524	0	11976	6.495523146629081e-06	6.395765888646155e-06	3.991524210048959e-06	9.23008986315814e-06	0.0	0.0	0.0	0.0	6.495523146629081e-06	6.395765888646155e-06	3.991524210048959e-06	9.23008986315814e-06	1.0	0.0
619	G	deletion	.	indel_no_context	False	False	wt_only_no_control	negative_binomial_deletion_spline_wt_only	0	3524	0	11976	2.672938730195298e-06	2.506806310902494e-06	8.295402887650133e-07	4.81142436109538e-06	0.0	0.0	0.0	0.0	2.672938730195298e-06	2.506806310902494e-06	8.295402887650133e-07	4.81142436109538e-06	1.0	0.0
619	G	insertion	.	indel_no_context	False	True	joint_control_wt	negative_binomial_insertion_spline_joint_control_wt	0	3524	0	11976	6.92372263661606e-07	6.224270287778528e-07	8.216218601295246e-08	1.4455975344315194e-06	2.8530080378547442e-08	2.670127668406444e-08	7.809760460705835e-09	5.502982259751675e-08	7.209023440401528e-07	6.500590946144455e-07	1.0964761055419617e-07	1.4767249026559028e-06	0.9604244865973722	0.0395755134026286
620	A	A->C	G	sub_3p1	True	True	joint_control_wt	negative_binomial_sub_3p1_type_context_shared_spline_joint_control_wt	0	3524	0	11976	3.0781958124657716e-06	3.015833654944072e-06	1.8488791020611232e-06	4.473198824828103e-06	1.367821372053599e-07	1.3183247647576858e-07	5.9504377740557206e-08	2.235945241171283e-07	3.214977949671138e-06	3.156312463187929e-06	1.937254708495868e-06	4.587815375772382e-06	0.9574547199555884	0.0425452800444094
620	A	A->G	G	sub_3p1	True	True	joint_control_wt	negative_binomial_sub_3p1_type_context_shared_spline_joint_control_wt	0	3524	0	11976	1.0771794183285811e-05	1.0605605423488622e-05	6.885453482536058e-06	1.5171087050682778e-05	1.263851028740076e-06	1.2569659068596772e-06	9.676924600637183e-07	1.5711244349570005e-06	1.2035645212025874e-05	1.187635799474272e-05	8.12706610070477e-06	1.6423767861785835e-05	0.8949910032677569	0.1050089967322442
620	A	A->T	G	sub_3p1	True	True	joint_control_wt	negative_binomial_sub_3p1_type_context_shared_spline_joint_control_wt	0	3524	0	11976	2.287391171928053e-06	2.2410578731807687e-06	1.310205457899249e-06	3.3614428930542785e-06	2.9328299149026592e-08	2.4357011467549926e-08	8.13603215941959e-10	7.025369979790834e-08	2.3167194710770827e-06	2.2713455294351264e-06	1.31922664327772e-06	3.367020974525193e-06	0.987340591074933	0.0126594089250656
620	A	deletion	.	indel_no_context	False	False	wt_only_no_control	negative_binomial_deletion_spline_wt_only	0	3524	0	11976	2.680356425436626e-06	2.5156129521011803e-06	8.336139763924742e-07	4.821943271412797e-06	0.0	0.0	0.0	0.0	2.680356425436626e-06	2.5156129521011803e-06	8.336139763924742e-07	4.821943271412797e-06	1.0	0.0
620	A	insertion	.	indel_no_context	False	True	joint_control_wt	negative_binomial_insertion_spline_joint_control_wt	0	3524	0	11976	6.920514759501718e-07	6.217861275471878e-07	8.432763269991506e-08	1.4479850374508707e-06	2.8530080378547442e-08	2.670127668406444e-08	7.809760460705835e-09	5.502982259751675e-08	7.205815563287181e-07	6.495425842954761e-07	1.09785370662115e-07	1.4762649409233051e-06	0.9604068684134744	0.0395931315865271
621	G	G->A	GA	ga_3p2	True	True	joint_control_wt	negative_binomial_ga_3p2_aa_ga_shared_splines_joint_control_wt	5	3524	0	11976	0.0004874403823613	0.0004825864071439	0.0003581021007721	0.0006170044185527	3.626702516723222e-06	3.6207398187019626e-06	3.0037383721351856e-06	4.324524099793731e-06	0.000491067084878	0.0004862502940026	0.0003612689924432	0.0006203151026003	0.9926146495491052	0.007385350450894
621	G	G->C	G	sub_3p1	True	True	joint_control_wt	negative_binomial_sub_3p1_type_context_shared_spline_joint_control_wt	1	3524	0	11976	3.5883856350965388e-06	3.5029125783937132e-06	2.0652795479666115e-06	5.344167402120692e-06	6.574086320554791e-08	5.7624486928565225e-08	4.027514469068127e-09	1.451593402557584e-07	3.654126498302099e-06	3.5715341424080344e-06	2.0761593325207855e-06	5.357388468517836e-06	0.9820091441179972	0.0179908558819993
621	G	G->T	G	sub_3p1	True	False	wt_only_no_control	negative_binomial_sub_3p1_type_context_shared_spline_wt_only	0	3524	0	11976	6.0126573759582654e-06	5.905665661575132e-06	3.644553460878695e-06	8.573199708422238e-06	0.0	0.0	0.0	0.0	6.0126573759582654e-06	5.905665661575132e-06	3.644553460878695e-06	8.573199708422238e-06	1.0	0.0
621	G	deletion	.	indel_no_context	False	False	wt_only_no_control	negative_binomial_deletion_spline_wt_only	0	3524	0	11976	2.687817113429484e-06	2.5231703266724154e-06	8.528210830618086e-07	4.8505745626540835e-06	0.0	0.0	0.0	0.0	2.687817113429484e-06	2.5231703266724154e-06	8.528210830618086e-07	4.8505745626540835e-06	1.0	0.0
621	G	insertion	.	indel_no_context	False	True	joint_control_wt	negative_binomial_insertion_spline_joint_control_wt	0	3524	0	11976	6.917325191556339e-07	6.21210560127368e-07	8.288896584692557e-08	1.4457798015869435e-06	2.8530080378547442e-08	2.670127668406444e-08	7.809760460705835e-09	5.502982259751675e-08	7.202625995341832e-07	6.493564039130924e-07	8.88150078369662e-08	1.4547372299769346e-06	0.9603893352271788	0.0396106647728186
622	G	G->A	AA	ga_3p2	True	True	joint_control_wt	negative_binomial_ga_3p2_aa_ga_shared_splines_joint_control_wt	8	3524	0	11976	0.0007741297072247	0.0007675895139972	0.0005017872430852	0.0010436521082462	3.626702516723222e-06	3.6207398187019626e-06	3.0037383721351856e-06	4.324524099793731e-06	0.0007777564097415	0.0007712466990747	0.0005010894167533	0.0010431249949753	0.9953369686558698	0.0046630313441306
622	G	G->C	A	sub_3p1	True	True	joint_control_wt	negative_binomial_sub_3p1_type_context_shared_spline_joint_control_wt	0	3524	0	11976	4.33928572495836e-06	4.243180606890824e-06	2.5048007696242695e-06	6.28819892575465e-06	6.574086320554791e-08	5.7624486928565225e-08	4.027514469068127e-09	1.451593402557584e-07	4.405026588163933e-06	4.309476774188559e-06	2.549637457790664e-06	6.334306789298702e-06	0.9850759440630358	0.0149240559369584
622	G	G->T	A	sub_3p1	True	False	wt_only_no_control	negative_binomial_sub_3p1_type_context_shared_spline_wt_only	0	3524	0	11976	6.486095021176932e-06	6.384399489359025e-06	3.995764119053651e-06	9.218521515205926e-06	0.0	0.0	0.0	0.0	6.486095021176932e-06	6.384399489359025e-06	3.995764119053651e-06	9.218521515205926e-06	1.0	0.0
622	G	deletion	.	indel_no_context	False	False	wt_only_no_control	negative_binomial_deletion_spline_wt_only	0	3524	0	11976	2.695321052402995e-06	2.531109911151971e-06	8.468113905985221e-07	4.852042335329714e-06	0.0	0.0	0.0	0.0	2.695321052402995e-06	2.531109911151971e-06	8.468113905985221e-07	4.852042335329714e-06	1.0	0.0
622	G	insertion	.	indel_no_context	False	True	joint_control_wt	negative_binomial_insertion_spline_joint_control_wt	0	3524	0	11976	6.914154157212307e-07	6.210444356411737e-07	8.267844261992755e-08	1.445870103609608e-06	2.8530080378547442e-08	2.670127668406444e-08	7.809760460705835e-09	5.502982259751675e-08	7.199454960997766e-07	6.493092660231401e-07	8.886779549550831e-08	1.4550875930287771e-06	0.9603718885205832	0.0396281114794188
623	A	A->C	A	sub_3p1	True	True	joint_control_wt	negative_binomial_sub_3p1_type_context_shared_spline_joint_control_wt	0	3524	0	11976	2.496125537268864e-06	2.450321282760758e-06	1.380595149645854e-06	3.583035567668904e-06	1.367821372053599e-07	1.3183247647576858e-07	5.9504377740557206e-08	2.235945241171283e-07	2.6329076744742227e-06	2.5846466967690667e-06	1.5664309889089846e-06	3.7682616742210266e-06	0.9480490187592036	0.0519509812407966
623	A	A->G	A	sub_3p1	True	True	joint_control_wt	negative_binomial_sub_3p1_type_context_shared_spline_joint_control_wt	0	3524	0	11976	6.247966087677114e-06	6.15454666926934e-06	3.820060736693543e-06	8.807751492224401e-06	1.263851028740076e-06	1.2569659068596772e-06	9.676924600637183e-07	1.5711244349570005e-06	7.511817116417173e-06	7.413856900543078e-06	5.047724806620262e-06	1.0035312725445928e-05	0.8317516242537514	0.1682483757462509
623	A	A->T	A	sub_3p1	True	True	joint_control_wt	negative_binomial_sub_3p1_type_context_shared_spline_joint_control_wt	0	3524	0	11976	1.6273262776278932e-06	1.5924959147076488e-06	9.061626985846116e-07	2.407307637806793e-06	2.9328299149026592e-08	2.4357011467549926e-08	8.13603215941959e-10	7.025369979790834e-08	1.6566545767769163e-06	1.6204867719033657e-06	9.392392134877462e-07	2.4401096272102793e-06	0.982296672124564	0.0177033278754379
623	A	deletion	.	indel_no_context	False	False	wt_only_no_control	negative_binomial_deletion_spline_wt_only	0	3524	0	11976	2.7028685032037785e-06	2.5389524055374185e-06	8.424688102973303e-07	4.854313505822986e-06	0.0	0.0	0.0	0.0	2.7028685032037785e-06	2.5389524055374185e-06	8.424688102973303e-07	4.854313505822986e-06	1.0	0.0
623	A	insertion	.	indel_no_context	False	True	joint_control_wt	negative_binomial_insertion_spline_joint_control_wt	0	3524	0	11976	6.911001881550931e-07	6.206855278301092e-07	8.506643978564117e-08	1.4485050732066668e-06	2.8530080378547442e-08	2.670127668406444e-08	7.809760460705835e-09	5.502982259751675e-08	7.196302685336409e-07	6.491577292181512e-07	1.1007376456808765e-07	1.475150827180028e-06	0.9603545297827976	0.0396454702172018
624	A	A->C	G	sub_3p1	True	True	joint_control_wt	negative_binomial_sub_3p1_type_context_shared_spline_joint_control_wt	0	3524	0	11976	3.07234697659178e-06	3.011141057320146e-06	1.8494112808429508e-06	4.4736283755296446e-06	1.367821372053599e-07	1.3183247647576858e-07	5.9504377740557206e-08	2.235945241171283e-07	3.2091291137971367e-06	3.1520295311791637e-06	1.9351952647910965e-06	4.57976402077486e-06	0.9573771785568602	0.0426228214431407
624	A	A->G	G	sub_3p1	True	True	joint_control_wt	negative_binomial_sub_3p1_type_context_shared_spline_joint_control_wt	0	3524	0	11976	1.0751395924589837e-05	1.0588169821107796e-05	6.963169316039264e-06	1.5233027683848223e-05	1.263851028740076e-06	1.2569659068596772e-06	9.676924600637183e-07	1.5711244349570005e-06	1.2015246953329925e-05	1.185179480599205e-05	8.094202900539371e-06	1.635739017989487e-05	0.8948127297217289	0.1051872702782701
624	A	A->T	G	sub_3p1	True	True	joint_control_wt	negative_binomial_sub_3p1_type_context_shared_spline_joint_control_wt	0	3524	0	11976	2.28305964311223e-06	2.2373238224815297e-06	1.301886583263543e-06	3.3508697571397302e-06	2.9328299149026592e-08	2.4357011467549926e-08	8.13603215941959e-10	7.025369979790834e-08	2.3123879422612675e-06	2.266985841148645e-06	1.315348981050104e-06	3.35835234420733e-06	0.987316877668737	0.0126831223312584
624	A	deletion	.	indel_no_context	False	False	wt_only_no_control	negative_binomial_deletion_spline_wt_only	0	3524	0	11976	2.7104597292886346e-06	2.546881711501323e-06	8.627271898588934e-07	4.88415321019067e-06	0.0	0.0	0.0	0.0	2.7104597292886346e-06	2.546881711501323e-06	8.627271898588934e-07	4.88415321019067e-06	1.0	0.0
624	A	insertion	.	indel_no_context	False	True	joint_control_wt	negative_binomial_insertion_spline_joint_control_wt	0	3524	0	11976	6.907868590239736e-07	6.208592768290319e-07	8.137516741240165e-08	1.4434123224545389e-06	2.8530080378547442e-08	2.670127668406444e-08	7.809760460705835e-09	5.502982259751675e-08	7.1931693940252e-07	6.491040301104458e-07	1.1001433184821102e-07	1.4749052710003736e-06	0.9603372605096104	0.0396627394903908
625	G	G->A	CT	ga_3p2	True	True	joint_control_wt	negative_binomial_ga_3p2_aa_ga_shared_splines_joint_control_wt	0	3524	0	11976	0.0002004815100139	0.0001982510954777	0.0001430232491794	0.0002556336283498	3.626702516723222e-06	3.6207398187019626e-06	3.0037383721351856e-06	4.324524099793731e-06	0.0002041082125306	0.0002019901492318	0.0001468774806687	0.0002594952174682	0.9822314718660404	0.0177685281339573
625	G	G->C	C	sub_3p1	True	True	joint_control_wt	negative_binomial_sub_3p1_type_context_shared_spline_joint_control_wt	0	3524	0	11976	3.239841964829667e-06	3.1574059427208803e-06	1.708144337392377e-06	4.87359388487277e-06	6.574086320554791e-08	5.7624486928565225e-08	4.027514469068127e-09	1.451593402557584e-07	3.305582828035213e-06	3.2234735339714745e-06	1.8178542614616696e-06	4.970864402000205e-06	0.9801121718542382	0.0198878281457625
625	G	G->T	C	sub_3p1	True	False	wt_only_no_control	negative_binomial_sub_3p1_type_context_shared_spline_wt_only	0	3524	0	11976	5.77971477539908e-06	5.662234179131585e-06	3.2231139156104413e-06	8.33194809594618e-06	0.0	0.0	0.0	0.0	5.77971477539908e-06	5.662234179131585e-06	3.2231139156104413e-06	8.33194809594618e-06	1.0	0.0
625	G	deletion	.	indel_no_context	False	False	wt_only_no_control	negative_binomial_deletion_spline_wt_only	0	3524	0	11976	2.7180949967172268e-06	2.55443854021098e-06	8.558151424656994e-07	4.882602884285555e-06	0.0	0.0	0.0	0.0	2.7180949967172268e-06	2.55443854021098e-06	8.558151424656994e-07	4.882602884285555e-06	1.0	0.0
625	G	insertion	.	indel_no_context	False	True	joint_control_wt	negative_binomial_insertion_spline_joint_control_wt	0	3524	0	11976	6.904754509470186e-07	6.2026461301106e-07	9.01618868552531e-08	1.451736303275508e-06	2.8530080378547442e-08	2.670127668406444e-08	7.809760460705835e-09	5.502982259751675e-08	7.190055313255665e-07	6.489568188347579e-07	1.144163697690639e-07	1.478520891668358e-06	0.960320082203054	0.0396799177969452
626	C	C->A	T	sub_3p1	True	False	wt_only_no_control	negative_binomial_sub_3p1_type_context_shared_spline_wt_only	0	3524	0	11976	1.0193221682138782e-05	9.977028574702706e-06	6.010578662978161e-06	1.4523866563272004e-05	0.0	0.0	0.0	0.0	1.0193221682138782e-05	9.977028574702706e-06	6.010578662978161e-06	1.4523866563272004e-05	1.0	0.0
626	C	C->G	T	sub_3p1	True	True	joint_control_wt	negative_binomial_sub_3p1_type_context_shared_spline_joint_control_wt	0	3524	0	11976	1.071650368335637e-06	1.0429949731696631e-06	5.400679456274745e-07	1.6226878419000328e-06	2.7119511811695064e-08	1.8733591248680356e-08	6.012687355004078e-11	8.231172260135145e-08	1.0987698801473274e-06	1.0701619533506391e-06	5.785770395782543e-07	1.6616035892015304e-06	0.9753182970322648	0.0246817029677394
626	C	C->T	T	sub_3p1	True	True	joint_control_wt	negative_binomial_sub_3p1_type_context_shared_spline_joint_control_wt	0	3524	0	11976	1.5353564981956158e-05	1.506731852522484e-05	9.325293178026743e-06	2.2119860502490683e-05	4.9439753651923e-06	4.924252723124512e-06	3.972164176515273e-06	5.936461778829401e-06	2.029754034714841e-05	2.002015756346064e-05	1.4092459708801386e-05	2.676943131107437e-05	0.7564249026908905	0.2435750973091119
626	C	deletion	.	indel_no_context	False	False	wt_only_no_control	negative_binomial_deletion_spline_wt_only	0	3524	0	11976	2.7257745741448936e-06	2.5630358223625483e-06	8.603597559354977e-07	4.884770507255758e-06	0.0	0.0	0.0	0.0	2.7257745741448936e-06	2.5630358223625483e-06	8.603597559354977e-07	4.884770507255758e-06	1.0	0.0
626	C	insertion	.	indel_no_context	False	True	joint_control_wt	negative_binomial_insertion_spline_joint_control_wt	0	3524	0	11976	6.90165986589685e-07	6.199553922853931e-07	9.064509405779361e-08	1.4510585482501688e-06	2.8530080378547442e-08	2.670127668406444e-08	7.809760460705835e-09	5.502982259751675e-08	7.186960669682311e-07	6.490560102055094e-07	8.909633283608349e-08	1.4515154517393673e-06	0.9603029963710554	0.0396970036289464
627	T	T->A	G	sub_3p1	True	True	joint_control_wt	negative_binomial_sub_3p1_type_context_shared_spline_joint_control_wt	0	3524	0	11976	7.1713670111172365e-06	7.062715118950838e-06	4.20644922732072e-06	1.0199246374711163e-05	6.83630117635209e-08	6.0150047051464e-08	6.425788312163918e-09	1.5116493151685408e-07	7.23973002288073e-06	7.127702328440363e-06	4.293568870994661e-06	1.0270302430650632e-05	0.990557242943116	0.0094427570568879
627	T	T->C	G	sub_3p1	True	True	joint_control_wt	negative_binomial_sub_3p1_type_context_shared_spline_joint_control_wt	0	3524	0	11976	5.9823065148001675e-06	5.865936855642014e-06	3.5899946866500613e-06	8.618157261912346e-06	1.110795902345684e-06	1.103317769149428e-06	7.867477937649421e-07	1.4430154984910516e-06	7.093102417145854e-06	6.962925548050694e-06	4.745818229135616e-06	9.803096666199263e-06	0.8433977352899055	0.1566022647100942
627	T	T->G	G	sub_3p1	True	True	joint_control_wt	negative_binomial_sub_3p1_type_context_shared_spline_joint_control_wt	0	3524	0	11976	1.5981643079542282e-06	1.547596826568451e-06	8.265479637863709e-07	2.4192198727083454e-06	6.864380968495654e-08	5.976043680595851e-08	7.931187979240298e-09	1.5327067816923633e-07	1.66680811763919e-06	1.6173897327318932e-06	9.151450978262184e-07	2.517194420172713e-06	0.958817209396492	0.0411827906035046
627	T	deletion	.	indel_no_context	False	False	wt_only_no_control	negative_binomial_deletion_spline_wt_only	0	3524	0	11976	2.7334987328154537e-06	2.5695023789334088e-06	8.618138710998585e-07	4.8956886595526145e-06	0.0	0.0	0.0	0.0	2.7334987328154537e-06	2.5695023789334088e-06	8.618138710998585e-07	4.8956886595526145e-06	1.0	0.0
627	T	insertion	.	indel_no_context	False	True	joint_control_wt	negative_binomial_insertion_spline_joint_control_wt	0	3524	0	11976	6.898584886576847e-07	6.199036886017051e-07	8.761330390475274e-08	1.4469063036244928e-06	2.8530080378547442e-08	2.670127668406444e-08	7.809760460705835e-09	5.502982259751675e-08	7.183885690362326e-07	6.486928444445259e-07	1.1639632076394446e-07	1.4785382709918722e-06	0.9602860045270168	0.0397139954729826
628	G	G->A	CA	ga_3p2	True	True	joint_control_wt	negative_binomial_ga_3p2_aa_ga_shared_splines_joint_control_wt	0	3524	0	11976	0.0001137080767543	0.0001127737750449	8.570082800688305e-05	0.0001454055916974	3.626702516723222e-06	3.6207398187019626e-06	3.0037383721351856e-06	4.324524099793731e-06	0.000117334779271	0.0001163952040606	8.94235727425329e-05	0.0001491556079359	0.9690909844527372	0.0309090155472646
628	G	G->C	C	sub_3p1	True	True	joint_control_wt	negative_binomial_sub_3p1_type_context_shared_spline_joint_control_wt	0	3524	0	11976	3.235582343808095e-06	3.152731994695459e-06	1.7171742984401317e-06	4.882648065366049e-06	6.574086320554791e-08	5.7624486928565225e-08	4.027514469068127e-09	1.451593402557584e-07	3.3013232070136297e-06	3.2186040395684175e-06	1.8420040826086977e-06	4.994004665242391e-06	0.9800865110493062	0.0199134889506977
628	G	G->T	C	sub_3p1	True	False	wt_only_no_control	negative_binomial_sub_3p1_type_context_shared_spline_wt_only	0	3524	0	11976	5.772110802639327e-06	5.653042908156e-06	3.221786827756483e-06	8.322268284090155e-06	0.0	0.0	0.0	0.0	5.772110802639327e-06	5.653042908156e-06	3.221786827756483e-06	8.322268284090155e-06	1.0	0.0
628	G	deletion	.	indel_no_context	False	False	wt_only_no_control	negative_binomial_deletion_spline_wt_only	0	3524	0	11976	2.741267746553955e-06	2.5777727404262608e-06	8.662580358425748e-07	4.913073670649078e-06	0.0	0.0	0.0	0.0	2.741267746553955e-06	2.5777727404262608e-06	8.662580358425748e-07	4.913073670649078e-06	1.0	0.0
628	G	insertion	.	indel_no_context	False	True	joint_control_wt	negative_binomial_insertion_spline_joint_control_wt	0	3524	0	11976	6.895529798910802e-07	6.198500390787417e-07	8.486893884492536e-08	1.4441713051329434e-06	2.8530080378547442e-08	2.670127668406444e-08	7.809760460705835e-09	5.502982259751675e-08	7.180830602696274e-07	6.481049326423526e-07	1.1463818615056077e-07	1.4757181488406343e-06	0.9602691081894694	0.0397308918105308
629	C	C->A	A	sub_3p1	True	False	wt_only_no_control	negative_binomial_sub_3p1_type_context_shared_spline_wt_only	0	3524	0	11976	9.303295161615942e-06	9.153687508369676e-06	5.776074116540127e-06	1.3049057492346206e-05	0.0	0.0	0.0	0.0	9.303295161615942e-06	9.153687508369676e-06	5.776074116540127e-06	1.3049057492346206e-05	1.0	0.0
629	C	C->G	A	sub_3p1	True	True	joint_control_wt	negative_binomial_sub_3p1_type_context_shared_spline_joint_control_wt	0	3524	0	11976	1.2098876205849676e-06	1.165559878252334e-06	6.044968196443549e-07	1.8877442716741803e-06	2.7119511811695064e-08	1.8733591248680356e-08	6.012687355004078e-11	8.231172260135145e-08	1.2370071323966666e-06	1.1946540605488265e-06	6.544622693125692e-07	1.944184330460375e-06	0.9780765113624238	0.0219234886375729
629	C	C->T	A	sub_3p1	True	True	joint_control_wt	negative_binomial_sub_3p1_type_context_shared_spline_joint_control_wt	0	3524	0	11976	1.7252687405455938e-05	1.6976158110311317e-05	1.0837626713580994e-05	2.3982686522495575e-05	4.9439753651923e-06	4.924252723124512e-06	3.972164176515273e-06	5.936461778829401e-06	2.2196662770648373e-05	2.1946772927096515e-05	1.5830056817115966e-05	2.8912363308619053e-05	0.7772649241790495	0.2227350758209444
629	C	deletion	.	indel_no_context	False	False	wt_only_no_control	negative_binomial_deletion_spline_wt_only	0	3524	0	11976	2.749081891759522e-06	2.586275831022277e-06	8.6238822732083e-07	4.921855450991084e-06	0.0	0.0	0.0	0.0	2.749081891759522e-06	2.586275831022277e-06	8.6238822732083e-07	4.921855450991084e-06	1.0	0.0
629	C	insertion	.	indel_no_context	False	True	joint_control_wt	negative_binomial_insertion_spline_joint_control_wt	0	3524	0	11976	6.892494830583907e-07	6.195015702358243e-07	8.310907920654402e-08	1.4409619510828938e-06	2.8530080378547442e-08	2.670127668406444e-08	7.809760460705835e-09	5.502982259751675e-08	7.17779563436938e-07	6.47805022269442e-07	1.1623249753991585e-07	1.4769861856568209e-06	0.9602523088816614	0.0397476911183387
630	A	A->C	G	sub_3p1	True	True	joint_control_wt	negative_binomial_sub_3p1_type_context_shared_spline_joint_control_wt	0	3524	0	11976	3.0642853948108848e-06	3.0057451644719687e-06	1.7982293086230268e-06	4.422397315213662e-06	1.367821372053599e-07	1.3183247647576858e-07	5.9504377740557206e-08	2.235945241171283e-07	3.2010675320162606e-06	3.141456937059606e-06	1.9480073423934993e-06	4.584652812835524e-06	0.95726983706613	0.0427301629338649
630	A	A->G	G	sub_3p1	True	True	joint_control_wt	negative_binomial_sub_3p1_type_context_shared_spline_joint_control_wt	0	3524	0	11976	1.0723290647780692e-05	1.0561679969260086e-05	6.927545568780313e-06	1.51709447755506e-05	1.263851028740076e-06	1.2569659068596772e-06	9.676924600637183e-07	1.5711244349570005e-06	1.1987141676520785e-05	1.1828694289216131e-05	8.119017217158066e-06	1.6347100434428485e-05	0.8945661056784209	0.105433894321578
630	A	A->T	G	sub_3p1	True	True	joint_control_wt	negative_binomial_sub_3p1_type_context_shared_spline_joint_control_wt	0	3524	0	11976	2.2770903718719388e-06	2.22984789264083e-06	1.308417687402992e-06	3.3541414866059074e-06	2.9328299149026592e-08	2.4357011467549926e-08	8.13603215941959e-10	7.025369979790834e-08	2.3064186710209655e-06	2.261747637993931e-06	1.2984686233520632e-06	3.3423561657996043e-06	0.9872840523199354	0.0127159476800645
630	A	deletion	.	indel_no_context	False	False	wt_only_no_control	negative_binomial_deletion_spline_wt_only	0	3524	0	11976	2.7569414473980516e-06	2.5935817288601334e-06	8.575719536186224e-07	4.928456968201227e-06	0.0	0.0	0.0	0.0	2.7569414473980516e-06	2.5935817288601334e-06	8.575719536186224e-07	4.928456968201227e-06	1.0	0.0
630	A	insertion	.	indel_no_context	False	True	joint_control_wt	negative_binomial_insertion_spline_joint_control_wt	0	3524	0	11976	6.889480209508736e-07	6.194973577354348e-07	8.477198019578516e-08	1.442250207293942e-06	2.8530080378547442e-08	2.670127668406444e-08	7.809760460705835e-09	5.502982259751675e-08	7.174781013294204e-07	6.479776307606112e-07	1.1556497869320253e-07	1.4754221092942778e-06	0.9602356081311983	0.0397643918688024
631	G	G->A	AA	ga_3p2	True	True	joint_control_wt	negative_binomial_ga_3p2_aa_ga_shared_splines_joint_control_wt	0	3524	0	11976	0.0007820739883687	0.0007760192359377	0.0005057894727347	0.0010472285261076	3.626702516723222e-06	3.6207398187019626e-06	3.0037383721351856e-06	4.324524099793731e-06	0.0007857006908855	0.0007796363964281	0.000509471090507	0.0010511257945108	0.9953841169305412	0.0046158830694622
631	G	G->C	A	sub_3p1	True	True	joint_control_wt	negative_binomial_sub_3p1_type_context_shared_spline_joint_control_wt	0	3524	0	11976	4.3222094973186105e-06	4.222349225639012e-06	2.474310359681633e-06	6.245976828560978e-06	6.574086320554791e-08	5.7624486928565225e-08	4.027514469068127e-09	1.451593402557584e-07	4.387950360524143e-06	4.291638029315528e-06	2.539334237236632e-06	6.309880112433556e-06	0.9850178653348122	0.0149821346651914
631	G	G->T	A	sub_3p1	True	False	wt_only_no_control	negative_binomial_sub_3p1_type_context_shared_spline_wt_only	0	3524	0	11976	6.460514323354901e-06	6.35870968199761e-06	4.00098158828404e-06	9.19692508372178e-06	0.0	0.0	0.0	0.0	6.460514323354901e-06	6.35870968199761e-06	4.00098158828404e-06	9.19692508372178e-06	1.0	0.0
631	G	deletion	.	indel_no_context	False	False	wt_only_no_control	negative_binomial_deletion_spline_wt_only	0	3524	0	11976	2.764846694995144e-06	2.601150374689803e-06	8.608410313994598e-07	4.943301911554156e-06	0.0	0.0	0.0	0.0	2.764846694995144e-06	2.601150374689803e-06	8.608410313994598e-07	4.943301911554156e-06	1.0	0.0
631	G	insertion	.	indel_no_context	False	True	joint_control_wt	negative_binomial_insertion_spline_joint_control_wt	0	3524	0	11976	6.886486163768107e-07	6.193683829148102e-07	8.18701863998031e-08	1.4387628108649654e-06	2.8530080378547442e-08	2.670127668406444e-08	7.809760460705835e-09	5.502982259751675e-08	7.171786967553601e-07	6.481817544553717e-07	9.28707552325828e-08	1.4513566280238363e-06	0.9602190074696524	0.0397809925303448
632	A	A->C	A	sub_3p1	True	True	joint_control_wt	negative_binomial_sub_3p1_type_context_shared_spline_joint_control_wt	0	3524	0	11976	2.4864468054694137e-06	2.4409918798904488e-06	1.3996967325614811e-06	3.5868356051373587e-06	1.367821372053599e-07	1.3183247647576858e-07	5.9504377740557206e-08	2.235945241171283e-07	2.6232289426747743e-06	2.57522023987039e-06	1.547259461361231e-06	3.72936649658741e-06	0.9478573391059452	0.0521426608940545
632	A	A->G	A	sub_3p1	True	True	joint_control_wt	negative_binomial_sub_3p1_type_context_shared_spline_joint_control_wt	0	3524	0	11976	6.223764199440288e-06	6.124214027594736e-06	3.863525767894451e-06	8.83357500797083e-06	1.263851028740076e-06	1.2569659068596772e-06	9.676924600637183e-07	1.5711244349570005e-06	7.48761522818035e-06	7.38640452060432e-06	5.0008382251028905e-06	9.964260370460306e-06	0.8312078024544532	0.1687921975455486
632	A	A->T	A	sub_3p1	True	True	joint_control_wt	negative_binomial_sub_3p1_type_context_shared_spline_joint_control_wt	0	3524	0	11976	1.6210104121015915e-06	1.585395694980602e-06	9.087001582410456e-07	2.4012103684889594e-06	2.9328299149026592e-08	2.4357011467549926e-08	8.13603215941959e-10	7.025369979790834e-08	1.6503387112506091e-06	1.6146381246197786e-06	9.364541532441148e-07	2.4289487001685267e-06	0.9822289212819878	0.0177710787180177
632	A	deletion	.	indel_no_context	False	False	wt_only_no_control	negative_binomial_deletion_spline_wt_only	0	3524	0	11976	2.7727979186289036e-06	2.6102363080192556e-06	8.685478353501994e-07	4.964765614666194e-06	0.0	0.0	0.0	0.0	2.7727979186289036e-06	2.6102363080192556e-06	8.685478353501994e-07	4.964765614666194e-06	1.0	0.0
632	A	insertion	.	indel_no_context	False	True	joint_control_wt	negative_binomial_insertion_spline_joint_control_wt	0	3524	0	11976	6.883512921559344e-07	6.19257655453459e-07	8.367324897182743e-08	1.4398672631782626e-06	2.8530080378547442e-08	2.670127668406444e-08	7.809760460705835e-09	5.502982259751675e-08	7.168813725344826e-07	6.478797288021511e-07	9.295635120084695e-08	1.4500295966825011e-06	0.960202508432208	0.0397974915677909
633	A	A->C	T	sub_3p1	True	True	joint_control_wt	negative_binomial_sub_3p1_type_context_shared_spline_joint_control_wt	0	3524	0	11976	2.239148846187483e-06	2.1830386311122752e-06	1.2775942096927884e-06	3.322713353393392e-06	1.367821372053599e-07	1.3183247647576858e-07	5.9504377740557206e-08	2.235945241171283e-07	2.375930983392839e-06	2.3194252851195074e-06	1.4231598922849548e-06	3.4629251845106184e-06	0.9424300881795687	0.0575699118204327
633	A	A->G	T	sub_3p1	True	True	joint_control_wt	negative_binomial_sub_3p1_type_context_shared_spline_joint_control_wt	0	3524	0	11976	6.7451634440405595e-06	6.604933021425219e-06	4.183586927482057e-06	9.572563713269502e-06	1.263851028740076e-06	1.2569659068596772e-06	9.676924600637183e-07	1.5711244349570005e-06	8.009014472780703e-06	7.861666527794812e-06	5.3900493644070976e-06	1.0820123370651953e-05	0.8421964358991426	0.1578035641008488
633	A	A->T	T	sub_3p1	True	True	joint_control_wt	negative_binomial_sub_3p1_type_context_shared_spline_joint_control_wt	0	3524	0	11976	2.09022451281456e-06	2.0355798262673015e-06	1.168279720964019e-06	3.078925150236437e-06	2.9328299149026592e-08	2.4357011467549926e-08	8.13603215941959e-10	7.025369979790834e-08	2.1195528119635856e-06	2.0637988258938496e-06	1.2006821219269317e-06	3.1185929735685797e-06	0.9861629778774632	0.0138370221225374
633	A	deletion	.	indel_no_context	False	False	wt_only_no_control	negative_binomial_deletion_spline_wt_only	0	3524	0	11976	2.7807954049226704e-06	2.616123637466435e-06	8.835325869172405e-07	4.990318829054976e-06	0.0	0.0	0.0	0.0	2.7807954049226704e-06	2.616123637466435e-06	8.835325869172405e-07	4.990318829054976e-06	1.0	0.0
633	A	insertion	.	indel_no_context	False	True	joint_control_wt	negative_binomial_insertion_spline_joint_control_wt	0	3524	0	11976	6.880560711139237e-07	6.190485192265744e-07	8.653151274095553e-08	1.4420658535026806e-06	2.8530080378547442e-08	2.670127668406444e-08	7.809760460705835e-09	5.502982259751675e-08	7.165861514924687e-07	6.480573922914435e-07	9.05295931877463e-08	1.4463556423291098e-06	0.9601861125572634	0.03981388744274
634	T	T->A	G	sub_3p1	True	True	joint_control_wt	negative_binomial_sub_3p1_type_context_shared_spline_joint_control_wt	0	3524	0	11976	7.150830431690988e-06	7.039934321786175e-06	4.191144203099787e-06	1.01536657852486e-05	6.83630117635209e-08	6.0150047051464e-08	6.425788312163918e-09	1.5116493151685408e-07	7.219193443454486e-06	7.106575119291499e-06	4.267488496429467e-06	1.021182082061231e-05	0.9905303809492068	0.0094696190507963
634	T	T->C	G	sub_3p1	True	True	joint_control_wt	negative_binomial_sub_3p1_type_context_shared_spline_joint_control_wt	0	3524	0	11976	5.965113333614845e-06	5.848112779955484e-06	3.6130217886846434e-06	8.635966541353527e-06	1.110795902345684e-06	1.103317769149428e-06	7.867477937649421e-07	1.4430154984910516e-06	7.075909235960539e-06	6.949799818684489e-06	4.721431148084981e-06	9.759170444418112e-06	0.8430172200767488	0.1569827799232498
634	T	T->G	G	sub_3p1	True	True	joint_control_wt	negative_binomial_sub_3p1_type_context_shared_spline_joint_control_wt	0	3524	0	11976	1.5935876070681115e-06	1.5445059782033198e-06	8.382494568252381e-07	2.424159484873238e-06	6.864380968495654e-08	5.976043680595851e-08	7.931187979240298e-09	1.5327067816923633e-07	1.6622314167530675e-06	1.6140845150361094e-06	8.824071797507395e-07	2.4747544686281774e-06	0.9587038188587232	0.0412961811412772
634	T	deletion	.	indel_no_context	False	False	wt_only_no_control	negative_binomial_deletion_spline_wt_only	0	3524	0	11976	2.788839443037877e-06	2.6237205647364914e-06	8.798833407355905e-07	4.9979652801725056e-06	0.0	0.0	0.0	0.0	2.788839443037877e-06	2.6237205647364914e-06	8.798833407355905e-07	4.9979652801725056e-06	1.0	0.0
634	T	insertion	.	indel_no_context	False	True	joint_control_wt	negative_binomial_insertion_spline_joint_control_wt	0	3524	0	11976	6.87762976076965e-07	6.1924230578938e-07	7.906636638928147e-08	1.433921871124424e-06	2.8530080378547442e-08	2.670127668406444e-08	7.809760460705835e-09	5.502982259751675e-08	7.162930564555085e-07	6.476491615913477e-07	8.963619875714729e-08	1.444523559172985e-06	0.960169821386066	0.0398301786139393
635	G	G->A	GG	ga_3p2	True	True	joint_control_wt	negative_binomial_ga_3p2_aa_ga_shared_splines_joint_control_wt	0	3524	1	11976	8.4025440790446e-05	8.344923695789759e-05	6.092945845735108e-05	0.0001082379606438	3.626702516723222e-06	3.6207398187019626e-06	3.0037383721351856e-06	4.324524099793731e-06	8.765214330716967e-05	8.705675481255606e-05	6.41148392951091e-05	0.0001114108753748	0.9586239151732524	0.0413760848267422
635	G	G->C	G	sub_3p1	True	True	joint_control_wt	negative_binomial_sub_3p1_type_context_shared_spline_joint_control_wt	0	3524	0	11976	3.56696768876994e-06	3.478545526180175e-06	2.0721003945758566e-06	5.33280143058446e-06	6.574086320554791e-08	5.7624486928565225e-08	4.027514469068127e-09	1.451593402557584e-07	3.63270855197551e-06	3.54851273159255e-06	2.0979523973451863e-06	5.351516575875733e-06	0.9819030725242688	0.0180969274757253
635	G	G->T	G	sub_3p1	True	False	wt_only_no_control	negative_binomial_sub_3p1_type_context_shared_spline_wt_only	0	3524	1	11976	5.976691087170316e-06	5.871433715274757e-06	3.549345833922671e-06	8.454123355054606e-06	0.0	0.0	0.0	0.0	5.976691087170316e-06	5.871433715274757e-06	3.549345833922671e-06	8.454123355054606e-06	1.0	0.0
635	G	deletion	.	indel_no_context	False	False	wt_only_no_control	negative_binomial_deletion_spline_wt_only	0	3524	0	11976	2.796930324666916e-06	2.632884137395951e-06	8.848533503363697e-07	5.014226762000934e-06	0.0	0.0	0.0	0.0	2.796930324666916e-06	2.632884137395951e-06	8.848533503363697e-07	5.014226762000934e-06	1.0	0.0
635	G	insertion	.	indel_no_context	False	True	joint_control_wt	negative_binomial_insertion_spline_joint_control_wt	0	3524	0	11976	6.874720298664236e-07	6.19792684255126e-07	7.305595835409992e-08	1.4261965863779869e-06	2.8530080378547442e-08	2.670127668406444e-08	7.809760460705835e-09	5.502982259751675e-08	7.16002110244974e-07	6.471739812510915e-07	8.971138908004215e-08	1.4427247515271176e-06	0.9601536364623436	0.0398463635376523
636	G	G->A	GA	ga_3p2	True	True	joint_control_wt	negative_binomial_ga_3p2_aa_ga_shared_splines_joint_control_wt	3	3524	0	11976	0.0004889003600417	0.0004843711186416	0.000356079682308	0.0006124116187213	3.626702516723222e-06	3.6207398187019626e-06	3.0037383721351856e-06	4.324524099793731e-06	0.0004925270625584	0.000487874559967	0.0003596672617296	0.0006158947327102	0.9926365416391818	0.0073634583608139
636	G	G->C	G	sub_3p1	True	True	joint_control_wt	negative_binomial_sub_3p1_type_context_shared_spline_joint_control_wt	0	3524	0	11976	3.5656440268971884e-06	3.4769475452618557e-06	2.063403104578358e-06	5.322083944548341e-06	6.574086320554791e-08	5.7624486928565225e-08	4.027514469068127e-09	1.451593402557584e-07	3.631384890102747e-06	3.5471938742591676e-06	2.1190637696826572e-06	5.369540151273903e-06	0.98189647608417	0.018103523915827
636	G	G->T	G	sub_3p1	True	False	wt_only_no_control	negative_binomial_sub_3p1_type_context_shared_spline_wt_only	0	3524	1	11976	5.974467578616649e-06	5.8690191129959565e-06	3.5544516558219304e-06	8.455930400022335e-06	0.0	0.0	0.0	0.0	5.974467578616649e-06	5.8690191129959565e-06	3.5544516558219304e-06	8.455930400022335e-06	1.0	0.0
636	G	deletion	.	indel_no_context	False	False	wt_only_no_control	negative_binomial_deletion_spline_wt_only	0	3524	0	11976	2.8050683440258303e-06	2.639354074752314e-06	9.037979659200372e-07	5.041826068122311e-06	0.0	0.0	0.0	0.0	2.8050683440258303e-06	2.639354074752314e-06	9.037979659200372e-07	5.041826068122311e-06	1.0	0.0
636	G	insertion	.	indel_no_context	False	True	joint_control_wt	negative_binomial_insertion_spline_joint_control_wt	0	3524	0	11976	6.871832552936064e-07	6.19366117430169e-07	7.925489798259058e-08	1.431203244609635e-06	2.8530080378547442e-08	2.670127668406444e-08	7.809760460705835e-09	5.502982259751675e-08	7.157133356721533e-07	6.474706529259828e-07	8.978828402233739e-08	1.4419747922120962e-06	0.960137559331973	0.0398624406680277
637	G	G->A	AT	ga_3p2	True	True	joint_control_wt	negative_binomial_ga_3p2_aa_ga_shared_splines_joint_control_wt	0	3524	0	11976	0.0005069817977918	0.0005034473252088	0.0003917675399254	0.0006367829032913	3.626702516723222e-06	3.6207398187019626e-06	3.0037383721351856e-06	4.324524099793731e-06	0.0005106085003085	0.0005071405815667	0.00039511995846	0.0006402504283833	0.9928972931031638	0.007102706896833
637	G	G->C	A	sub_3p1	True	True	joint_control_wt	negative_binomial_sub_3p1_type_context_shared_spline_joint_control_wt	0	3524	0	11976	4.31232093040168e-06	4.2148941267556205e-06	2.5841492117094467e-06	6.348985598578619e-06	6.574086320554791e-08	5.7624486928565225e-08	4.027514469068127e-09	1.451593402557584e-07	4.378061793607225e-06	4.28247803606951e-06	2.56378888987206e-06	6.331487317159892e-06	0.9849840257390752	0.0150159742609256
637	G	G->T	A	sub_3p1	True	False	wt_only_no_control	negative_binomial_sub_3p1_type_context_shared_spline_wt_only	0	3524	0	11976	6.445699833762471e-06	6.3487490541599556e-06	3.91919372343148e-06	9.090196727000088e-06	0.0	0.0	0.0	0.0	6.445699833762471e-06	6.3487490541599556e-06	3.91919372343148e-06	9.090196727000088e-06	1.0	0.0
637	G	deletion	.	indel_no_context	False	False	wt_only_no_control	negative_binomial_deletion_spline_wt_only	0	3524	0	11976	2.813253797847217e-06	2.649145851241284e-06	8.949467309733613e-07	5.0421598747374266e-06	0.0	0.0	0.0	0.0	2.813253797847217e-06	2.649145851241284e-06	8.949467309733613e-07	5.0421598747374266e-06	1.0	0.0
637	G	insertion	.	indel_no_context	False	True	joint_control_wt	negative_binomial_insertion_spline_joint_control_wt	0	3524	0	11976	6.868966751545525e-07	6.190484995102571e-07	7.907453790486334e-08	1.429576325022484e-06	2.8530080378547442e-08	2.670127668406444e-08	7.809760460705835e-09	5.502982259751675e-08	7.154267555330988e-07	6.47405322567432e-07	9.402389123347761e-08	1.4449108426992872e-06	0.9601215915425372	0.0398784084574643
638	A	A->C	T	sub_3p1	True	True	joint_control_wt	negative_binomial_sub_3p1_type_context_shared_spline_joint_control_wt	0	3524	0	11976	2.2349792971250775e-06	2.1805675347882536e-06	1.2631125584544495e-06	3.298644604945043e-06	1.367821372053599e-07	1.3183247647576858e-07	5.9504377740557206e-08	2.235945241171283e-07	2.3717614343304334e-06	2.316288681898784e-06	1.4320323586797063e-06	3.465592112522964e-06	0.9423288804575868	0.0576711195424149
638	A	A->G	T	sub_3p1	True	True	joint_control_wt	negative_binomial_sub_3p1_type_context_shared_spline_joint_control_wt	0	3524	0	11976	6.7325494742963e-06	6.593085758808311e-06	4.1416284649328384e-06	9.504918823405338e-06	1.263851028740076e-06	1.2569659068596772e-06	9.676924600637183e-07	1.5711244349570005e-06	7.99640050303642e-06	7.851290615065781e-06	5.44320148751976e-06	1.0864933695000378e-05	0.8419475077242309	0.1580524922757636
638	A	A->T	T	sub_3p1	True	True	joint_control_wt	negative_binomial_sub_3p1_type_context_shared_spline_joint_control_wt	0	3524	0	11976	2.0863277572817897e-06	2.030382003446761e-06	1.17349880298139e-06	3.077148374479478e-06	2.9328299149026592e-08	2.4357011467549926e-08	8.13603215941959e-10	7.025369979790834e-08	2.115656056430823e-06	2.059267881926534e-06	1.1940371357725674e-06	3.1052027708239454e-06	0.9861374919331116	0.013862508066885
638	A	deletion	.	indel_no_context	False	False	wt_only_no_control	negative_binomial_deletion_spline_wt_only	0	3524	0	11976	2.8214869853729813e-06	2.6568063132163102e-06	9.25504234365891e-07	5.083145248249856e-06	0.0	0.0	0.0	0.0	2.8214869853729813e-06	2.6568063132163102e-06	9.25504234365891e-07	5.083145248249856e-06	1.0	0.0
638	A	insertion	.	indel_no_context	False	True	joint_control_wt	negative_binomial_insertion_spline_joint_control_wt	0	3524	0	11976	6.866123122249853e-07	6.187451276477044e-07	7.886026875198354e-08	1.4287559396060742e-06	2.8530080378547442e-08	2.670127668406444e-08	7.809760460705835e-09	5.502982259751675e-08	7.151423926035292e-07	6.469479224819523e-07	9.352952312884052e-08	1.4423736436145954e-06	0.9601057346430296	0.0398942653569753
639	T	T->A	A	sub_3p1	True	True	joint_control_wt	negative_binomial_sub_3p1_type_context_shared_spline_joint_control_wt	0	3524	0	11976	5.3514668628948e-06	5.2554978186272646e-06	3.2166049969876092e-06	7.6006857737773085e-06	6.83630117635209e-08	6.0150047051464e-08	6.425788312163918e-09	1.5116493151685408e-07	5.419829874658367e-06	5.3210710677560285e-06	3.3106787513659157e-06	7.709606501910264e-06	0.9873865022805948	0.0126134977193966
639	T	T->C	A	sub_3p1	True	True	joint_control_wt	negative_binomial_sub_3p1_type_context_shared_spline_joint_control_wt	0	3524	0	11976	5.3288475367281106e-06	5.241096846902848e-06	3.19602837735917e-06	7.59802793198881e-06	1.110795902345684e-06	1.103317769149428e-06	7.867477937649421e-07	1.4430154984910516e-06	6.439643439073806e-06	6.35070904289303e-06	4.284567401916034e-06	8.708068912199201e-06	0.8275066138591273	0.1724933861408709
639	T	T->G	A	sub_3p1	True	True	joint_control_wt	negative_binomial_sub_3p1_type_context_shared_spline_joint_control_wt	0	3524	0	11976	1.3681933032914465e-06	1.3378275695675943e-06	7.958967498171221e-07	1.983079787511903e-06	6.864380968495654e-08	5.976043680595851e-08	7.931187979240298e-09	1.5327067816923633e-07	1.4368371129764057e-06	1.4093364254606353e-06	8.723941077107655e-07	2.065078336772181e-06	0.9522257540085644	0.0477742459914339
639	T	deletion	.	indel_no_context	False	False	wt_only_no_control	negative_binomial_deletion_spline_wt_only	0	3524	0	11976	2.8297682083470636e-06	2.6643419365484823e-06	9.239515069378624e-07	5.086981592570407e-06	0.0	0.0	0.0	0.0	2.8297682083470636e-06	2.6643419365484823e-06	9.239515069378624e-07	5.086981592570407e-06	1.0	0.0
639	T	insertion	.	indel_no_context	False	True	joint_control_wt	negative_binomial_insertion_spline_joint_control_wt	0	3524	0	11976	6.86330189255264e-07	6.183915237949585e-07	7.864909082266349e-08	1.4286313675682388e-06	2.8530080378547442e-08	2.670127668406444e-08	7.809760460705835e-09	5.502982259751675e-08	7.148602696338136e-07	6.462229338374478e-07	9.29309369557072e-08	1.4400938391728146e-06	0.9600899901834464	0.0399100098165505
640	A	A->C	G	sub_3p1	True	True	joint_control_wt	negative_binomial_sub_3p1_type_context_shared_spline_joint_control_wt	0	3524	0	11976	3.0527348729746714e-06	2.994635601228111e-06	1.7929333712563211e-06	4.403942994966597e-06	1.367821372053599e-07	1.3183247647576858e-07	5.9504377740557206e-08	2.235945241171283e-07	3.1895170101800294e-06	3.128889035072091e-06	1.97835049552943e-06	4.6074646997712695e-06	0.9571150939879648	0.0428849060120357
640	A	A->G	G	sub_3p1	True	True	joint_control_wt	negative_binomial_sub_3p1_type_context_shared_spline_joint_control_wt	0	3524	0	11976	1.0683050535994573e-05	1.05265928037241e-05	6.626483258471628e-06	1.4791725923748726e-05	1.263851028740076e-06	1.2569659068596772e-06	9.676924600637183e-07	1.5711244349570005e-06	1.1946901564734672e-05	1.1782016119545848e-05	8.021176670723166e-06	1.620030066880946e-05	0.8942109783116666	0.1057890216883313
640	A	A->T	G	sub_3p1	True	True	joint_control_wt	negative_binomial_sub_3p1_type_context_shared_spline_joint_control_wt	0	3524	0	11976	2.268540494441549e-06	2.2220093671005333e-06	1.3015172060320216e-06	3.336036344591962e-06	2.9328299149026592e-08	2.4357011467549926e-08	8.13603215941959e-10	7.025369979790834e-08	2.297868793590573e-06	2.2522635703049804e-06	1.3166597855902364e-06	3.3549918320423517e-06	0.987236739003189	0.0127632609968122
640	A	deletion	.	indel_no_context	False	False	wt_only_no_control	negative_binomial_deletion_spline_wt_only	0	3524	0	11976	2.8380977710082387e-06	2.672830831897791e-06	9.869072724908502e-07	5.160199250973023e-06	0.0	0.0	0.0	0.0	2.8380977710082387e-06	2.672830831897791e-06	9.869072724908502e-07	5.160199250973023e-06	1.0	0.0
640	A	insertion	.	indel_no_context	False	True	joint_control_wt	negative_binomial_insertion_spline_joint_control_wt	0	3524	0	11976	6.860503289655146e-07	6.183766992637426e-07	7.844097816759016e-08	1.428229217763348e-06	2.8530080378547442e-08	2.670127668406444e-08	7.809760460705835e-09	5.502982259751675e-08	7.145804093440595e-07	6.466273580580677e-07	9.255742409962227e-08	1.438289371603424e-06	0.960074359714488	0.0399256402855156
641	G	G->A	AT	ga_3p2	True	True	joint_control_wt	negative_binomial_ga_3p2_aa_ga_shared_splines_joint_control_wt	0	3524	0	11976	0.0005081204822253	0.0005045672021908	0.0003791329779673	0.0006246686674837	3.626702516723222e-06	3.6207398187019626e-06	3.0037383721351856e-06	4.324524099793731e-06	0.000511747184742	0.0005083018080008	0.0003832878431649	0.0006287753951856	0.99291309727761	0.0070869027223881
641	G	G->C	A	sub_3p1	True	True	joint_control_wt	negative_binomial_sub_3p1_type_context_shared_spline_joint_control_wt	0	3524	0	11976	4.3063895981897605e-06	4.207611573678258e-06	2.4591425630088746e-06	6.216246433849813e-06	6.574086320554791e-08	5.7624486928565225e-08	4.027514469068127e-09	1.451593402557584e-07	4.372130461395295e-06	4.276987242109051e-06	2.5647067551994168e-06	6.326132083099892e-06	0.9849636547248511	0.0150363452751516
641	G	G->T	A	sub_3p1	True	False	wt_only_no_control	negative_binomial_sub_3p1_type_context_shared_spline_wt_only	0	3524	0	11976	6.4368131933897985e-06	6.345171127527659e-06	3.925126892361963e-06	9.081221758238229e-06	0.0	0.0	0.0	0.0	6.4368131933897985e-06	6.345171127527659e-06	3.925126892361963e-06	9.081221758238229e-06	1.0	0.0
641	G	deletion	.	indel_no_context	False	False	wt_only_no_control	negative_binomial_deletion_spline_wt_only	0	3524	0	11976	2.846475980082922e-06	2.680296176349833e-06	9.030808401876866e-07	5.084364463962839e-06	0.0	0.0	0.0	0.0	2.846475980082922e-06	2.680296176349833e-06	9.030808401876866e-07	5.084364463962839e-06	1.0	0.0
641	G	insertion	.	indel_no_context	False	True	joint_control_wt	negative_binomial_insertion_spline_joint_control_wt	0	3524	0	11976	6.857727540407112e-07	6.181291185854163e-07	7.49083967917526e-08	1.4240259935380925e-06	2.8530080378547442e-08	2.670127668406444e-08	7.809760460705835e-09	5.502982259751675e-08	7.14302834419265e-07	6.463626680652849e-07	9.332028334083381e-08	1.4400516544630506e-06	0.9600588447871006	0.0399411552128904
642	A	A->C	T	sub_3p1	True	True	joint_control_wt	negative_binomial_sub_3p1_type_context_shared_spline_joint_control_wt	0	3524	0	11976	2.2319522941221434e-06	2.1784746222155784e-06	1.2592716998174176e-06	3.288708148654515e-06	1.367821372053599e-07	1.3183247647576858e-07	5.9504377740557206e-08	2.235945241171283e-07	2.368734431327501e-06	2.31385525752484e-06	1.4097558230166518e-06	3.4371115370192483e-06	0.9422551826003132	0.0577448173996878
642	A	A->G	T	sub_3p1	True	True	joint_control_wt	negative_binomial_sub_3p1_type_context_shared_spline_joint_control_wt	0	3524	0	11976	6.723386971665368e-06	6.587483783198436e-06	4.137224955589881e-06	9.49008975443916e-06	1.263851028740076e-06	1.2569659068596772e-06	9.676924600637183e-07	1.5711244349570005e-06	7.987238000405425e-06	7.841913061748416e-06	5.392303709982971e-06	1.0796328691438862e-05	0.841766198944378	0.1582338010556245
642	A	A->T	T	sub_3p1	True	True	joint_control_wt	negative_binomial_sub_3p1_type_context_shared_spline_joint_control_wt	0	3524	0	11976	2.0834976824318385e-06	2.028162673859726e-06	1.1692689678974784e-06	3.071842954449352e-06	2.9328299149026592e-08	2.4357011467549926e-08	8.13603215941959e-10	7.025369979790834e-08	2.1128259815808656e-06	2.056928482551238e-06	1.1821232103304466e-06	3.0877684109324383e-06	0.9861189234680448	0.0138810765319548
642	A	deletion	.	indel_no_context	False	False	wt_only_no_control	negative_binomial_deletion_spline_wt_only	0	3524	0	11976	2.8549031447777464e-06	2.69045719232026e-06	9.71583807099066e-07	5.1617860828345015e-06	0.0	0.0	0.0	0.0	2.8549031447777464e-06	2.69045719232026e-06	9.71583807099066e-07	5.1617860828345015e-06	1.0	0.0
642	A	insertion	.	indel_no_context	False	True	joint_control_wt	negative_binomial_insertion_spline_joint_control_wt	0	3524	0	11976	6.854974871259947e-07	6.17943831458661e-07	7.480530622161149e-08	1.422073851145512e-06	2.8530080378547442e-08	2.670127668406444e-08	7.809760460705835e-09	5.502982259751675e-08	7.140275675045443e-07	6.458143342732517e-07	9.139505969354501e-08	1.43961108464754e-06	0.9600434469522524	0.0399565530477447
643	T	T->A	T	sub_3p1	True	True	joint_control_wt	negative_binomial_sub_3p1_type_context_shared_spline_joint_control_wt	0	3524	0	11976	7.734916133878927e-06	7.569504150877762e-06	4.737247467377647e-06	1.1236595932744374e-05	6.83630117635209e-08	6.0150047051464e-08	6.425788312163918e-09	1.5116493151685408e-07	7.8032791456425e-06	7.641536946238564e-06	4.822482410325876e-06	1.1317380949077676e-05	0.9912391943838448	0.0087608056161487
643	T	T->C	T	sub_3p1	True	True	joint_control_wt	negative_binomial_sub_3p1_type_context_shared_spline_joint_control_wt	0	3524	0	11976	7.636163751353586e-06	7.503700528036481e-06	4.717079926891726e-06	1.0980796253662416e-05	1.110795902345684e-06	1.103317769149428e-06	7.867477937649421e-07	1.4430154984910516e-06	8.74695965369929e-06	8.629260749916738e-06	5.714386640138122e-06	1.1998225647329527e-05	0.8730077711201145	0.1269922288798831
643	T	T->G	T	sub_3p1	True	True	joint_control_wt	negative_binomial_sub_3p1_type_context_shared_spline_joint_control_wt	0	3524	0	11976	1.3663889830832247e-06	1.336225768601996e-06	7.79228533070538e-07	1.9663984539074253e-06	6.864380968495654e-08	5.976043680595851e-08	7.931187979240298e-09	1.5327067816923633e-07	1.4350327927681824e-06	1.4078543295894258e-06	8.721185309943078e-07	2.0629628616512432e-06	0.9521656856687272	0.0478343143312721
643	T	deletion	.	indel_no_context	False	False	wt_only_no_control	negative_binomial_deletion_spline_wt_only	0	3524	0	11976	2.8633795767724623e-06	2.699373007942133e-06	9.353271045007172e-07	5.135429874558565e-06	0.0	0.0	0.0	0.0	2.8633795767724623e-06	2.699373007942133e-06	9.353271045007172e-07	5.135429874558565e-06	1.0	0.0
643	T	insertion	.	indel_no_context	False	True	joint_control_wt	negative_binomial_insertion_spline_joint_control_wt	0	3524	0	11976	6.852245508219178e-07	6.174548627394477e-07	7.070124238556697e-08	1.416082937593618e-06	2.8530080378547442e-08	2.670127668406444e-08	7.809760460705835e-09	5.502982259751675e-08	7.137546312004673e-07	6.455416706207992e-07	9.23948798808138e-08	1.4414108176618837e-06	0.9600281677604464	0.0399718322395506
644	T	T->A	G	sub_3p1	True	True	joint_control_wt	negative_binomial_sub_3p1_type_context_shared_spline_joint_control_wt	0	3524	0	11976	7.126161908461753e-06	7.016048006522691e-06	4.247497724775111e-06	1.0183942570836168e-05	6.83630117635209e-08	6.0150047051464e-08	6.425788312163918e-09	1.5116493151685408e-07	7.194524920225255e-06	7.0804398133734665e-06	4.256435500178863e-06	1.0186619292423113e-05	0.9904979116034028	0.0095020883965998
644	T	T->C	G	sub_3p1	True	True	joint_control_wt	negative_binomial_sub_3p1_type_context_shared_spline_joint_control_wt	0	3524	0	11976	5.944438844479334e-06	5.825003119521361e-06	3.625548357847252e-06	8.645674338985235e-06	1.110795902345684e-06	1.103317769149428e-06	7.867477937649421e-07	1.4430154984910516e-06	7.055234746825017e-06	6.930988321756662e-06	4.6378313474966495e-06	9.655113914921778e-06	0.8425572015381116	0.1574427984618885
644	T	T->G	G	sub_3p1	True	True	joint_control_wt	negative_binomial_sub_3p1_type_context_shared_spline_joint_control_wt	0	3524	0	11976	1.5880899300314808e-06	1.5392810540428316e-06	8.354973341603964e-07	2.410149044472585e-06	6.864380968495654e-08	5.976043680595851e-08	7.931187979240298e-09	1.5327067816923633e-07	1.6567337397164334e-06	1.608344200485072e-06	8.914509367197446e-07	2.477269912447388e-06	0.9585667823142772	0.0414332176857251
644	T	deletion	.	indel_no_context	False	False	wt_only_no_control	negative_binomial_deletion_spline_wt_only	0	3524	0	11976	2.8719055902124784e-06	2.7057009528110555e-06	9.78002414160104e-07	5.183944596925224e-06	0.0	0.0	0.0	0.0	2.8719055902124784e-06	2.7057009528110555e-06	9.78002414160104e-07	5.183944596925224e-06	1.0	0.0
644	T	insertion	.	indel_no_context	False	True	joint_control_wt	negative_binomial_insertion_spline_joint_control_wt	0	3524	0	11976	6.849539676798874e-07	6.17118045714878e-07	7.37030363473735e-08	1.417517840935883e-06	2.8530080378547442e-08	2.670127668406444e-08	7.809760460705835e-09	5.502982259751675e-08	7.134840480584357e-07	6.450579140099841e-07	9.159643245080925e-08	1.441768666686822e-06	0.9600130087614632	0.0399869912385354
645	G	G->A	CA	ga_3p2	True	True	joint_control_wt	negative_binomial_ga_3p2_aa_ga_shared_splines_joint_control_wt	0	3524	0	11976	0.0001147879579695	0.0001138480896646	8.551643646316529e-05	0.0001456837135167	3.626702516723222e-06	3.6207398187019626e-06	3.0037383721351856e-06	4.324524099793731e-06	0.0001184146604862	0.0001175281296354	8.892420365765353e-05	0.0001489013310052	0.9693728588856292	0.0306271411143681
645	G	G->C	C	sub_3p1	True	True	joint_control_wt	negative_binomial_sub_3p1_type_context_shared_spline_joint_control_wt	0	3524	0	11976	3.2156705208444713e-06	3.1312374248166965e-06	1.6650128396569486e-06	4.816210490033752e-06	6.574086320554791e-08	5.7624486928565225e-08	4.027514469068127e-09	1.451593402557584e-07	3.2814113840500303e-06	3.196856187587564e-06	1.845624319365812e-06	4.984779903906393e-06	0.9799656746712389	0.0200343253287578
645	G	G->T	C	sub_3p1	True	False	wt_only_no_control	negative_binomial_sub_3p1_type_context_shared_spline_wt_only	0	3524	0	11976	5.736535474554732e-06	5.627354257623873e-06	3.2563860326996827e-06	8.312439576488725e-06	0.0	0.0	0.0	0.0	5.736535474554732e-06	5.627354257623873e-06	3.2563860326996827e-06	8.312439576488725e-06	1.0	0.0
645	G	deletion	.	indel_no_context	False	False	wt_only_no_control	negative_binomial_deletion_spline_wt_only	0	3524	0	11976	2.8804815017015617e-06	2.712349151975124e-06	9.87978481304885e-07	5.200030007914071e-06	0.0	0.0	0.0	0.0	2.8804815017015617e-06	2.712349151975124e-06	9.87978481304885e-07	5.200030007914071e-06	1.0	0.0
645	G	insertion	.	indel_no_context	False	True	joint_control_wt	negative_binomial_insertion_spline_joint_control_wt	0	3524	0	11976	6.846857601976171e-07	6.167606024907378e-07	7.414985846507498e-08	1.4172898230824252e-06	2.8530080378547442e-08	2.670127668406444e-08	7.809760460705835e-09	5.502982259751675e-08	7.132158405761661e-07	6.45465849448915e-07	9.41397003386736e-08	1.4427695043800667e-06	0.9599979715039684	0.0400020284960295
646	C	C->A	A	sub_3p1	True	False	wt_only_no_control	negative_binomial_sub_3p1_type_context_shared_spline_wt_only	0	3524	0	11976	9.246959599977232e-06	9.112897645051352e-06	5.632997785236023e-06	1.2851355864984004e-05	0.0	0.0	0.0	0.0	9.246959599977232e-06	9.112897645051352e-06	5.632997785236023e-06	1.2851355864984004e-05	1.0	0.0
646	C	C->G	A	sub_3p1	True	True	joint_control_wt	negative_binomial_sub_3p1_type_context_shared_spline_joint_control_wt	0	3524	0	11976	1.2025972395979358e-06	1.161169658623301e-06	6.084833345069651e-07	1.8796044351784348e-06	2.7119511811695064e-08	1.8733591248680356e-08	6.012687355004078e-11	8.231172260135145e-08	1.229716751409626e-06	1.188547376600451e-06	6.231137084865519e-07	1.89846614525402e-06	0.977946537866868	0.0220534621331358
646	C	C->T	A	sub_3p1	True	True	joint_control_wt	negative_binomial_sub_3p1_type_context_shared_spline_joint_control_wt	0	3524	0	11976	1.7148577361586298e-05	1.6896426400454237e-05	1.0866899359954555e-05	2.3878582585532724e-05	4.9439753651923e-06	4.924252723124512e-06	3.972164176515273e-06	5.936461778829401e-06	2.209255272677856e-05	2.185858632363833e-05	1.562506620502332e-05	2.859366126586833e-05	0.7762152963337899	0.2237847036662118
646	C	deletion	.	indel_no_context	False	False	wt_only_no_control	negative_binomial_deletion_spline_wt_only	0	3524	0	11976	2.8891076302944993e-06	2.7212939238851903e-06	9.940924800328028e-07	5.214482773637757e-06	0.0	0.0	0.0	0.0	2.8891076302944993e-06	2.7212939238851903e-06	9.940924800328028e-07	5.214482773637757e-06	1.0	0.0
646	C	insertion	.	indel_no_context	False	True	joint_control_wt	negative_binomial_insertion_spline_joint_control_wt	0	3524	0	11976	6.844199508146756e-07	6.168510593473284e-07	7.26785637386052e-08	1.4155000053535318e-06	2.8530080378547442e-08	2.670127668406444e-08	7.809760460705835e-09	5.502982259751675e-08	7.129500311932225e-07	6.44816426192944e-07	9.18012065687855e-08	1.4407289460703277e-06	0.9599830575351854	0.0400169424648152
647	A	A->C	T	sub_3p1	True	True	joint_control_wt	negative_binomial_sub_3p1_type_context_shared_spline_joint_control_wt	0	3524	0	11976	2.228553054804918e-06	2.1763338445965926e-06	1.230593274182351e-06	3.2549879675258053e-06	1.367821372053599e-07	1.3183247647576858e-07	5.9504377740557206e-08	2.235945241171283e-07	2.3653351920102735e-06	2.310238301410689e-06	1.394858117838791e-06	3.4153179613715573e-06	0.9421721971298682	0.0578278028701336
647	A	A->G	T	sub_3p1	True	True	joint_control_wt	negative_binomial_sub_3p1_type_context_shared_spline_joint_control_wt	0	3524	0	11976	6.713090911139359e-06	6.579512898779941e-06	4.202250196909327e-06	9.547258881817832e-06	1.263851028740076e-06	1.2569659068596772e-06	9.676924600637183e-07	1.5711244349570005e-06	7.976941939879429e-06	7.831171049904845e-06	5.424328928903893e-06	1.0807813166732495e-05	0.841561962182318	0.1584380378176827
647	A	A->T	T	sub_3p1	True	True	joint_control_wt	negative_binomial_sub_3p1_type_context_shared_spline_joint_control_wt	0	3524	0	11976	2.0803180936189885e-06	2.026442048192103e-06	1.1815315157761237e-06	3.081028437753333e-06	2.9328299149026592e-08	2.4357011467549926e-08	8.13603215941959e-10	7.025369979790834e-08	2.1096463927680156e-06	2.055246278790621e-06	1.1953476625137762e-06	3.0946217874628416e-06	0.9860980023715984	0.0139019976284014
647	A	deletion	.	indel_no_context	False	False	wt_only_no_control	negative_binomial_deletion_spline_wt_only	0	3524	0	11976	2.897784297489698e-06	2.730499736429394e-06	9.939504539180584e-07	5.223263344196634e-06	0.0	0.0	0.0	0.0	2.897784297489698e-06	2.730499736429394e-06	9.939504539180584e-07	5.223263344196634e-06	1.0	0.0
647	A	insertion	.	indel_no_context	False	True	joint_control_wt	negative_binomial_insertion_spline_joint_control_wt	0	3524	0	11976	6.841565619081352e-07	6.1674924627128e-07	7.67120404935812e-08	1.418189947370929e-06	2.8530080378547442e-08	2.670127668406444e-08	7.809760460705835e-09	5.502982259751675e-08	7.126866422866866e-07	6.443748529551596e-07	9.074609267629825e-08	1.4381623613412893e-06	0.9599682684005254	0.040031731599469
648	T	T->A	C	sub_3p1	True	True	joint_control_wt	negative_binomial_sub_3p1_type_context_shared_spline_joint_control_wt	0	3524	0	11976	4.708095214190317e-06	4.589054468499761e-06	2.483534336489442e-06	7.008984321612732e-06	6.83630117635209e-08	6.0150047051464e-08	6.425788312163918e-09	1.5116493151685408e-07	4.776458225953836e-06	4.658568210923746e-06	2.5703810698469692e-06	7.098107449419728e-06	0.9856875097552292	0.014312490244771
648	T	T->C	C	sub_3p1	True	True	joint_control_wt	negative_binomial_sub_3p1_type_context_shared_spline_joint_control_wt	0	3524	0	11976	7.224796427359225e-06	7.069940177211402e-06	4.166985686600844e-06	1.0493793291281344e-05	1.110795902345684e-06	1.103317769149428e-06	7.867477937649421e-07	1.4430154984910516e-06	8.335592329704929e-06	8.195393649540806e-06	5.26192291276588e-06	1.163997370167382e-05	0.8667406156144125	0.1332593843855851
648	T	T->G	C	sub_3p1	True	True	joint_control_wt	negative_binomial_sub_3p1_type_context_shared_spline_joint_control_wt	0	3524	0	11976	1.3643686485137816e-06	1.3348400836600116e-06	7.969816771161306e-07	1.9806305898801516e-06	6.864380968495654e-08	5.976043680595851e-08	7.931187979240298e-09	1.5327067816923633e-07	1.4330124581987332e-06	1.405104952344179e-06	8.701312685803761e-07	2.061588208688299e-06	0.9520982463954044	0.047901753604599
648	T	deletion	.	indel_no_context	False	False	wt_only_no_control	negative_binomial_deletion_spline_wt_only	0	3524	0	11976	2.906511827221718e-06	2.7396570100369636e-06	9.957407058655675e-07	5.231979520843594e-06	0.0	0.0	0.0	0.0	2.906511827221718e-06	2.7396570100369636e-06	9.957407058655675e-07	5.231979520843594e-06	1.0	0.0
648	T	insertion	.	indel_no_context	False	True	joint_control_wt	negative_binomial_insertion_spline_joint_control_wt	0	3524	0	11976	6.838956157882689e-07	6.162554927928523e-07	7.401068176844959e-08	1.4143296446287709e-06	2.8530080378547442e-08	2.670127668406444e-08	7.809760460705835e-09	5.502982259751675e-08	7.124256961668175e-07	6.447481600800863e-07	9.200943504522902e-08	1.438560387371093e-06	0.959953605643292	0.0400463943567063
649	C	C->A	C	sub_3p1	True	False	wt_only_no_control	negative_binomial_sub_3p1_type_context_shared_spline_wt_only	0	3524	0	11976	8.33432572694289e-06	8.171859611697543e-06	4.800668494790199e-06	1.2018008962711349e-05	0.0	0.0	0.0	0.0	8.33432572694289e-06	8.171859611697543e-06	4.800668494790199e-06	1.2018008962711349e-05	1.0	0.0
649	C	C->G	C	sub_3p1	True	True	joint_control_wt	negative_binomial_sub_3p1_type_context_shared_spline_joint_control_wt	0	3524	0	11976	1.062966023374472e-06	1.0360765564739596e-06	5.548713160033652e-07	1.6213300024617882e-06	2.7119511811695064e-08	1.8733591248680356e-08	6.012687355004078e-11	8.231172260135145e-08	1.0900855351861684e-06	1.0617193552838284e-06	5.616784803350535e-07	1.6324209456891408e-06	0.975121666202951	0.0248783337970478
649	C	C->T	C	sub_3p1	True	True	joint_control_wt	negative_binomial_sub_3p1_type_context_shared_spline_joint_control_wt	0	3524	0	11976	1.2954723741767512e-05	1.275163781896091e-05	7.512298680359951e-06	1.8349572164444496e-05	4.9439753651923e-06	4.924252723124512e-06	3.972164176515273e-06	5.936461778829401e-06	1.7898699106959806e-05	1.7671815830416167e-05	1.2588953367902354e-05	2.3330005454459755e-05	0.723780184490064	0.2762198155099363
649	C	deletion	.	indel_no_context	False	False	wt_only_no_control	negative_binomial_deletion_spline_wt_only	0	3524	0	11976	2.9152905458538666e-06	2.748284222518342e-06	9.88400744852207e-07	5.236058695203371e-06	0.0	0.0	0.0	0.0	2.9152905458538666e-06	2.748284222518342e-06	9.88400744852207e-07	5.236058695203371e-06	1.0	0.0
649	C	insertion	.	indel_no_context	False	True	joint_control_wt	negative_binomial_insertion_spline_joint_control_wt	0	3524	0	11976	6.836371346943263e-07	6.155948191583449e-07	7.408954228815578e-08	1.4152410755494324e-06	2.8530080378547442e-08	2.670127668406444e-08	7.809760460705835e-09	5.502982259751675e-08	7.121672150728768e-07	6.452614265201716e-07	9.094219999931036e-08	1.4376102210592323e-06	0.959939070804276	0.0400609291957197
650	C	C->A	A	sub_3p1	True	False	wt_only_no_control	negative_binomial_sub_3p1_type_context_shared_spline_wt_only	0	3524	0	11976	9.236682070089798e-06	9.0958841560786e-06	5.854446617795036e-06	1.3037900376219192e-05	0.0	0.0	0.0	0.0	9.236682070089798e-06	9.0958841560786e-06	5.854446617795036e-06	1.3037900376219192e-05	1.0	0.0
650	C	C->G	A	sub_3p1	True	True	joint_control_wt	negative_binomial_sub_3p1_type_context_shared_spline_joint_control_wt	0	3524	0	11976	1.201269472159576e-06	1.160209734627124e-06	6.192831561258959e-07	1.887204567513812e-06	2.7119511811695064e-08	1.8733591248680356e-08	6.012687355004078e-11	8.231172260135145e-08	1.2283889839712695e-06	1.1868170714517494e-06	6.157468996311868e-07	1.888613516074227e-06	0.9779227002475888	0.0220772997524124
650	C	C->T	A	sub_3p1	True	True	joint_control_wt	negative_binomial_sub_3p1_type_context_shared_spline_joint_control_wt	0	3524	0	11976	1.7129597610147676e-05	1.6876730946747014e-05	1.0811398112127478e-05	2.3793482008974835e-05	4.9439753651923e-06	4.924252723124512e-06	3.972164176515273e-06	5.936461778829401e-06	2.207357297533991e-05	2.184235314689591e-05	1.5689975946609868e-05	2.8647739259889742e-05	0.7760228771882317	0.2239771228117711
650	C	deletion	.	indel_no_context	False	False	wt_only_no_control	negative_binomial_deletion_spline_wt_only	0	3524	0	11976	2.92412078217069e-06	2.7557962148059916e-06	9.99388264237965e-07	5.256546310314728e-06	0.0	0.0	0.0	0.0	2.92412078217069e-06	2.7557962148059916e-06	9.99388264237965e-07	5.256546310314728e-06	1.0	0.0
650	C	insertion	.	indel_no_context	False	True	joint_control_wt	negative_binomial_insertion_spline_joint_control_wt	0	3524	0	11976	6.833811407903983e-07	6.153499235872151e-07	7.35281644081717e-08	1.4128131660794256e-06	2.8530080378547442e-08	2.670127668406444e-08	7.809760460705835e-09	5.502982259751675e-08	7.119112211689455e-07	6.443984606310102e-07	1.0251981037146081e-07	1.4486780048956215e-06	0.9599246654214814	0.0400753345785188
651	A	A->C	G	sub_3p1	True	True	joint_control_wt	negative_binomial_sub_3p1_type_context_shared_spline_joint_control_wt	0	3524	0	11976	3.0427320522862725e-06	2.9890329305661173e-06	1.808170372410692e-06	4.408299661703677e-06	1.367821372053599e-07	1.3183247647576858e-07	5.9504377740557206e-08	2.235945241171283e-07	3.179514189491625e-06	3.1215216819919902e-06	1.9549317693287763e-06	4.565085283104606e-06	0.956980177142338	0.0430198228576643
651	A	A->G	G	sub_3p1	True	True	joint_control_wt	negative_binomial_sub_3p1_type_context_shared_spline_joint_control_wt	0	3524	0	11976	1.064824952182852e-05	1.049308192896454e-05	6.641140707920561e-06	1.4731661066156666e-05	1.263851028740076e-06	1.2569659068596772e-06	9.676924600637183e-07	1.5711244349570005e-06	1.1912100550568557e-05	1.1748945162512446e-05	8.054213604096426e-06	1.617022623801107e-05	0.8939019173507806	0.1060980826492229
651	A	A->T	G	sub_3p1	True	True	joint_control_wt	negative_binomial_sub_3p1_type_context_shared_spline_joint_control_wt	0	3524	0	11976	2.261140958438612e-06	2.216373241669773e-06	1.2863749969195426e-06	3.313221321157712e-06	2.9328299149026592e-08	2.4357011467549926e-08	8.13603215941959e-10	7.025369979790834e-08	2.2904692575876487e-06	2.2442488130233764e-06	1.3121362824249596e-06	3.336132525251832e-06	0.9871955063130052	0.0128044936869903
651	A	deletion	.	indel_no_context	False	False	wt_only_no_control	negative_binomial_deletion_spline_wt_only	0	3524	0	11976	2.933002867370381e-06	2.7654027280463085e-06	9.834135897241994e-07	5.247493895327002e-06	0.0	0.0	0.0	0.0	2.933002867370381e-06	2.7654027280463085e-06	9.834135897241994e-07	5.247493895327002e-06	1.0	0.0
651	A	insertion	.	indel_no_context	False	True	joint_control_wt	negative_binomial_insertion_spline_joint_control_wt	0	3524	0	11976	6.831276561613547e-07	6.149695361187244e-07	7.374499860240845e-08	1.4113993379052747e-06	2.8530080378547442e-08	2.670127668406444e-08	7.809760460705835e-09	5.502982259751675e-08	7.116577365398999e-07	6.444278409424261e-07	1.0236531025495018e-07	1.4470059254374598e-06	0.9599103910297396	0.0400896089702635
652	G	G->A	TG	ga_3p2	True	True	joint_control_wt	negative_binomial_ga_3p2_aa_ga_shared_splines_joint_control_wt	0	3524	0	11976	5.583047176061824e-05	5.509209721457586e-05	3.854143050723025e-05	7.588998192813577e-05	3.626702516723222e-06	3.6207398187019626e-06	3.0037383721351856e-06	4.324524099793731e-06	5.9457174277341666e-05	5.873335940092576e-05	4.2178715312166096e-05	7.956594898175359e-05	0.939003113403835	0.0609968865961615
652	G	G->C	T	sub_3p1	True	True	joint_control_wt	negative_binomial_sub_3p1_type_context_shared_spline_joint_control_wt	0	3524	0	11976	3.125647288470406e-06	3.0517419765727516e-06	1.6853690339385477e-06	4.691509354740486e-06	6.574086320554791e-08	5.7624486928565225e-08	4.027514469068127e-09	1.451593402557584e-07	3.1913881516759276e-06	3.120211131265837e-06	1.7480811836382326e-06	4.758200491165732e-06	0.9794005429358386	0.0205994570641696
652	G	G->T	T	sub_3p1	True	False	wt_only_no_control	negative_binomial_sub_3p1_type_context_shared_spline_wt_only	0	3524	0	11976	4.772986718173761e-06	4.670386215020132e-06	2.7413678851115695e-06	6.946332533014374e-06	0.0	0.0	0.0	0.0	4.772986718173761e-06	4.670386215020132e-06	2.7413678851115695e-06	6.946332533014374e-06	1.0	0.0
652	G	deletion	.	indel_no_context	False	False	wt_only_no_control	negative_binomial_deletion_spline_wt_only	0	3524	0	11976	2.9419371350573355e-06	2.775544112380017e-06	9.877615897797008e-07	5.258093598167785e-06	0.0	0.0	0.0	0.0	2.9419371350573355e-06	2.775544112380017e-06	9.877615897797008e-07	5.258093598167785e-06	1.0	0.0
652	G	insertion	.	indel_no_context	False	True	joint_control_wt	negative_binomial_insertion_spline_joint_control_wt	0	3524	0	11976	6.828767028088451e-07	6.147865982288087e-07	7.701546303348472e-08	1.4149238721304325e-06	2.8530080378547442e-08	2.670127668406444e-08	7.809760460705835e-09	5.502982259751675e-08	7.114067831873934e-07	6.447023013209128e-07	1.0357173496259808e-07	1.4459090099518335e-06	0.9598962491604004	0.0401037508395984
653	T	T->A	G	sub_3p1	True	True	joint_control_wt	negative_binomial_sub_3p1_type_context_shared_spline_joint_control_wt	0	3524	0	11976	7.108627575780128e-06	6.994767119434712e-06	4.221507503574935e-06	1.013774477650587e-05	6.83630117635209e-08	6.0150047051464e-08	6.425788312163918e-09	1.5116493151685408e-07	7.176990587543641e-06	7.060203464866398e-06	4.337988213592336e-06	1.0235759900478443e-05	0.9904746967507296	0.0095253032492715
653	T	T->C	G	sub_3p1	True	True	joint_control_wt	negative_binomial_sub_3p1_type_context_shared_spline_joint_control_wt	0	3524	0	11976	5.929717954151492e-06	5.808908189897619e-06	3.5404293219821707e-06	8.528848079079375e-06	1.110795902345684e-06	1.103317769149428e-06	7.867477937649421e-07	1.4430154984910516e-06	7.040513856497183e-06	6.919748238843007e-06	4.643276485211623e-06	9.644354759119306e-06	0.8422280070764128	0.1577719929235861
653	T	T->G	G	sub_3p1	True	True	joint_control_wt	negative_binomial_sub_3p1_type_context_shared_spline_joint_control_wt	0	3524	0	11976	1.5841820161457204e-06	1.5346549504451996e-06	8.496337159308708e-07	2.417739465112531e-06	6.864380968495654e-08	5.976043680595851e-08	7.931187979240298e-09	1.5327067816923633e-07	1.6528258258306738e-06	1.6073942479915093e-06	8.858018608086804e-07	2.468346667946563e-06	0.958468818303674	0.0415311816963276
653	T	deletion	.	indel_no_context	False	False	wt_only_no_control	negative_binomial_deletion_spline_wt_only	0	3524	0	11976	2.9509239212343925e-06	2.786226729052849e-06	9.56475047321949e-07	5.2391906738331925e-06	0.0	0.0	0.0	0.0	2.9509239212343925e-06	2.786226729052849e-06	9.56475047321949e-07	5.2391906738331925e-06	1.0	0.0
653	T	insertion	.	indel_no_context	False	True	joint_control_wt	negative_binomial_insertion_spline_joint_control_wt	0	3524	0	11976	6.826283026473823e-07	6.14925324131175e-07	7.385484435707939e-08	1.412169219405863e-06	2.8530080378547442e-08	2.670127668406444e-08	7.809760460705835e-09	5.502982259751675e-08	7.111583830259316e-07	6.446712119357406e-07	9.135460825230661e-08	1.4342275850590045e-06	0.9598822413410136	0.0401177586589837
654	G	G->A	CA	ga_3p2	True	True	joint_control_wt	negative_binomial_ga_3p2_aa_ga_shared_splines_joint_control_wt	0	3524	0	11976	0.0001153890906139	0.0001144646844664	8.663880547250618e-05	0.0001468878660768	3.626702516723222e-06	3.6207398187019626e-06	3.0037383721351856e-06	4.324524099793731e-06	0.0001190157931306	0.0001180939818852	9.021700338871308e-05	0.0001505081167925	0.969527552425403	0.0304724475745952
654	G	G->C	C	sub_3p1	True	True	joint_control_wt	negative_binomial_sub_3p1_type_context_shared_spline_joint_control_wt	0	3524	0	11976	3.208015673710724e-06	3.1237044420685437e-06	1.6912137485704097e-06	4.8252243961182856e-06	6.574086320554791e-08	5.7624486928565225e-08	4.027514469068127e-09	1.451593402557584e-07	3.2737565369162595e-06	3.188933560944034e-06	1.8504528962555008e-06	4.978419057786759e-06	0.979918829496264	0.0200811705037397
654	G	G->T	C	sub_3p1	True	False	wt_only_no_control	negative_binomial_sub_3p1_type_context_shared_spline_wt_only	0	3524	0	11976	5.7228351877012e-06	5.613037003229052e-06	3.278711865919462e-06	8.308377564860403e-06	0.0	0.0	0.0	0.0	5.7228351877012e-06	5.613037003229052e-06	3.278711865919462e-06	8.308377564860403e-06	1.0	0.0
654	G	deletion	.	indel_no_context	False	False	wt_only_no_control	negative_binomial_deletion_spline_wt_only	0	3524	0	11976	2.9599635642952926e-06	2.795512283645434e-06	9.56758505974714e-07	5.244580289242858e-06	0.0	0.0	0.0	0.0	2.9599635642952926e-06	2.795512283645434e-06	9.56758505974714e-07	5.244580289242858e-06	1.0	0.0
654	G	insertion	.	indel_no_context	False	True	joint_control_wt	negative_binomial_insertion_spline_joint_control_wt	0	3524	0	11976	6.82382477500508e-07	6.147238797778805e-07	7.695183587813468e-08	1.415780645552286e-06	2.8530080378547442e-08	2.670127668406444e-08	7.809760460705835e-09	5.502982259751675e-08	7.109125578790572e-07	6.446092628144485e-07	9.146191286199663e-08	1.4335472882680352e-06	0.9598683690949756	0.040131630905022
655	C	C->A	A	sub_3p1	True	False	wt_only_no_control	negative_binomial_sub_3p1_type_context_shared_spline_wt_only	0	3524	0	11976	9.22542214244558e-06	9.088337920992497e-06	5.825621891821574e-06	1.299606575108423e-05	0.0	0.0	0.0	0.0	9.22542214244558e-06	9.088337920992497e-06	5.825621891821574e-06	1.299606575108423e-05	1.0	0.0
655	C	C->G	A	sub_3p1	True	True	joint_control_wt	negative_binomial_sub_3p1_type_context_shared_spline_joint_control_wt	0	3524	0	11976	1.199816309363086e-06	1.1583144846956305e-06	6.253250222926452e-07	1.888144807663388e-06	2.7119511811695064e-08	1.8733591248680356e-08	6.012687355004078e-11	8.231172260135145e-08	1.2269358211747783e-06	1.185796611069057e-06	6.559257571755525e-07	1.9263114759280698e-06	0.977896552253462	0.0221034477465401
655	C	C->T	A	sub_3p1	True	True	joint_control_wt	negative_binomial_sub_3p1_type_context_shared_spline_joint_control_wt	1	3524	0	11976	1.7108812978075172e-05	1.685430595429075e-05	1.0735641946822947e-05	2.368856386300858e-05	4.9439753651923e-06	4.924252723124512e-06	3.972164176515273e-06	5.936461778829401e-06	2.205278834326744e-05	2.1819878219570612e-05	1.5604090052040357e-05	2.853002636916322e-05	0.775811779978307	0.2241882200216944
655	C	deletion	.	indel_no_context	False	False	wt_only_no_control	negative_binomial_deletion_spline_wt_only	0	3524	0	11976	2.969056405016878e-06	2.805263555478435e-06	9.703505610179255e-07	5.264723722901798e-06	0.0	0.0	0.0	0.0	2.969056405016878e-06	2.805263555478435e-06	9.703505610179255e-07	5.264723722901798e-06	1.0	0.0
655	C	insertion	.	indel_no_context	False	True	joint_control_wt	negative_binomial_insertion_spline_joint_control_wt	0	3524	0	11976	6.821392490970104e-07	6.144092119439046e-07	7.765120331257901e-08	1.4164214743610434e-06	2.8530080378547442e-08	2.670127668406444e-08	7.809760460705835e-09	5.502982259751675e-08	7.106693294755597e-07	6.441835234129526e-07	9.570543010336988e-08	1.436577540561613e-06	0.9598546339412128	0.0401453660587847
656	A	A->C	T	sub_3p1	True	True	joint_control_wt	negative_binomial_sub_3p1_type_context_shared_spline_joint_control_wt	0	3524	0	11976	2.2235072635455245e-06	2.1682287740840357e-06	1.2552318826430398e-06	3.2690102678746696e-06	1.367821372053599e-07	1.3183247647576858e-07	5.9504377740557206e-08	2.235945241171283e-07	2.3602894007508885e-06	2.3072268235218317e-06	1.389395251421543e-06	3.4011037461886382e-06	0.9420485737207271	0.057951426279271
656	A	A->G	T	sub_3p1	True	True	joint_control_wt	negative_binomial_sub_3p1_type_context_shared_spline_joint_control_wt	0	3524	0	11976	6.6977866384532826e-06	6.564861050171587e-06	4.216570005028002e-06	9.527805630719785e-06	1.263851028740076e-06	1.2569659068596772e-06	9.676924600637183e-07	1.5711244349570005e-06	7.96163766719334e-06	7.814697755403198e-06	5.449820311590667e-06	1.0803918449730574e-05	0.8412574043719835	0.1587425956280189
656	A	A->T	T	sub_3p1	True	True	joint_control_wt	negative_binomial_sub_3p1_type_context_shared_spline_joint_control_wt	0	3524	0	11976	2.0755938310889065e-06	2.0228958436943824e-06	1.153144598857358e-06	3.042599367978111e-06	2.9328299149026592e-08	2.4357011467549926e-08	8.13603215941959e-10	7.025369979790834e-08	2.104922130237933e-06	2.0496716577555136e-06	1.1852626794744923e-06	3.0753500144413257e-06	0.9860668008912468	0.0139331991087534
656	A	deletion	.	indel_no_context	False	False	wt_only_no_control	negative_binomial_deletion_spline_wt_only	0	3524	0	11976	2.978202786551393e-06	2.8132010173034684e-06	9.588836822567996e-07	5.262255092551571e-06	0.0	0.0	0.0	0.0	2.978202786551393e-06	2.8132010173034684e-06	9.588836822567996e-07	5.262255092551571e-06	1.0	0.0
656	A	insertion	.	indel_no_context	False	True	joint_control_wt	negative_binomial_insertion_spline_joint_control_wt	0	3524	0	11976	6.818986390672196e-07	6.140992017664176e-07	7.751009323780097e-08	1.4160574766524153e-06	2.8530080378547442e-08	2.670127668406444e-08	7.809760460705835e-09	5.502982259751675e-08	7.104287194457668e-07	6.441708410818502e-07	9.529618402231937e-08	1.43398891076235e-06	0.9598410373938646	0.0401589626061357
657	T	T->A	G	sub_3p1	True	True	joint_control_wt	negative_binomial_sub_3p1_type_context_shared_spline_joint_control_wt	0	3524	0	11976	7.102247680502728e-06	6.986227254917198e-06	4.21794712570626e-06	1.0127688990182196e-05	6.83630117635209e-08	6.0150047051464e-08	6.425788312163918e-09	1.5116493151685408e-07	7.170610692266259e-06	7.0542385547560955e-06	4.284773589245941e-06	1.0171899187237952e-05	0.9904662218188386	0.00953377818116
657	T	T->C	G	sub_3p1	True	True	joint_control_wt	negative_binomial_sub_3p1_type_context_shared_spline_joint_control_wt	0	3524	0	11976	5.924352139541207e-06	5.806548647221665e-06	3.535844975784238e-06	8.520549562273586e-06	1.110795902345684e-06	1.103317769149428e-06	7.867477937649421e-07	1.4430154984910516e-06	7.035148041886898e-06	6.9187707029327175e-06	4.638730365729272e-06	9.631927159646716e-06	0.8421076719733444	0.1578923280266548
657	T	T->G	G	sub_3p1	True	True	joint_control_wt	negative_binomial_sub_3p1_type_context_shared_spline_joint_control_wt	0	3524	0	11976	1.5827600461176652e-06	1.5332468689241114e-06	8.325907720635295e-07	2.400222245913309e-06	6.864380968495654e-08	5.976043680595851e-08	7.931187979240298e-09	1.5327067816923633e-07	1.6514038558026174e-06	1.605957243060634e-06	9.130612739725812e-07	2.4951755662350787e-06	0.9584330571569424	0.0415669428430601
657	T	deletion	.	indel_no_context	False	False	wt_only_no_control	negative_binomial_deletion_spline_wt_only	0	3524	0	11976	2.987403054418633e-06	2.8230747899131448e-06	9.69825836961007e-07	5.281529938174541e-06	0.0	0.0	0.0	0.0	2.987403054418633e-06	2.8230747899131448e-06	9.69825836961007e-07	5.281529938174541e-06	1.0	0.0
657	T	insertion	.	indel_no_context	False	True	joint_control_wt	negative_binomial_insertion_spline_joint_control_wt	0	3524	0	11976	6.81660668939393e-07	6.136774576253985e-07	7.686708601680196e-08	1.4149922842039403e-06	2.8530080378547442e-08	2.670127668406444e-08	7.809760460705835e-09	5.502982259751675e-08	7.101907493179411e-07	6.440245059438265e-07	9.601498522244893e-08	1.434197513118796e-06	0.9598275809619484	0.0401724190380505
658	G	G->A	CA	ga_3p2	True	True	joint_control_wt	negative_binomial_ga_3p2_aa_ga_shared_splines_joint_control_wt	0	3524	0	11976	0.0001156616808768	0.0001147593662938	8.682634312572312e-05	0.000147221973141	3.626702516723222e-06	3.6207398187019626e-06	3.0037383721351856e-06	4.324524099793731e-06	0.0001192883833935	0.0001184148711031	9.05336665554633e-05	0.0001509448891252	0.9695971861337191	0.0304028138662797
658	G	G->C	C	sub_3p1	True	True	joint_control_wt	negative_binomial_sub_3p1_type_context_shared_spline_joint_control_wt	0	3524	0	11976	3.2052511771615375e-06	3.121136045956473e-06	1.6881665559406605e-06	4.819218745712865e-06	6.574086320554791e-08	5.7624486928565225e-08	4.027514469068127e-09	1.451593402557584e-07	3.2709920403671007e-06	3.187293172136072e-06	1.84169666838973e-06	4.965420584173384e-06	0.9799018577867938	0.0200981422132014
658	G	G->T	C	sub_3p1	True	False	wt_only_no_control	negative_binomial_sub_3p1_type_context_shared_spline_wt_only	0	3524	0	11976	5.717880434274845e-06	5.606537690514185e-06	3.2735526107398106e-06	8.303853367881293e-06	0.0	0.0	0.0	0.0	5.717880434274845e-06	5.606537690514185e-06	3.2735526107398106e-06	8.303853367881293e-06	1.0	0.0
658	G	deletion	.	indel_no_context	False	False	wt_only_no_control	negative_binomial_deletion_spline_wt_only	0	3524	0	11976	2.9966575564981717e-06	2.831367607329427e-06	9.554525367154985e-07	5.277349235992519e-06	0.0	0.0	0.0	0.0	2.9966575564981717e-06	2.831367607329427e-06	9.554525367154985e-07	5.277349235992519e-06	1.0	0.0
658	G	insertion	.	indel_no_context	False	True	joint_control_wt	negative_binomial_insertion_spline_joint_control_wt	0	3524	0	11976	6.81425360136153e-07	6.137112170485461e-07	7.483477329330794e-08	1.4120318149266538e-06	2.8530080378547442e-08	2.670127668406444e-08	7.809760460705835e-09	5.502982259751675e-08	7.099554405146987e-07	6.443005187152959e-07	9.617400014534045e-08	1.434398033380368e-06	0.9598142661490668	0.0401857338509356
659	C	C->A	A	sub_3p1	True	False	wt_only_no_control	negative_binomial_sub_3p1_type_context_shared_spline_wt_only	0	3524	0	11976	9.217681312668783e-06	9.079637128967468e-06	5.826601436644702e-06	1.2978909059434056e-05	0.0	0.0	0.0	0.0	9.217681312668783e-06	9.079637128967468e-06	5.826601436644702e-06	1.2978909059434056e-05	1.0	0.0
659	C	C->G	A	sub_3p1	True	True	joint_control_wt	negative_binomial_sub_3p1_type_context_shared_spline_joint_control_wt	0	3524	0	11976	1.1988186853242184e-06	1.158083393667062e-06	6.223315290758451e-07	1.8828171999705645e-06	2.7119511811695064e-08	1.8733591248680356e-08	6.012687355004078e-11	8.231172260135145e-08	1.2259381971359157e-06	1.1845969572057275e-06	6.242179344744219e-07	1.8902666866646816e-06	0.9778785652693952	0.0221214347306028
659	C	C->T	A	sub_3p1	True	True	joint_control_wt	negative_binomial_sub_3p1_type_context_shared_spline_joint_control_wt	0	3524	1	11976	1.7094532758796706e-05	1.684809767685651e-05	1.0777150151449046e-05	2.3693078551760614e-05	4.9439753651923e-06	4.924252723124512e-06	3.972164176515273e-06	5.936461778829401e-06	2.203850812398904e-05	2.181291954572805e-05	1.5616437602400047e-05	2.8523252534267912e-05	0.7756665134782518	0.2243334865217467
659	C	deletion	.	indel_no_context	False	False	wt_only_no_control	negative_binomial_deletion_spline_wt_only	0	3524	0	11976	3.0059666430212897e-06	2.840877923138372e-06	9.613938065592078e-07	5.290359579496942e-06	0.0	0.0	0.0	0.0	3.0059666430212897e-06	2.840877923138372e-06	9.613938065592078e-07	5.290359579496942e-06	1.0	0.0
659	C	insertion	.	indel_no_context	False	True	joint_control_wt	negative_binomial_insertion_spline_joint_control_wt	0	3524	0	11976	6.811927339709902e-07	6.137712569967908e-07	7.468855012924768e-08	1.4111091410438938e-06	2.8530080378547442e-08	2.670127668406444e-08	7.809760460705835e-09	5.502982259751675e-08	7.09722814349538e-07	6.444443478673797e-07	1.0035569426760153e-07	1.4386472426314331e-06	0.9598010944530568	0.0401989055469427
660	A	A->C	G	sub_3p1	True	True	joint_control_wt	negative_binomial_sub_3p1_type_context_shared_spline_joint_control_wt	0	3524	0	11976	3.0366414574343155e-06	2.980059918910532e-06	1.8114504149377977e-06	4.395819980546101e-06	1.367821372053599e-07	1.3183247647576858e-07	5.9504377740557206e-08	2.235945241171283e-07	3.1734235946396854e-06	3.1157842178001803e-06	1.950416714605783e-06	4.5477546899099634e-06	0.95689761132538	0.0431023886746169
660	A	A->G	G	sub_3p1	True	True	joint_control_wt	negative_binomial_sub_3p1_type_context_shared_spline_joint_control_wt	0	3524	0	11976	1.0627105357644531e-05	1.0468888630493145e-05	6.70577861029645e-06	1.4733419406311592e-05	1.263851028740076e-06	1.2569659068596772e-06	9.676924600637183e-07	1.5711244349570005e-06	1.1890956386384592e-05	1.1724902627092786e-05	8.08595921466155e-06	1.6148663559103564e-05	0.8937132567244804	0.106286743275521
660	A	A->T	G	sub_3p1	True	True	joint_control_wt	negative_binomial_sub_3p1_type_context_shared_spline_joint_control_wt	0	3524	0	11976	2.2566401272960013e-06	2.21379021396969e-06	1.2875284463508838e-06	3.3057178155228123e-06	2.9328299149026592e-08	2.4357011467549926e-08	8.13603215941959e-10	7.025369979790834e-08	2.2859684264450267e-06	2.2392975180123925e-06	1.2978942722535416e-06	3.313681422440321e-06	0.9871702956131224	0.0128297043868781
660	A	deletion	.	indel_no_context	False	False	wt_only_no_control	negative_binomial_deletion_spline_wt_only	0	3524	0	11976	3.0153306665630933e-06	2.849399363712221e-06	9.610455128249795e-07	5.301474618323241e-06	0.0	0.0	0.0	0.0	3.0153306665630933e-06	2.849399363712221e-06	9.610455128249795e-07	5.301474618323241e-06	1.0	0.0
660	A	insertion	.	indel_no_context	False	True	joint_control_wt	negative_binomial_insertion_spline_joint_control_wt	0	3524	0	11976	6.809628116448633e-07	6.13587813822765e-07	7.472768133698802e-08	1.4102548362572066e-06	2.8530080378547442e-08	2.670127668406444e-08	7.809760460705835e-09	5.502982259751675e-08	7.094928920234121e-07	6.443228637621053e-07	1.0193087057368147e-07	1.4381927202869029e-06	0.959788067365716	0.0402119326342821
661	G	G->A	GG	ga_3p2	True	True	joint_control_wt	negative_binomial_ga_3p2_aa_ga_shared_splines_joint_control_wt	0	3524	0	11976	8.52915680090069e-05	8.466448233986429e-05	6.288074076994112e-05	0.0001104934054049	3.626702516723222e-06	3.6207398187019626e-06	3.0037383721351856e-06	4.324524099793731e-06	8.891827052573057e-05	8.829819548322675e-05	6.591827457838028e-05	0.0001134815256115	0.9592130785351456	0.0407869214648495
661	G	G->C	G	sub_3p1	True	True	joint_control_wt	negative_binomial_sub_3p1_type_context_shared_spline_joint_control_wt	0	3524	0	11976	3.541398378559677e-06	3.455174637330789e-06	2.083561660233396e-06	5.292697351012786e-06	6.574086320554791e-08	5.7624486928565225e-08	4.027514469068127e-09	1.451593402557584e-07	3.6071392417652224e-06	3.5247682820101403e-06	2.05750328516076e-06	5.268893570525004e-06	0.9817747919336284	0.0182252080663723
661	G	G->T	G	sub_3p1	True	False	wt_only_no_control	negative_binomial_sub_3p1_type_context_shared_spline_wt_only	0	3524	0	11976	5.9337027028470434e-06	5.830258161428914e-06	3.576100261271449e-06	8.412975445732427e-06	0.0	0.0	0.0	0.0	5.9337027028470434e-06	5.830258161428914e-06	3.576100261271449e-06	8.412975445732427e-06	1.0	0.0
661	G	deletion	.	indel_no_context	False	False	wt_only_no_control	negative_binomial_deletion_spline_wt_only	0	3524	0	11976	3.0247499820345253e-06	2.8583113701910345e-06	1.081991923184028e-06	5.429351767595883e-06	0.0	0.0	0.0	0.0	3.0247499820345253e-06	2.8583113701910345e-06	1.081991923184028e-06	5.429351767595883e-06	1.0	0.0
661	G	insertion	.	indel_no_context	False	True	joint_control_wt	negative_binomial_insertion_spline_joint_control_wt	0	3524	0	11976	6.80735614242842e-07	6.135347925350545e-07	7.473672363700577e-08	1.4084381848470803e-06	2.8530080378547442e-08	2.670127668406444e-08	7.809760460705835e-09	5.502982259751675e-08	7.0926569462139e-07	6.436410526733542e-07	1.0096679254083969e-07	1.437296483663282e-06	0.9597751863724672	0.040224813627532
662	G	G->A	GC	ga_3p2	True	True	joint_control_wt	negative_binomial_ga_3p2_aa_ga_shared_splines_joint_control_wt	0	3524	0	11976	6.503221374224359e-05	6.39478752197021e-05	4.322753345301319e-05	8.875568600198261e-05	3.626702516723222e-06	3.6207398187019626e-06	3.0037383721351856e-06	4.324524099793731e-06	6.86589162589666e-05	6.754463299378476e-05	4.769461993958124e-05	9.315413882700456e-05	0.9471779819092414	0.0528220180907616
662	G	G->C	G	sub_3p1	True	True	joint_control_wt	negative_binomial_sub_3p1_type_context_shared_spline_joint_control_wt	0	3524	0	11976	3.5407806995948298e-06	3.454432990830848e-06	2.0818718819052206e-06	5.290004371570448e-06	6.574086320554791e-08	5.7624486928565225e-08	4.027514469068127e-09	1.451593402557584e-07	3.6065215628003616e-06	3.5238475750104587e-06	2.063456490672505e-06	5.271135864383006e-06	0.9817716705526957	0.0182283294473087
662	G	G->T	G	sub_3p1	True	False	wt_only_no_control	negative_binomial_sub_3p1_type_context_shared_spline_wt_only	0	3524	0	11976	5.932662188684692e-06	5.829726853614421e-06	3.577179713971878e-06	8.414044883138843e-06	0.0	0.0	0.0	0.0	5.932662188684692e-06	5.829726853614421e-06	3.577179713971878e-06	8.414044883138843e-06	1.0	0.0
662	G	deletion	.	indel_no_context	False	False	wt_only_no_control	negative_binomial_deletion_spline_wt_only	0	3524	0	11976	3.0342249466740876e-06	2.868975209122741e-06	1.0907261205650668e-06	5.4461283884172504e-06	0.0	0.0	0.0	0.0	3.0342249466740876e-06	2.868975209122741e-06	1.0907261205650668e-06	5.4461283884172504e-06	1.0	0.0
662	G	insertion	.	indel_no_context	False	True	joint_control_wt	negative_binomial_insertion_spline_joint_control_wt	0	3524	0	11976	6.805111627308106e-07	6.132070827509313e-07	7.48062442598723e-08	1.4085470311017797e-06	2.8530080378547442e-08	2.670127668406444e-08	7.809760460705835e-09	5.502982259751675e-08	7.090412431093612e-07	6.432287481787579e-07	9.651006145092596e-08	1.4329511651190997e-06	0.9597624529520492	0.0402375470479465
663	G	G->A	OTHER	ga_3p2	True	True	joint_control_wt	negative_binomial_ga_3p2_aa_ga_shared_splines_joint_control_wt	0	3524	0	11976	4.214849018659421e-05	4.169318036268648e-05	3.101846262713323e-05	5.4777239596182386e-05	3.626702516723222e-06	3.6207398187019626e-06	3.0037383721351856e-06	4.324524099793731e-06	4.5775192703317416e-05	4.531161973491726e-05	3.458602829099597e-05	5.8292475843715224e-05	0.920771441854348	0.0792285581456522
663	G	G->C	C	sub_3p1	True	True	joint_control_wt	negative_binomial_sub_3p1_type_context_shared_spline_joint_control_wt	0	3524	0	11976	3.2023459730186877e-06	3.117813100417687e-06	1.6807661228993315e-06	4.805937692504927e-06	6.574086320554791e-08	5.7624486928565225e-08	4.027514469068127e-09	1.451593402557584e-07	3.268086836224241e-06	3.183061041322557e-06	1.7810034445366904e-06	4.8999287534260405e-06	0.979883991307432	0.0201160086925661
663	G	G->T	C	sub_3p1	True	False	wt_only_no_control	negative_binomial_sub_3p1_type_context_shared_spline_wt_only	0	3524	0	11976	5.712666195799114e-06	5.599092513283938e-06	3.388375419060538e-06	8.41894312492431e-06	0.0	0.0	0.0	0.0	5.712666195799114e-06	5.599092513283938e-06	3.388375419060538e-06	8.41894312492431e-06	1.0	0.0
663	G	deletion	.	indel_no_context	False	False	wt_only_no_control	negative_binomial_deletion_spline_wt_only	0	3524	0	11976	3.0437559200398387e-06	2.8797900745013335e-06	1.1096565019486523e-06	5.471789469149994e-06	0.0	0.0	0.0	0.0	3.0437559200398387e-06	2.8797900745013335e-06	1.1096565019486523e-06	5.471789469149994e-06	1.0	0.0
663	G	insertion	.	indel_no_context	False	True	joint_control_wt	negative_binomial_insertion_spline_joint_control_wt	0	3524	0	11976	6.802894779522893e-07	6.12765221839631e-07	7.32219491543458e-08	1.406805536340997e-06	2.8530080378547442e-08	2.670127668406444e-08	7.809760460705835e-09	5.502982259751675e-08	7.088195583308422e-07	6.426147296029683e-07	9.67947241422306e-08	1.4321898478603345e-06	0.959749868576233	0.0402501314237593
664	C	C->A	C	sub_3p1	True	False	wt_only_no_control	negative_binomial_sub_3p1_type_context_shared_spline_wt_only	0	3524	1	11976	8.30776739192661e-06	8.146322502770586e-06	4.756046090413391e-06	1.1908549425596916e-05	0.0	0.0	0.0	0.0	8.30776739192661e-06	8.146322502770586e-06	4.756046090413391e-06	1.1908549425596916e-05	1.0	0.0
664	C	C->G	C	sub_3p1	True	True	joint_control_wt	negative_binomial_sub_3p1_type_context_shared_spline_joint_control_wt	0	3524	0	11976	1.0596269279257538e-06	1.0322170348121206e-06	5.545058322993845e-07	1.6105261944270846e-06	2.7119511811695064e-08	1.8733591248680356e-08	6.012687355004078e-11	8.231172260135145e-08	1.0867464397374573e-06	1.0572052634916742e-06	5.656459546774692e-07	1.6283517372458963e-06	0.9750452259882672	0.024954774011725
664	C	C->T	C	sub_3p1	True	True	joint_control_wt	negative_binomial_sub_3p1_type_context_shared_spline_joint_control_wt	0	3524	0	11976	1.2913379138811636e-05	1.270246848103031e-05	7.776096038139506e-06	1.8510919975706208e-05	4.9439753651923e-06	4.924252723124512e-06	3.972164176515273e-06	5.936461778829401e-06	1.7857354504003913e-05	1.762074069793264e-05	1.2822123416935595e-05	2.3497932121493007e-05	0.7231406609481962	0.2768593390518052
664	C	deletion	.	indel_no_context	False	False	wt_only_no_control	negative_binomial_deletion_spline_wt_only	0	3524	0	11976	3.0533432640010388e-06	2.890166452749857e-06	1.1186365029394026e-06	5.487689319849297e-06	0.0	0.0	0.0	0.0	3.0533432640010388e-06	2.890166452749857e-06	1.1186365029394026e-06	5.487689319849297e-06	1.0	0.0
664	C	insertion	.	indel_no_context	False	True	joint_control_wt	negative_binomial_insertion_spline_joint_control_wt	0	3524	0	11976	6.800705806252632e-07	6.125781699951427e-07	7.430492751483507e-08	1.4075810365021293e-06	2.8530080378547442e-08	2.670127668406444e-08	7.809760460705835e-09	5.502982259751675e-08	7.086006610038093e-07	6.421516793347475e-07	9.26272935648303e-08	1.4271699540916614e-06	0.959737434709516	0.040262565290486
665	C	C->A	T	sub_3p1	True	False	wt_only_no_control	negative_binomial_sub_3p1_type_context_shared_spline_wt_only	0	3524	0	11976	1.0076068677740374e-05	9.88009059684566e-06	6.286686057603016e-06	1.4594457845670484e-05	0.0	0.0	0.0	0.0	1.0076068677740374e-05	9.88009059684566e-06	6.286686057603016e-06	1.4594457845670484e-05	1.0	0.0
665	C	C->G	T	sub_3p1	True	True	joint_control_wt	negative_binomial_sub_3p1_type_context_shared_spline_joint_control_wt	0	3524	0	11976	1.0594691424708689e-06	1.0315116529630128e-06	5.555673961716691e-07	1.6110087940310508e-06	2.7119511811695064e-08	1.8733591248680356e-08	6.012687355004078e-11	8.231172260135145e-08	1.0865886542825592e-06	1.0571182924203205e-06	5.597289889686894e-07	1.6220572729671076e-06	0.9750416022615324	0.0249583977384719
665	C	C->T	T	sub_3p1	True	True	joint_control_wt	negative_binomial_sub_3p1_type_context_shared_spline_joint_control_wt	0	3524	0	11976	1.517712606729833e-05	1.4885701782836925e-05	9.171649685741116e-06	2.1691485311737293e-05	4.9439753651923e-06	4.924252723124512e-06	3.972164176515273e-06	5.936461778829401e-06	2.012110143249072e-05	1.9834860956040286e-05	1.4411336049951207e-05	2.679910542986566e-05	0.7542890292671025	0.245710970732893
665	C	deletion	.	indel_no_context	False	False	wt_only_no_control	negative_binomial_deletion_spline_wt_only	0	3524	0	11976	3.062987342729878e-06	2.9000190296090113e-06	1.0958033668826031e-06	5.4746350854773905e-06	0.0	0.0	0.0	0.0	3.062987342729878e-06	2.9000190296090113e-06	1.0958033668826031e-06	5.4746350854773905e-06	1.0	0.0
665	C	insertion	.	indel_no_context	False	True	joint_control_wt	negative_binomial_insertion_spline_joint_control_wt	0	3524	0	11976	6.798544913391026e-07	6.122675371376478e-07	8.147177735278929e-08	1.4136505675836356e-06	2.8530080378547442e-08	2.670127668406444e-08	7.809760460705835e-09	5.502982259751675e-08	7.083845717176496e-07	6.419427315262453e-07	9.65929192344642e-08	1.430256749528257e-06	0.9597251528087788	0.0402748471912218
666	T	T->A	A	sub_3p1	True	True	joint_control_wt	negative_binomial_sub_3p1_type_context_shared_spline_joint_control_wt	0	3524	0	11976	5.316247437733014e-06	5.212566901646935e-06	3.2641373826079135e-06	7.583398451546676e-06	6.83630117635209e-08	6.0150047051464e-08	6.425788312163918e-09	1.5116493151685408e-07	5.384610449496538e-06	5.276746512534853e-06	3.2820957813603944e-06	7.605313913293726e-06	0.987304000464896	0.0126959995351033
666	T	T->C	A	sub_3p1	True	True	joint_control_wt	negative_binomial_sub_3p1_type_context_shared_spline_joint_control_wt	0	3524	0	11976	5.293789617555382e-06	5.201313405511936e-06	3.2398319365152443e-06	7.58453240029555e-06	1.110795902345684e-06	1.103317769149428e-06	7.867477937649421e-07	1.4430154984910516e-06	6.404585519901085e-06	6.3219226493444e-06	4.334325042935416e-06	8.691756688419631e-06	0.8265624061238457	0.1734375938761513
666	T	T->G	A	sub_3p1	True	True	joint_control_wt	negative_binomial_sub_3p1_type_context_shared_spline_joint_control_wt	0	3524	0	11976	1.3592480989287028e-06	1.3289239166588832e-06	7.74045490135427e-07	1.952227349995672e-06	6.864380968495654e-08	5.976043680595851e-08	7.931187979240298e-09	1.5327067816923633e-07	1.427891908613661e-06	1.3993933007324173e-06	8.564133313199017e-07	2.040484075942697e-06	0.9519264663726512	0.0480735336273477
666	T	deletion	.	indel_no_context	False	False	wt_only_no_control	negative_binomial_deletion_spline_wt_only	0	3524	0	11976	3.0726885226931083e-06	2.9102683910972785e-06	1.0979193220522282e-06	5.4823326897246175e-06	0.0	0.0	0.0	0.0	3.0726885226931083e-06	2.9102683910972785e-06	1.0979193220522282e-06	5.4823326897246175e-06	1.0	0.0
666	T	insertion	.	indel_no_context	False	True	joint_control_wt	negative_binomial_insertion_spline_joint_control_wt	0	3524	0	11976	6.796412305515651e-07	6.118437354586509e-07	7.933498713707838e-08	1.4103366547934391e-06	2.8530080378547442e-08	2.670127668406444e-08	7.809760460705835e-09	5.502982259751675e-08	7.081713109301161e-07	6.417907967508285e-07	1.0036455511525649e-07	1.4325053409848386e-06	0.959713024323056	0.0402869756769387
667	A	A->C	T	sub_3p1	True	True	joint_control_wt	negative_binomial_sub_3p1_type_context_shared_spline_joint_control_wt	0	3524	0	11976	2.219206449585777e-06	2.163445509147587e-06	1.2799386903330895e-06	3.2830242372187893e-06	1.367821372053599e-07	1.3183247647576858e-07	5.9504377740557206e-08	2.235945241171283e-07	2.3559885867911507e-06	2.302717517795307e-06	1.3815098163258469e-06	3.380357820528486e-06	0.9419427844547964	0.0580572155451978
667	A	A->G	T	sub_3p1	True	True	joint_control_wt	negative_binomial_sub_3p1_type_context_shared_spline_joint_control_wt	0	3524	0	11976	6.684698483967181e-06	6.551823198585859e-06	4.18918258174377e-06	9.477806033338531e-06	1.263851028740076e-06	1.2569659068596772e-06	9.676924600637183e-07	1.5711244349570005e-06	7.948549512707284e-06	7.805929259467868e-06	5.364336204627871e-06	1.0683080019568196e-05	0.8409960173589415	0.1590039826410551
667	A	A->T	T	sub_3p1	True	True	joint_control_wt	negative_binomial_sub_3p1_type_context_shared_spline_joint_control_wt	0	3524	0	11976	2.0715578299416156e-06	2.0192545613507615e-06	1.1674493801764266e-06	3.0517793763792106e-06	2.9328299149026592e-08	2.4357011467549926e-08	8.13603215941959e-10	7.025369979790834e-08	2.1008861290906436e-06	2.046422064294402e-06	1.1739980183922988e-06	3.0546579450018363e-06	0.986040033896686	0.0139599661033133
667	A	deletion	.	indel_no_context	False	False	wt_only_no_control	negative_binomial_deletion_spline_wt_only	0	3524	0	11976	3.0824471726435387e-06	2.920552230381991e-06	1.1019530068025089e-06	5.492126830552608e-06	0.0	0.0	0.0	0.0	3.0824471726435387e-06	2.920552230381991e-06	1.1019530068025089e-06	5.492126830552608e-06	1.0	0.0
667	A	insertion	.	indel_no_context	False	True	joint_control_wt	negative_binomial_insertion_spline_joint_control_wt	0	3524	0	11976	6.794308185858438e-07	6.113008114665827e-07	7.94411424062094e-08	1.408439857979566e-06	2.8530080378547442e-08	2.670127668406444e-08	7.809760460705835e-09	5.502982259751675e-08	7.07960898964391e-07	6.414383685903022e-07	9.417053983805249e-08	1.425921910982067e-06	0.9597010506932216	0.0402989493067786
668	T	T->A	T	sub_3p1	True	True	joint_control_wt	negative_binomial_sub_3p1_type_context_shared_spline_joint_control_wt	0	3524	0	11976	7.692551539761724e-06	7.529300666638263e-06	4.717756693607063e-06	1.1142622218337712e-05	6.83630117635209e-08	6.0150047051464e-08	6.425788312163918e-09	1.5116493151685408e-07	7.760914551525252e-06	7.585201970840901e-06	4.746584593223212e-06	1.1157202386037205e-05	0.991191371672802	0.008808628327197
668	T	T->C	T	sub_3p1	True	True	joint_control_wt	negative_binomial_sub_3p1_type_context_shared_spline_joint_control_wt	0	3524	0	11976	7.594078095018991e-06	7.447293071631277e-06	4.784713772428738e-06	1.1013059894610572e-05	1.110795902345684e-06	1.103317769149428e-06	7.867477937649421e-07	1.4430154984910516e-06	8.704873997364725e-06	8.585952132377564e-06	5.83878570446028e-06	1.2015252942207e-05	0.8723937988439566	0.1276062011560375
668	T	T->G	T	sub_3p1	True	True	joint_control_wt	negative_binomial_sub_3p1_type_context_shared_spline_joint_control_wt	0	3524	0	11976	1.3588864872530376e-06	1.328876044948319e-06	7.930738730534015e-07	1.9698247956402066e-06	6.864380968495654e-08	5.976043680595851e-08	7.931187979240298e-09	1.5327067816923633e-07	1.4275302969379957e-06	1.3988301729370508e-06	8.561062093150164e-07	2.03729214413465e-06	0.9519142887319474	0.0480857112680516
668	T	deletion	.	indel_no_context	False	False	wt_only_no_control	negative_binomial_deletion_spline_wt_only	0	3524	0	11976	3.092263663611469e-06	2.9308185057532567e-06	1.1162040442296466e-06	5.515558708877144e-06	0.0	0.0	0.0	0.0	3.092263663611469e-06	2.9308185057532567e-06	1.1162040442296466e-06	5.515558708877144e-06	1.0	0.0
668	T	insertion	.	indel_no_context	False	True	joint_control_wt	negative_binomial_insertion_spline_joint_control_wt	0	3524	0	11976	6.792232756276732e-07	6.104406001440178e-07	7.46477238231583e-08	1.403399633618108e-06	2.8530080378547442e-08	2.670127668406444e-08	7.809760460705835e-09	5.502982259751675e-08	7.077533560062196e-07	6.414232032022017e-07	9.994554865592129e-08	1.429399639877906e-06	0.9596892333516596	0.0403107666483417
669	T	T->A	G	sub_3p1	True	True	joint_control_wt	negative_binomial_sub_3p1_type_context_shared_spline_joint_control_wt	0	3524	0	11976	7.0883085204927105e-06	6.97692830888352e-06	4.350363997507624e-06	1.0232298436217383e-05	6.83630117635209e-08	6.0150047051464e-08	6.425788312163918e-09	1.5116493151685408e-07	7.156671532256222e-06	7.047314932964183e-06	4.406225119290218e-06	1.0265632213808077e-05	0.9904476527313866	0.0095523472686147
669	T	T->C	G	sub_3p1	True	True	joint_control_wt	negative_binomial_sub_3p1_type_context_shared_spline_joint_control_wt	0	3524	0	11976	5.912586179165243e-06	5.799109143679927e-06	3.4981159760918048e-06	8.436230359287667e-06	1.110795902345684e-06	1.103317769149428e-06	7.867477937649421e-07	1.4430154984910516e-06	7.023382081510884e-06	6.911106255670747e-06	4.644061955850462e-06	9.603678150327458e-06	0.8418431619618388	0.1581568380381674
669	T	T->G	G	sub_3p1	True	True	joint_control_wt	negative_binomial_sub_3p1_type_context_shared_spline_joint_control_wt	0	3524	0	11976	1.579652923915438e-06	1.532283983785454e-06	8.412359575792909e-07	2.4044499619089185e-06	6.864380968495654e-08	5.976043680595851e-08	7.931187979240298e-09	1.5327067816923633e-07	1.6482967336003993e-06	1.6019575736133474e-06	8.968132369233762e-07	2.476081461864451e-06	0.95835470138012	0.041645298619877
669	T	deletion	.	indel_no_context	False	False	wt_only_no_control	negative_binomial_deletion_spline_wt_only	0	3524	0	11976	3.1021383688961615e-06	2.9409449731850395e-06	1.1207733677175383e-06	5.532525208894633e-06	0.0	0.0	0.0	0.0	3.1021383688961615e-06	2.9409449731850395e-06	1.1207733677175383e-06	5.532525208894633e-06	1.0	0.0
669	T	insertion	.	indel_no_context	False	True	joint_control_wt	negative_binomial_insertion_spline_joint_control_wt	0	3524	0	11976	6.790186217225155e-07	6.108392839377235e-07	7.965783398771408e-08	1.4059806221920082e-06	2.8530080378547442e-08	2.670127668406444e-08	7.809760460705835e-09	5.502982259751675e-08	7.075487021010621e-07	6.412122424711397e-07	1.0003332358923953e-07	1.4278484614273906e-06	0.9596775737220254	0.0403224262779756
670	G	G->A	CA	ga_3p2	True	True	joint_control_wt	negative_binomial_ga_3p2_aa_ga_shared_splines_joint_control_wt	0	3524	0	11976	0.0001164959285715	0.0001155948893774	8.684138494083855e-05	0.0001475009821918	3.626702516723222e-06	3.6207398187019626e-06	3.0037383721351856e-06	4.324524099793731e-06	0.0001201226310882	0.0001191961730789	9.05786701770602e-05	0.0001511959123214	0.9698083326691528	0.0301916673308478
670	G	G->C	C	sub_3p1	True	True	joint_control_wt	negative_binomial_sub_3p1_type_context_shared_spline_joint_control_wt	0	3524	0	11976	3.1993044282258427e-06	3.1158553213052115e-06	1.6769273579998271e-06	4.792760036235544e-06	6.574086320554791e-08	5.7624486928565225e-08	4.027514469068127e-09	1.451593402557584e-07	3.265045291431377e-06	3.179904117020433e-06	1.836079469297868e-06	4.9471918007999715e-06	0.9798652522897426	0.0201347477102614
670	G	G->T	C	sub_3p1	True	False	wt_only_no_control	negative_binomial_sub_3p1_type_context_shared_spline_wt_only	0	3524	0	11976	5.707191276801476e-06	5.590462381280905e-06	3.4221233102930208e-06	8.43540368479316e-06	0.0	0.0	0.0	0.0	5.707191276801476e-06	5.590462381280905e-06	3.4221233102930208e-06	8.43540368479316e-06	1.0	0.0
670	G	deletion	.	indel_no_context	False	False	wt_only_no_control	negative_binomial_deletion_spline_wt_only	0	3524	0	11976	3.112071664056988e-06	2.9494931212063917e-06	1.1271221360556035e-06	5.548946171219695e-06	0.0	0.0	0.0	0.0	3.112071664056988e-06	2.9494931212063917e-06	1.1271221360556035e-06	5.548946171219695e-06	1.0	0.0
670	G	insertion	.	indel_no_context	False	True	joint_control_wt	negative_binomial_insertion_spline_joint_control_wt	0	3524	0	11976	6.788168767728117e-07	6.107581140662518e-07	7.958247328141059e-08	1.4052802785877413e-06	2.8530080378547442e-08	2.670127668406444e-08	7.809760460705835e-09	5.502982259751675e-08	7.073469571513655e-07	6.409108926611365e-07	9.99275290735374e-08	1.4267718725202591e-06	0.9596660732189328	0.0403339267810581
671	C	C->A	A	sub_3p1	True	False	wt_only_no_control	negative_binomial_sub_3p1_type_context_shared_spline_wt_only	0	3524	0	11976	9.20120091198742e-06	9.058674917883388e-06	5.831057227155602e-06	1.2924453926696277e-05	0.0	0.0	0.0	0.0	9.20120091198742e-06	9.058674917883388e-06	5.831057227155602e-06	1.2924453926696277e-05	1.0	0.0
671	C	C->G	A	sub_3p1	True	True	joint_control_wt	negative_binomial_sub_3p1_type_context_shared_spline_joint_control_wt	0	3524	0	11976	1.1967031761082891e-06	1.15513425802462e-06	6.396276127282975e-07	1.8940777244174209e-06	2.7119511811695064e-08	1.8733591248680356e-08	6.012687355004078e-11	8.231172260135145e-08	1.2238226879199829e-06	1.1819680949554362e-06	6.674904321512873e-07	1.9244632859387184e-06	0.9778403259889014	0.0221596740111
671	C	C->T	A	sub_3p1	True	True	joint_control_wt	negative_binomial_sub_3p1_type_context_shared_spline_joint_control_wt	0	3524	1	11976	1.7064182883061774e-05	1.682224448725072e-05	1.072427514108531e-05	2.3623979181630063e-05	4.9439753651923e-06	4.924252723124512e-06	3.972164176515273e-06	5.936461778829401e-06	2.200815824825411e-05	2.178184667694077e-05	1.5986845470360405e-05	2.8802959782086052e-05	0.7753571512243858	0.2246428487756126
671	C	deletion	.	indel_no_context	False	False	wt_only_no_control	negative_binomial_deletion_spline_wt_only	0	3524	0	11976	3.1220639269047285e-06	2.958954589701415e-06	1.0144892725452445e-06	5.445791989409804e-06	0.0	0.0	0.0	0.0	3.1220639269047285e-06	2.958954589701415e-06	1.0144892725452445e-06	5.445791989409804e-06	1.0	0.0
671	C	insertion	.	indel_no_context	False	True	joint_control_wt	negative_binomial_insertion_spline_joint_control_wt	0	3524	0	11976	6.786180605352966e-07	6.108564457692713e-07	7.298948957097503e-08	1.3994931378633516e-06	2.8530080378547442e-08	2.670127668406444e-08	7.809760460705835e-09	5.502982259751675e-08	7.071481409138436e-07	6.405133257025526e-07	9.642468578248701e-08	1.4232525472908469e-06	0.9596547332477212	0.0403452667522793
672	A	A->C	C	sub_3p1	True	True	joint_control_wt	negative_binomial_sub_3p1_type_context_shared_spline_joint_control_wt	0	3524	0	11976	2.582795836994049e-06	2.5158275331169163e-06	1.4271254317714135e-06	3.840436785784417e-06	1.367821372053599e-07	1.3183247647576858e-07	5.9504377740557206e-08	2.235945241171283e-07	2.719577974199415e-06	2.651690197233539e-06	1.5721395241347244e-06	3.987093571170084e-06	0.9497046459035132	0.0502953540964846
672	A	A->G	C	sub_3p1	True	True	joint_control_wt	negative_binomial_sub_3p1_type_context_shared_spline_joint_control_wt	0	3524	0	11976	8.477302042218099e-06	8.338682390608511e-06	5.118697393250244e-06	1.205837658260785e-05	1.263851028740076e-06	1.2569659068596772e-06	9.676924600637183e-07	1.5711244349570005e-06	9.741153070958178e-06	9.596905971114189e-06	6.466413200254724e-06	1.3398139292050407e-05	0.8702565271756106	0.129743472824389
672	A	A->T	C	sub_3p1	True	True	joint_control_wt	negative_binomial_sub_3p1_type_context_shared_spline_joint_control_wt	0	3524	0	11976	1.858615207114716e-06	1.8223408961678464e-06	1.0905267750781746e-06	2.662068036005774e-06	2.9328299149026592e-08	2.4357011467549926e-08	8.13603215941959e-10	7.025369979790834e-08	1.8879435062637373e-06	1.8515011844178763e-06	1.120918806796138e-06	2.6920803096140566e-06	0.9844654784151554	0.0155345215848474
672	A	deletion	.	indel_no_context	False	False	wt_only_no_control	negative_binomial_deletion_spline_wt_only	0	3524	0	11976	3.1321155374926716e-06	2.9673643337232576e-06	1.0173700662461254e-06	5.453572871068419e-06	0.0	0.0	0.0	0.0	3.1321155374926716e-06	2.9673643337232576e-06	1.0173700662461254e-06	5.453572871068419e-06	1.0	0.0
672	A	insertion	.	indel_no_context	False	True	joint_control_wt	negative_binomial_insertion_spline_joint_control_wt	0	3524	0	11976	6.784221926183203e-07	6.108070658350949e-07	7.296544538324174e-08	1.3988058654097044e-06	2.8530080378547442e-08	2.670127668406444e-08	7.809760460705835e-09	5.502982259751675e-08	7.069522729968668e-07	6.402811397504427e-07	9.638443832693772e-08	1.4231395627314863e-06	0.9596435552040824	0.0403564447959189
673	C	C->A	C	sub_3p1	True	False	wt_only_no_control	negative_binomial_sub_3p1_type_context_shared_spline_wt_only	0	3524	0	11976	8.298668002156154e-06	8.140223129034082e-06	4.840697972211803e-06	1.1998900576707982e-05	0.0	0.0	0.0	0.0	8.298668002156154e-06	8.140223129034082e-06	4.840697972211803e-06	1.1998900576707982e-05	1.0	0.0
673	C	C->G	C	sub_3p1	True	True	joint_control_wt	negative_binomial_sub_3p1_type_context_shared_spline_joint_control_wt	0	3524	0	11976	1.0584978760613337e-06	1.029185771950999e-06	5.635384063806122e-07	1.6190299040632127e-06	2.7119511811695064e-08	1.8733591248680356e-08	6.012687355004078e-11	8.231172260135145e-08	1.0856173878730285e-06	1.0557439009804732e-06	6.094241843012323e-07	1.6668734926341656e-06	0.975019272798469	0.0249807272015312
673	C	C->T	C	sub_3p1	True	True	joint_control_wt	negative_binomial_sub_3p1_type_context_shared_spline_joint_control_wt	0	3524	0	11976	1.2899207979612598e-05	1.2678301001523548e-05	7.663378596157828e-06	1.834307625787121e-05	4.9439753651923e-06	4.924252723124512e-06	3.972164176515273e-06	5.936461778829401e-06	1.7843183344804828e-05	1.761679361166323e-05	1.2519883269058115e-05	2.317706587722755e-05	0.7229207776631571	0.2770792223368469
673	C	deletion	.	indel_no_context	False	False	wt_only_no_control	negative_binomial_deletion_spline_wt_only	0	3524	0	11976	3.1422268781075813e-06	2.977906744586006e-06	1.00831918760819e-06	5.454401406229754e-06	0.0	0.0	0.0	0.0	3.1422268781075813e-06	2.977906744586006e-06	1.00831918760819e-06	5.454401406229754e-06	1.0	0.0
673	C	insertion	.	indel_no_context	False	True	joint_control_wt	negative_binomial_insertion_spline_joint_control_wt	0	3524	0	11976	6.782292924793421e-07	6.105504507760136e-07	7.294386949421238e-08	1.397093559436297e-06	2.8530080378547442e-08	2.670127668406444e-08	7.809760460705835e-09	5.502982259751675e-08	7.067593728578924e-07	6.40230175874439e-07	9.68596094755971e-08	1.4224076094343677e-06	0.9596325404738753	0.0403674595261207
674	C	C->A	A	sub_3p1	True	False	wt_only_no_control	negative_binomial_sub_3p1_type_context_shared_spline_wt_only	1	3524	0	11976	9.198658669294378e-06	9.057186518783184e-06	5.824389376638213e-06	1.2900749616198016e-05	0.0	0.0	0.0	0.0	9.198658669294378e-06	9.057186518783184e-06	5.824389376638213e-06	1.2900749616198016e-05	1.0	0.0
674	C	C->G	A	sub_3p1	True	True	joint_control_wt	negative_binomial_sub_3p1_type_context_shared_spline_joint_control_wt	0	3524	0	11976	1.1963796131929108e-06	1.154544784665297e-06	6.19396919781138e-07	1.8721094002112344e-06	2.7119511811695064e-08	1.8733591248680356e-08	6.012687355004078e-11	8.231172260135145e-08	1.2234991250046086e-06	1.1821586823875596e-06	6.668234052771098e-07	1.923255936018438e-06	0.977834465707856	0.0221655342921417
674	C	C->T	A	sub_3p1	True	True	joint_control_wt	negative_binomial_sub_3p1_type_context_shared_spline_joint_control_wt	1	3524	0	11976	1.7059518683468243e-05	1.6823424700776572e-05	1.0773428918424188e-05	2.3667475694845103e-05	4.9439753651923e-06	4.924252723124512e-06	3.972164176515273e-06	5.936461778829401e-06	2.2003494048660644e-05	2.1769773371064584e-05	1.592973913999723e-05	2.873452093987305e-05	0.7753095324652158	0.2246904675347796
674	C	deletion	.	indel_no_context	False	False	wt_only_no_control	negative_binomial_deletion_spline_wt_only	0	3524	0	11976	3.152398333260676e-06	2.986882072074408e-06	1.0137074568488755e-06	5.470143940349825e-06	0.0	0.0	0.0	0.0	3.152398333260676e-06	2.986882072074408e-06	1.0137074568488755e-06	5.470143940349825e-06	1.0	0.0
674	C	insertion	.	indel_no_context	False	True	joint_control_wt	negative_binomial_insertion_spline_joint_control_wt	0	3524	0	11976	6.780393794223852e-07	6.107851739013793e-07	7.528702000703934e-08	1.3988756284913864e-06	2.8530080378547442e-08	2.670127668406444e-08	7.809760460705835e-09	5.502982259751675e-08	7.06569459800934e-07	6.400494429468869e-07	9.505646332778744e-08	1.420953304282743e-06	0.959621690432832	0.0403783095671661
675	A	A->C	G	sub_3p1	True	True	joint_control_wt	negative_binomial_sub_3p1_type_context_shared_spline_joint_control_wt	0	3524	0	11976	3.030659214114773e-06	2.9758084311818742e-06	1.8310485606732757e-06	4.399882178098471e-06	1.367821372053599e-07	1.3183247647576858e-07	5.9504377740557206e-08	2.235945241171283e-07	3.1674413513201413e-06	3.1136653325265745e-06	1.926849425453447e-06	4.497609369598652e-06	0.9568162052476964	0.043183794752301
675	A	A->G	G	sub_3p1	True	True	joint_control_wt	negative_binomial_sub_3p1_type_context_shared_spline_joint_control_wt	0	3524	0	11976	1.0606458214923288e-05	1.044919440015023e-05	6.806425981451058e-06	1.4744669576850005e-05	1.263851028740076e-06	1.2569659068596772e-06	9.676924600637183e-07	1.5711244349570005e-06	1.1870309243663334e-05	1.1706370495142367e-05	8.193907382477004e-06	1.6154641918262518e-05	0.8935283822184564	0.1064716177815461
675	A	A->T	G	sub_3p1	True	True	joint_control_wt	negative_binomial_sub_3p1_type_context_shared_spline_joint_control_wt	0	3524	0	11976	2.252231883304167e-06	2.2084671410939375e-06	1.2497993922737598e-06	3.2560511127277577e-06	2.9328299149026592e-08	2.4357011467549926e-08	8.13603215941959e-10	7.025369979790834e-08	2.2815601824531983e-06	2.2373055051136258e-06	1.300204542937356e-06	3.3039360790363622e-06	0.9871455071075544	0.0128544928924434
675	A	deletion	.	indel_no_context	False	False	wt_only_no_control	negative_binomial_deletion_spline_wt_only	0	3524	0	11976	3.162630289678399e-06	2.996740989610011e-06	1.0406505165087791e-06	5.502482648105715e-06	0.0	0.0	0.0	0.0	3.162630289678399e-06	2.996740989610011e-06	1.0406505165087791e-06	5.502482648105715e-06	1.0	0.0
675	A	insertion	.	indel_no_context	False	True	joint_control_wt	negative_binomial_insertion_spline_joint_control_wt	0	3524	0	11976	6.778524725955895e-07	6.103829719452105e-07	7.462985092275859e-08	1.397929901692297e-06	2.8530080378547442e-08	2.670127668406444e-08	7.809760460705835e-09	5.502982259751675e-08	7.063825529741392e-07	6.399871928879662e-07	9.610215595161369e-08	1.4221000330836395e-06	0.959611006446256	0.0403889935537407
676	G	G->A	GC	ga_3p2	True	True	joint_control_wt	negative_binomial_ga_3p2_aa_ga_shared_splines_joint_control_wt	0	3524	0	11976	6.558323055892357e-05	6.448445617062432e-05	4.312441005080347e-05	8.885402035260918e-05	3.626702516723222e-06	3.6207398187019626e-06	3.0037383721351856e-06	4.324524099793731e-06	6.920993307564714e-05	6.811829668662724e-05	4.6823269378058544e-05	9.241749500871602e-05	0.9475985258827004	0.0524014741172947
676	G	G->C	G	sub_3p1	True	True	joint_control_wt	negative_binomial_sub_3p1_type_context_shared_spline_joint_control_wt	0	3524	0	11976	3.5349646729124317e-06	3.445661585326222e-06	2.0600121932833285e-06	5.2401177049885415e-06	6.574086320554791e-08	5.7624486928565225e-08	4.027514469068127e-09	1.451593402557584e-07	3.6007055361179827e-06	3.5161971635506297e-06	2.054231150608365e-06	5.243189790837029e-06	0.9817422273090324	0.0182577726909668
676	G	G->T	G	sub_3p1	True	False	wt_only_no_control	negative_binomial_sub_3p1_type_context_shared_spline_wt_only	0	3524	0	11976	5.922839588279703e-06	5.819526070588068e-06	3.4871960101144e-06	8.307951773458178e-06	0.0	0.0	0.0	0.0	5.922839588279703e-06	5.819526070588068e-06	3.4871960101144e-06	8.307951773458178e-06	1.0	0.0
676	G	deletion	.	indel_no_context	False	False	wt_only_no_control	negative_binomial_deletion_spline_wt_only	0	3524	0	11976	3.172923136293195e-06	3.0081183184271204e-06	1.0559525453702322e-06	5.523127193592528e-06	0.0	0.0	0.0	0.0	3.172923136293195e-06	3.0081183184271204e-06	1.0559525453702322e-06	5.523127193592528e-06	1.0	0.0
676	G	insertion	.	indel_no_context	False	True	joint_control_wt	negative_binomial_insertion_spline_joint_control_wt	0	3524	0	11976	6.776685909888437e-07	6.103352037401306e-07	7.536889224376611e-08	1.3986172914809406e-06	2.8530080378547442e-08	2.670127668406444e-08	7.809760460705835e-09	5.502982259751675e-08	7.0619867136739e-07	6.396598458539548e-07	9.572992989195417e-08	1.4219507766369074e-06	0.9596004898688008	0.0403995101312008
677	G	G->A	OTHER	ga_3p2	True	True	joint_control_wt	negative_binomial_ga_3p2_aa_ga_shared_splines_joint_control_wt	0	3524	0	11976	4.250626500201688e-05	4.205949264291351e-05	3.119532355779373e-05	5.518575093235969e-05	3.626702516723222e-06	3.6207398187019626e-06	3.0037383721351856e-06	4.324524099793731e-06	4.6132967518740314e-05	4.566100972616558e-05	3.52451584925302e-05	5.919189005639213e-05	0.9213858827691892	0.0786141172308061
677	G	G->C	C	sub_3p1	True	True	joint_control_wt	negative_binomial_sub_3p1_type_context_shared_spline_joint_control_wt	0	3524	0	11976	3.197457955614421e-06	3.1153954206778294e-06	1.683839433152126e-06	4.79649370361794e-06	6.574086320554791e-08	5.7624486928565225e-08	4.027514469068127e-09	1.451593402557584e-07	3.263198818819968e-06	3.18083680431876e-06	1.840559181197152e-06	4.9439765180684125e-06	0.9798538590948253	0.020146140905175
677	G	G->T	C	sub_3p1	True	False	wt_only_no_control	negative_binomial_sub_3p1_type_context_shared_spline_wt_only	0	3524	0	11976	5.703842915349764e-06	5.586613175837313e-06	3.415355173143194e-06	8.430964175365662e-06	0.0	0.0	0.0	0.0	5.703842915349764e-06	5.586613175837313e-06	3.415355173143194e-06	8.430964175365662e-06	1.0	0.0
677	G	deletion	.	indel_no_context	False	False	wt_only_no_control	negative_binomial_deletion_spline_wt_only	0	3524	0	11976	3.183277264234066e-06	3.0164539420611916e-06	1.0614513262378286e-06	5.534227254761724e-06	0.0	0.0	0.0	0.0	3.183277264234066e-06	3.0164539420611916e-06	1.0614513262378286e-06	5.534227254761724e-06	1.0	0.0
677	G	insertion	.	indel_no_context	False	True	joint_control_wt	negative_binomial_insertion_spline_joint_control_wt	0	3524	0	11976	6.774877534314193e-07	6.104584127785222e-07	7.513474477616362e-08	1.39871465426122e-06	2.8530080378547442e-08	2.670127668406444e-08	7.809760460705835e-09	5.502982259751675e-08	7.060178338099675e-07	6.393316877326513e-07	9.82755620401176e-08	1.4228489722720106e-06	0.9595901420441636	0.0404098579558354
678	C	C->A	C	sub_3p1	True	False	wt_only_no_control	negative_binomial_sub_3p1_type_context_shared_spline_wt_only	0	3524	0	11976	8.295823584637936e-06	8.139958178288176e-06	4.842998094921325e-06	1.198940796028972e-05	0.0	0.0	0.0	0.0	8.295823584637936e-06	8.139958178288176e-06	4.842998094921325e-06	1.198940796028972e-05	1.0	0.0
678	C	C->G	C	sub_3p1	True	True	joint_control_wt	negative_binomial_sub_3p1_type_context_shared_spline_joint_control_wt	0	3524	0	11976	1.058153348889032e-06	1.0285706825299889e-06	5.642492191900823e-07	1.6173565219997575e-06	2.7119511811695064e-08	1.8733591248680356e-08	6.012687355004078e-11	8.231172260135145e-08	1.0852728607007265e-06	1.054964141560742e-06	6.109653243126583e-07	1.6677453375972838e-06	0.9750113424985268	0.0249886575014737
678	C	C->T	C	sub_3p1	True	True	joint_control_wt	negative_binomial_sub_3p1_type_context_shared_spline_joint_control_wt	0	3524	0	11976	1.289477443691717e-05	1.267005525160298e-05	7.660289456851715e-06	1.830625466080668e-05	4.9439753651923e-06	4.924252723124512e-06	3.972164176515273e-06	5.936461778829401e-06	1.783874980210937e-05	1.761928044059867e-05	1.2859164023845684e-05	2.3504646069122335e-05	0.722851913949284	0.2771480860507216
678	C	deletion	.	indel_no_context	False	False	wt_only_no_control	negative_binomial_deletion_spline_wt_only	0	3524	0	11976	3.1936930668171853e-06	3.025942819675598e-06	1.06516509872106e-06	5.550756132432026e-06	0.0	0.0	0.0	0.0	3.1936930668171853e-06	3.025942819675598e-06	1.06516509872106e-06	5.550756132432026e-06	1.0	0.0
678	C	insertion	.	indel_no_context	False	True	joint_control_wt	negative_binomial_insertion_spline_joint_control_wt	0	3524	0	11976	6.773099785897483e-07	6.102707875215791e-07	8.03144123327024e-08	1.403846312304553e-06	2.8530080378547442e-08	2.670127668406444e-08	7.809760460705835e-09	5.502982259751675e-08	7.058400589682927e-07	6.395609001093841e-07	9.830529276052737e-08	1.4230624946473749e-06	0.9595799643048796	0.0404200356951248
679	C	C->A	A	sub_3p1	True	False	wt_only_no_control	negative_binomial_sub_3p1_type_context_shared_spline_wt_only	0	3524	1	11976	9.195822873554495e-06	9.051187920725522e-06	5.8430424055933425e-06	1.2887991765628298e-05	0.0	0.0	0.0	0.0	9.195822873554495e-06	9.051187920725522e-06	5.8430424055933425e-06	1.2887991765628298e-05	1.0	0.0
679	C	C->G	A	sub_3p1	True	True	joint_control_wt	negative_binomial_sub_3p1_type_context_shared_spline_joint_control_wt	0	3524	0	11976	1.1960226642406572e-06	1.1534728211127691e-06	6.264639787958871e-07	1.8732956657855536e-06	2.7119511811695064e-08	1.8733591248680356e-08	6.012687355004078e-11	8.231172260135145e-08	1.2231421760523524e-06	1.181940815769991e-06	6.339436551494332e-07	1.8880496475685177e-06	0.977827997151384	0.0221720028486159
679	C	C->T	A	sub_3p1	True	True	joint_control_wt	negative_binomial_sub_3p1_type_context_shared_spline_joint_control_wt	0	3524	1	11976	1.7054341169264084e-05	1.6801983533159752e-05	1.0755444420240392e-05	2.3612792623822595e-05	4.9439753651923e-06	4.924252723124512e-06	3.972164176515273e-06	5.936461778829401e-06	2.1998316534456417e-05	2.1765693834330704e-05	1.5934251363893672e-05	2.8690903854779777e-05	0.7752566494145823	0.2247433505854164
679	C	deletion	.	indel_no_context	False	False	wt_only_no_control	negative_binomial_deletion_spline_wt_only	0	3524	0	11976	3.204170939536164e-06	3.036256847654143e-06	1.070611250953649e-06	5.563339356171391e-06	0.0	0.0	0.0	0.0	3.204170939536164e-06	3.036256847654143e-06	1.070611250953649e-06	5.563339356171391e-06	1.0	0.0
679	C	insertion	.	indel_no_context	False	True	joint_control_wt	negative_binomial_insertion_spline_joint_control_wt	0	3524	0	11976	6.771352849651644e-07	6.102591693904819e-07	8.052946275417659e-08	1.4023815006392322e-06	2.8530080378547442e-08	2.670127668406444e-08	7.809760460705835e-09	5.502982259751675e-08	7.056653653437119e-07	6.388037031302876e-07	9.572130080989993e-08	1.419712983831895e-06	0.959569957972004	0.040430042027996
680	A	A->C	G	sub_3p1	True	True	joint_control_wt	negative_binomial_sub_3p1_type_context_shared_spline_joint_control_wt	0	3524	0	11976	3.0298208626152295e-06	2.975747026526527e-06	1.8280285066982327e-06	4.390645093964416e-06	1.367821372053599e-07	1.3183247647576858e-07	5.9504377740557206e-08	2.235945241171283e-07	3.1666029998206024e-06	3.114492556269595e-06	1.918678572610663e-06	4.488260351413795e-06	0.9568047724286493	0.0431952275713466
680	A	A->G	G	sub_3p1	True	True	joint_control_wt	negative_binomial_sub_3p1_type_context_shared_spline_joint_control_wt	0	3524	0	11976	1.060362122796627e-05	1.0441339061588427e-05	6.669921783869322e-06	1.4623221155235764e-05	1.263851028740076e-06	1.2569659068596772e-06	9.676924600637183e-07	1.5711244349570005e-06	1.1867472256706275e-05	1.1698448721521088e-05	8.248084498128847e-06	1.619224323164113e-05	0.8935029295707174	0.1064970704292885
680	A	A->T	G	sub_3p1	True	True	joint_control_wt	negative_binomial_sub_3p1_type_context_shared_spline_joint_control_wt	0	3524	0	11976	2.251620015231412e-06	2.2068569872507433e-06	1.26262569249533e-06	3.264921272454693e-06	2.9328299149026592e-08	2.4357011467549926e-08	8.13603215941959e-10	7.025369979790834e-08	2.2809483143804383e-06	2.2382132863191588e-06	1.3037104031951683e-06	3.3038619114241067e-06	0.9871420588690576	0.0128579411309426
680	A	deletion	.	indel_no_context	False	False	wt_only_no_control	negative_binomial_deletion_spline_wt_only	0	3524	0	11976	3.2147112800524662e-06	3.047097118733721e-06	1.1581161900507617e-06	5.6591208443329e-06	0.0	0.0	0.0	0.0	3.2147112800524662e-06	3.047097118733721e-06	1.1581161900507617e-06	5.6591208443329e-06	1.0	0.0
680	A	insertion	.	indel_no_context	False	True	joint_control_wt	negative_binomial_insertion_spline_joint_control_wt	0	3524	0	11976	6.769636908917807e-07	6.096944200994514e-07	7.488353823913037e-08	1.3964760576565924e-06	2.8530080378547442e-08	2.670127668406444e-08	7.809760460705835e-09	5.502982259751675e-08	7.054937712703257e-07	6.380567983956794e-07	1.0839326626589789e-07	1.4330788171319633e-06	0.9595601243549278	0.0404398756450756
681	G	G->A	AT	ga_3p2	True	True	joint_control_wt	negative_binomial_ga_3p2_aa_ga_shared_splines_joint_control_wt	0	3524	0	11976	0.0005203048465261	0.0005167618602954	0.0004007656611923	0.0006475095525496	3.626702516723222e-06	3.6207398187019626e-06	3.0037383721351856e-06	4.324524099793731e-06	0.0005239315490429	0.0005204196510595	0.0004040203244516	0.0006508178171358	0.993077907747019	0.0069220922529828
681	G	G->C	A	sub_3p1	True	True	joint_control_wt	negative_binomial_sub_3p1_type_context_shared_spline_joint_control_wt	0	3524	0	11976	4.275896260227973e-06	4.186099767708242e-06	2.5098295026412477e-06	6.196902794282517e-06	6.574086320554791e-08	5.7624486928565225e-08	4.027514469068127e-09	1.451593402557584e-07	4.3416371234335125e-06	4.254129110283452e-06	2.5953108215937143e-06	6.278860234939538e-06	0.9848580474746012	0.0151419525254007
681	G	G->T	A	sub_3p1	True	False	wt_only_no_control	negative_binomial_sub_3p1_type_context_shared_spline_wt_only	0	3524	0	11976	6.391085030074074e-06	6.286858085243075e-06	3.908785366832558e-06	8.978957358829093e-06	0.0	0.0	0.0	0.0	6.391085030074074e-06	6.286858085243075e-06	3.908785366832558e-06	8.978957358829093e-06	1.0	0.0
681	G	deletion	.	indel_no_context	False	False	wt_only_no_control	negative_binomial_deletion_spline_wt_only	0	3524	0	11976	3.2253144881855624e-06	3.0557129590745752e-06	1.0881153080880949e-06	5.59759566457851e-06	0.0	0.0	0.0	0.0	3.2253144881855624e-06	3.0557129590745752e-06	1.0881153080880949e-06	5.59759566457851e-06	1.0	0.0
681	G	insertion	.	indel_no_context	False	True	joint_control_wt	negative_binomial_insertion_spline_joint_control_wt	0	3524	0	11976	6.767952145343617e-07	6.093815856106068e-07	7.557601673064263e-08	1.3963762654353464e-06	2.8530080378547442e-08	2.670127668406444e-08	7.809760460705835e-09	5.502982259751675e-08	7.053252949129119e-07	6.382576207653285e-07	1.0843685809968409e-07	1.4329159671623763e-06	0.959550464751058	0.040449535248938
682	A	A->C	T	sub_3p1	True	True	joint_control_wt	negative_binomial_sub_3p1_type_context_shared_spline_joint_control_wt	0	3524	0	11976	2.2166397945693067e-06	2.1658532379364656e-06	1.2786393538736468e-06	3.268410085240328e-06	1.367821372053599e-07	1.3183247647576858e-07	5.9504377740557206e-08	2.235945241171283e-07	2.3534219317746483e-06	2.300007552429232e-06	1.3705945371551934e-06	3.3623306264902473e-06	0.9418794669334122	0.0581205330665956
682	A	A->G	T	sub_3p1	True	True	joint_control_wt	negative_binomial_sub_3p1_type_context_shared_spline_joint_control_wt	0	3524	0	11976	6.676779204483572e-06	6.544202886901693e-06	4.025801900783872e-06	9.288025973760484e-06	1.263851028740076e-06	1.2569659068596772e-06	9.676924600637183e-07	1.5711244349570005e-06	7.940630233223612e-06	7.803599998458242e-06	5.424415838969962e-06	1.07011733164933e-05	0.8408374409058761	0.1591625590941284
682	A	A->T	T	sub_3p1	True	True	joint_control_wt	negative_binomial_sub_3p1_type_context_shared_spline_joint_control_wt	0	3524	0	11976	2.0691264525668756e-06	2.0171574347546885e-06	1.1552246778419266e-06	3.0350130833339447e-06	2.9328299149026592e-08	2.4357011467549926e-08	8.13603215941959e-10	7.025369979790834e-08	2.098454751715898e-06	2.0436461691711475e-06	1.1721161694958254e-06	3.054476560671669e-06	0.9860238591634912	0.0139761408365107
682	A	deletion	.	indel_no_context	False	False	wt_only_no_control	negative_binomial_deletion_spline_wt_only	0	3524	0	11976	3.2359809659029184e-06	3.0663992480836536e-06	1.1541700843247205e-06	5.66993427411556e-06	0.0	0.0	0.0	0.0	3.2359809659029184e-06	3.0663992480836536e-06	1.1541700843247205e-06	5.66993427411556e-06	1.0	0.0
682	A	insertion	.	indel_no_context	False	True	joint_control_wt	negative_binomial_insertion_spline_joint_control_wt	0	3524	0	11976	6.766298738863137e-07	6.095129464187782e-07	7.472787320581473e-08	1.394776176742657e-06	2.8530080378547442e-08	2.670127668406444e-08	7.809760460705835e-09	5.502982259751675e-08	7.051599542648627e-07	6.378705384419277e-07	9.608616529553105e-08	1.4200379676330628e-06	0.9595409804456468	0.0404590195543511
683	T	T->A	G	sub_3p1	True	True	joint_control_wt	negative_binomial_sub_3p1_type_context_shared_spline_joint_control_wt	0	3524	0	11976	7.081883152146877e-06	6.973972289097681e-06	4.198464254574372e-06	1.004001743907e-05	6.83630117635209e-08	6.0150047051464e-08	6.425788312163918e-09	1.5116493151685408e-07	7.150246163910379e-06	7.03788819758101e-06	4.36380319291288e-06	1.0178186746963223e-05	0.9904390687821976	0.0095609312178049
683	T	T->C	G	sub_3p1	True	True	joint_control_wt	negative_binomial_sub_3p1_type_context_shared_spline_joint_control_wt	0	3524	0	11976	5.9070539289301645e-06	5.791855798632361e-06	3.4670104491431025e-06	8.372651508217469e-06	1.110795902345684e-06	1.103317769149428e-06	7.867477937649421e-07	1.4430154984910516e-06	7.017849831275824e-06	6.910684059274245e-06	4.640345145688384e-06	9.582849024950656e-06	0.8417184851412358	0.1582815148587676
683	T	T->G	G	sub_3p1	True	True	joint_control_wt	negative_binomial_sub_3p1_type_context_shared_spline_joint_control_wt	0	3524	0	11976	1.5782198075649506e-06	1.5324993596121169e-06	8.17393476696289e-07	2.376414114126865e-06	6.864380968495654e-08	5.976043680595851e-08	7.931187979240298e-09	1.5327067816923633e-07	1.646863617249904e-06	1.6010790289733187e-06	8.803750887170252e-07	2.449699170550806e-06	0.9583184612460006	0.0416815387540012
683	T	deletion	.	indel_no_context	False	False	wt_only_no_control	negative_binomial_deletion_spline_wt_only	0	3524	0	11976	3.246711117310048e-06	3.0776930281202595e-06	1.163581203612858e-06	5.688526096112613e-06	0.0	0.0	0.0	0.0	3.246711117310048e-06	3.0776930281202595e-06	1.163581203612858e-06	5.688526096112613e-06	1.0	0.0
683	T	insertion	.	indel_no_context	False	True	joint_control_wt	negative_binomial_insertion_spline_joint_control_wt	0	3524	0	11976	6.764676867676699e-07	6.094283508527814e-07	7.66555328146933e-08	1.3969250607654749e-06	2.8530080378547442e-08	2.670127668406444e-08	7.809760460705835e-09	5.502982259751675e-08	7.049977671462167e-07	6.37353779102171e-07	9.204694238748117e-08	1.416061357251192e-06	0.959531672711483	0.0404683272885179
684	G	G->A	AG	ga_3p2	True	True	joint_control_wt	negative_binomial_ga_3p2_aa_ga_shared_splines_joint_control_wt	2	3524	0	11976	0.0002855185734615	0.0002832791760642	0.0002219543006612	0.0003591053322393	3.626702516723222e-06	3.6207398187019626e-06	3.0037383721351856e-06	4.324524099793731e-06	0.0002891452759783	0.0002868516703456	0.0002255761268667	0.0003628452684448	0.9874571614408942	0.0125428385591026
684	G	G->C	A	sub_3p1	True	True	joint_control_wt	negative_binomial_sub_3p1_type_context_shared_spline_joint_control_wt	0	3524	0	11976	4.275711627678342e-06	4.185515743142303e-06	2.5112301005545954e-06	6.1933506874790965e-06	6.574086320554791e-08	5.7624486928565225e-08	4.027514469068127e-09	1.451593402557584e-07	4.341452490883882e-06	4.256571226324713e-06	2.5680249180414066e-06	6.251917592144128e-06	0.9848574035202314	0.0151425964797702
684	G	G->T	A	sub_3p1	True	False	wt_only_no_control	negative_binomial_sub_3p1_type_context_shared_spline_wt_only	0	3524	0	11976	6.390801616403794e-06	6.288621474504787e-06	3.886956515632461e-06	8.960201123464683e-06	0.0	0.0	0.0	0.0	6.390801616403794e-06	6.288621474504787e-06	3.886956515632461e-06	8.960201123464683e-06	1.0	0.0
684	G	deletion	.	indel_no_context	False	False	wt_only_no_control	negative_binomial_deletion_spline_wt_only	0	3524	0	11976	3.2575053486402418e-06	3.0878491529557444e-06	1.147576471110547e-06	5.681845937654375e-06	0.0	0.0	0.0	0.0	3.2575053486402418e-06	3.0878491529557444e-06	1.147576471110547e-06	5.681845937654375e-06	1.0	0.0
684	G	insertion	.	indel_no_context	False	True	joint_control_wt	negative_binomial_insertion_spline_joint_control_wt	0	3524	0	11976	6.763086708231582e-07	6.095011174290082e-07	7.969473128516582e-08	1.3990191526930194e-06	2.8530080378547442e-08	2.670127668406444e-08	7.809760460705835e-09	5.502982259751675e-08	7.048387512017113e-07	6.369225085157225e-07	1.0856290553767792e-07	1.4325444870644964e-06	0.9595225428086764	0.0404774571913153
685	A	A->C	G	sub_3p1	True	True	joint_control_wt	negative_binomial_sub_3p1_type_context_shared_spline_joint_control_wt	0	3524	0	11976	3.0295600454651392e-06	2.9723821527865393e-06	1.81376008110421e-06	4.373235061928608e-06	1.367821372053599e-07	1.3183247647576858e-07	5.9504377740557206e-08	2.235945241171283e-07	3.1663421826705104e-06	3.114838536961881e-06	1.922186707119979e-06	4.489073328337671e-06	0.9568012143621166	0.0431987856378798
685	A	A->G	G	sub_3p1	True	True	joint_control_wt	negative_binomial_sub_3p1_type_context_shared_spline_joint_control_wt	0	3524	0	11976	1.0602805626608864e-05	1.0438995192774029e-05	6.909236050158751e-06	1.4854403977436108e-05	1.263851028740076e-06	1.2569659068596772e-06	9.676924600637183e-07	1.5711244349570005e-06	1.1866656655348894e-05	1.1693538469977728e-05	8.239837958252578e-06	1.6188124097880174e-05	0.8934956099728099	0.106504390027194
685	A	A->T	G	sub_3p1	True	True	joint_control_wt	negative_binomial_sub_3p1_type_context_shared_spline_joint_control_wt	0	3524	0	11976	2.2514366815187197e-06	2.2051606842484015e-06	1.2593487727968929e-06	3.255909284168158e-06	2.9328299149026592e-08	2.4357011467549926e-08	8.13603215941959e-10	7.025369979790834e-08	2.2807649806677502e-06	2.236961919934407e-06	1.3050334412530435e-06	3.2999033326617176e-06	0.987141025314917	0.0128589746850813
685	A	deletion	.	indel_no_context	False	False	wt_only_no_control	negative_binomial_deletion_spline_wt_only	0	3524	0	11976	3.2683640682443733e-06	3.0999133270831383e-06	1.153670881808463e-06	5.6966037666490925e-06	0.0	0.0	0.0	0.0	3.2683640682443733e-06	3.0999133270831383e-06	1.153670881808463e-06	5.6966037666490925e-06	1.0	0.0
685	A	insertion	.	indel_no_context	False	True	joint_control_wt	negative_binomial_insertion_spline_joint_control_wt	0	3524	0	11976	6.761528435203602e-07	6.091054096376842e-07	8.202193151386641e-08	1.401189121993492e-06	2.8530080378547442e-08	2.670127668406444e-08	7.809760460705835e-09	5.502982259751675e-08	7.046829238989104e-07	6.365256905149771e-07	9.84673443167882e-08	1.4210194706818883e-06	0.9595135919844668	0.0404864080155292
686	G	G->A	AG	ga_3p2	True	True	joint_control_wt	negative_binomial_ga_3p2_aa_ga_shared_splines_joint_control_wt	3	3524	0	11976	0.0002858670197117	0.0002836334561298	0.0002220548663387	0.0003593075783886	3.626702516723222e-06	3.6207398187019626e-06	3.0037383721351856e-06	4.324524099793731e-06	0.0002894937222284	0.0002872170818876	0.0002251074014377	0.0003624910398425	0.987472258504234	0.0125277414957583
686	G	G->C	A	sub_3p1	True	True	joint_control_wt	negative_binomial_sub_3p1_type_context_shared_spline_joint_control_wt	0	3524	0	11976	4.275751268044573e-06	4.186153202269048e-06	2.5121623395811715e-06	6.1892564550054e-06	6.574086320554791e-08	5.7624486928565225e-08	4.027514469068127e-09	1.451593402557584e-07	4.341492131250145e-06	4.256373634037888e-06	2.6118621944151734e-06	6.292562296967687e-06	0.9848575417810002	0.0151424582189943
686	G	G->T	A	sub_3p1	True	False	wt_only_no_control	negative_binomial_sub_3p1_type_context_shared_spline_wt_only	0	3524	0	11976	6.3908561492886165e-06	6.291153242175593e-06	3.928823765379351e-06	9.00662212902643e-06	0.0	0.0	0.0	0.0	6.3908561492886165e-06	6.291153242175593e-06	3.928823765379351e-06	9.00662212902643e-06	1.0	0.0
686	G	deletion	.	indel_no_context	False	False	wt_only_no_control	negative_binomial_deletion_spline_wt_only	0	3524	0	11976	3.2792876865803367e-06	3.1105348694317355e-06	1.128964487353958e-06	5.679697826919298e-06	0.0	0.0	0.0	0.0	3.2792876865803367e-06	3.1105348694317355e-06	1.128964487353958e-06	5.679697826919298e-06	1.0	0.0
686	G	insertion	.	indel_no_context	False	True	joint_control_wt	negative_binomial_insertion_spline_joint_control_wt	0	3524	0	11976	6.760002221478372e-07	6.085421809177395e-07	8.058589655085124e-08	1.3996645569579169e-06	2.8530080378547442e-08	2.670127668406444e-08	7.809760460705835e-09	5.502982259751675e-08	7.045303025263871e-07	6.36455039071227e-07	9.57827190817477e-08	1.4187306308874716e-06	0.9595048214729112	0.0404951785270852
687	A	A->C	G	sub_3p1	True	True	joint_control_wt	negative_binomial_sub_3p1_type_context_shared_spline_joint_control_wt	0	3524	0	11976	3.029617446635861e-06	2.972545748710909e-06	1.8221811477882e-06	4.382542187063726e-06	1.367821372053599e-07	1.3183247647576858e-07	5.9504377740557206e-08	2.235945241171283e-07	3.1663995838412343e-06	3.1140023488023e-06	1.907173589520336e-06	4.476288925010464e-06	0.9568019974789664	0.0431980025210293
687	A	A->G	G	sub_3p1	True	True	joint_control_wt	negative_binomial_sub_3p1_type_context_shared_spline_joint_control_wt	0	3524	0	11976	1.060304541754258e-05	1.04374339133133e-05	6.908537222412209e-06	1.4842257408391014e-05	1.263851028740076e-06	1.2569659068596772e-06	9.676924600637183e-07	1.5711244349570005e-06	1.1866896446282707e-05	1.1693383698019952e-05	8.241929678844116e-06	1.6189431818704055e-05	0.8934977620761131	0.1065022379238824
687	A	A->T	G	sub_3p1	True	True	joint_control_wt	negative_binomial_sub_3p1_type_context_shared_spline_joint_control_wt	0	3524	0	11976	2.251483352133703e-06	2.205251930747236e-06	1.2495123083040226e-06	3.242255938058868e-06	2.9328299149026592e-08	2.4357011467549926e-08	8.13603215941959e-10	7.025369979790834e-08	2.280811651282732e-06	2.2361068850483253e-06	1.279946636409941e-06	3.27246774719596e-06	0.9871412884389053	0.0128587115610937
687	A	deletion	.	indel_no_context	False	False	wt_only_no_control	negative_binomial_deletion_spline_wt_only	0	3524	0	11976	3.290276616202611e-06	3.1214889481076077e-06	1.1361091229157998e-06	5.6932113030402205e-06	0.0	0.0	0.0	0.0	3.290276616202611e-06	3.1214889481076077e-06	1.1361091229157998e-06	5.6932113030402205e-06	1.0	0.0
687	A	insertion	.	indel_no_context	False	True	joint_control_wt	negative_binomial_insertion_spline_joint_control_wt	0	3524	0	11976	6.758508238133808e-07	6.08203004192138e-07	8.18386169614153e-08	1.4006973305302035e-06	2.8530080378547442e-08	2.670127668406444e-08	7.809760460705835e-09	5.502982259751675e-08	7.043809041919242e-07	6.361282594239038e-07	9.190891045550529e-08	1.413609534836056e-06	0.9594962324947276	0.0405037675052783
688	G	G->A	AA	ga_3p2	True	True	joint_control_wt	negative_binomial_ga_3p2_aa_ga_shared_splines_joint_control_wt	2	3524	0	11976	0.000835968979327	0.0008291885584125	0.0005594407806588	0.001111045162636	3.626702516723222e-06	3.6207398187019626e-06	3.0037383721351856e-06	4.324524099793731e-06	0.0008395956818437	0.0008328021615066	0.0005712471775651	0.0011232296895489	0.9956804178545074	0.0043195821454903
688	G	G->C	A	sub_3p1	True	True	joint_control_wt	negative_binomial_sub_3p1_type_context_shared_spline_joint_control_wt	0	3524	0	11976	4.275921113164446e-06	4.18506456992621e-06	2.5179830202505054e-06	6.192587858052176e-06	6.574086320554791e-08	5.7624486928565225e-08	4.027514469068127e-09	1.451593402557584e-07	4.341661976370019e-06	4.255894843248895e-06	2.6146277417701716e-06	6.289856032662328e-06	0.9848581341515358	0.0151418658484584
688	G	G->T	A	sub_3p1	True	False	wt_only_no_control	negative_binomial_sub_3p1_type_context_shared_spline_wt_only	0	3524	0	11976	6.391105489021335e-06	6.292824328042858e-06	3.933875699762793e-06	9.001327219512458e-06	0.0	0.0	0.0	0.0	6.391105489021335e-06	6.292824328042858e-06	3.933875699762793e-06	9.001327219512458e-06	1.0	0.0
688	G	deletion	.	indel_no_context	False	False	wt_only_no_control	negative_binomial_deletion_spline_wt_only	0	3524	0	11976	3.301331271751522e-06	3.1320801714619567e-06	1.142890901066134e-06	5.708338667234236e-06	0.0	0.0	0.0	0.0	3.301331271751522e-06	3.1320801714619567e-06	1.142890901066134e-06	5.708338667234236e-06	1.0	0.0
688	G	insertion	.	indel_no_context	False	True	joint_control_wt	negative_binomial_insertion_spline_joint_control_wt	0	3524	0	11976	6.757046654423066e-07	6.076110829549507e-07	7.161805051897827e-08	1.3907233855685576e-06	2.8530080378547442e-08	2.670127668406444e-08	7.809760460705835e-09	5.502982259751675e-08	7.042347458208519e-07	6.361138986221211e-07	1.0873317382405424e-07	1.4316696949711472e-06	0.9594878262570092	0.0405121737429938
689	A	A->C	A	sub_3p1	True	True	joint_control_wt	negative_binomial_sub_3p1_type_context_shared_spline_joint_control_wt	0	3524	0	11976	2.46070783454271e-06	2.4095465918918974e-06	1.437010377280215e-06	3.5613295529921625e-06	1.367821372053599e-07	1.3183247647576858e-07	5.9504377740557206e-08	2.235945241171283e-07	2.5974899717480684e-06	2.5469897867210304e-06	1.578389302710662e-06	3.6929198906693993e-06	0.9473406485903364	0.052659351409664
689	A	A->G	A	sub_3p1	True	True	joint_control_wt	negative_binomial_sub_3p1_type_context_shared_spline_joint_control_wt	0	3524	0	11976	6.15967380056006e-06	6.074802067878654e-06	3.8568139284138245e-06	8.685067597124832e-06	1.263851028740076e-06	1.2569659068596772e-06	9.676924600637183e-07	1.5711244349570005e-06	7.423524829300159e-06	7.342895155861994e-06	5.105435756703867e-06	9.96217951465586e-06	0.8297505487215773	0.1702494512784196
689	A	A->T	A	sub_3p1	True	True	joint_control_wt	negative_binomial_sub_3p1_type_context_shared_spline_joint_control_wt	0	3524	0	11976	1.6042060898547386e-06	1.5663793816529946e-06	8.957394461515399e-07	2.336870563798609e-06	2.9328299149026592e-08	2.4357011467549926e-08	8.13603215941959e-10	7.025369979790834e-08	1.633534389003762e-06	1.5969311406240407e-06	9.125021656701208e-07	2.3570362381249454e-06	0.9820461085199989	0.017953891480003
689	A	deletion	.	indel_no_context	False	False	wt_only_no_control	negative_binomial_deletion_spline_wt_only	0	3524	0	11976	3.312452069942351e-06	3.142544184695578e-06	1.1470252827832812e-06	5.723764293160323e-06	0.0	0.0	0.0	0.0	3.312452069942351e-06	3.142544184695578e-06	1.1470252827832812e-06	5.723764293160323e-06	1.0	0.0
689	A	insertion	.	indel_no_context	False	True	joint_control_wt	negative_binomial_insertion_spline_joint_control_wt	0	3524	0	11976	6.755617637757762e-07	6.074703373732184e-07	7.425640312259475e-08	1.392859453653011e-06	2.8530080378547442e-08	2.670127668406444e-08	7.809760460705835e-09	5.502982259751675e-08	7.040918441543228e-07	6.356129147561168e-07	1.0950805475767867e-07	1.4315631416484755e-06	0.95947960395307	0.0405203960469313
690	A	A->C	C	sub_3p1	True	True	joint_control_wt	negative_binomial_sub_3p1_type_context_shared_spline_joint_control_wt	0	3524	0	11976	2.58161953306615e-06	2.512407698867528e-06	1.3913996512224838e-06	3.794981881699433e-06	1.367821372053599e-07	1.3183247647576858e-07	5.9504377740557206e-08	2.235945241171283e-07	2.718401670271502e-06	2.649353830012182e-06	1.5799046759664396e-06	3.98424503894406e-06	0.9496828821504916	0.0503171178495114
690	A	A->G	C	sub_3p1	True	True	joint_control_wt	negative_binomial_sub_3p1_type_context_shared_spline_joint_control_wt	0	3524	0	11976	8.473221053175186e-06	8.325985357251101e-06	5.046701716100227e-06	1.1954521119424154e-05	1.263851028740076e-06	1.2569659068596772e-06	9.676924600637183e-07	1.5711244349570005e-06	9.73707208191531e-06	9.593530062726037e-06	6.523857032050703e-06	1.3436715724163002e-05	0.8702021492592751	0.1297978507407201
690	A	A->T	C	sub_3p1	True	True	joint_control_wt	negative_binomial_sub_3p1_type_context_shared_spline_joint_control_wt	0	3524	0	11976	1.8576583618733344e-06	1.8213316522223685e-06	1.122547869731255e-06	2.6865205221230736e-06	2.9328299149026592e-08	2.4357011467549926e-08	8.13603215941959e-10	7.025369979790834e-08	1.886986661022356e-06	1.852070831116612e-06	1.1317102218778891e-06	2.695024762213835e-06	0.9844576012354366	0.0155423987645661
690	A	deletion	.	indel_no_context	False	False	wt_only_no_control	negative_binomial_deletion_spline_wt_only	0	3524	0	11976	3.3236394295544873e-06	3.1521991211938403e-06	1.1920828924146107e-06	5.7769211573721135e-06	0.0	0.0	0.0	0.0	3.3236394295544873e-06	3.1521991211938403e-06	1.1920828924146107e-06	5.7769211573721135e-06	1.0	0.0
690	A	insertion	.	indel_no_context	False	True	joint_control_wt	negative_binomial_insertion_spline_joint_control_wt	0	3524	0	11976	6.754221353691852e-07	6.078703409532402e-07	7.269856642216263e-08	1.3905212748246185e-06	2.8530080378547442e-08	2.670127668406444e-08	7.809760460705835e-09	5.502982259751675e-08	7.039522157477319e-07	6.354283429955057e-07	9.094978131139657e-08	1.4119684662643977e-06	0.9594715667621808	0.04052843323782
691	C	C->A	C	sub_3p1	True	False	wt_only_no_control	negative_binomial_sub_3p1_type_context_shared_spline_wt_only	0	3524	0	11976	8.295815491671925e-06	8.147716750487802e-06	4.883284244084168e-06	1.1980448480022256e-05	0.0	0.0	0.0	0.0	8.295815491671925e-06	8.147716750487802e-06	4.883284244084168e-06	1.1980448480022256e-05	1.0	0.0
691	C	C->G	C	sub_3p1	True	True	joint_control_wt	negative_binomial_sub_3p1_type_context_shared_spline_joint_control_wt	0	3524	0	11976	1.058202053489839e-06	1.028575807192778e-06	5.684638390798707e-07	1.6178884258085815e-06	2.7119511811695064e-08	1.8733591248680356e-08	6.012687355004078e-11	8.231172260135145e-08	1.085321565301533e-06	1.0553865752819849e-06	6.085193415886551e-07	1.6652519428881436e-06	0.97501246388285	0.0249875361171511
691	C	C->T	C	sub_3p1	True	True	joint_control_wt	negative_binomial_sub_3p1_type_context_shared_spline_joint_control_wt	0	3524	0	11976	1.2894738289523044e-05	1.2663780062433483e-05	7.60720782769328e-06	1.8253163883587225e-05	4.9439753651923e-06	4.924252723124512e-06	3.972164176515273e-06	5.936461778829401e-06	1.7838713654715416e-05	1.7618073528080397e-05	1.2815337239917778e-05	2.341974479786704e-05	0.722851352351547	0.2771486476484491
691	C	deletion	.	indel_no_context	False	False	wt_only_no_control	negative_binomial_deletion_spline_wt_only	0	3524	0	11976	3.3348937714202185e-06	3.1637339649300056e-06	1.1383291723578489e-06	5.725506753205822e-06	0.0	0.0	0.0	0.0	3.3348937714202185e-06	3.1637339649300056e-06	1.1383291723578489e-06	5.725506753205822e-06	1.0	0.0
691	C	insertion	.	indel_no_context	False	True	joint_control_wt	negative_binomial_insertion_spline_joint_control_wt	0	3524	0	11976	6.752857965905895e-07	6.079819881264697e-07	7.296989766340292e-08	1.390555472939745e-06	2.8530080378547442e-08	2.670127668406444e-08	7.809760460705835e-09	5.502982259751675e-08	7.03815876969134e-07	6.354958451647294e-07	9.810744284753004e-08	1.4200627965460285e-06	0.9594637158493716	0.0405362841506325
692	C	C->A	A	sub_3p1	True	False	wt_only_no_control	negative_binomial_sub_3p1_type_context_shared_spline_wt_only	0	3524	0	11976	9.196646499243793e-06	9.048053148053164e-06	5.973641894607821e-06	1.3008815530956576e-05	0.0	0.0	0.0	0.0	9.196646499243793e-06	9.048053148053164e-06	5.973641894607821e-06	1.3008815530956576e-05	1.0	0.0
692	C	C->G	A	sub_3p1	True	True	joint_control_wt	negative_binomial_sub_3p1_type_context_shared_spline_joint_control_wt	0	3524	0	11976	1.1961609953457251e-06	1.154649771818599e-06	6.255767513152877e-07	1.8634322261291764e-06	2.7119511811695064e-08	1.8733591248680356e-08	6.012687355004078e-11	8.231172260135145e-08	1.2232805071574324e-06	1.181378580475047e-06	6.286678398654207e-07	1.874537706684392e-06	0.9778305044075906	0.0221694955923996
692	C	C->T	A	sub_3p1	True	True	joint_control_wt	negative_binomial_sub_3p1_type_context_shared_spline_joint_control_wt	0	3524	0	11976	1.7056065868482798e-05	1.6796462244445506e-05	1.1021071760368432e-05	2.3787191372608835e-05	4.9439753651923e-06	4.924252723124512e-06	3.972164176515273e-06	5.936461778829401e-06	2.2000041233675097e-05	2.1749235238153123e-05	1.5927097612854992e-05	2.8603663230673374e-05	0.7752742682307051	0.224725731769295
692	C	deletion	.	indel_no_context	False	False	wt_only_no_control	negative_binomial_deletion_spline_wt_only	0	3524	0	11976	3.346215518413631e-06	3.1723721210571843e-06	1.1486445554046656e-06	5.7415068426146605e-06	0.0	0.0	0.0	0.0	3.346215518413631e-06	3.1723721210571843e-06	1.1486445554046656e-06	5.7415068426146605e-06	1.0	0.0
692	C	insertion	.	indel_no_context	False	True	joint_control_wt	negative_binomial_insertion_spline_joint_control_wt	0	3524	0	11976	6.75152763619214e-07	6.078743479801107e-07	7.604526551949445e-08	1.393670549838512e-06	2.8530080378547442e-08	2.670127668406444e-08	7.809760460705835e-09	5.502982259751675e-08	7.036828439977583e-07	6.355018374554632e-07	9.597321645405047e-08	1.41754783652963e-06	0.9594560523652113	0.0405439476347931
693	A	A->C	A	sub_3p1	True	True	joint_control_wt	negative_binomial_sub_3p1_type_context_shared_spline_joint_control_wt	0	3524	0	11976	2.461189329739433e-06	2.409500219987862e-06	1.4999685933467286e-06	3.620068627338812e-06	1.367821372053599e-07	1.3183247647576858e-07	5.9504377740557206e-08	2.235945241171283e-07	2.597971466944797e-06	2.547577986206206e-06	1.5784497807816358e-06	3.688891249980518e-06	0.9473504082143676	0.0526495917856307
693	A	A->G	A	sub_3p1	True	True	joint_control_wt	negative_binomial_sub_3p1_type_context_shared_spline_joint_control_wt	0	3524	0	11976	6.160913656686047e-06	6.076408487161169e-06	3.849927824794437e-06	8.663700044468166e-06	1.263851028740076e-06	1.2569659068596772e-06	9.676924600637183e-07	1.5711244349570005e-06	7.424764685426123e-06	7.3432842898251055e-06	5.017060932067462e-06	9.86132689170826e-06	0.829778978555259	0.170221021444741
693	A	A->T	A	sub_3p1	True	True	joint_control_wt	negative_binomial_sub_3p1_type_context_shared_spline_joint_control_wt	0	3524	0	11976	1.6045191151938111e-06	1.5669100174739935e-06	8.953378750635402e-07	2.3350757111442658e-06	2.9328299149026592e-08	2.4357011467549926e-08	8.13603215941959e-10	7.025369979790834e-08	1.6338474143428435e-06	1.596957297610002e-06	9.133233115753064e-07	2.355293624958076e-06	0.9820495482677442	0.0179504517322523
693	A	deletion	.	indel_no_context	False	False	wt_only_no_control	negative_binomial_deletion_spline_wt_only	0	3524	0	11976	3.3576050954390157e-06	3.1833705228940995e-06	1.1829210097925414e-06	5.78882557499574e-06	0.0	0.0	0.0	0.0	3.3576050954390157e-06	3.1833705228940995e-06	1.1829210097925414e-06	5.78882557499574e-06	1.0	0.0
693	A	insertion	.	indel_no_context	False	True	joint_control_wt	negative_binomial_insertion_spline_joint_control_wt	0	3524	0	11976	6.750230524439727e-07	6.074019670131126e-07	7.376667991099819e-08	1.3908986409247438e-06	2.8530080378547442e-08	2.670127668406444e-08	7.809760460705835e-09	5.502982259751675e-08	7.035531328225168e-07	6.352135734518748e-07	1.0226326635825325e-07	1.4232938656771693e-06	0.9594485774456196	0.0405514225543852
694	A	A->C	G	sub_3p1	True	True	joint_control_wt	negative_binomial_sub_3p1_type_context_shared_spline_joint_control_wt	0	3524	0	11976	3.030546438114602e-06	2.9736480327863985e-06	1.7903037296303324e-06	4.348039775967259e-06	1.367821372053599e-07	1.3183247647576858e-07	5.9504377740557206e-08	2.235945241171283e-07	3.167328575319977e-06	3.1138144726124816e-06	1.9149700423883344e-06	4.479060026377172e-06	0.9568146676441498	0.0431853323558455
694	A	A->G	G	sub_3p1	True	True	joint_control_wt	negative_binomial_sub_3p1_type_context_shared_spline_joint_control_wt	0	3524	0	11976	1.0606432806172452e-05	1.0432013217087163e-05	7.000688483409549e-06	1.4939251230264643e-05	1.263851028740076e-06	1.2569659068596772e-06	9.676924600637183e-07	1.5711244349570005e-06	1.1870283834912537e-05	1.1693788518510633e-05	8.089760423872179e-06	1.6024733522802524e-05	0.8935281543122935	0.1064718456877057
694	A	A->T	G	sub_3p1	True	True	joint_control_wt	negative_binomial_sub_3p1_type_context_shared_spline_joint_control_wt	0	3524	0	11976	2.252186952809893e-06	2.2068346120048454e-06	1.2494800497563716e-06	3.2307261499208956e-06	2.9328299149026592e-08	2.4357011467549926e-08	8.13603215941959e-10	7.025369979790834e-08	2.2815152519589176e-06	2.2367650500781155e-06	1.275572888791145e-06	3.262531971816662e-06	0.987145253960567	0.0128547460394337
694	A	deletion	.	indel_no_context	False	False	wt_only_no_control	negative_binomial_deletion_spline_wt_only	0	3524	0	11976	3.3690629294194657e-06	3.193765226258538e-06	1.1943663289203091e-06	5.80521673860149e-06	0.0	0.0	0.0	0.0	3.3690629294194657e-06	3.193765226258538e-06	1.1943663289203091e-06	5.80521673860149e-06	1.0	0.0
694	A	insertion	.	indel_no_context	False	True	joint_control_wt	negative_binomial_insertion_spline_joint_control_wt	0	3524	0	11976	6.748966788620622e-07	6.073848956677344e-07	7.491945706843874e-08	1.3919185092956707e-06	2.8530080378547442e-08	2.670127668406444e-08	7.809760460705835e-09	5.502982259751675e-08	7.034267592406099e-07	6.350714863336505e-07	9.678684801398905e-08	1.4170808802682003e-06	0.9594412922116476	0.0405587077883521
695	G	G->A	GG	ga_3p2	True	True	joint_control_wt	negative_binomial_ga_3p2_aa_ga_shared_splines_joint_control_wt	0	3524	0	11976	8.706460115499794e-05	8.641191935704185e-05	6.279477206995595e-05	0.0001111018688602	3.626702516723222e-06	3.6207398187019626e-06	3.0037383721351856e-06	4.324524099793731e-06	9.069130367172164e-05	9.005786317250704e-05	6.713737759975018e-05	0.0001154085018723	0.9600104710165884	0.0399895289834063
695	G	G->C	G	sub_3p1	True	True	joint_control_wt	negative_binomial_sub_3p1_type_context_shared_spline_joint_control_wt	0	3524	0	11976	3.535516388821488e-06	3.4485416650682793e-06	2.0503259008209604e-06	5.215839332806269e-06	6.574086320554791e-08	5.7624486928565225e-08	4.027514469068127e-09	1.451593402557584e-07	3.601257252027038e-06	3.5137229521345276e-06	2.053710430743629e-06	5.219856733054072e-06	0.9817450244165296	0.01825497558347
695	G	G->T	G	sub_3p1	True	False	wt_only_no_control	negative_binomial_sub_3p1_type_context_shared_spline_wt_only	0	3524	0	11976	5.923659732757668e-06	5.814412120220951e-06	3.497587413475232e-06	8.287117261395772e-06	0.0	0.0	0.0	0.0	5.923659732757668e-06	5.814412120220951e-06	3.497587413475232e-06	8.287117261395772e-06	1.0	0.0
695	G	deletion	.	indel_no_context	False	False	wt_only_no_control	negative_binomial_deletion_spline_wt_only	0	3524	0	11976	3.3805894492852075e-06	3.2054452209793704e-06	1.2023080852143662e-06	5.817831190908984e-06	0.0	0.0	0.0	0.0	3.3805894492852075e-06	3.2054452209793704e-06	1.2023080852143662e-06	5.817831190908984e-06	1.0	0.0
695	G	insertion	.	indel_no_context	False	True	joint_control_wt	negative_binomial_insertion_spline_joint_control_wt	0	3524	0	11976	6.74773658477606e-07	6.071734134906074e-07	7.548732501800103e-08	1.3925899657121505e-06	2.8530080378547442e-08	2.670127668406444e-08	7.809760460705835e-09	5.502982259751675e-08	7.033037388561521e-07	6.348037661246955e-07	9.846624258667068e-08	1.4197120897241971e-06	0.9594341977693064	0.0405658022306955
696	G	G->A	GG	ga_3p2	True	True	joint_control_wt	negative_binomial_ga_3p2_aa_ga_shared_splines_joint_control_wt	2	3524	0	11976	8.711755730861076e-05	8.648146841433107e-05	6.304190641443026e-05	0.0001113427444428	3.626702516723222e-06	3.6207398187019626e-06	3.0037383721351856e-06	4.324524099793731e-06	9.074425982533396e-05	9.011819851847688e-05	6.755941813774994e-05	0.0001158799378459	0.9600338079377811	0.0399661920622192
696	G	G->C	G	sub_3p1	True	True	joint_control_wt	negative_binomial_sub_3p1_type_context_shared_spline_joint_control_wt	0	3524	0	11976	3.535814892673864e-06	3.449756490874299e-06	2.003566678018185e-06	5.168785165423263e-06	6.574086320554791e-08	5.7624486928565225e-08	4.027514469068127e-09	1.451593402557584e-07	3.6015557558794083e-06	3.5139211329336085e-06	2.0557241194674275e-06	5.22129471909319e-06	0.9817465374239384	0.0182534625760626
696	G	G->T	G	sub_3p1	True	False	wt_only_no_control	negative_binomial_sub_3p1_type_context_shared_spline_wt_only	0	3524	1	11976	5.924154436557398e-06	5.814710767608975e-06	3.4945200763720128e-06	8.288323792240352e-06	0.0	0.0	0.0	0.0	5.924154436557398e-06	5.814710767608975e-06	3.4945200763720128e-06	8.288323792240352e-06	1.0	0.0
696	G	deletion	.	indel_no_context	False	False	wt_only_no_control	negative_binomial_deletion_spline_wt_only	0	3524	0	11976	3.392185085961578e-06	3.2160170793360383e-06	1.2101908941219012e-06	5.83341506661206e-06	0.0	0.0	0.0	0.0	3.392185085961578e-06	3.2160170793360383e-06	1.2101908941219012e-06	5.83341506661206e-06	1.0	0.0
696	G	insertion	.	indel_no_context	False	True	joint_control_wt	negative_binomial_insertion_spline_joint_control_wt	0	3524	0	11976	6.746540067003079e-07	6.06726065296708e-07	7.54354192509657e-08	1.3940868672404983e-06	2.8530080378547442e-08	2.670127668406444e-08	7.809760460705835e-09	5.502982259751675e-08	7.031840870788568e-07	6.353015493106976e-07	9.802024324752017e-08	1.4196116620381303e-06	0.9594272952093276	0.0405727047906702
697	G	G->A	GA	ga_3p2	True	True	joint_control_wt	negative_binomial_ga_3p2_aa_ga_shared_splines_joint_control_wt	3	3524	0	11976	0.0004933966924459	0.0004883711312953	0.0003735520894609	0.0006226837342932	3.626702516723222e-06	3.6207398187019626e-06	3.0037383721351856e-06	4.324524099793731e-06	0.0004970233949626	0.0004920353884731	0.0003768403817212	0.0006260714448647	0.9927031553172728	0.0072968446827249
697	G	G->C	G	sub_3p1	True	True	joint_control_wt	negative_binomial_sub_3p1_type_context_shared_spline_joint_control_wt	0	3524	0	11976	3.536140370487099e-06	3.449338746690342e-06	2.005586931143125e-06	5.170780391093088e-06	6.574086320554791e-08	5.7624486928565225e-08	4.027514469068127e-09	1.451593402557584e-07	3.6018812336926533e-06	3.5145187616032884e-06	2.0518320908222387e-06	5.216158256038861e-06	0.98174818686674	0.0182518131332582
697	G	G->T	G	sub_3p1	True	False	wt_only_no_control	negative_binomial_sub_3p1_type_context_shared_spline_wt_only	0	3524	0	11976	5.924694340348085e-06	5.812028540551e-06	3.4984218917948173e-06	8.292111789316285e-06	0.0	0.0	0.0	0.0	5.924694340348085e-06	5.812028540551e-06	3.4984218917948173e-06	8.292111789316285e-06	1.0	0.0
697	G	deletion	.	indel_no_context	False	False	wt_only_no_control	negative_binomial_deletion_spline_wt_only	0	3524	0	11976	3.4038502723572893e-06	3.2266990451199286e-06	1.2218922702263882e-06	5.862128126073254e-06	0.0	0.0	0.0	0.0	3.4038502723572893e-06	3.2266990451199286e-06	1.2218922702263882e-06	5.862128126073254e-06	1.0	0.0
697	G	insertion	.	indel_no_context	False	True	joint_control_wt	negative_binomial_insertion_spline_joint_control_wt	0	3524	0	11976	6.745377387442296e-07	6.067909784284878e-07	7.528077946494012e-08	1.3948474904360562e-06	2.8530080378547442e-08	2.670127668406444e-08	7.809760460705835e-09	5.502982259751675e-08	7.030678191227769e-07	6.35345316491789e-07	9.552007844655278e-08	1.4180008375054491e-06	0.9594205856070264	0.0405794143929736
698	G	G->A	AA	ga_3p2	True	True	joint_control_wt	negative_binomial_ga_3p2_aa_ga_shared_splines_joint_control_wt	3	3524	0	11976	0.0008459070793807	0.0008393336101571	0.0005773120071245	0.0011317229966089	3.626702516723222e-06	3.6207398187019626e-06	3.0037383721351856e-06	4.324524099793731e-06	0.0008495337818975	0.0008429612527597	0.0005820097217135	0.0011365313901065	0.9957309496173028	0.0042690503826965
698	G	G->C	A	sub_3p1	True	True	joint_control_wt	negative_binomial_sub_3p1_type_context_shared_spline_joint_control_wt	0	3524	0	11976	4.278724559298128e-06	4.185786612343496e-06	2.553141141358544e-06	6.215018596853018e-06	6.574086320554791e-08	5.7624486928565225e-08	4.027514469068127e-09	1.451593402557584e-07	4.344465422503696e-06	4.255576018214196e-06	2.627062723433708e-06	6.2881528347643354e-06	0.9848679050672056	0.0151320949327896
698	G	G->T	A	sub_3p1	True	False	wt_only_no_control	negative_binomial_sub_3p1_type_context_shared_spline_wt_only	0	3524	0	11976	6.395275830781732e-06	6.296798420956839e-06	3.898512832947485e-06	8.95149441107164e-06	0.0	0.0	0.0	0.0	6.395275830781732e-06	6.296798420956839e-06	3.898512832947485e-06	8.95149441107164e-06	1.0	0.0
698	G	deletion	.	indel_no_context	False	False	wt_only_no_control	negative_binomial_deletion_spline_wt_only	0	3524	0	11976	3.4155854433520525e-06	3.2386316594721764e-06	1.2632241594108528e-06	5.91547108018884e-06	0.0	0.0	0.0	0.0	3.4155854433520525e-06	3.2386316594721764e-06	1.2632241594108528e-06	5.91547108018884e-06	1.0	0.0
698	G	insertion	.	indel_no_context	False	True	joint_control_wt	negative_binomial_insertion_spline_joint_control_wt	0	3524	0	11976	6.744248696265378e-07	6.06684287182099e-07	6.83306947937919e-08	1.3867261382098314e-06	2.8530080378547442e-08	2.670127668406444e-08	7.809760460705835e-09	5.502982259751675e-08	7.029549500050872e-07	6.351045747870326e-07	9.744199447039548e-08	1.4196413966622976e-06	0.9594140700220648	0.0405859299779323
699	A	A->C	A	sub_3p1	True	True	joint_control_wt	negative_binomial_sub_3p1_type_context_shared_spline_joint_control_wt	0	3524	0	11976	2.4624736691074883e-06	2.4108244088593034e-06	1.4911837621581035e-06	3.6066610100237656e-06	1.367821372053599e-07	1.3183247647576858e-07	5.9504377740557206e-08	2.235945241171283e-07	2.5992558063128536e-06	2.5482440018749235e-06	1.605642438366144e-06	3.7130743715903976e-06	0.9473764233311855	0.0526235766688122
699	A	A->G	A	sub_3p1	True	True	joint_control_wt	negative_binomial_sub_3p1_type_context_shared_spline_joint_control_wt	0	3524	0	11976	6.164183031731162e-06	6.081841270875265e-06	3.85613183686076e-06	8.657048772282237e-06	1.263851028740076e-06	1.2569659068596772e-06	9.676924600637183e-07	1.5711244349570005e-06	7.428034060471232e-06	7.344313773214061e-06	5.064059702302876e-06	9.89881289126186e-06	0.829853899638703	0.1701461003612977
699	A	A->T	A	sub_3p1	True	True	joint_control_wt	negative_binomial_sub_3p1_type_context_shared_spline_joint_control_wt	0	3524	0	11976	1.605355292516844e-06	1.5685836083333214e-06	8.97096366103693e-07	2.3425731390255163e-06	2.9328299149026592e-08	2.4357011467549926e-08	8.13603215941959e-10	7.025369979790834e-08	1.6346835916658728e-06	1.5971697595484172e-06	9.186054292972023e-07	2.359687798701056e-06	0.9820587303264352	0.0179412696735633
699	A	deletion	.	indel_no_context	False	False	wt_only_no_control	negative_binomial_deletion_spline_wt_only	0	3524	0	11976	3.427391035784345e-06	3.2475492250523737e-06	1.1839323438166534e-06	5.844062900424798e-06	0.0	0.0	0.0	0.0	3.427391035784345e-06	3.2475492250523737e-06	1.1839323438166534e-06	5.844062900424798e-06	1.0	0.0
699	A	insertion	.	indel_no_context	False	True	joint_control_wt	negative_binomial_insertion_spline_joint_control_wt	0	3524	0	11976	6.743154141663453e-07	6.060888678753624e-07	7.322875090053456e-08	1.3908126184328232e-06	2.8530080378547442e-08	2.670127668406444e-08	7.809760460705835e-09	5.502982259751675e-08	7.028454945448898e-07	6.350624698148046e-07	9.524912460090114e-08	1.415574102236808e-06	0.9594077494983184	0.0405922505016858
700	A	A->C	G	sub_3p1	True	True	joint_control_wt	negative_binomial_sub_3p1_type_context_shared_spline_joint_control_wt	0	3524	0	11976	3.032244854605791e-06	2.974171459180206e-06	1.831172886342954e-06	4.380889814723898e-06	1.367821372053599e-07	1.3183247647576858e-07	5.9504377740557206e-08	2.235945241171283e-07	3.1690269918111436e-06	3.114743159949788e-06	1.9476968609286095e-06	4.5039894476779e-06	0.9568378125024491	0.0431621874975533
700	A	A->G	G	sub_3p1	True	True	joint_control_wt	negative_binomial_sub_3p1_type_context_shared_spline_joint_control_wt	0	3524	0	11976	1.06124933877935e-05	1.0441431938130717e-05	7.006195204096037e-06	1.4926454257695493e-05	1.263851028740076e-06	1.2569659068596772e-06	9.676924600637183e-07	1.5711244349570005e-06	1.1876344416533563e-05	1.1707176493050136e-05	7.979270169217416e-06	1.5911083582617617e-05	0.8935824876398328	0.1064175123601682
700	A	A->T	G	sub_3p1	True	True	joint_control_wt	negative_binomial_sub_3p1_type_context_shared_spline_joint_control_wt	0	3524	0	11976	2.2534594464632857e-06	2.2077914228009085e-06	1.2547063161865324e-06	3.234080935875622e-06	2.9328299149026592e-08	2.4357011467549926e-08	8.13603215941959e-10	7.025369979790834e-08	2.282787745612324e-06	2.2361245396924925e-06	1.3001778033932504e-06	3.2886541584294905e-06	0.9871524195775936	0.0128475804224013
700	A	deletion	.	indel_no_context	False	False	wt_only_no_control	negative_binomial_deletion_spline_wt_only	0	3524	0	11976	3.439267488438879e-06	3.2601462180013096e-06	1.1900478202454484e-06	5.859982904722018e-06	0.0	0.0	0.0	0.0	3.439267488438879e-06	3.2601462180013096e-06	1.1900478202454484e-06	5.859982904722018e-06	1.0	0.0
700	A	insertion	.	indel_no_context	False	True	joint_control_wt	negative_binomial_insertion_spline_joint_control_wt	0	3524	0	11976	6.742093869835749e-07	6.059217957253606e-07	7.327166702161385e-08	1.3905942236256407e-06	2.8530080378547442e-08	2.670127668406444e-08	7.809760460705835e-09	5.502982259751675e-08	7.027394673621192e-07	6.353840665224042e-07	9.511643137464192e-08	1.4153933780685592e-06	0.9594016250636414	0.0405983749363631
701	G	G->A	TG	ga_3p2	True	True	joint_control_wt	negative_binomial_ga_3p2_aa_ga_shared_splines_joint_control_wt	1	3524	0	11976	5.7502613793713825e-05	5.6781062783864205e-05	3.868067537107597e-05	7.694379104510684e-05	3.626702516723222e-06	3.6207398187019626e-06	3.0037383721351856e-06	4.324524099793731e-06	6.112931631043733e-05	6.043402637952174e-05	4.335273460005241e-05	8.16701896119539e-05	0.940671632931313	0.0593283670686824
701	G	G->C	T	sub_3p1	True	True	joint_control_wt	negative_binomial_sub_3p1_type_context_shared_spline_joint_control_wt	0	3524	0	11976	3.116773808425907e-06	3.0424583152624813e-06	1.6945987767492416e-06	4.688473647287667e-06	6.574086320554791e-08	5.7624486928565225e-08	4.027514469068127e-09	1.451593402557584e-07	3.1825146716314584e-06	3.109050941175257e-06	1.759473202542885e-06	4.759734641378141e-06	0.9793431075773013	0.0206568924226976
701	G	G->T	T	sub_3p1	True	False	wt_only_no_control	negative_binomial_sub_3p1_type_context_shared_spline_wt_only	0	3524	0	11976	4.758689283335605e-06	4.667115056906175e-06	2.8240824208393914e-06	6.9621809244304925e-06	0.0	0.0	0.0	0.0	4.758689283335605e-06	4.667115056906175e-06	2.8240824208393914e-06	6.9621809244304925e-06	1.0	0.0
701	G	deletion	.	indel_no_context	False	False	wt_only_no_control	negative_binomial_deletion_spline_wt_only	0	3524	0	11976	3.451215242034086e-06	3.272097876478968e-06	1.216619804839065e-06	5.896569415568749e-06	0.0	0.0	0.0	0.0	3.451215242034086e-06	3.272097876478968e-06	1.216619804839065e-06	5.896569415568749e-06	1.0	0.0
701	G	insertion	.	indel_no_context	False	True	joint_control_wt	negative_binomial_insertion_spline_joint_control_wt	0	3524	0	11976	6.741068024978791e-07	6.058408450892362e-07	7.331692327209073e-08	1.3908076953999757e-06	2.8530080378547442e-08	2.670127668406444e-08	7.809760460705835e-09	5.502982259751675e-08	7.026368828764271e-07	6.357543939399776e-07	9.289531054235212e-08	1.413722663144309e-06	0.9593956977297396	0.0406043022702596
702	T	T->A	G	sub_3p1	True	True	joint_control_wt	negative_binomial_sub_3p1_type_context_shared_spline_joint_control_wt	0	3524	0	11976	7.090097318843566e-06	6.9762512394382915e-06	4.298909478317054e-06	1.0097040041708015e-05	6.83630117635209e-08	6.0150047051464e-08	6.425788312163918e-09	1.5116493151685408e-07	7.158460330607101e-06	7.046883875184754e-06	4.420296385902869e-06	1.0210896806398346e-05	0.9904500397283424	0.0095499602716556
702	T	T->C	G	sub_3p1	True	True	joint_control_wt	negative_binomial_sub_3p1_type_context_shared_spline_joint_control_wt	0	3524	0	11976	5.913656790257962e-06	5.799442018811286e-06	3.5199241237310635e-06	8.390657179399947e-06	1.110795902345684e-06	1.103317769149428e-06	7.867477937649421e-07	1.4430154984910516e-06	7.024452692603675e-06	6.920444590280167e-06	4.638434937903847e-06	9.56205713582003e-06	0.8418672669665334	0.1581327330334625
702	T	T->G	G	sub_3p1	True	True	joint_control_wt	negative_binomial_sub_3p1_type_context_shared_spline_joint_control_wt	0	3524	0	11976	1.5800480358519023e-06	1.5336677690984143e-06	8.53859308556523e-07	2.411117457400999e-06	6.864380968495654e-08	5.976043680595851e-08	7.931187979240298e-09	1.5327067816923633e-07	1.648691845536856e-06	1.6018867831666077e-06	9.17033592590334e-07	2.482788001904617e-06	0.9583646817500928	0.0416353182499088
702	T	deletion	.	indel_no_context	False	False	wt_only_no_control	negative_binomial_deletion_spline_wt_only	0	3524	0	11976	3.4632347392091884e-06	3.284027218962249e-06	1.215381453628065e-06	5.908768830853577e-06	0.0	0.0	0.0	0.0	3.4632347392091884e-06	3.284027218962249e-06	1.215381453628065e-06	5.908768830853577e-06	1.0	0.0
702	T	insertion	.	indel_no_context	False	True	joint_control_wt	negative_binomial_insertion_spline_joint_control_wt	0	3524	0	11976	6.740076749276325e-07	6.058897968045878e-07	7.336451831015237e-08	1.3922537032947428e-06	2.8530080378547442e-08	2.670127668406444e-08	7.809760460705835e-09	5.502982259751675e-08	7.025377553061793e-07	6.357834768389313e-07	9.295947104105137e-08	1.414257992158449e-06	0.9593899684919952	0.0406100315080055
703	G	G->A	AC	ga_3p2	True	True	joint_control_wt	negative_binomial_ga_3p2_aa_ga_shared_splines_joint_control_wt	2	3524	0	11976	0.0001174026520845	0.0001161715489404	8.59966318631196e-05	0.0001513861213196	3.626702516723222e-06	3.6207398187019626e-06	3.0037383721351856e-06	4.324524099793731e-06	0.0001210293546013	0.0001198213391661	8.858777634106097e-05	0.0001540432193728	0.9700345215533046	0.0299654784466956
703	G	G->C	A	sub_3p1	True	True	joint_control_wt	negative_binomial_sub_3p1_type_context_shared_spline_joint_control_wt	0	3524	0	11976	4.2813489439764886e-06	4.1872956802636925e-06	2.540756487012157e-06	6.203099378647263e-06	6.574086320554791e-08	5.7624486928565225e-08	4.027514469068127e-09	1.451593402557584e-07	4.347089807182036e-06	4.2570096654341195e-06	2.6392675177930385e-06	6.296767687742225e-06	0.9848770404750016	0.0151229595249986
703	G	G->T	A	sub_3p1	True	False	wt_only_no_control	negative_binomial_sub_3p1_type_context_shared_spline_wt_only	0	3524	0	11976	6.399190048798709e-06	6.302405439242832e-06	3.915695137790704e-06	8.956725544446709e-06	0.0	0.0	0.0	0.0	6.399190048798709e-06	6.302405439242832e-06	3.915695137790704e-06	8.956725544446709e-06	1.0	0.0
703	G	deletion	.	indel_no_context	False	False	wt_only_no_control	negative_binomial_deletion_spline_wt_only	0	3524	0	11976	3.4753264245111265e-06	3.2931428136880356e-06	1.2231033245665617e-06	5.9264021261064915e-06	0.0	0.0	0.0	0.0	3.4753264245111265e-06	3.2931428136880356e-06	1.2231033245665617e-06	5.9264021261064915e-06	1.0	0.0
703	G	insertion	.	indel_no_context	False	True	joint_control_wt	negative_binomial_insertion_spline_joint_control_wt	0	3524	0	11976	6.739120182889015e-07	6.058344559934753e-07	6.955000713489113e-08	1.3880120478741664e-06	2.8530080378547442e-08	2.670127668406444e-08	7.809760460705835e-09	5.502982259751675e-08	7.024420986674496e-07	6.359067333905676e-07	9.777131892859941e-08	1.4189799052554469e-06	0.9593844383292652	0.0406155616707337
704	A	A->C	C	sub_3p1	True	True	joint_control_wt	negative_binomial_sub_3p1_type_context_shared_spline_joint_control_wt	0	3524	0	11976	2.585116788226995e-06	2.5145078700951694e-06	1.3936575990680597e-06	3.788496576832691e-06	1.367821372053599e-07	1.3183247647576858e-07	5.9504377740557206e-08	2.235945241171283e-07	2.7218989254323607e-06	2.652261742927918e-06	1.5420482960012882e-06	3.94533796342214e-06	0.9497475325305702	0.0502524674694276
704	A	A->G	C	sub_3p1	True	True	joint_control_wt	negative_binomial_sub_3p1_type_context_shared_spline_joint_control_wt	0	3524	0	11976	8.48450119580244e-06	8.330252023760161e-06	5.276767489650674e-06	1.2175748534030642e-05	1.263851028740076e-06	1.2569659068596772e-06	9.676924600637183e-07	1.5711244349570005e-06	9.748352224542536e-06	9.604325689630662e-06	6.560895404479046e-06	1.3442318343919804e-05	0.8703523426699524	0.1296476573300453
704	A	A->T	C	sub_3p1	True	True	joint_control_wt	negative_binomial_sub_3p1_type_context_shared_spline_joint_control_wt	0	3524	0	11976	1.8600786173790443e-06	1.8232191137578996e-06	1.1332778816714156e-06	2.689510565179572e-06	2.9328299149026592e-08	2.4357011467549926e-08	8.13603215941959e-10	7.025369979790834e-08	1.8894069165280757e-06	1.854278776683851e-06	1.1626066763608233e-06	2.723700901450663e-06	0.984477510433314	0.0155224895666834
704	A	deletion	.	indel_no_context	False	False	wt_only_no_control	negative_binomial_deletion_spline_wt_only	0	3524	0	11976	3.487490744381618e-06	3.3076781404775297e-06	1.247884630608875e-06	5.954494387478575e-06	0.0	0.0	0.0	0.0	3.487490744381618e-06	3.3076781404775297e-06	1.247884630608875e-06	5.954494387478575e-06	1.0	0.0
704	A	insertion	.	indel_no_context	False	True	joint_control_wt	negative_binomial_insertion_spline_joint_control_wt	0	3524	0	11976	6.738198463945285e-07	6.059429838709237e-07	6.972231063616681e-08	1.3884568659621083e-06	2.8530080378547442e-08	2.670127668406444e-08	7.809760460705835e-09	5.502982259751675e-08	7.023499267730818e-07	6.360850822145732e-07	9.731541976471457e-08	1.4189736574087929e-06	0.9593791082037504	0.0406208917962414
705	C	C->A	A	sub_3p1	True	False	wt_only_no_control	negative_binomial_sub_3p1_type_context_shared_spline_wt_only	0	3524	0	11976	9.209322002689348e-06	9.05888017286738e-06	5.892166476558509e-06	1.2863850850707124e-05	0.0	0.0	0.0	0.0	9.209322002689348e-06	9.05888017286738e-06	5.892166476558509e-06	1.2863850850707124e-05	1.0	0.0
705	C	C->G	A	sub_3p1	True	True	joint_control_wt	negative_binomial_sub_3p1_type_context_shared_spline_joint_control_wt	0	3524	0	11976	1.1978410774277847e-06	1.1570439474890814e-06	6.366519472643661e-07	1.8666619184190005e-06	2.7119511811695064e-08	1.8733591248680356e-08	6.012687355004078e-11	8.231172260135145e-08	1.2249605892394818e-06	1.1834520644913942e-06	6.32747300847123e-07	1.8737244738652428e-06	0.9778609107509864	0.0221390892490118
705	C	C->T	A	sub_3p1	True	True	joint_control_wt	negative_binomial_sub_3p1_type_context_shared_spline_joint_control_wt	0	3524	0	11976	1.7079749145125163e-05	1.6802990066883098e-05	1.0904338081921051e-05	2.3673009970654018e-05	4.9439753651923e-06	4.924252723124512e-06	3.972164176515273e-06	5.936461778829401e-06	2.202372451031756e-05	2.177438359843687e-05	1.6082166691255945e-05	2.875498601166387e-05	0.7755159277044049	0.2244840722955907
705	C	deletion	.	indel_no_context	False	False	wt_only_no_control	negative_binomial_deletion_spline_wt_only	0	3524	0	11976	3.499728147143705e-06	3.3208760597664563e-06	1.2507563121170187e-06	5.963865550535077e-06	0.0	0.0	0.0	0.0	3.499728147143705e-06	3.3208760597664563e-06	1.2507563121170187e-06	5.963865550535077e-06	1.0	0.0
705	C	insertion	.	indel_no_context	False	True	joint_control_wt	negative_binomial_insertion_spline_joint_control_wt	0	3524	0	11976	6.737311728532213e-07	6.065651105671447e-07	7.352132586783277e-08	1.3918753211240612e-06	2.8530080378547442e-08	2.670127668406444e-08	7.809760460705835e-09	5.502982259751675e-08	7.02261253231769e-07	6.363657759362303e-07	9.609586168503186e-08	1.4188347823940868e-06	0.95937397906085	0.0406260209391498
706	A	A->C	T	sub_3p1	True	True	joint_control_wt	negative_binomial_sub_3p1_type_context_shared_spline_joint_control_wt	0	3524	0	11976	2.220443459168691e-06	2.167333392454404e-06	1.2622236338767789e-06	3.2437000483319824e-06	1.367821372053599e-07	1.3183247647576858e-07	5.9504377740557206e-08	2.235945241171283e-07	2.3572255963740486e-06	2.3033593625971565e-06	1.3640559947048432e-06	3.3578794988652116e-06	0.941973251344394	0.0580267486556068
706	A	A->G	T	sub_3p1	True	True	joint_control_wt	negative_binomial_sub_3p1_type_context_shared_spline_joint_control_wt	0	3524	0	11976	6.687926149750798e-06	6.5576741969164176e-06	4.170516103180084e-06	9.427149359139207e-06	1.263851028740076e-06	1.2569659068596772e-06	9.676924600637183e-07	1.5711244349570005e-06	7.95177717849087e-06	7.816743821442906e-06	5.490158492855086e-06	1.0754923150704184e-05	0.8410605578638797	0.1589394421361208
706	A	A->T	T	sub_3p1	True	True	joint_control_wt	negative_binomial_sub_3p1_type_context_shared_spline_joint_control_wt	0	3524	0	11976	2.072607000327295e-06	2.0209598789841406e-06	1.1600739995173482e-06	3.040097253896381e-06	2.9328299149026592e-08	2.4357011467549926e-08	8.13603215941959e-10	7.025369979790834e-08	2.101935299476322e-06	2.048527525080417e-06	1.1775318176596289e-06	3.052325306480623e-06	0.9860470019432406	0.0139529980567591
706	A	deletion	.	indel_no_context	False	False	wt_only_no_control	negative_binomial_deletion_spline_wt_only	0	3524	0	11976	3.512039082988235e-06	3.3356700875458167e-06	1.3010891868248069e-06	6.023790218700773e-06	0.0	0.0	0.0	0.0	3.512039082988235e-06	3.3356700875458167e-06	1.3010891868248069e-06	6.023790218700773e-06	1.0	0.0
706	A	insertion	.	indel_no_context	False	True	joint_control_wt	negative_binomial_insertion_spline_joint_control_wt	0	3524	0	11976	6.736460110686982e-07	6.066342636868678e-07	7.357496718838789e-08	1.3920917623678105e-06	2.8530080378547442e-08	2.670127668406444e-08	7.809760460705835e-09	5.502982259751675e-08	7.021760914472481e-07	6.366103349829766e-07	1.0953467331692096e-07	1.4326926095231646e-06	0.959369051828941	0.0406309481710554
707	T	T->A	A	sub_3p1	True	True	joint_control_wt	negative_binomial_sub_3p1_type_context_shared_spline_joint_control_wt	0	3524	0	11976	5.31926118492823e-06	5.219388365577699e-06	3.3131541585443045e-06	7.625863744625937e-06	6.83630117635209e-08	6.0150047051464e-08	6.425788312163918e-09	1.5116493151685408e-07	5.387624196691734e-06	5.289341879886892e-06	3.3167253403267823e-06	7.624264687248813e-06	0.9873111023954712	0.012688897604532
707	T	T->C	A	sub_3p1	True	True	joint_control_wt	negative_binomial_sub_3p1_type_context_shared_spline_joint_control_wt	0	3524	0	11976	5.29678363984537e-06	5.210160188362505e-06	3.277696416486484e-06	7.549735279814204e-06	1.110795902345684e-06	1.103317769149428e-06	7.867477937649421e-07	1.4430154984910516e-06	6.407579542191074e-06	6.326028824785249e-06	4.388604301483867e-06	8.690289462427235e-06	0.8266434470252605	0.1733565529747364
707	T	T->G	A	sub_3p1	True	True	joint_control_wt	negative_binomial_sub_3p1_type_context_shared_spline_joint_control_wt	0	3524	0	11976	1.3601051057707728e-06	1.329712158935685e-06	8.225719718868965e-07	1.995400181487685e-06	6.864380968495654e-08	5.976043680595851e-08	7.931187979240298e-09	1.5327067816923633e-07	1.4287489154557396e-06	1.398471894647874e-06	8.671249020988711e-07	2.0394013370938483e-06	0.9519553023331108	0.0480446976668819
707	T	deletion	.	indel_no_context	False	False	wt_only_no_control	negative_binomial_deletion_spline_wt_only	0	3524	0	11976	3.524424003960199e-06	3.349665960561182e-06	1.304204947658183e-06	6.029127067852111e-06	0.0	0.0	0.0	0.0	3.524424003960199e-06	3.349665960561182e-06	1.304204947658183e-06	6.029127067852111e-06	1.0	0.0
707	T	insertion	.	indel_no_context	False	True	joint_control_wt	negative_binomial_insertion_spline_joint_control_wt	0	3524	0	11976	6.735643742388747e-07	6.064096395842428e-07	7.355495272889207e-08	1.391194328188915e-06	2.8530080378547442e-08	2.670127668406444e-08	7.809760460705835e-09	5.502982259751675e-08	7.020944546174172e-07	6.363117587032344e-07	1.0958107868172933e-07	1.4326027384105745e-06	0.9593643274193228	0.0406356725806842
708	A	A->C	G	sub_3p1	True	True	joint_control_wt	negative_binomial_sub_3p1_type_context_shared_spline_joint_control_wt	0	3524	0	11976	3.035806806680606e-06	2.981412155629084e-06	1.8249509035359944e-06	4.368138611243156e-06	1.367821372053599e-07	1.3183247647576858e-07	5.9504377740557206e-08	2.235945241171283e-07	3.17258894388596e-06	3.1186673540544967e-06	1.9566081544016865e-06	4.510904271527448e-06	0.9568862718667184	0.0431137281332833
708	A	A->G	G	sub_3p1	True	True	joint_control_wt	negative_binomial_sub_3p1_type_context_shared_spline_joint_control_wt	0	3524	0	11976	1.062511420869646e-05	1.0454444155283143e-05	6.920587547598131e-06	1.486517700827115e-05	1.263851028740076e-06	1.2569659068596772e-06	9.676924600637183e-07	1.5711244349570005e-06	1.1888965237436591e-05	1.1722877706280384e-05	8.009567911313773e-06	1.5954364584924083e-05	0.8936954559543624	0.1063045440456328
708	A	A->T	G	sub_3p1	True	True	joint_control_wt	negative_binomial_sub_3p1_type_context_shared_spline_joint_control_wt	0	3524	0	11976	2.2561188127031173e-06	2.209434722123482e-06	1.2720970949393918e-06	3.257802046215725e-06	2.9328299149026592e-08	2.4357011467549926e-08	8.13603215941959e-10	7.025369979790834e-08	2.2854471118521334e-06	2.2349586998858076e-06	1.319510331592642e-06	3.303573416727053e-06	0.9871673691345024	0.0128326308655022
708	A	deletion	.	indel_no_context	False	False	wt_only_no_control	negative_binomial_deletion_spline_wt_only	0	3524	0	11976	3.536883363944785e-06	3.361805611134259e-06	1.2657846178344867e-06	6.002967357274161e-06	0.0	0.0	0.0	0.0	3.536883363944785e-06	3.361805611134259e-06	1.2657846178344867e-06	6.002967357274161e-06	1.0	0.0
708	A	insertion	.	indel_no_context	False	True	joint_control_wt	negative_binomial_insertion_spline_joint_control_wt	0	3524	0	11976	6.734862753550889e-07	6.060905947668403e-07	7.353714456341434e-08	1.39103731429813e-06	2.8530080378547442e-08	2.670127668406444e-08	7.809760460705835e-09	5.502982259751675e-08	7.020163557336318e-07	6.366735361328752e-07	1.0962769882823453e-07	1.4326201739957906e-06	0.959359806725973	0.0406401932740334
709	G	G->A	CA	ga_3p2	True	True	joint_control_wt	negative_binomial_ga_3p2_aa_ga_shared_splines_joint_control_wt	1	3524	0	11976	0.0001192936577205	0.0001182951581789	8.892050854058568e-05	0.0001506648253512	3.626702516723222e-06	3.6207398187019626e-06	3.0037383721351856e-06	4.324524099793731e-06	0.0001229203602373	0.0001219360033847	9.258387093668036e-05	0.0001540581326097	0.9704955101846326	0.0295044898153672
709	G	G->C	C	sub_3p1	True	True	joint_control_wt	negative_binomial_sub_3p1_type_context_shared_spline_joint_control_wt	0	3524	0	11976	3.204229764931225e-06	3.1161905186639176e-06	1.683917795823744e-06	4.773535801358799e-06	6.574086320554791e-08	5.7624486928565225e-08	4.027514469068127e-09	1.451593402557584e-07	3.2699706281367867e-06	3.186329233931134e-06	1.7919797913299371e-06	4.873719843689301e-06	0.979895579905248	0.0201044200947476
709	G	G->T	C	sub_3p1	True	False	wt_only_no_control	negative_binomial_sub_3p1_type_context_shared_spline_wt_only	0	3524	0	11976	5.715614079459729e-06	5.602836086636175e-06	3.3617228145632696e-06	8.355286408378136e-06	0.0	0.0	0.0	0.0	5.715614079459729e-06	5.602836086636175e-06	3.3617228145632696e-06	8.355286408378136e-06	1.0	0.0
709	G	deletion	.	indel_no_context	False	False	wt_only_no_control	negative_binomial_deletion_spline_wt_only	0	3524	0	11976	3.549417618653553e-06	3.37509606466151e-06	1.3637119780782684e-06	6.1104367650361914e-06	0.0	0.0	0.0	0.0	3.549417618653553e-06	3.37509606466151e-06	1.3637119780782684e-06	6.1104367650361914e-06	1.0	0.0
709	G	insertion	.	indel_no_context	False	True	joint_control_wt	negative_binomial_insertion_spline_joint_control_wt	0	3524	0	11976	6.734117272013837e-07	6.058869906403711e-07	6.853219756917515e-08	1.384853979549872e-06	2.8530080378547442e-08	2.670127668406444e-08	7.809760460705835e-09	5.502982259751675e-08	7.019418075799294e-07	6.368447218282045e-07	9.619388146176165e-08	1.4185726988601816e-06	0.959355490625486	0.0406445093745164
710	C	C->A	A	sub_3p1	True	False	wt_only_no_control	negative_binomial_sub_3p1_type_context_shared_spline_wt_only	0	3524	0	11976	9.217359860383368e-06	9.060141630189887e-06	5.88482846690444e-06	1.2856896451032086e-05	0.0	0.0	0.0	0.0	9.217359860383368e-06	9.060141630189887e-06	5.88482846690444e-06	1.2856896451032086e-05	1.0	0.0
710	C	C->G	A	sub_3p1	True	True	joint_control_wt	negative_binomial_sub_3p1_type_context_shared_spline_joint_control_wt	0	3524	0	11976	1.198898626440961e-06	1.1573360922588615e-06	6.323297680767074e-07	1.8625989463447112e-06	2.7119511811695064e-08	1.8733591248680356e-08	6.012687355004078e-11	8.231172260135145e-08	1.2260181382526574e-06	1.1835005670982863e-06	6.522186568965801e-07	1.8942747110485624e-06	0.97788000767236	0.022119992327639
710	C	C->T	A	sub_3p1	True	True	joint_control_wt	negative_binomial_sub_3p1_type_context_shared_spline_joint_control_wt	0	3524	0	11976	1.7094717781899204e-05	1.681844284711081e-05	1.0908242320024143e-05	2.3632205134152967e-05	4.9439753651923e-06	4.924252723124512e-06	3.972164176515273e-06	5.936461778829401e-06	2.2038693147091456e-05	2.1786765202749584e-05	1.6079296643478275e-05	2.874113735970649e-05	0.7756683968420909	0.2243316031579113
710	C	deletion	.	indel_no_context	False	False	wt_only_no_control	negative_binomial_deletion_spline_wt_only	0	3524	0	11976	3.5620272256098526e-06	3.3859846798627355e-06	1.370938987893277e-06	6.122705842054748e-06	0.0	0.0	0.0	0.0	3.5620272256098526e-06	3.3859846798627355e-06	1.370938987893277e-06	6.122705842054748e-06	1.0	0.0
710	C	insertion	.	indel_no_context	False	True	joint_control_wt	negative_binomial_insertion_spline_joint_control_wt	0	3524	0	11976	6.733407423538205e-07	6.060316461956731e-07	7.03068837955146e-08	1.3872532690663983e-06	2.8530080378547442e-08	2.670127668406444e-08	7.809760460705835e-09	5.502982259751675e-08	7.018708227323701e-07	6.367863885556959e-07	1.0824114624241881e-07	1.4295568312065503e-06	0.9593513799768988	0.0406486200230982
711	A	A->C	G	sub_3p1	True	True	joint_control_wt	negative_binomial_sub_3p1_type_context_shared_spline_joint_control_wt	0	3524	0	11976	3.037525435255618e-06	2.9818115790192744e-06	1.829431010606354e-06	4.377670824408229e-06	1.367821372053599e-07	1.3183247647576858e-07	5.9504377740557206e-08	2.235945241171283e-07	3.1743075724609733e-06	3.1198716562836795e-06	1.9492133789273735e-06	4.504982781398439e-06	0.9569096144330744	0.0430903855669271
711	A	A->G	G	sub_3p1	True	True	joint_control_wt	negative_binomial_sub_3p1_type_context_shared_spline_joint_control_wt	0	3524	0	11976	1.0631186833196724e-05	1.0461979964600018e-05	6.9084190975127225e-06	1.4844447113784933e-05	1.263851028740076e-06	1.2569659068596772e-06	9.676924600637183e-07	1.5711244349570005e-06	1.1895037861936846e-05	1.173035042477124e-05	8.084863081770269e-06	1.6022900179459053e-05	0.8937497262800362	0.1062502737199598
711	A	A->T	G	sub_3p1	True	True	joint_control_wt	negative_binomial_sub_3p1_type_context_shared_spline_joint_control_wt	0	3524	0	11976	2.257400198020025e-06	2.2096937594860945e-06	1.3062430623146272e-06	3.2849892504239557e-06	2.9328299149026592e-08	2.4357011467549926e-08	8.13603215941959e-10	7.025369979790834e-08	2.2867284971690627e-06	2.235459500770379e-06	1.3400304217160368e-06	3.3213826886173883e-06	0.9871745599946188	0.0128254400053765
711	A	deletion	.	indel_no_context	False	False	wt_only_no_control	negative_binomial_deletion_spline_wt_only	0	3524	0	11976	3.5747126441347007e-06	3.398037749186532e-06	1.3782320699285543e-06	6.131924661621897e-06	0.0	0.0	0.0	0.0	3.5747126441347007e-06	3.398037749186532e-06	1.3782320699285543e-06	6.131924661621897e-06	1.0	0.0
711	A	insertion	.	indel_no_context	False	True	joint_control_wt	negative_binomial_insertion_spline_joint_control_wt	0	3524	0	11976	6.73273333179837e-07	6.061126498687145e-07	7.33549420593762e-08	1.3891756377702028e-06	2.8530080378547442e-08	2.670127668406444e-08	7.809760460705835e-09	5.502982259751675e-08	7.01803413558384e-07	6.368188102017671e-07	1.08195258639425e-07	1.4286194451755235e-06	0.9593474756215709	0.0406525243784297
712	G	G->A	GA	ga_3p2	True	True	joint_control_wt	negative_binomial_ga_3p2_aa_ga_shared_splines_joint_control_wt	0	3524	0	11976	0.000494151905031	0.0004893153503624	0.0003752646999662	0.0006237245414555	3.626702516723222e-06	3.6207398187019626e-06	3.0037383721351856e-06	4.324524099793731e-06	0.0004977786075477	0.0004929896159734	0.0003787768271779	0.0006272875951776	0.9927142258390932	0.0072857741609061
712	G	G->C	G	sub_3p1	True	True	joint_control_wt	negative_binomial_sub_3p1_type_context_shared_spline_joint_control_wt	0	3524	0	11976	3.5442640139659033e-06	3.4570436277007098e-06	2.0172729992233017e-06	5.175355799652235e-06	6.574086320554791e-08	5.7624486928565225e-08	4.027514469068127e-09	1.451593402557584e-07	3.610004877171445e-06	3.524273767996479e-06	2.055151355082548e-06	5.224749794264709e-06	0.9817892591721228	0.0182107408278788
712	G	G->T	G	sub_3p1	True	False	wt_only_no_control	negative_binomial_sub_3p1_type_context_shared_spline_wt_only	0	3524	0	11976	5.938224655968518e-06	5.8303536446571935e-06	3.693562477336027e-06	8.488491398472346e-06	0.0	0.0	0.0	0.0	5.938224655968518e-06	5.8303536446571935e-06	3.693562477336027e-06	8.488491398472346e-06	1.0	0.0
712	G	deletion	.	indel_no_context	False	False	wt_only_no_control	negative_binomial_deletion_spline_wt_only	0	3524	0	11976	3.587474335332e-06	3.410621375719208e-06	1.3893891267309794e-06	6.159092298318201e-06	0.0	0.0	0.0	0.0	3.587474335332e-06	3.410621375719208e-06	1.3893891267309794e-06	6.159092298318201e-06	1.0	0.0
712	G	insertion	.	indel_no_context	False	True	joint_control_wt	negative_binomial_insertion_spline_joint_control_wt	0	3524	0	11976	6.732095118376264e-07	6.06096596395573e-07	7.16521555140565e-08	1.3870859052943175e-06	2.8530080378547442e-08	2.670127668406444e-08	7.809760460705835e-09	5.502982259751675e-08	7.017395922161741e-07	6.368118724562049e-07	1.0859632943254725e-07	1.428543424204442e-06	0.9593437783830232	0.0406562216169764
713	G	G->A	AA	ga_3p2	True	True	joint_control_wt	negative_binomial_ga_3p2_aa_ga_shared_splines_joint_control_wt	3	3524	0	11976	0.0008609730730855	0.0008541619332365	0.0005895723888887	0.0011485678827159	3.626702516723222e-06	3.6207398187019626e-06	3.0037383721351856e-06	4.324524099793731e-06	0.0008645997756022	0.0008577360934631	0.0005931551485363	0.0011520066443576	0.9958053395119256	0.0041946604880818
713	G	G->C	A	sub_3p1	True	True	joint_control_wt	negative_binomial_sub_3p1_type_context_shared_spline_joint_control_wt	0	3524	0	11976	4.2890483658490226e-06	4.196699089496629e-06	2.534640107799759e-06	6.197595663238683e-06	6.574086320554791e-08	5.7624486928565225e-08	4.027514469068127e-09	1.451593402557584e-07	4.35478922905455e-06	4.260550945694831e-06	2.6048780180743457e-06	6.282253951027474e-06	0.9849037784040354	0.0150962215959693
713	G	G->T	A	sub_3p1	True	False	wt_only_no_control	negative_binomial_sub_3p1_type_context_shared_spline_wt_only	0	3524	0	11976	6.410684154578997e-06	6.3054675292603265e-06	3.9565432575112266e-06	9.003264341282757e-06	0.0	0.0	0.0	0.0	6.410684154578997e-06	6.3054675292603265e-06	3.9565432575112266e-06	9.003264341282757e-06	1.0	0.0
713	G	deletion	.	indel_no_context	False	False	wt_only_no_control	negative_binomial_deletion_spline_wt_only	0	3524	0	11976	3.6003127620738113e-06	3.425127253444171e-06	1.358869948392153e-06	6.134914082209909e-06	0.0	0.0	0.0	0.0	3.6003127620738113e-06	3.425127253444171e-06	1.358869948392153e-06	6.134914082209909e-06	1.0	0.0
713	G	insertion	.	indel_no_context	False	True	joint_control_wt	negative_binomial_insertion_spline_joint_control_wt	0	3524	0	11976	6.731492902756141e-07	6.062066090967373e-07	7.578764690947754e-08	1.3909024387650002e-06	2.8530080378547442e-08	2.670127668406444e-08	7.809760460705835e-09	5.502982259751675e-08	7.016793706541565e-07	6.37047234805505e-07	1.0810720490748836e-07	1.4273524969581968e-06	0.9593402890668644	0.0406597109331426
714	A	A->C	A	sub_3p1	True	True	joint_control_wt	negative_binomial_sub_3p1_type_context_shared_spline_joint_control_wt	0	3524	0	11976	2.4686412802945983e-06	2.4179978292497646e-06	1.4595502366056617e-06	3.573498647124838e-06	1.367821372053599e-07	1.3183247647576858e-07	5.9504377740557206e-08	2.235945241171283e-07	2.6054234174999424e-06	2.5521572585686154e-06	1.6320915596305686e-06	3.742074815723093e-06	0.9475009949298012	0.0524990050702048
714	A	A->G	A	sub_3p1	True	True	joint_control_wt	negative_binomial_sub_3p1_type_context_shared_spline_joint_control_wt	0	3524	0	11976	6.179771144152508e-06	6.098556788844951e-06	3.874330964116248e-06	8.654457327894134e-06	1.263851028740076e-06	1.2569659068596772e-06	9.676924600637183e-07	1.5711244349570005e-06	7.4436221728926064e-06	7.360939794751376e-06	5.066393706644355e-06	9.876111748541408e-06	0.830210212261625	0.1697897877383721
714	A	A->T	A	sub_3p1	True	True	joint_control_wt	negative_binomial_sub_3p1_type_context_shared_spline_joint_control_wt	0	3524	0	11976	1.6093743278464366e-06	1.572210754630314e-06	9.269879939672458e-07	2.3718226927247867e-06	2.9328299149026592e-08	2.4357011467549926e-08	8.13603215941959e-10	7.025369979790834e-08	1.6387026269954622e-06	1.6031816810989691e-06	9.438311407170032e-07	2.3831486374625272e-06	0.98210273257278	0.0178972674272205
714	A	deletion	.	indel_no_context	False	False	wt_only_no_control	negative_binomial_deletion_spline_wt_only	0	3524	0	11976	3.61322838898523e-06	3.438056553634436e-06	1.3652308704166583e-06	6.15399298950882e-06	0.0	0.0	0.0	0.0	3.61322838898523e-06	3.438056553634436e-06	1.3652308704166583e-06	6.15399298950882e-06	1.0	0.0
714	A	insertion	.	indel_no_context	False	True	joint_control_wt	negative_binomial_insertion_spline_joint_control_wt	0	3524	0	11976	6.730926802319024e-07	6.05996342176887e-07	7.19302992614622e-08	1.3867444105497743e-06	2.8530080378547442e-08	2.670127668406444e-08	7.809760460705835e-09	5.502982259751675e-08	7.016227606104474e-07	6.368924320509225e-07	1.0673153915362993e-07	1.4258141630205238e-06	0.9593370084606114	0.0406629915393919
715	A	A->C	C	sub_3p1	True	True	joint_control_wt	negative_binomial_sub_3p1_type_context_shared_spline_joint_control_wt	0	3524	0	11976	2.5905799622200305e-06	2.5212897476510084e-06	1.4124316727983816e-06	3.805122388466477e-06	1.367821372053599e-07	1.3183247647576858e-07	5.9504377740557206e-08	2.235945241171283e-07	2.7273620994253988e-06	2.656644894889404e-06	1.5553778651426853e-06	3.95714196835444e-06	0.949848193155509	0.050151806844488
715	A	A->G	C	sub_3p1	True	True	joint_control_wt	negative_binomial_sub_3p1_type_context_shared_spline_joint_control_wt	0	3524	0	11976	8.502261547242178e-06	8.357391741699514e-06	5.143304127467251e-06	1.2042681383642054e-05	1.263851028740076e-06	1.2569659068596772e-06	9.676924600637183e-07	1.5711244349570005e-06	9.766112575982273e-06	9.627999400894416e-06	6.4652502150375575e-06	1.336040380878966e-05	0.8705881159051686	0.1294118840948296
715	A	A->T	C	sub_3p1	True	True	joint_control_wt	negative_binomial_sub_3p1_type_context_shared_spline_joint_control_wt	0	3524	0	11976	1.8639285126799296e-06	1.8277941243273015e-06	1.143858723694477e-06	2.701605614789554e-06	2.9328299149026592e-08	2.4357011467549926e-08	8.13603215941959e-10	7.025369979790834e-08	1.8932568118289571e-06	1.8580063717022396e-06	1.172089776307819e-06	2.728397997399256e-06	0.9845090750680064	0.0154909249319929
715	A	deletion	.	indel_no_context	False	False	wt_only_no_control	negative_binomial_deletion_spline_wt_only	0	3524	0	11976	3.6262216824293896e-06	3.44988172667767e-06	1.3735887987107075e-06	6.176900677709549e-06	0.0	0.0	0.0	0.0	3.6262216824293896e-06	3.44988172667767e-06	1.3735887987107075e-06	6.176900677709549e-06	1.0	0.0
715	A	insertion	.	indel_no_context	False	True	joint_control_wt	negative_binomial_insertion_spline_joint_control_wt	0	3524	0	11976	6.730396932338158e-07	6.059288017687177e-07	7.196641993746395e-08	1.3871404855859584e-06	2.8530080378547442e-08	2.670127668406444e-08	7.809760460705835e-09	5.502982259751675e-08	7.01569773612362e-07	6.370491564518529e-07	1.0693155855237127e-07	1.425240127724201e-06	0.9593339373336373	0.0406660626663644
716	C	C->A	T	sub_3p1	True	False	wt_only_no_control	negative_binomial_sub_3p1_type_context_shared_spline_wt_only	0	3524	0	11976	1.0099184977989348e-05	9.916145309450498e-06	6.209067437060358e-06	1.4387928706724926e-05	0.0	0.0	0.0	0.0	1.0099184977989348e-05	9.916145309450498e-06	6.209067437060358e-06	1.4387928706724926e-05	1.0	0.0
716	C	C->G	T	sub_3p1	True	True	joint_control_wt	negative_binomial_sub_3p1_type_context_shared_spline_joint_control_wt	0	3524	0	11976	1.062135544123949e-06	1.032621439222056e-06	5.784912433995553e-07	1.6359618975518505e-06	2.7119511811695064e-08	1.8733591248680356e-08	6.012687355004078e-11	8.231172260135145e-08	1.0892550559356455e-06	1.0572715004867496e-06	6.140894559609075e-07	1.6667024786263478e-06	0.9751026982487572	0.0248973017512413
716	C	C->T	T	sub_3p1	True	True	joint_control_wt	negative_binomial_sub_3p1_type_context_shared_spline_joint_control_wt	0	3524	0	11976	1.521189449424797e-05	1.4927235736241123e-05	9.27812793241733e-06	2.1633867553452503e-05	4.9439753651923e-06	4.924252723124512e-06	3.972164176515273e-06	5.936461778829401e-06	2.0155869859440228e-05	1.9857593860023355e-05	1.4329750831337524e-05	2.6512569939768147e-05	0.754712875223458	0.2452871247765441
716	C	deletion	.	indel_no_context	False	False	wt_only_no_control	negative_binomial_deletion_spline_wt_only	0	3524	0	11976	3.639293110491856e-06	3.463716182333575e-06	1.3517891966206603e-06	6.166691271005624e-06	0.0	0.0	0.0	0.0	3.639293110491856e-06	3.463716182333575e-06	1.3517891966206603e-06	6.166691271005624e-06	1.0	0.0
716	C	insertion	.	indel_no_context	False	True	joint_control_wt	negative_binomial_insertion_spline_joint_control_wt	0	3524	0	11976	6.729903405974514e-07	6.058824204516047e-07	7.21790604432731e-08	1.3876063779539952e-06	2.8530080378547442e-08	2.670127668406444e-08	7.809760460705835e-09	5.502982259751675e-08	7.015204209759987e-07	6.370168178954381e-07	1.0702967723612094e-07	1.423949185149508e-06	0.959331076437013	0.0406689235629871
717	T	T->A	A	sub_3p1	True	True	joint_control_wt	negative_binomial_sub_3p1_type_context_shared_spline_joint_control_wt	0	3524	0	11976	5.330337267458294e-06	5.232286565895442e-06	3.3323730234336687e-06	7.646984077617653e-06	6.83630117635209e-08	6.0150047051464e-08	6.425788312163918e-09	1.5116493151685408e-07	5.398700279221841e-06	5.3034830675347935e-06	3.357223285884839e-06	7.67395462439108e-06	0.9873371351940656	0.0126628648059296
717	T	T->C	A	sub_3p1	True	True	joint_control_wt	negative_binomial_sub_3p1_type_context_shared_spline_joint_control_wt	0	3524	0	11976	5.307805654181198e-06	5.221418462038908e-06	3.2879924671043286e-06	7.566731260190148e-06	1.110795902345684e-06	1.103317769149428e-06	7.867477937649421e-07	1.4430154984910516e-06	6.418601556526898e-06	6.337937338806776e-06	4.332453397017059e-06	8.637149165188086e-06	0.8269411346750193	0.1730588653249782
717	T	T->G	A	sub_3p1	True	True	joint_control_wt	negative_binomial_sub_3p1_type_context_shared_spline_joint_control_wt	0	3524	0	11976	1.36295730521672e-06	1.3325540870296205e-06	8.041473740959407e-07	1.973262930252922e-06	6.864380968495654e-08	5.976043680595851e-08	7.931187979240298e-09	1.5327067816923633e-07	1.4316011149016757e-06	1.4012991616583223e-06	8.704405378850451e-07	2.042514123528974e-06	0.9520510224737636	0.0479489775262371
717	T	deletion	.	indel_no_context	False	False	wt_only_no_control	negative_binomial_deletion_spline_wt_only	0	3524	0	11976	3.652443142965165e-06	3.476322357670434e-06	1.3646751411702906e-06	6.1921771351553615e-06	0.0	0.0	0.0	0.0	3.652443142965165e-06	3.476322357670434e-06	1.3646751411702906e-06	6.1921771351553615e-06	1.0	0.0
717	T	insertion	.	indel_no_context	False	True	joint_control_wt	negative_binomial_insertion_spline_joint_control_wt	0	3524	0	11976	6.729446334272859e-07	6.058637339645422e-07	7.19855393378192e-08	1.3863238901268212e-06	2.8530080378547442e-08	2.670127668406444e-08	7.809760460705835e-09	5.502982259751675e-08	7.01474713805835e-07	6.370863400835018e-07	9.64120008864875e-08	1.4134050740297966e-06	0.9593284265034162	0.0406715734965814
718	A	A->C	C	sub_3p1	True	True	joint_control_wt	negative_binomial_sub_3p1_type_context_shared_spline_joint_control_wt	0	3524	0	11976	2.592485821225166e-06	2.5235551582624286e-06	1.425775618618586e-06	3.8188645923659685e-06	1.367821372053599e-07	1.3183247647576858e-07	5.9504377740557206e-08	2.235945241171283e-07	2.7292679584305395e-06	2.658253564443878e-06	1.5510573138725514e-06	3.954808979432386e-06	0.9498832143678446	0.0501167856321503
718	A	A->G	C	sub_3p1	True	True	joint_control_wt	negative_binomial_sub_3p1_type_context_shared_spline_joint_control_wt	0	3524	0	11976	8.508468262986677e-06	8.365744190805075e-06	5.155333220463435e-06	1.2054672527584026e-05	1.263851028740076e-06	1.2569659068596772e-06	9.676924600637183e-07	1.5711244349570005e-06	9.772319291726758e-06	9.638000458140068e-06	6.471132981025346e-06	1.3362928368456546e-05	0.8706703095743037	0.1293296904256957
718	A	A->T	C	sub_3p1	True	True	joint_control_wt	negative_binomial_sub_3p1_type_context_shared_spline_joint_control_wt	0	3524	0	11976	1.8652769723336408e-06	1.8287907652604328e-06	1.1432493259864474e-06	2.701740545670014e-06	2.9328299149026592e-08	2.4357011467549926e-08	8.13603215941959e-10	7.025369979790834e-08	1.8946052714826544e-06	1.8600052239748976e-06	1.1660844060159883e-06	2.724014192621205e-06	0.9845201005241252	0.0154798994758814
718	A	deletion	.	indel_no_context	False	False	wt_only_no_control	negative_binomial_deletion_spline_wt_only	0	3524	0	11976	3.665672251333056e-06	3.4900457634863982e-06	1.3742974918401974e-06	6.210806474973877e-06	0.0	0.0	0.0	0.0	3.665672251333056e-06	3.4900457634863982e-06	1.3742974918401974e-06	6.210806474973877e-06	1.0	0.0
718	A	insertion	.	indel_no_context	False	True	joint_control_wt	negative_binomial_insertion_spline_joint_control_wt	0	3524	0	11976	6.729025826158136e-07	6.062986210142977e-07	7.217274962415319e-08	1.3861759913250243e-06	2.8530080378547442e-08	2.670127668406444e-08	7.809760460705835e-09	5.502982259751675e-08	7.014326629943606e-07	6.364966587428661e-07	9.954726930319448e-08	1.4161930141732449e-06	0.9593259882470336	0.0406740117529668
719	C	C->A	T	sub_3p1	True	False	wt_only_no_control	negative_binomial_sub_3p1_type_context_shared_spline_wt_only	0	3524	0	11976	1.01067691191462e-05	9.927540817612488e-06	6.206160589997823e-06	1.438680205556958e-05	0.0	0.0	0.0	0.0	1.01067691191462e-05	9.927540817612488e-06	6.206160589997823e-06	1.438680205556958e-05	1.0	0.0
719	C	C->G	T	sub_3p1	True	True	joint_control_wt	negative_binomial_sub_3p1_type_context_shared_spline_joint_control_wt	0	3524	0	11976	1.0629481697642968e-06	1.0329305325441027e-06	5.741984375787432e-07	1.6299909310789412e-06	2.7119511811695064e-08	1.8733591248680356e-08	6.012687355004078e-11	8.231172260135145e-08	1.090067681575995e-06	1.0579404531694728e-06	6.157851931066759e-07	1.6697528543999147e-06	0.975121258734605	0.0248787412653921
719	C	C->T	T	sub_3p1	True	True	joint_control_wt	negative_binomial_sub_3p1_type_context_shared_spline_joint_control_wt	0	3524	0	11976	1.5223310119385451e-05	1.4943217011026691e-05	9.406831951393152e-06	2.176360989109793e-05	4.9439753651923e-06	4.924252723124512e-06	3.972164176515273e-06	5.936461778829401e-06	2.0167285484577752e-05	1.987125281474984e-05	1.4368905477749434e-05	2.654042948185327e-05	0.7548517191878383	0.2451482808121617
719	C	deletion	.	indel_no_context	False	False	wt_only_no_control	negative_binomial_deletion_spline_wt_only	0	3524	0	11976	3.6789809087543727e-06	3.502925715531472e-06	1.3919555712648687e-06	6.239625250816593e-06	0.0	0.0	0.0	0.0	3.6789809087543727e-06	3.502925715531472e-06	1.3919555712648687e-06	6.239625250816593e-06	1.0	0.0
719	C	insertion	.	indel_no_context	False	True	joint_control_wt	negative_binomial_insertion_spline_joint_control_wt	0	3524	0	11976	6.728641988432253e-07	6.066305393112786e-07	7.236188382479818e-08	1.3860241299855484e-06	2.8530080378547442e-08	2.670127668406444e-08	7.809760460705835e-09	5.502982259751675e-08	7.013942792217747e-07	6.361936181726474e-07	1.0775953931474373e-07	1.4242856250661288e-06	0.959323762363439	0.0406762376365583
720	T	T->A	A	sub_3p1	True	True	joint_control_wt	negative_binomial_sub_3p1_type_context_shared_spline_joint_control_wt	0	3524	0	11976	5.334454862800718e-06	5.239704141063091e-06	3.3251857123381137e-06	7.644519709336408e-06	6.83630117635209e-08	6.0150047051464e-08	6.425788312163918e-09	1.5116493151685408e-07	5.402817874564225e-06	5.308504171450034e-06	3.3574609032756235e-06	7.677532503013604e-06	0.987346785816092	0.0126532141839104
720	T	T->C	A	sub_3p1	True	True	joint_control_wt	negative_binomial_sub_3p1_type_context_shared_spline_joint_control_wt	0	3524	0	11976	5.311903222140557e-06	5.226273125425636e-06	3.2817179766621047e-06	7.559383914602092e-06	1.110795902345684e-06	1.103317769149428e-06	7.867477937649421e-07	1.4430154984910516e-06	6.422699124486221e-06	6.342923336098265e-06	4.309024117862506e-06	8.617689301758146e-06	0.8270515431571736	0.1729484568428295
720	T	T->G	A	sub_3p1	True	True	joint_control_wt	negative_binomial_sub_3p1_type_context_shared_spline_joint_control_wt	0	3524	0	11976	1.3640161085070949e-06	1.3333585998573338e-06	7.988928200645324e-07	1.967380278710418e-06	6.864380968495654e-08	5.976043680595851e-08	7.931187979240298e-09	1.5327067816923633e-07	1.4326599181920496e-06	1.4020816630993468e-06	8.728187807679779e-07	2.0447695998949477e-06	0.9520864590309888	0.0479135409690122
720	T	deletion	.	indel_no_context	False	False	wt_only_no_control	negative_binomial_deletion_spline_wt_only	0	3524	0	11976	3.692369590046912e-06	3.5135062265025064e-06	1.3938286872883676e-06	6.247223070727614e-06	0.0	0.0	0.0	0.0	3.692369590046912e-06	3.5135062265025064e-06	1.3938286872883676e-06	6.247223070727614e-06	1.0	0.0
720	T	insertion	.	indel_no_context	False	True	joint_control_wt	negative_binomial_insertion_spline_joint_control_wt	0	3524	0	11976	6.728294925771261e-07	6.06541720530051e-07	7.234280942684413e-08	1.3858682462736462e-06	2.8530080378547442e-08	2.670127668406444e-08	7.809760460705835e-09	5.502982259751675e-08	7.013595729556761e-07	6.357213303875394e-07	1.0783720209783878e-07	1.4235749995367627e-06	0.959321749529534	0.0406782504704622
721	A	A->C	G	sub_3p1	True	True	joint_control_wt	negative_binomial_sub_3p1_type_context_shared_spline_joint_control_wt	0	3524	0	11976	3.044766385500621e-06	2.989239798654095e-06	1.8333909335432225e-06	4.3910778307233336e-06	1.367821372053599e-07	1.3183247647576858e-07	5.9504377740557206e-08	2.235945241171283e-07	3.1815485227059897e-06	3.129303401999269e-06	1.9435986132974338e-06	4.509091881766062e-06	0.9570076847078756	0.0429923152921216
721	A	A->G	G	sub_3p1	True	True	joint_control_wt	negative_binomial_sub_3p1_type_context_shared_spline_joint_control_wt	0	3524	0	11976	1.0656719947627936e-05	1.0481971436564938e-05	6.9188682675614746e-06	1.4869216098610477e-05	1.263851028740076e-06	1.2569659068596772e-06	9.676924600637183e-07	1.5711244349570005e-06	1.1920570976368016e-05	1.1751263886368267e-05	8.14172534875281e-06	1.6111662377648806e-05	0.8939773076939346	0.106022692306065
721	A	A->T	G	sub_3p1	True	True	joint_control_wt	negative_binomial_sub_3p1_type_context_shared_spline_joint_control_wt	0	3524	0	11976	2.2627935887434893e-06	2.214954133379505e-06	1.3105018476506886e-06	3.289746496187902e-06	2.9328299149026592e-08	2.4357011467549926e-08	8.13603215941959e-10	7.025369979790834e-08	2.2921218878925177e-06	2.241189967383504e-06	1.3303787791827929e-06	3.3158109313740485e-06	0.9872047384111872	0.012795261588812
721	A	deletion	.	indel_no_context	False	False	wt_only_no_control	negative_binomial_deletion_spline_wt_only	0	3524	0	11976	3.7058387716711223e-06	3.526004977629523e-06	1.4035103500988888e-06	6.2654158981526235e-06	0.0	0.0	0.0	0.0	3.7058387716711223e-06	3.526004977629523e-06	1.4035103500988888e-06	6.2654158981526235e-06	1.0	0.0
721	A	insertion	.	indel_no_context	False	True	joint_control_wt	negative_binomial_insertion_spline_joint_control_wt	0	3524	0	11976	6.727984740723135e-07	6.068125228151648e-07	7.274596627077682e-08	1.3867930112082877e-06	2.8530080378547442e-08	2.670127668406444e-08	7.809760460705835e-09	5.502982259751675e-08	7.013285544508584e-07	6.353279753916701e-07	1.0162507520289353e-07	1.4169890523400075e-06	0.9593199504034398	0.0406800495965639
722	G	G->A	TA	ga_3p2	True	True	joint_control_wt	negative_binomial_ga_3p2_aa_ga_shared_splines_joint_control_wt	0	3524	0	11976	0.0001562617321013	0.0001551869021644	0.0001193726374416	0.0001970067686408	3.626702516723222e-06	3.6207398187019626e-06	3.0037383721351856e-06	4.324524099793731e-06	0.000159888434618	0.000158833611215	0.0001239146852071	0.0002014572744675	0.977317292990034	0.0226827070099666
722	G	G->C	T	sub_3p1	True	True	joint_control_wt	negative_binomial_sub_3p1_type_context_shared_spline_joint_control_wt	0	3524	0	11976	3.130437966344808e-06	3.049439945771054e-06	1.7274394834820544e-06	4.723571756536677e-06	6.574086320554791e-08	5.7624486928565225e-08	4.027514469068127e-09	1.451593402557584e-07	3.1961788295503484e-06	3.1158333655598156e-06	1.7753184606783885e-06	4.774367227211593e-06	0.9794314189814	0.0205685810186023
722	G	G->T	T	sub_3p1	True	False	wt_only_no_control	negative_binomial_sub_3p1_type_context_shared_spline_wt_only	1	3524	0	11976	4.779201461489614e-06	4.6852504486641624e-06	2.813966931320711e-06	6.9543130487584566e-06	0.0	0.0	0.0	0.0	4.779201461489614e-06	4.6852504486641624e-06	2.813966931320711e-06	6.9543130487584566e-06	1.0	0.0
722	G	deletion	.	indel_no_context	False	False	wt_only_no_control	negative_binomial_deletion_spline_wt_only	0	3524	0	11976	3.719388931713307e-06	3.5416225697103635e-06	1.407778456407053e-06	6.288343609787288e-06	0.0	0.0	0.0	0.0	3.719388931713307e-06	3.5416225697103635e-06	1.407778456407053e-06	6.288343609787288e-06	1.0	0.0
722	G	insertion	.	indel_no_context	False	True	joint_control_wt	negative_binomial_insertion_spline_joint_control_wt	0	3524	0	11976	6.727711533705375e-07	6.061369174443077e-07	8.466783720009539e-08	1.3981945544836314e-06	2.8530080378547442e-08	2.670127668406444e-08	7.809760460705835e-09	5.502982259751675e-08	7.013012337490821e-07	6.348818275496465e-07	1.0057504614531093e-07	1.4158990079259196e-06	0.9593183656243895	0.0406816343756143
723	T	T->A	A	sub_3p1	True	True	joint_control_wt	negative_binomial_sub_3p1_type_context_shared_spline_joint_control_wt	0	3524	0	11976	5.33894011482922e-06	5.2474007846866035e-06	3.306201279114423e-06	7.625901495784973e-06	6.83630117635209e-08	6.0150047051464e-08	6.425788312163918e-09	1.5116493151685408e-07	5.407303126592705e-06	5.315844291290685e-06	3.3364535570276363e-06	7.653571340922187e-06	0.987357281409418	0.0126427185905884
723	T	T->C	A	sub_3p1	True	True	joint_control_wt	negative_binomial_sub_3p1_type_context_shared_spline_joint_control_wt	0	3524	0	11976	5.316366684604613e-06	5.231501275173664e-06	3.2793775112787756e-06	7.547098792052439e-06	1.110795902345684e-06	1.103317769149428e-06	7.867477937649421e-07	1.4430154984910516e-06	6.4271625869502935e-06	6.345963228217453e-06	4.325880881739664e-06	8.633733597964603e-06	0.8271716504261087	0.1728283495738918
723	T	T->G	A	sub_3p1	True	True	joint_control_wt	negative_binomial_sub_3p1_type_context_shared_spline_joint_control_wt	0	3524	0	11976	1.3651688850991278e-06	1.33454554048593e-06	7.953793008927106e-07	1.963935302622247e-06	6.864380968495654e-08	5.976043680595851e-08	7.931187979240298e-09	1.5327067816923633e-07	1.433812694784084e-06	1.4032430276116216e-06	8.588033521814143e-07	2.0296169807480828e-06	0.9521249812233716	0.0478750187766286
723	T	deletion	.	indel_no_context	False	False	wt_only_no_control	negative_binomial_deletion_spline_wt_only	0	3524	0	11976	3.7330205498689906e-06	3.5564316183109827e-06	1.413178314290223e-06	6.314446821837197e-06	0.0	0.0	0.0	0.0	3.7330205498689906e-06	3.5564316183109827e-06	1.413178314290223e-06	6.314446821837197e-06	1.0	0.0
723	T	insertion	.	indel_no_context	False	True	joint_control_wt	negative_binomial_insertion_spline_joint_control_wt	0	3524	0	11976	6.727475403003623e-07	6.057322699452465e-07	8.47563631011392e-08	1.3978239462544297e-06	2.8530080378547442e-08	2.670127668406444e-08	7.809760460705835e-09	5.502982259751675e-08	7.012776206789081e-07	6.349165442894633e-07	9.542421010673797e-08	1.4101789731882735e-06	0.9593169958126916	0.0406830041873108
724	A	A->C	C	sub_3p1	True	True	joint_control_wt	negative_binomial_sub_3p1_type_context_shared_spline_joint_control_wt	0	3524	0	11976	2.596833681047803e-06	2.529380057670636e-06	1.419930564065811e-06	3.8151768241935505e-06	1.367821372053599e-07	1.3183247647576858e-07	5.9504377740557206e-08	2.235945241171283e-07	2.733615818253158e-06	2.665402114771484e-06	1.5502975539377897e-06	3.959591111176583e-06	0.9499629259195748	0.0500370740804268
724	A	A->G	C	sub_3p1	True	True	joint_control_wt	negative_binomial_sub_3p1_type_context_shared_spline_joint_control_wt	0	3524	0	11976	8.52263889084238e-06	8.37815300945955e-06	5.211849125630924e-06	1.209966718286676e-05	1.263851028740076e-06	1.2569659068596772e-06	9.676924600637183e-07	1.5711244349570005e-06	9.786489919582492e-06	9.650478135725176e-06	6.412211507487208e-06	1.3305141256360244e-05	0.8708575761968361	0.12914242380316
724	A	A->T	C	sub_3p1	True	True	joint_control_wt	negative_binomial_sub_3p1_type_context_shared_spline_joint_control_wt	0	3524	0	11976	1.868358742259356e-06	1.8321423087009267e-06	1.1378862202647663e-06	2.6995002215443974e-06	2.9328299149026592e-08	2.4357011467549926e-08	8.13603215941959e-10	7.025369979790834e-08	1.8976870414083907e-06	1.8624928039618995e-06	1.160379386874534e-06	2.7235954000487505e-06	0.9845452392786176	0.015454760721378
724	A	deletion	.	indel_no_context	False	False	wt_only_no_control	negative_binomial_deletion_spline_wt_only	0	3524	0	11976	3.7467341074258338e-06	3.570663112333229e-06	1.4370363542080223e-06	6.357978547154509e-06	0.0	0.0	0.0	0.0	3.7467341074258338e-06	3.570663112333229e-06	1.4370363542080223e-06	6.357978547154509e-06	1.0	0.0
724	A	insertion	.	indel_no_context	False	True	joint_control_wt	negative_binomial_insertion_spline_joint_control_wt	0	3524	0	11976	6.727276444770439e-07	6.057310974049337e-07	8.391509743088697e-08	1.397592328383357e-06	2.8530080378547442e-08	2.670127668406444e-08	7.809760460705835e-09	5.502982259751675e-08	7.012577248555915e-07	6.35132997182488e-07	1.0885659260328877e-07	1.4235633120538113e-06	0.9593158415696272	0.0406841584303724
725	C	C->A	C	sub_3p1	True	False	wt_only_no_control	negative_binomial_sub_3p1_type_context_shared_spline_wt_only	0	3524	0	11976	8.346378354731103e-06	8.21481268177209e-06	4.986769005238991e-06	1.2096384842341602e-05	0.0	0.0	0.0	0.0	8.346378354731103e-06	8.21481268177209e-06	4.986769005238991e-06	1.2096384842341602e-05	1.0	0.0
725	C	C->G	C	sub_3p1	True	True	joint_control_wt	negative_binomial_sub_3p1_type_context_shared_spline_joint_control_wt	0	3524	0	11976	1.064793269701554e-06	1.033624483697713e-06	5.76627525130727e-07	1.6327496289830185e-06	2.7119511811695064e-08	1.8733591248680356e-08	6.012687355004078e-11	8.231172260135145e-08	1.0919127815132475e-06	1.0595956284096349e-06	6.179924272120874e-07	1.6724059219159237e-06	0.9751632985062144	0.0248367014937868
725	C	C->T	C	sub_3p1	True	True	joint_control_wt	negative_binomial_sub_3p1_type_context_shared_spline_joint_control_wt	0	3524	0	11976	1.2973309085721016e-05	1.2719474966973702e-05	7.866215201538082e-06	1.846670985912193e-05	4.9439753651923e-06	4.924252723124512e-06	3.972164176515273e-06	5.936461778829401e-06	1.7917284450913387e-05	1.769012123165872e-05	1.2877153947029528e-05	2.3442390167514898e-05	0.7240667033703124	0.2759332966296835
725	C	deletion	.	indel_no_context	False	False	wt_only_no_control	negative_binomial_deletion_spline_wt_only	0	3524	0	11976	3.760530087246384e-06	3.5841300177498987e-06	1.4443231225832316e-06	6.377457282905592e-06	0.0	0.0	0.0	0.0	3.760530087246384e-06	3.5841300177498987e-06	1.4443231225832316e-06	6.377457282905592e-06	1.0	0.0
725	C	insertion	.	indel_no_context	False	True	joint_control_wt	negative_binomial_insertion_spline_joint_control_wt	0	3524	0	11976	6.727114753024096e-07	6.052964791537144e-07	8.80017230996905e-08	1.4020085442096544e-06	2.8530080378547442e-08	2.670127668406444e-08	7.809760460705835e-09	5.502982259751675e-08	7.012415556809571e-07	6.353982435882991e-07	1.0767955697587013e-07	1.4233514930909664e-06	0.9593149034773862	0.0406850965226135
726	C	C->A	C	sub_3p1	True	False	wt_only_no_control	negative_binomial_sub_3p1_type_context_shared_spline_wt_only	0	3524	0	11976	8.348978835612176e-06	8.216003059646934e-06	4.984303719268416e-06	1.209475485433216e-05	0.0	0.0	0.0	0.0	8.348978835612176e-06	8.216003059646934e-06	4.984303719268416e-06	1.209475485433216e-05	1.0	0.0
726	C	C->G	C	sub_3p1	True	True	joint_control_wt	negative_binomial_sub_3p1_type_context_shared_spline_joint_control_wt	0	3524	0	11976	1.065129327133064e-06	1.0341981802892835e-06	5.761556824514389e-07	1.6327169370635929e-06	2.7119511811695064e-08	1.8733591248680356e-08	6.012687355004078e-11	8.231172260135145e-08	1.0922488389447547e-06	1.0600683326300169e-06	6.179623458789513e-07	1.6726528912017306e-06	0.9751709401331188	0.0248290598668851
726	C	C->T	C	sub_3p1	True	True	joint_control_wt	negative_binomial_sub_3p1_type_context_shared_spline_joint_control_wt	0	3524	0	11976	1.2977351047068686e-05	1.2723372279592688e-05	7.864983497879214e-06	1.84691440338798e-05	4.9439753651923e-06	4.924252723124512e-06	3.972164176515273e-06	5.936461778829401e-06	1.7921326412260976e-05	1.7694714058681928e-05	1.2876938777650558e-05	2.345031197605217e-05	0.7241289371410677	0.2758710628589327
726	C	deletion	.	indel_no_context	False	False	wt_only_no_control	negative_binomial_deletion_spline_wt_only	0	3524	0	11976	3.7744089737506568e-06	3.597638282592219e-06	1.4520888787054016e-06	6.405763634049963e-06	0.0	0.0	0.0	0.0	3.7744089737506568e-06	3.597638282592219e-06	1.4520888787054016e-06	6.405763634049963e-06	1.0	0.0
726	C	insertion	.	indel_no_context	False	True	joint_control_wt	negative_binomial_insertion_spline_joint_control_wt	0	3524	0	11976	6.726990419648473e-07	6.051296037933295e-07	8.260280442491154e-08	1.39654446963189e-06	2.8530080378547442e-08	2.670127668406444e-08	7.809760460705835e-09	5.502982259751675e-08	7.012291223433929e-07	6.349183522523029e-07	1.0754323459125773e-07	1.4230677151878995e-06	0.959314182098994	0.0406858179010087
727	C	C->A	T	sub_3p1	True	False	wt_only_no_control	negative_binomial_sub_3p1_type_context_shared_spline_wt_only	0	3524	0	11976	1.0130397458651243e-05	9.956601341195855e-06	6.2970104094843385e-06	1.4476294690713882e-05	0.0	0.0	0.0	0.0	1.0130397458651243e-05	9.956601341195855e-06	6.2970104094843385e-06	1.4476294690713882e-05	1.0	0.0
727	C	C->G	T	sub_3p1	True	True	joint_control_wt	negative_binomial_sub_3p1_type_context_shared_spline_joint_control_wt	0	3524	0	11976	1.065473549191166e-06	1.034344878097983e-06	5.766262709627729e-07	1.6340320636853431e-06	2.7119511811695064e-08	1.8733591248680356e-08	6.012687355004078e-11	8.231172260135145e-08	1.092593061002862e-06	1.0602555339309203e-06	6.205200364209786e-07	1.6753976791369072e-06	0.9751787625423836	0.0248212374576155
727	C	C->T	T	sub_3p1	True	True	joint_control_wt	negative_binomial_sub_3p1_type_context_shared_spline_joint_control_wt	0	3524	0	11976	1.5258875466412843e-05	1.4970115095255825e-05	9.329958697755592e-06	2.1689605592272013e-05	4.9439753651923e-06	4.924252723124512e-06	3.972164176515273e-06	5.936461778829401e-06	2.0202850831605092e-05	1.9902606233155605e-05	1.450491614820959e-05	2.668189053576816e-05	0.7552832812358365	0.2447167187641659
727	C	deletion	.	indel_no_context	False	False	wt_only_no_control	negative_binomial_deletion_spline_wt_only	0	3524	0	11976	3.788371252898536e-06	3.6099504602934423e-06	1.362584859601876e-06	6.331433775138098e-06	0.0	0.0	0.0	0.0	3.788371252898536e-06	3.6099504602934423e-06	1.362584859601876e-06	6.331433775138098e-06	1.0	0.0
727	C	insertion	.	indel_no_context	False	True	joint_control_wt	negative_binomial_insertion_spline_joint_control_wt	0	3524	0	11976	6.726903534392479e-07	6.051290458698329e-07	9.35606180892595e-08	1.406442537066917e-06	2.8530080378547442e-08	2.670127668406444e-08	7.809760460705835e-09	5.502982259751675e-08	7.012204338177944e-07	6.35064664349235e-07	1.1763775796234596e-07	1.4334113459065684e-06	0.9593136779782436	0.0406863220217577
728	T	T->A	T	sub_3p1	True	True	joint_control_wt	negative_binomial_sub_3p1_type_context_shared_spline_joint_control_wt	0	3524	0	11976	7.740413983105075e-06	7.599506190775742e-06	4.656953923949616e-06	1.1072774662994611e-05	6.83630117635209e-08	6.0150047051464e-08	6.425788312163918e-09	1.5116493151685408e-07	7.808776994868597e-06	7.659737777540638e-06	4.8472909251302755e-06	1.126406951954518e-05	0.991245362518555	0.0087546374814448
728	T	T->C	T	sub_3p1	True	True	joint_control_wt	negative_binomial_sub_3p1_type_context_shared_spline_joint_control_wt	0	3524	0	11976	7.640718066031342e-06	7.491941444921617e-06	4.67038699080049e-06	1.0827103189198776e-05	1.110795902345684e-06	1.103317769149428e-06	7.867477937649421e-07	1.4430154984910516e-06	8.751513968377018e-06	8.61065440539817e-06	5.710504650799908e-06	1.1852886546408287e-05	0.873073858265043	0.1269261417349577
728	T	T->G	T	sub_3p1	True	True	joint_control_wt	negative_binomial_sub_3p1_type_context_shared_spline_joint_control_wt	0	3524	0	11976	1.3672993754989314e-06	1.336234615363643e-06	8.079568017462957e-07	1.9758235118093324e-06	6.864380968495654e-08	5.976043680595851e-08	7.931187979240298e-09	1.5327067816923633e-07	1.435943185183889e-06	1.405744327076096e-06	8.618025783492436e-07	2.034271481693627e-06	0.9521960127717956	0.0478039872282035
728	T	deletion	.	indel_no_context	False	False	wt_only_no_control	negative_binomial_deletion_spline_wt_only	0	3524	0	11976	3.802417412171841e-06	3.624450856691018e-06	1.4712257917132164e-06	6.453644401874695e-06	0.0	0.0	0.0	0.0	3.802417412171841e-06	3.624450856691018e-06	1.4712257917132164e-06	6.453644401874695e-06	1.0	0.0
728	T	insertion	.	indel_no_context	False	True	joint_control_wt	negative_binomial_insertion_spline_joint_control_wt	0	3524	0	11976	6.72685418487061e-07	6.048870372463225e-07	8.821212598963895e-08	1.4014795052551504e-06	2.8530080378547442e-08	2.670127668406444e-08	7.809760460705835e-09	5.502982259751675e-08	7.012154988656078e-07	6.348655792355427e-07	9.94601496076098e-08	1.4149964076254485e-06	0.959313391639658	0.0406866083603428
729	T	T->A	C	sub_3p1	True	True	joint_control_wt	negative_binomial_sub_3p1_type_context_shared_spline_joint_control_wt	0	3524	0	11976	4.719273686842745e-06	4.606550731039912e-06	2.6012605702989195e-06	7.049100457743489e-06	6.83630117635209e-08	6.0150047051464e-08	6.425788312163918e-09	1.5116493151685408e-07	4.78763669860626e-06	4.676909982357535e-06	2.6662316681067445e-06	7.121319972838077e-06	0.9857209274497756	0.0142790725502255
729	T	T->C	C	sub_3p1	True	True	joint_control_wt	negative_binomial_sub_3p1_type_context_shared_spline_joint_control_wt	0	3524	0	11976	7.243667134930453e-06	7.088227677324265e-06	4.265680431587952e-06	1.052307612304544e-05	1.110795902345684e-06	1.103317769149428e-06	7.867477937649421e-07	1.4430154984910516e-06	8.35446303727612e-06	8.187305828025556e-06	5.3705450688908534e-06	1.1643494912991813e-05	0.8670416162727042	0.1329583837272977
729	T	T->G	C	sub_3p1	True	True	joint_control_wt	negative_binomial_sub_3p1_type_context_shared_spline_joint_control_wt	0	3524	0	11976	1.3677569005911123e-06	1.336521901614823e-06	8.076008750210848e-07	1.975868500845457e-06	6.864380968495654e-08	5.976043680595851e-08	7.931187979240298e-09	1.5327067816923633e-07	1.436400710276068e-06	1.4061489412433006e-06	8.631086169504984e-07	2.03699746966995e-06	0.9522112393889288	0.0477887606110718
729	T	deletion	.	indel_no_context	False	False	wt_only_no_control	negative_binomial_deletion_spline_wt_only	0	3524	0	11976	3.816547940556348e-06	3.6401993405410783e-06	1.5266132694157097e-06	6.520414527264097e-06	0.0	0.0	0.0	0.0	3.816547940556348e-06	3.6401993405410783e-06	1.5266132694157097e-06	6.520414527264097e-06	1.0	0.0
729	T	insertion	.	indel_no_context	False	True	joint_control_wt	negative_binomial_insertion_spline_joint_control_wt	0	3524	0	11976	6.726842456563449e-07	6.050166212621183e-07	8.780834583838483e-08	1.4005132323819232e-06	2.8530080378547442e-08	2.670127668406444e-08	7.809760460705835e-09	5.502982259751675e-08	7.012143260348937e-07	6.346325713984283e-07	1.0666844585271181e-07	1.4211029375231527e-06	0.959313323588416	0.0406866764115822
730	C	C->A	A	sub_3p1	True	False	wt_only_no_control	negative_binomial_sub_3p1_type_context_shared_spline_wt_only	0	3524	0	11976	9.267159259171973e-06	9.112155917503838e-06	5.971522906039451e-06	1.2988121481394864e-05	0.0	0.0	0.0	0.0	9.267159259171973e-06	9.112155917503838e-06	5.971522906039451e-06	1.2988121481394864e-05	1.0	0.0
730	C	C->G	A	sub_3p1	True	True	joint_control_wt	negative_binomial_sub_3p1_type_context_shared_spline_joint_control_wt	0	3524	0	11976	1.2054239062873214e-06	1.163715129458145e-06	6.397659413403528e-07	1.8776413706740705e-06	2.7119511811695064e-08	1.8733591248680356e-08	6.012687355004078e-11	8.231172260135145e-08	1.232543418099017e-06	1.1916831242125004e-06	6.405546601188579e-07	1.8865301337486668e-06	0.977997114411172	0.0220028855888275
730	C	C->T	A	sub_3p1	True	True	joint_control_wt	negative_binomial_sub_3p1_type_context_shared_spline_joint_control_wt	1	3524	0	11976	1.7187290113637754e-05	1.6920816304014558e-05	1.1019143828701467e-05	2.3790217205946576e-05	4.9439753651923e-06	4.924252723124512e-06	3.972164176515273e-06	5.936461778829401e-06	2.2131265478830087e-05	2.18766524550347e-05	1.6343374955081885e-05	2.9042239496907685e-05	0.7766067480451333	0.2233932519548652
730	C	deletion	.	indel_no_context	False	False	wt_only_no_control	negative_binomial_deletion_spline_wt_only	0	3524	0	11976	3.8307633285234255e-06	3.652199021194835e-06	1.5279499070027735e-06	6.5337818635231496e-06	0.0	0.0	0.0	0.0	3.8307633285234255e-06	3.652199021194835e-06	1.5279499070027735e-06	6.5337818635231496e-06	1.0	0.0
730	C	insertion	.	indel_no_context	False	True	joint_control_wt	negative_binomial_insertion_spline_joint_control_wt	0	3524	0	11976	6.726868432818605e-07	6.052307680901361e-07	8.773863748391476e-08	1.4010986374418332e-06	2.8530080378547442e-08	2.670127668406444e-08	7.809760460705835e-09	5.502982259751675e-08	7.012169236604041e-07	6.345925002092691e-07	1.0306037596032053e-07	1.4181859310710205e-06	0.9593134743103257	0.04068652568968
731	A	A->C	G	sub_3p1	True	True	joint_control_wt	negative_binomial_sub_3p1_type_context_shared_spline_joint_control_wt	0	3524	0	11976	3.0543415674008433e-06	2.998517010693551e-06	1.8746266052698404e-06	4.437674876585673e-06	1.367821372053599e-07	1.3183247647576858e-07	5.9504377740557206e-08	2.235945241171283e-07	3.1911237046061976e-06	3.1386455309488163e-06	2.003167819531747e-06	4.569021829436856e-06	0.95713668604952	0.0428633139504817
731	A	A->G	G	sub_3p1	True	True	joint_control_wt	negative_binomial_sub_3p1_type_context_shared_spline_joint_control_wt	0	3524	0	11976	1.0690419747762318e-05	1.0520818444201484e-05	6.804336274527364e-06	1.4771664579435654e-05	1.263851028740076e-06	1.2569659068596772e-06	9.676924600637183e-07	1.5711244349570005e-06	1.195427077650232e-05	1.1781205565086444e-05	8.18142311348637e-06	1.6157287053056714e-05	0.894276191967789	0.1057238080322172
731	A	A->T	G	sub_3p1	True	True	joint_control_wt	negative_binomial_sub_3p1_type_context_shared_spline_joint_control_wt	0	3524	0	11976	2.2699190864642893e-06	2.2227758715192858e-06	1.3076918319330543e-06	3.290099039528514e-06	2.9328299149026592e-08	2.4357011467549926e-08	8.13603215941959e-10	7.025369979790834e-08	2.299247385613309e-06	2.2483200577014428e-06	1.3407903083612188e-06	3.326559684860526e-06	0.9872443916507068	0.0127556083492962
731	A	deletion	.	indel_no_context	False	False	wt_only_no_control	negative_binomial_deletion_spline_wt_only	0	3524	0	11976	3.8450640680115674e-06	3.6644007174217423e-06	1.5169880728228103e-06	6.53589136435762e-06	0.0	0.0	0.0	0.0	3.8450640680115674e-06	3.6644007174217423e-06	1.5169880728228103e-06	6.53589136435762e-06	1.0	0.0
731	A	insertion	.	indel_no_context	False	True	joint_control_wt	negative_binomial_insertion_spline_joint_control_wt	0	3524	0	11976	6.726932194851923e-07	6.058450761013456e-07	8.24789067814138e-08	1.3953617453313346e-06	2.8530080378547442e-08	2.670127668406444e-08	7.809760460705835e-09	5.502982259751675e-08	7.012232998637373e-07	6.347007142945815e-07	1.0644437479569833e-07	1.4213656337401683e-06	0.9593138442717336	0.04068615572827
732	G	G->A	GA	ga_3p2	True	True	joint_control_wt	negative_binomial_ga_3p2_aa_ga_shared_splines_joint_control_wt	2	3524	0	11976	0.0004949438808472	0.0004902641910219	0.0003759639489613	0.0006234371553837	3.626702516723222e-06	3.6207398187019626e-06	3.0037383721351856e-06	4.324524099793731e-06	0.0004985705833639	0.0004938801153935	0.0003791181897281	0.0006264090761135	0.992725799239389	0.007274200760609
732	G	G->C	G	sub_3p1	True	True	joint_control_wt	negative_binomial_sub_3p1_type_context_shared_spline_joint_control_wt	0	3524	0	11976	3.564589366125926e-06	3.474202690144361e-06	2.04771194914554e-06	5.234297820425666e-06	6.574086320554791e-08	5.7624486928565225e-08	4.027514469068127e-09	1.451593402557584e-07	3.6303302293314665e-06	3.540483257716466e-06	2.102074026343509e-06	5.2930573460561145e-06	0.98189121676194	0.0181087832380621
732	G	G->T	G	sub_3p1	True	False	wt_only_no_control	negative_binomial_sub_3p1_type_context_shared_spline_wt_only	0	3524	0	11976	5.972174367135644e-06	5.866030714723285e-06	3.4976107520297662e-06	8.296543508797106e-06	0.0	0.0	0.0	0.0	5.972174367135644e-06	5.866030714723285e-06	3.4976107520297662e-06	8.296543508797106e-06	1.0	0.0
732	G	deletion	.	indel_no_context	False	False	wt_only_no_control	negative_binomial_deletion_spline_wt_only	0	3524	0	11976	3.859450652407738e-06	3.679243671947003e-06	1.5428148744873491e-06	6.575637606001613e-06	0.0	0.0	0.0	0.0	3.859450652407738e-06	3.679243671947003e-06	1.5428148744873491e-06	6.575637606001613e-06	1.0	0.0
732	G	insertion	.	indel_no_context	False	True	joint_control_wt	negative_binomial_insertion_spline_joint_control_wt	0	3524	0	11976	6.727033821749423e-07	6.057771280232477e-07	8.01923653257495e-08	1.3938621966220904e-06	2.8530080378547442e-08	2.670127668406444e-08	7.809760460705835e-09	5.502982259751675e-08	7.012334625534887e-07	6.345921290899627e-07	1.133408388041548e-07	1.4290769782299889e-06	0.9593144339195449	0.0406855660804567
733	G	G->A	AA	ga_3p2	True	True	joint_control_wt	negative_binomial_ga_3p2_aa_ga_shared_splines_joint_control_wt	1	3524	0	11976	0.0008812181304104	0.000873509167402	0.0006052339467734	0.0011711811257729	3.626702516723222e-06	3.6207398187019626e-06	3.0037383721351856e-06	4.324524099793731e-06	0.0008848448329272	0.0008773092413989	0.0006168111222891	0.0011828553137643	0.9959013124315528	0.0040986875684468
733	G	G->C	A	sub_3p1	True	True	joint_control_wt	negative_binomial_sub_3p1_type_context_shared_spline_joint_control_wt	0	3524	0	11976	4.31429322717929e-06	4.225970207804834e-06	2.606025867038284e-06	6.284199408226686e-06	6.574086320554791e-08	5.7624486928565225e-08	4.027514469068127e-09	1.451593402557584e-07	4.380034090384821e-06	4.289201876451766e-06	2.650383806445003e-06	6.328020766283562e-06	0.9849907873206176	0.0150092126793862
733	G	G->T	A	sub_3p1	True	False	wt_only_no_control	negative_binomial_sub_3p1_type_context_shared_spline_wt_only	0	3524	0	11976	6.448397759299943e-06	6.33819671470555e-06	3.975595754201889e-06	9.040495011115284e-06	0.0	0.0	0.0	0.0	6.448397759299943e-06	6.33819671470555e-06	3.975595754201889e-06	9.040495011115284e-06	1.0	0.0
733	G	deletion	.	indel_no_context	False	False	wt_only_no_control	negative_binomial_deletion_spline_wt_only	0	3524	0	11976	3.873923576528409e-06	3.6939053914494824e-06	1.4918228074161745e-06	6.538675123122857e-06	0.0	0.0	0.0	0.0	3.873923576528409e-06	3.6939053914494824e-06	1.4918228074161745e-06	6.538675123122857e-06	1.0	0.0
733	G	insertion	.	indel_no_context	False	True	joint_control_wt	negative_binomial_insertion_spline_joint_control_wt	0	3524	0	11976	6.727173390469212e-07	6.057131823833704e-07	8.738360355738169e-08	1.3998023370666058e-06	2.8530080378547442e-08	2.670127668406444e-08	7.809760460705835e-09	5.502982259751675e-08	7.012474194254694e-07	6.340640378132299e-07	1.136890798327978e-07	1.428505131517184e-06	0.9593152436811492	0.0406847563188497
734	A	A->C	A	sub_3p1	True	True	joint_control_wt	negative_binomial_sub_3p1_type_context_shared_spline_joint_control_wt	0	3524	0	11976	2.483467054276587e-06	2.432348832599699e-06	1.4828753842221302e-06	3.600290760781097e-06	1.367821372053599e-07	1.3183247647576858e-07	5.9504377740557206e-08	2.235945241171283e-07	2.620249191481933e-06	2.5712117723832536e-06	1.6420888365939743e-06	3.7613604977004055e-06	0.947798042396118	0.0522019576038873
734	A	A->G	A	sub_3p1	True	True	joint_control_wt	negative_binomial_sub_3p1_type_context_shared_spline_joint_control_wt	0	3524	0	11976	6.217111614593119e-06	6.129097810752961e-06	4.006189170028639e-06	8.788835742252126e-06	1.263851028740076e-06	1.2569659068596772e-06	9.676924600637183e-07	1.5711244349570005e-06	7.480962643333206e-06	7.394802555436884e-06	5.122214025808934e-06	9.916805911916928e-06	0.8310577008606785	0.1689422991393199
734	A	A->T	A	sub_3p1	True	True	joint_control_wt	negative_binomial_sub_3p1_type_context_shared_spline_joint_control_wt	0	3524	0	11976	1.6190394348695591e-06	1.5844546538968952e-06	8.923118666042226e-07	2.342333717434458e-06	2.9328299149026592e-08	2.4357011467549926e-08	8.13603215941959e-10	7.025369979790834e-08	1.64836773401859e-06	1.6152867817319108e-06	9.56776081886887e-07	2.4091137727341873e-06	0.9822076721451404	0.017792327854857
734	A	deletion	.	indel_no_context	False	False	wt_only_no_control	negative_binomial_deletion_spline_wt_only	0	3524	0	11976	3.888483336600464e-06	3.7108014627694982e-06	1.5057521196681562e-06	6.5597812518078485e-06	0.0	0.0	0.0	0.0	3.888483336600464e-06	3.7108014627694982e-06	1.5057521196681562e-06	6.5597812518078485e-06	1.0	0.0
734	A	insertion	.	indel_no_context	False	True	joint_control_wt	negative_binomial_insertion_spline_joint_control_wt	0	3524	0	11976	6.727350975843878e-07	6.055663039296005e-07	8.211151308827942e-08	1.3958979442085277e-06	2.8530080378547442e-08	2.670127668406444e-08	7.809760460705835e-09	5.502982259751675e-08	7.012651779629342e-07	6.337148227156221e-07	1.1299718628614773e-07	1.4277973100335477e-06	0.9593162739644056	0.0406837260355959
735	A	A->C	C	sub_3p1	True	True	joint_control_wt	negative_binomial_sub_3p1_type_context_shared_spline_joint_control_wt	0	3524	0	11976	2.6066671941871542e-06	2.539404170253868e-06	1.4341248181122217e-06	3.8377860961695915e-06	1.367821372053599e-07	1.3183247647576858e-07	5.9504377740557206e-08	2.235945241171283e-07	2.7434493313925216e-06	2.6717183642708145e-06	1.541337298008488e-06	3.9586318655655575e-06	0.9501422768628502	0.0498577231371471
735	A	A->G	C	sub_3p1	True	True	joint_control_wt	negative_binomial_sub_3p1_type_context_shared_spline_joint_control_wt	0	3524	0	11976	8.554723055071118e-06	8.403436709651362e-06	5.192397672964199e-06	1.2091180057354187e-05	1.263851028740076e-06	1.2569659068596772e-06	9.676924600637183e-07	1.5711244349570005e-06	9.818574083811123e-06	9.677851942926144e-06	6.4887308500068425e-06	1.3380924212387564e-05	0.8712795750226253	0.1287204249773819
735	A	A->T	C	sub_3p1	True	True	joint_control_wt	negative_binomial_sub_3p1_type_context_shared_spline_joint_control_wt	0	3524	0	11976	1.8753457713414275e-06	1.8380285444122736e-06	1.1550932734470977e-06	2.721177141158001e-06	2.9328299149026592e-08	2.4357011467549926e-08	8.13603215941959e-10	7.025369979790834e-08	1.9046740704904648e-06	1.8697073989267117e-06	1.1684652718993013e-06	2.7357325926488916e-06	0.9846019328958024	0.0153980671041919
735	A	deletion	.	indel_no_context	False	False	wt_only_no_control	negative_binomial_deletion_spline_wt_only	0	3524	0	11976	3.9031304302417724e-06	3.7257290230467974e-06	1.509720205132185e-06	6.5810761617257656e-06	0.0	0.0	0.0	0.0	3.9031304302417724e-06	3.7257290230467974e-06	1.509720205132185e-06	6.5810761617257656e-06	1.0	0.0
735	A	insertion	.	indel_no_context	False	True	joint_control_wt	negative_binomial_insertion_spline_joint_control_wt	0	3524	0	11976	6.727566650583417e-07	6.057994805554661e-07	8.735505587980079e-08	1.4006687473765494e-06	2.8530080378547442e-08	2.670127668406444e-08	7.809760460705835e-09	5.502982259751675e-08	7.012867454368886e-07	6.335287201078719e-07	1.1646246985695665e-07	1.4306166417712104e-06	0.9593175251575968	0.0406824748424037
736	C	C->A	A	sub_3p1	True	False	wt_only_no_control	negative_binomial_sub_3p1_type_context_shared_spline_wt_only	0	3524	0	11976	9.287631189719228e-06	9.135296004938908e-06	5.970976815990037e-06	1.2967849503546873e-05	0.0	0.0	0.0	0.0	9.287631189719228e-06	9.135296004938908e-06	5.970976815990037e-06	1.2967849503546873e-05	1.0	0.0
736	C	C->G	A	sub_3p1	True	True	joint_control_wt	negative_binomial_sub_3p1_type_context_shared_spline_joint_control_wt	0	3524	0	11976	1.2081008329669554e-06	1.1672555969854933e-06	6.474438319291953e-07	1.8880896768258444e-06	2.7119511811695064e-08	1.8733591248680356e-08	6.012687355004078e-11	8.231172260135145e-08	1.2352203447786487e-06	1.1935711405429185e-06	6.341119085576777e-07	1.8821068300857752e-06	0.9780447983015104	0.0219552016984911
736	C	C->T	A	sub_3p1	True	True	joint_control_wt	negative_binomial_sub_3p1_type_context_shared_spline_joint_control_wt	0	3524	0	11976	1.7225311599002167e-05	1.695106542502301e-05	1.1082417437745428e-05	2.3854143997974944e-05	4.9439753651923e-06	4.924252723124512e-06	3.972164176515273e-06	5.936461778829401e-06	2.216928696419461e-05	2.191880510651296e-05	1.6355179259485458e-05	2.9048597314020972e-05	0.7769898791432758	0.2230101208567179
736	C	deletion	.	indel_no_context	False	False	wt_only_no_control	negative_binomial_deletion_spline_wt_only	0	3524	0	11976	3.917865356441792e-06	3.740890915744524e-06	1.560909429576234e-06	6.645237546795416e-06	0.0	0.0	0.0	0.0	3.917865356441792e-06	3.740890915744524e-06	1.560909429576234e-06	6.645237546795416e-06	1.0	0.0
736	C	insertion	.	indel_no_context	False	True	joint_control_wt	negative_binomial_insertion_spline_joint_control_wt	0	3524	0	11976	6.727820485278194e-07	6.059914929753292e-07	8.945730272768603e-08	1.4032498384679606e-06	2.8530080378547442e-08	2.670127668406444e-08	7.809760460705835e-09	5.502982259751675e-08	7.013121289063685e-07	6.332903202382623e-07	1.205891697279818e-07	1.43364862128766e-06	0.9593189976294306	0.0406810023705671
737	A	A->C	A	sub_3p1	True	True	joint_control_wt	negative_binomial_sub_3p1_type_context_shared_spline_joint_control_wt	0	3524	0	11976	2.4863455014183983e-06	2.435029502118429e-06	1.483290642505789e-06	3.6028348974006393e-06	1.367821372053599e-07	1.3183247647576858e-07	5.9504377740557206e-08	2.235945241171283e-07	2.623127638623739e-06	2.57308358807136e-06	1.639752974199824e-06	3.763403403438143e-06	0.9478553253790176	0.0521446746209896
737	A	A->G	A	sub_3p1	True	True	joint_control_wt	negative_binomial_sub_3p1_type_context_shared_spline_joint_control_wt	0	3524	0	11976	6.224354144742031e-06	6.13268002762292e-06	4.035080814987018e-06	8.82484350764341e-06	1.263851028740076e-06	1.2569659068596772e-06	9.676924600637183e-07	1.5711244349570005e-06	7.488205173482081e-06	7.401155555038383e-06	5.125680090143509e-06	9.928194283495496e-06	0.8312211004559924	0.168778899544011
737	A	A->T	A	sub_3p1	True	True	joint_control_wt	negative_binomial_sub_3p1_type_context_shared_spline_joint_control_wt	0	3524	0	11976	1.620916153667997e-06	1.5862632649933485e-06	8.916408774410375e-07	2.3428492528421826e-06	2.9328299149026592e-08	2.4357011467549926e-08	8.13603215941959e-10	7.025369979790834e-08	1.650244452817025e-06	1.6175173004750265e-06	9.595265709166052e-07	2.412752274245017e-06	0.9822279062359738	0.0177720937640251
737	A	deletion	.	indel_no_context	False	False	wt_only_no_control	negative_binomial_deletion_spline_wt_only	0	3524	0	11976	3.93268861554163e-06	3.758647986242361e-06	1.6329373612076058e-06	6.732030166778645e-06	0.0	0.0	0.0	0.0	3.93268861554163e-06	3.758647986242361e-06	1.6329373612076058e-06	6.732030166778645e-06	1.0	0.0
737	A	insertion	.	indel_no_context	False	True	joint_control_wt	negative_binomial_insertion_spline_joint_control_wt	0	3524	0	11976	6.728112548402491e-07	6.059919474369719e-07	6.999301193513248e-08	1.3834548022264194e-06	2.8530080378547442e-08	2.670127668406444e-08	7.809760460705835e-09	5.502982259751675e-08	7.013413352188011e-07	6.338320283608908e-07	1.2062737300773197e-07	1.434969624058111e-06	0.959320691729012	0.0406793082709815
738	A	A->C	A	sub_3p1	True	True	joint_control_wt	negative_binomial_sub_3p1_type_context_shared_spline_joint_control_wt	0	3524	0	11976	2.4873430961344325e-06	2.436738049807328e-06	1.4914009677818445e-06	3.6114792984698582e-06	1.367821372053599e-07	1.3183247647576858e-07	5.9504377740557206e-08	2.235945241171283e-07	2.6241252333397796e-06	2.574038831806906e-06	1.6412800159853194e-06	3.767503201779965e-06	0.9478751488429302	0.0521248511570746
738	A	A->G	A	sub_3p1	True	True	joint_control_wt	negative_binomial_sub_3p1_type_context_shared_spline_joint_control_wt	0	3524	0	11976	6.226863893964071e-06	6.136596983426118e-06	4.02299074460473e-06	8.81490987260656e-06	1.263851028740076e-06	1.2569659068596772e-06	9.676924600637183e-07	1.5711244349570005e-06	7.490714922704181e-06	7.403204804391819e-06	5.112675968380272e-06	9.915475130856589e-06	0.8312776494925194	0.168722350507476
738	A	A->T	A	sub_3p1	True	True	joint_control_wt	negative_binomial_sub_3p1_type_context_shared_spline_joint_control_wt	0	3524	0	11976	1.6215665854834433e-06	1.587126064524144e-06	9.108412124187778e-07	2.3613476359857785e-06	2.9328299149026592e-08	2.4357011467549926e-08	8.13603215941959e-10	7.025369979790834e-08	1.6508948846324702e-06	1.6189988945666755e-06	9.87251255994104e-07	2.440548865926782e-06	0.9822349082173356	0.0177650917826641
738	A	deletion	.	indel_no_context	False	False	wt_only_no_control	negative_binomial_deletion_spline_wt_only	0	3524	0	11976	3.947600709214234e-06	3.774656995854293e-06	1.6368580450515755e-06	6.747495292598894e-06	0.0	0.0	0.0	0.0	3.947600709214234e-06	3.774656995854293e-06	1.6368580450515755e-06	6.747495292598894e-06	1.0	0.0
738	A	insertion	.	indel_no_context	False	True	joint_control_wt	negative_binomial_insertion_spline_joint_control_wt	0	3524	0	11976	6.728442906318529e-07	6.056772281611556e-07	8.71498819750604e-08	1.4008745412307338e-06	2.8530080378547442e-08	2.670127668406444e-08	7.809760460705835e-09	5.502982259751675e-08	7.013743710103997e-07	6.34224882613837e-07	1.197967303534131e-07	1.4352042834322375e-06	0.9593226077858442	0.0406773922141566
739	A	A->C	T	sub_3p1	True	True	joint_control_wt	negative_binomial_sub_3p1_type_context_shared_spline_joint_control_wt	0	3524	0	11976	2.2416557665548785e-06	2.1900436988282704e-06	1.2698133516709455e-06	3.274543521010594e-06	1.367821372053599e-07	1.3183247647576858e-07	5.9504377740557206e-08	2.235945241171283e-07	2.378437903760245e-06	2.330542703237756e-06	1.4358785413616262e-06	3.4477303248929094e-06	0.9424907679998212	0.0575092320001758
739	A	A->G	T	sub_3p1	True	True	joint_control_wt	negative_binomial_sub_3p1_type_context_shared_spline_joint_control_wt	0	3524	0	11976	6.751391295662296e-06	6.6203429231699825e-06	4.2355721923106295e-06	9.529274531443692e-06	1.263851028740076e-06	1.2569659068596772e-06	9.676924600637183e-07	1.5711244349570005e-06	8.015242324402393e-06	7.886243425928429e-06	5.453730903168283e-06	1.07571052475433e-05	0.8423190494325662	0.1576809505674312
739	A	A->T	T	sub_3p1	True	True	joint_control_wt	negative_binomial_sub_3p1_type_context_shared_spline_joint_control_wt	0	3524	0	11976	2.0922901549521166e-06	2.037465754761406e-06	1.1715031774743866e-06	3.0550540109611084e-06	2.9328299149026592e-08	2.4357011467549926e-08	8.13603215941959e-10	7.025369979790834e-08	2.1216184541011416e-06	2.0673882357258e-06	1.2151191318933966e-06	3.106385701738435e-06	0.9861764498266252	0.0138235501733755
739	A	deletion	.	indel_no_context	False	False	wt_only_no_control	negative_binomial_deletion_spline_wt_only	0	3524	0	11976	3.962602140444059e-06	3.7895577182156794e-06	1.6443105223644206e-06	6.7631344929130124e-06	0.0	0.0	0.0	0.0	3.962602140444059e-06	3.7895577182156794e-06	1.6443105223644206e-06	6.7631344929130124e-06	1.0	0.0
739	A	insertion	.	indel_no_context	False	True	joint_control_wt	negative_binomial_insertion_spline_joint_control_wt	0	3524	0	11976	6.728811623280404e-07	6.057480081104517e-07	8.775454713996358e-08	1.401180453548639e-06	2.8530080378547442e-08	2.670127668406444e-08	7.809760460705835e-09	5.502982259751675e-08	7.014112427065879e-07	6.344253811832108e-07	1.2014482138286353e-07	1.435672150854183e-06	0.9593247461097768	0.0406752538902232
740	T	T->A	A	sub_3p1	True	True	joint_control_wt	negative_binomial_sub_3p1_type_context_shared_spline_joint_control_wt	0	3524	0	11976	5.371328078131135e-06	5.2772347393221715e-06	3.2635453992562395e-06	7.617609789844465e-06	6.83630117635209e-08	6.0150047051464e-08	6.425788312163918e-09	1.5116493151685408e-07	5.439691089894645e-06	5.350116070755444e-06	3.35295349047965e-06	7.692117642334995e-06	0.9874325562548012	0.0125674437452007
740	T	T->C	A	sub_3p1	True	True	joint_control_wt	negative_binomial_sub_3p1_type_context_shared_spline_joint_control_wt	1	3524	1	11976	5.348597756089681e-06	5.266038940802061e-06	3.2678337501362305e-06	7.571478979214552e-06	1.110795902345684e-06	1.103317769149428e-06	7.867477937649421e-07	1.4430154984910516e-06	6.459393658435358e-06	6.378834186291465e-06	4.354336736012849e-06	8.682867836204033e-06	0.8280340290307152	0.1719659709692858
740	T	T->G	A	sub_3p1	True	True	joint_control_wt	negative_binomial_sub_3p1_type_context_shared_spline_joint_control_wt	0	3524	0	11976	1.37348322602969e-06	1.3414443102527694e-06	8.158707612530276e-07	1.9872099754775636e-06	6.864380968495654e-08	5.976043680595851e-08	7.931187979240298e-09	1.5327067816923633e-07	1.4421270357146473e-06	1.4112166878340833e-06	8.568574572106387e-07	2.0373847022251896e-06	0.9524009965939368	0.0475990034060626
740	T	deletion	.	indel_no_context	False	False	wt_only_no_control	negative_binomial_deletion_spline_wt_only	0	3524	0	11976	3.977693413506783e-06	3.8064019269924178e-06	1.652598757520924e-06	6.789067919165324e-06	0.0	0.0	0.0	0.0	3.977693413506783e-06	3.8064019269924178e-06	1.652598757520924e-06	6.789067919165324e-06	1.0	0.0
740	T	insertion	.	indel_no_context	False	True	joint_control_wt	negative_binomial_insertion_spline_joint_control_wt	0	3524	0	11976	6.729218761438945e-07	6.059107362749833e-07	7.65128766588487e-08	1.390160690673804e-06	2.8530080378547442e-08	2.670127668406444e-08	7.809760460705835e-09	5.502982259751675e-08	7.014519565224414e-07	6.346044293016946e-07	1.193046919085635e-07	1.433475497346202e-06	0.9593271069910628	0.0406728930089379
741	A	A->C	G	sub_3p1	True	True	joint_control_wt	negative_binomial_sub_3p1_type_context_shared_spline_joint_control_wt	0	3524	0	11976	3.066262941567395e-06	3.0133420742498658e-06	1.8779986872126496e-06	4.453058534672463e-06	1.367821372053599e-07	1.3183247647576858e-07	5.9504377740557206e-08	2.235945241171283e-07	3.20304507877277e-06	3.1497401439073223e-06	1.999170471877851e-06	4.568533344203613e-06	0.9572962184916292	0.0427037815083661
741	A	A->G	G	sub_3p1	True	True	joint_control_wt	negative_binomial_sub_3p1_type_context_shared_spline_joint_control_wt	0	3524	0	11976	1.0732327258937014e-05	1.056100829809611e-05	7.0237624213242785e-06	1.499037166508247e-05	1.263851028740076e-06	1.2569659068596772e-06	9.676924600637183e-07	1.5711244349570005e-06	1.1996178287677107e-05	1.182404141296939e-05	8.205067179987862e-06	1.619560315223995e-05	0.8946455280646866	0.1053544719353119
741	A	A->T	G	sub_3p1	True	True	joint_control_wt	negative_binomial_sub_3p1_type_context_shared_spline_joint_control_wt	0	3524	0	11976	2.278785574578648e-06	2.2301919652932917e-06	1.3074782852985644e-06	3.2961244708168944e-06	2.9328299149026592e-08	2.4357011467549926e-08	8.13603215941959e-10	7.025369979790834e-08	2.308113873727679e-06	2.257199649115298e-06	1.3371094685175576e-06	3.3279383634472223e-06	0.987293391594382	0.0127066084056158
741	A	deletion	.	indel_no_context	False	False	wt_only_no_control	negative_binomial_deletion_spline_wt_only	0	3524	0	11976	3.992875033948635e-06	3.821582798863379e-06	1.6618767993687316e-06	6.809859463444943e-06	0.0	0.0	0.0	0.0	3.992875033948635e-06	3.821582798863379e-06	1.6618767993687316e-06	6.809859463444943e-06	1.0	0.0
741	A	insertion	.	indel_no_context	False	True	joint_control_wt	negative_binomial_insertion_spline_joint_control_wt	0	3524	0	11976	6.729664380846403e-07	6.063276712503888e-07	8.696318727521086e-08	1.401260253603422e-06	2.8530080378547442e-08	2.670127668406444e-08	7.809760460705835e-09	5.502982259751675e-08	7.014965184631899e-07	6.344662533837799e-07	1.197187791723859e-07	1.4336226394529102e-06	0.9593296907003156	0.0406703092996811
742	G	G->A	GA	ga_3p2	True	True	joint_control_wt	negative_binomial_ga_3p2_aa_ga_shared_splines_joint_control_wt	2	3524	0	11976	0.0004952471237843	0.0004906641364655	0.0003738191574816	0.0006208931944013	3.626702516723222e-06	3.6207398187019626e-06	3.0037383721351856e-06	4.324524099793731e-06	0.000498873826301	0.0004941726421678	0.000377118701622	0.0006243841048968	0.992730220898514	0.0072697791014889
742	G	G->C	G	sub_3p1	True	True	joint_control_wt	negative_binomial_sub_3p1_type_context_shared_spline_joint_control_wt	0	3524	0	11976	3.57884886683145e-06	3.4896069865993793e-06	2.0719015642479593e-06	5.2702586625948115e-06	6.574086320554791e-08	5.7624486928565225e-08	4.027514469068127e-09	1.451593402557584e-07	3.644589730036996e-06	3.555343463979229e-06	2.1154360037963676e-06	5.320414636841131e-06	0.981962067591932	0.0180379324080684
742	G	G->T	G	sub_3p1	True	False	wt_only_no_control	negative_binomial_sub_3p1_type_context_shared_spline_wt_only	0	3524	0	11976	5.996014805351077e-06	5.885219973860225e-06	3.618104793294815e-06	8.40489723108035e-06	0.0	0.0	0.0	0.0	5.996014805351077e-06	5.885219973860225e-06	3.618104793294815e-06	8.40489723108035e-06	1.0	0.0
742	G	deletion	.	indel_no_context	False	False	wt_only_no_control	negative_binomial_deletion_spline_wt_only	0	3524	0	11976	4.008147508565635e-06	3.834321469846793e-06	1.670370987102717e-06	6.836068159393906e-06	0.0	0.0	0.0	0.0	4.008147508565635e-06	3.834321469846793e-06	1.670370987102717e-06	6.836068159393906e-06	1.0	0.0
742	G	insertion	.	indel_no_context	False	True	joint_control_wt	negative_binomial_insertion_spline_joint_control_wt	0	3524	0	11976	6.730148539461877e-07	6.063988919174036e-07	8.679051363513003e-08	1.401364091320103e-06	2.8530080378547442e-08	2.670127668406444e-08	7.809760460705835e-09	5.502982259751675e-08	7.015449343247316e-07	6.347863735773593e-07	1.1998461761947854e-07	1.4341361162438425e-06	0.9593324974885532	0.0406675025114519
743	G	G->A	AT	ga_3p2	True	True	joint_control_wt	negative_binomial_ga_3p2_aa_ga_shared_splines_joint_control_wt	0	3524	0	11976	0.0005397459281509	0.0005354479840726	0.0004165214052251	0.0006727661455612	3.626702516723222e-06	3.6207398187019626e-06	3.0037383721351856e-06	4.324524099793731e-06	0.0005433726306676	0.0005390886560401	0.0004204725405087	0.0006768046792589	0.993325570129902	0.0066744298701
743	G	G->C	A	sub_3p1	True	True	joint_control_wt	negative_binomial_sub_3p1_type_context_shared_spline_joint_control_wt	0	3524	0	11976	4.331870588204296e-06	4.238881992570888e-06	2.5630801500373045e-06	6.249319321264054e-06	6.574086320554791e-08	5.7624486928565225e-08	4.027514469068127e-09	1.451593402557584e-07	4.397611451409844e-06	4.303720620165943e-06	2.648339796991961e-06	6.339859818050378e-06	0.9850507795124848	0.0149492204875152
743	G	G->T	A	sub_3p1	True	False	wt_only_no_control	negative_binomial_sub_3p1_type_context_shared_spline_wt_only	0	3524	0	11976	6.474663736941076e-06	6.36689589630802e-06	3.976323524618717e-06	9.04768619436066e-06	0.0	0.0	0.0	0.0	6.474663736941076e-06	6.36689589630802e-06	3.976323524618717e-06	9.04768619436066e-06	1.0	0.0
743	G	deletion	.	indel_no_context	False	False	wt_only_no_control	negative_binomial_deletion_spline_wt_only	0	3524	0	11976	4.023511345382518e-06	3.8489714754767515e-06	1.6763515478178082e-06	6.856932034545242e-06	0.0	0.0	0.0	0.0	4.023511345382518e-06	3.8489714754767515e-06	1.6763515478178082e-06	6.856932034545242e-06	1.0	0.0
743	G	insertion	.	indel_no_context	False	True	joint_control_wt	negative_binomial_insertion_spline_joint_control_wt	0	3524	0	11976	6.730671293156977e-07	6.066117501358168e-07	7.716280645418952e-08	1.3918926878507165e-06	2.8530080378547442e-08	2.670127668406444e-08	7.809760460705835e-09	5.502982259751675e-08	7.015972096942425e-07	6.348105652383935e-07	1.0642353669948329e-07	1.4215900090938889e-06	0.9593355275871488	0.0406644724128548
744	A	A->C	T	sub_3p1	True	True	joint_control_wt	negative_binomial_sub_3p1_type_context_shared_spline_joint_control_wt	0	3524	0	11976	2.246498406987712e-06	2.1953396244618982e-06	1.268483438832062e-06	3.2753281141534505e-06	1.367821372053599e-07	1.3183247647576858e-07	5.9504377740557206e-08	2.235945241171283e-07	2.383280544193064e-06	2.3354530635873128e-06	1.4306556286149253e-06	3.4438062284539848e-06	0.9426076222798756	0.0573923777201277
744	A	A->G	T	sub_3p1	True	True	joint_control_wt	negative_binomial_sub_3p1_type_context_shared_spline_joint_control_wt	0	3524	0	11976	6.765914088818668e-06	6.632903948248113e-06	4.180502803449797e-06	9.47625636841952e-06	1.263851028740076e-06	1.2569659068596772e-06	9.676924600637183e-07	1.5711244349570005e-06	8.029765117558771e-06	7.901894502618028e-06	5.418361603863076e-06	1.0734740446847536e-05	0.8426042343409987	0.1573957656589979
744	A	A->T	T	sub_3p1	True	True	joint_control_wt	negative_binomial_sub_3p1_type_context_shared_spline_joint_control_wt	0	3524	0	11976	2.0967909604356263e-06	2.043307996284893e-06	1.1816379465950062e-06	3.071415662013668e-06	2.9328299149026592e-08	2.4357011467549926e-08	8.13603215941959e-10	7.025369979790834e-08	2.126119259584664e-06	2.0718310549185196e-06	1.219754893534492e-06	3.1137474049609232e-06	0.986205713053572	0.0137942869464226
744	A	deletion	.	indel_no_context	False	False	wt_only_no_control	negative_binomial_deletion_spline_wt_only	0	3524	0	11976	4.038967053631594e-06	3.866086864680284e-06	1.6600001621890696e-06	6.857225599311132e-06	0.0	0.0	0.0	0.0	4.038967053631594e-06	3.866086864680284e-06	1.6600001621890696e-06	6.857225599311132e-06	1.0	0.0
744	A	insertion	.	indel_no_context	False	True	joint_control_wt	negative_binomial_insertion_spline_joint_control_wt	0	3524	0	11976	6.7312326957216e-07	6.065942634676043e-07	7.774865430967112e-08	1.3921578847601e-06	2.8530080378547442e-08	2.670127668406444e-08	7.809760460705835e-09	5.502982259751675e-08	7.016533499507039e-07	6.350358521035564e-07	1.194238670355972e-07	1.434259446886504e-06	0.9593387812079164	0.0406612187920885
745	T	T->A	G	sub_3p1	True	True	joint_control_wt	negative_binomial_sub_3p1_type_context_shared_spline_joint_control_wt	0	3524	0	11976	7.18112254206595e-06	7.055616985113603e-06	4.3615405357613275e-06	1.0192139660752594e-05	6.83630117635209e-08	6.0150047051464e-08	6.425788312163918e-09	1.5116493151685408e-07	7.249485553829475e-06	7.128068975824754e-06	4.425282104573452e-06	1.024938504399239e-05	0.9905699499287348	0.0094300500712645
745	T	T->C	G	sub_3p1	True	True	joint_control_wt	negative_binomial_sub_3p1_type_context_shared_spline_joint_control_wt	0	3524	0	11976	5.988983694018434e-06	5.86567423030296e-06	3.5547018290614143e-06	8.441425993273103e-06	1.110795902345684e-06	1.103317769149428e-06	7.867477937649421e-07	1.4430154984910516e-06	7.099779596364131e-06	6.986078198662251e-06	4.620972863181785e-06	9.554721463125551e-06	0.8435450161136626	0.1564549838863355
745	T	T->G	G	sub_3p1	True	True	joint_control_wt	negative_binomial_sub_3p1_type_context_shared_spline_joint_control_wt	0	3524	0	11976	1.6003241347639609e-06	1.553505318303952e-06	8.758763789382976e-07	2.4569919987059345e-06	6.864380968495654e-08	5.976043680595851e-08	7.931187979240298e-09	1.5327067816923633e-07	1.6689679444489137e-06	1.6203101606165606e-06	9.289482201731076e-07	2.5140815405427145e-06	0.9588705044256444	0.0411294955743577
745	T	deletion	.	indel_no_context	False	False	wt_only_no_control	negative_binomial_deletion_spline_wt_only	0	3524	0	11976	4.054515143731223e-06	3.880968701603669e-06	1.6717862019996863e-06	6.884206336817663e-06	0.0	0.0	0.0	0.0	4.054515143731223e-06	3.880968701603669e-06	1.6717862019996863e-06	6.884206336817663e-06	1.0	0.0
745	T	insertion	.	indel_no_context	False	True	joint_control_wt	negative_binomial_insertion_spline_joint_control_wt	0	3524	0	11976	6.731832798870648e-07	6.07019216901532e-07	7.90628374009393e-08	1.393508805988099e-06	2.8530080378547442e-08	2.670127668406444e-08	7.809760460705835e-09	5.502982259751675e-08	7.017133602656115e-07	6.350414211449206e-07	1.1914794439407414e-07	1.435215344406656e-06	0.9593422585430786	0.0406577414569223
746	G	G->A	GA	ga_3p2	True	True	joint_control_wt	negative_binomial_ga_3p2_aa_ga_shared_splines_joint_control_wt	0	3524	0	11976	0.0004953509724217	0.0004907753107295	0.0003725191004174	0.0006194257401909	3.626702516723222e-06	3.6207398187019626e-06	3.0037383721351856e-06	4.324524099793731e-06	0.0004989776749385	0.0004944389562978	0.0003771000757369	0.0006244533295035	0.9927317339053878	0.0072682660946106
746	G	G->C	G	sub_3p1	True	True	joint_control_wt	negative_binomial_sub_3p1_type_context_shared_spline_joint_control_wt	0	3524	0	11976	3.5853223303706566e-06	3.4961997252559186e-06	2.079824290651297e-06	5.288586525952448e-06	6.574086320554791e-08	5.7624486928565225e-08	4.027514469068127e-09	1.451593402557584e-07	3.651063193576196e-06	3.5621364275954128e-06	2.0986833756902927e-06	5.308992709485011e-06	0.9819940494809276	0.0180059505190747
746	G	G->T	G	sub_3p1	True	False	wt_only_no_control	negative_binomial_sub_3p1_type_context_shared_spline_wt_only	0	3524	0	11976	6.006840866752914e-06	5.9024133118469314e-06	3.62558088521894e-06	8.411140386898974e-06	0.0	0.0	0.0	0.0	6.006840866752914e-06	5.9024133118469314e-06	3.62558088521894e-06	8.411140386898974e-06	1.0	0.0
746	G	deletion	.	indel_no_context	False	False	wt_only_no_control	negative_binomial_deletion_spline_wt_only	0	3524	0	11976	4.070156127264285e-06	3.896005320117256e-06	1.616862344832918e-06	6.849717129560172e-06	0.0	0.0	0.0	0.0	4.070156127264285e-06	3.896005320117256e-06	1.616862344832918e-06	6.849717129560172e-06	1.0	0.0
746	G	insertion	.	indel_no_context	False	True	joint_control_wt	negative_binomial_insertion_spline_joint_control_wt	0	3524	0	11976	6.732471652250431e-07	6.070672782726163e-07	7.778976159354361e-08	1.391332273927421e-06	2.8530080378547442e-08	2.670127668406444e-08	7.809760460705835e-09	5.502982259751675e-08	7.017772456035899e-07	6.353224689945177e-07	9.565752859780838e-08	1.4114877128902376e-06	0.9593459597653264	0.0406540402346745
747	G	G->A	AT	ga_3p2	True	True	joint_control_wt	negative_binomial_ga_3p2_aa_ga_shared_splines_joint_control_wt	0	3524	0	11976	0.0005409190205398	0.0005365148035878	0.0004160426820383	0.0006720780645999	3.626702516723222e-06	3.6207398187019626e-06	3.0037383721351856e-06	4.324524099793731e-06	0.0005445457230565	0.0005402528885915	0.0004195349656742	0.00067561760861	0.993339948578849	0.0066600514211481
747	G	G->C	A	sub_3p1	True	True	joint_control_wt	negative_binomial_sub_3p1_type_context_shared_spline_joint_control_wt	0	3524	0	11976	4.339832558959051e-06	4.248667183350107e-06	2.593191894844333e-06	6.281748635817771e-06	6.574086320554791e-08	5.7624486928565225e-08	4.027514469068127e-09	1.451593402557584e-07	4.405573422164603e-06	4.312606389030137e-06	2.645969413548928e-06	6.340627504918964e-06	0.9850777964850596	0.0149222035149393
747	G	G->T	A	sub_3p1	True	False	wt_only_no_control	negative_binomial_sub_3p1_type_context_shared_spline_wt_only	0	3524	0	11976	6.4865621045795624e-06	6.379162639373551e-06	3.984155417873377e-06	9.06277649034448e-06	0.0	0.0	0.0	0.0	6.4865621045795624e-06	6.379162639373551e-06	3.984155417873377e-06	9.06277649034448e-06	1.0	0.0
747	G	deletion	.	indel_no_context	False	False	wt_only_no_control	negative_binomial_deletion_spline_wt_only	0	3524	0	11976	4.085890516956273e-06	3.910068494535401e-06	1.6715623409098057e-06	6.919500872928283e-06	0.0	0.0	0.0	0.0	4.085890516956273e-06	3.910068494535401e-06	1.6715623409098057e-06	6.919500872928283e-06	1.0	0.0
747	G	insertion	.	indel_no_context	False	True	joint_control_wt	negative_binomial_insertion_spline_joint_control_wt	0	3524	0	11976	6.733149303445893e-07	6.071208046735206e-07	7.79444630032747e-08	1.3909993127514609e-06	2.8530080378547442e-08	2.670127668406444e-08	7.809760460705835e-09	5.502982259751675e-08	7.018450107231354e-07	6.350742858464915e-07	9.756418720249457e-08	1.4126331478934454e-06	0.9593498850278204	0.0406501149721815
748	A	A->C	T	sub_3p1	True	True	joint_control_wt	negative_binomial_sub_3p1_type_context_shared_spline_joint_control_wt	0	3524	0	11976	2.2506836062129982e-06	2.199984879419002e-06	1.2666555861006003e-06	3.2792311120080617e-06	1.367821372053599e-07	1.3183247647576858e-07	5.9504377740557206e-08	2.235945241171283e-07	2.3874657434183648e-06	2.3382686014623547e-06	1.4364158844832335e-06	3.454060562022842e-06	0.9427082304395614	0.0572917695604359
748	A	A->G	T	sub_3p1	True	True	joint_control_wt	negative_binomial_sub_3p1_type_context_shared_spline_joint_control_wt	0	3524	0	11976	6.7784697631588366e-06	6.644689777819322e-06	4.189703095537706e-06	9.492997958741e-06	1.263851028740076e-06	1.2569659068596772e-06	9.676924600637183e-07	1.5711244349570005e-06	8.042320791898904e-06	7.910264252824237e-06	5.448460840538213e-06	1.075869176381394e-05	0.8428499606714078	0.1571500393285932
748	A	A->T	T	sub_3p1	True	True	joint_control_wt	negative_binomial_sub_3p1_type_context_shared_spline_joint_control_wt	0	3524	0	11976	2.100681700640708e-06	2.0464363025605607e-06	1.1735647250590413e-06	3.0671985507542456e-06	2.9328299149026592e-08	2.4357011467549926e-08	8.13603215941959e-10	7.025369979790834e-08	2.130009999789745e-06	2.074643898519328e-06	1.2209745250935405e-06	3.120814400918343e-06	0.9862309101121908	0.0137690898878041
748	A	deletion	.	indel_no_context	False	False	wt_only_no_control	negative_binomial_deletion_spline_wt_only	0	3524	0	11976	4.101718826653371e-06	3.923955183565398e-06	1.6746929816283986e-06	6.935111085214581e-06	0.0	0.0	0.0	0.0	4.101718826653371e-06	3.923955183565398e-06	1.6746929816283986e-06	6.935111085214581e-06	1.0	0.0
748	A	insertion	.	indel_no_context	False	True	joint_control_wt	negative_binomial_insertion_spline_joint_control_wt	0	3524	0	11976	6.733865797987932e-07	6.071550025675986e-07	7.810165563266795e-08	1.390662534498777e-06	2.8530080378547442e-08	2.670127668406444e-08	7.809760460705835e-09	5.502982259751675e-08	7.019166601773416e-07	6.355042446199587e-07	9.59298861812394e-08	1.4109625950620666e-06	0.9593540344642336	0.0406459655357649
749	T	T->A	G	sub_3p1	True	True	joint_control_wt	negative_binomial_sub_3p1_type_context_shared_spline_joint_control_wt	0	3524	0	11976	7.194747951091888e-06	7.0698766727184855e-06	4.361223487502821e-06	1.0192912154906674e-05	6.83630117635209e-08	6.0150047051464e-08	6.425788312163918e-09	1.5116493151685408e-07	7.263110962855402e-06	7.14141550321998e-06	4.418138067409205e-06	1.0257906485561803e-05	0.9905876404596966	0.0094123595403043
749	T	T->C	G	sub_3p1	True	True	joint_control_wt	negative_binomial_sub_3p1_type_context_shared_spline_joint_control_wt	0	3524	0	11976	6.000292089488201e-06	5.878130605582492e-06	3.5992858217387196e-06	8.502168820408026e-06	1.110795902345684e-06	1.103317769149428e-06	7.867477937649421e-07	1.4430154984910516e-06	7.111087991833931e-06	6.995123217309498e-06	4.755579834731924e-06	9.680814924188844e-06	0.8437938183831616	0.156206181616832
749	T	T->G	G	sub_3p1	True	True	joint_control_wt	negative_binomial_sub_3p1_type_context_shared_spline_joint_control_wt	0	3524	0	11976	1.6033594059097375e-06	1.5559583837676195e-06	8.665969105195826e-07	2.4504607732111445e-06	6.864380968495654e-08	5.976043680595851e-08	7.931187979240298e-09	1.5327067816923633e-07	1.6720032155946914e-06	1.6229837116453843e-06	9.261747767683536e-07	2.516872541780758e-06	0.9589451688581	0.0410548311419015
749	T	deletion	.	indel_no_context	False	False	wt_only_no_control	negative_binomial_deletion_spline_wt_only	0	3524	0	11976	4.1176415713001464e-06	3.939049710053944e-06	1.6824314758918877e-06	6.953655304072438e-06	0.0	0.0	0.0	0.0	4.1176415713001464e-06	3.939049710053944e-06	1.6824314758918877e-06	6.953655304072438e-06	1.0	0.0
749	T	insertion	.	indel_no_context	False	True	joint_control_wt	negative_binomial_insertion_spline_joint_control_wt	0	3524	0	11976	6.734621179361249e-07	6.069482019913696e-07	7.82336431343336e-08	1.3903219882196672e-06	2.8530080378547442e-08	2.670127668406444e-08	7.809760460705835e-09	5.502982259751675e-08	7.019921983146724e-07	6.357007629945105e-07	9.790838704731725e-08	1.4123856995295029e-06	0.9593584081888062	0.0406415918111936
750	G	G->A	AC	ga_3p2	True	True	joint_control_wt	negative_binomial_ga_3p2_aa_ga_shared_splines_joint_control_wt	1	3524	0	11976	0.0001206192992115	0.0001193298114378	8.784287515079881e-05	0.0001542439107001	3.626702516723222e-06	3.6207398187019626e-06	3.0037383721351856e-06	4.324524099793731e-06	0.0001242460017282	0.0001229108857012	9.137094097555349e-05	0.000158046249936	0.9708103080479336	0.0291896919520652
750	G	G->C	A	sub_3p1	True	True	joint_control_wt	negative_binomial_sub_3p1_type_context_shared_spline_joint_control_wt	0	3524	0	11976	4.346154474627933e-06	4.256002790509012e-06	2.5666838432780477e-06	6.2655896366135025e-06	6.574086320554791e-08	5.7624486928565225e-08	4.027514469068127e-09	1.451593402557584e-07	4.41189533783353e-06	4.316532230763482e-06	2.607628545034549e-06	6.314808378939367e-06	0.9850991788853544	0.0149008211146346
750	G	G->T	A	sub_3p1	True	False	wt_only_no_control	negative_binomial_sub_3p1_type_context_shared_spline_wt_only	0	3524	0	11976	6.496009781771657e-06	6.386942391967595e-06	3.984211573595179e-06	9.062023538965384e-06	0.0	0.0	0.0	0.0	6.496009781771657e-06	6.386942391967595e-06	3.984211573595179e-06	9.062023538965384e-06	1.0	0.0
750	G	deletion	.	indel_no_context	False	False	wt_only_no_control	negative_binomial_deletion_spline_wt_only	0	3524	0	11976	4.133659266917156e-06	3.956720055704397e-06	1.683360563739157e-06	6.970333689253624e-06	0.0	0.0	0.0	0.0	4.133659266917156e-06	3.956720055704397e-06	1.683360563739157e-06	6.970333689253624e-06	1.0	0.0
750	G	insertion	.	indel_no_context	False	True	joint_control_wt	negative_binomial_insertion_spline_joint_control_wt	0	3524	0	11976	6.735415489012646e-07	6.073375720271249e-07	7.833625411333899e-08	1.3899777229500026e-06	2.8530080378547442e-08	2.670127668406444e-08	7.809760460705835e-09	5.502982259751675e-08	7.020716292798087e-07	6.358911818264047e-07	9.794642522358609e-08	1.4129182193273742e-06	0.9593630062963654	0.0406369937036394
751	A	A->C	C	sub_3p1	True	True	joint_control_wt	negative_binomial_sub_3p1_type_context_shared_spline_joint_control_wt	0	3524	0	11976	2.6252989469761444e-06	2.5573373562070653e-06	1.431987209393564e-06	3.857116436554004e-06	1.367821372053599e-07	1.3183247647576858e-07	5.9504377740557206e-08	2.235945241171283e-07	2.762081084181493e-06	2.691040129956035e-06	1.5956670221418012e-06	4.028473421828354e-06	0.950478594568167	0.0495214054318371
751	A	A->G	C	sub_3p1	True	True	joint_control_wt	negative_binomial_sub_3p1_type_context_shared_spline_joint_control_wt	0	3524	0	11976	8.615580881650812e-06	8.459685657245073e-06	5.248135880786665e-06	1.2157907930490651e-05	1.263851028740076e-06	1.2569659068596772e-06	9.676924600637183e-07	1.5711244349570005e-06	9.87943191039094e-06	9.730496030027925e-06	6.501116427926923e-06	1.3408276006262832e-05	0.8720724996939511	0.1279275003060438
751	A	A->T	C	sub_3p1	True	True	joint_control_wt	negative_binomial_sub_3p1_type_context_shared_spline_joint_control_wt	0	3524	0	11976	1.8886171764533408e-06	1.8520247169224029e-06	1.1630650097914756e-06	2.7459230373905308e-06	2.9328299149026592e-08	2.4357011467549926e-08	8.13603215941959e-10	7.025369979790834e-08	1.917945475602368e-06	1.8817862124751256e-06	1.2108643943499425e-06	2.789093357404993e-06	0.9847084812774376	0.0152915187225619
751	A	deletion	.	indel_no_context	False	False	wt_only_no_control	negative_binomial_deletion_spline_wt_only	0	3524	0	11976	4.149772430578381e-06	3.971032175569465e-06	1.6926356967288966e-06	6.991796357978464e-06	0.0	0.0	0.0	0.0	4.149772430578381e-06	3.971032175569465e-06	1.6926356967288966e-06	6.991796357978464e-06	1.0	0.0
751	A	insertion	.	indel_no_context	False	True	joint_control_wt	negative_binomial_insertion_spline_joint_control_wt	0	3524	0	11976	6.736248766359032e-07	6.07517705141289e-07	7.825152849810516e-08	1.390291511474867e-06	2.8530080378547442e-08	2.670127668406444e-08	7.809760460705835e-09	5.502982259751675e-08	7.021549570144532e-07	6.35871439076631e-07	1.0363358895428467e-07	1.4191472088598825e-06	0.959367828862365	0.0406321711376313
752	C	C->A	A	sub_3p1	True	False	wt_only_no_control	negative_binomial_sub_3p1_type_context_shared_spline_wt_only	0	3524	0	11976	9.354803765366392e-06	9.208425851038718e-06	5.941487665947074e-06	1.2982296371784883e-05	0.0	0.0	0.0	0.0	9.354803765366392e-06	9.208425851038718e-06	5.941487665947074e-06	1.2982296371784883e-05	1.0	0.0
752	C	C->G	A	sub_3p1	True	True	joint_control_wt	negative_binomial_sub_3p1_type_context_shared_spline_joint_control_wt	0	3524	0	11976	1.2168748655439166e-06	1.1746099910769354e-06	6.486347725400828e-07	1.893611341748972e-06	2.7119511811695064e-08	1.8733591248680356e-08	6.012687355004078e-11	8.231172260135145e-08	1.2439943773556229e-06	1.2022285623162852e-06	6.517679755524006e-07	1.9028633445755483e-06	0.978199650814054	0.0218003491859371
752	C	C->T	A	sub_3p1	True	True	joint_control_wt	negative_binomial_sub_3p1_type_context_shared_spline_joint_control_wt	0	3524	0	11976	1.735001150793058e-05	1.708731297012864e-05	1.1106587370576756e-05	2.388780919651371e-05	4.9439753651923e-06	4.924252723124512e-06	3.972164176515273e-06	5.936461778829401e-06	2.2293986873122896e-05	2.2040025229086573e-05	1.6369289374512784e-05	2.9091314999002464e-05	0.7782372711830805	0.2217627288169188
752	C	deletion	.	indel_no_context	False	False	wt_only_no_control	negative_binomial_deletion_spline_wt_only	0	3524	0	11976	4.165981580388454e-06	3.986098328944405e-06	1.697050501686672e-06	7.015367366390305e-06	0.0	0.0	0.0	0.0	4.165981580388454e-06	3.986098328944405e-06	1.697050501686672e-06	7.015367366390305e-06	1.0	0.0
752	C	insertion	.	indel_no_context	False	True	joint_control_wt	negative_binomial_insertion_spline_joint_control_wt	0	3524	0	11976	6.73712104879698e-07	6.077508916580165e-07	7.85481987891998e-08	1.3907626622487162e-06	2.8530080378547442e-08	2.670127668406444e-08	7.809760460705835e-09	5.502982259751675e-08	7.02242185258243e-07	6.363913779134251e-07	1.1985566049515126e-07	1.435694354826845e-06	0.9593728759430006	0.0406271240570028
753	A	A->C	C	sub_3p1	True	True	joint_control_wt	negative_binomial_sub_3p1_type_context_shared_spline_joint_control_wt	0	3524	0	11976	2.627990785072848e-06	2.5605417524839935e-06	1.4276706363780176e-06	3.855574344416804e-06	1.367821372053599e-07	1.3183247647576858e-07	5.9504377740557206e-08	2.235945241171283e-07	2.7647729222782177e-06	2.6953097032057456e-06	1.5927710663310646e-06	4.0301503158733344e-06	0.9505268095968408	0.0494731904031558
753	A	A->G	C	sub_3p1	True	True	joint_control_wt	negative_binomial_sub_3p1_type_context_shared_spline_joint_control_wt	0	3524	0	11976	8.624377856617956e-06	8.469341158617395e-06	5.253733163639639e-06	1.216157711102678e-05	1.263851028740076e-06	1.2569659068596772e-06	9.676924600637183e-07	1.5711244349570005e-06	9.888228885358016e-06	9.738970887359175e-06	6.525387822237829e-06	1.34373658279145e-05	0.8721863092579191	0.1278136907420824
753	A	A->T	C	sub_3p1	True	True	joint_control_wt	negative_binomial_sub_3p1_type_context_shared_spline_joint_control_wt	0	3524	0	11976	1.8905367579853284e-06	1.8545617900130169e-06	1.152480478409e-06	2.737058170542883e-06	2.9328299149026592e-08	2.4357011467549926e-08	8.13603215941959e-10	7.025369979790834e-08	1.9198650571343507e-06	1.884368743150552e-06	1.2106588635521544e-06	2.789947639657332e-06	0.9847237705379156	0.0152762294620867
753	A	deletion	.	indel_no_context	False	False	wt_only_no_control	negative_binomial_deletion_spline_wt_only	0	3524	0	11976	4.182287235459631e-06	4.004853581271436e-06	1.7357416786454183e-06	7.060555871819904e-06	0.0	0.0	0.0	0.0	4.182287235459631e-06	4.004853581271436e-06	1.7357416786454183e-06	7.060555871819904e-06	1.0	0.0
753	A	insertion	.	indel_no_context	False	True	joint_control_wt	negative_binomial_insertion_spline_joint_control_wt	0	3524	0	11976	6.738032371711242e-07	6.074695528958513e-07	7.86575536522032e-08	1.3917271393647595e-06	2.8530080378547442e-08	2.670127668406444e-08	7.809760460705835e-09	5.502982259751675e-08	7.023333175496762e-07	6.363120151976829e-07	1.2028486581214952e-07	1.4360520258437935e-06	0.9593781475751588	0.0406218524248345
754	C	C->A	A	sub_3p1	True	False	wt_only_no_control	negative_binomial_sub_3p1_type_context_shared_spline_wt_only	0	3524	0	11976	9.364493719846164e-06	9.22075888390459e-06	5.94456462102356e-06	1.2991215062685484e-05	0.0	0.0	0.0	0.0	9.364493719846164e-06	9.22075888390459e-06	5.94456462102356e-06	1.2991215062685484e-05	1.0	0.0
754	C	C->G	A	sub_3p1	True	True	joint_control_wt	negative_binomial_sub_3p1_type_context_shared_spline_joint_control_wt	0	3524	0	11976	1.2181397456149357e-06	1.175956394396875e-06	6.519517231134494e-07	1.8999173780200856e-06	2.7119511811695064e-08	1.8733591248680356e-08	6.012687355004078e-11	8.231172260135145e-08	1.2452592574266406e-06	1.2028650559696142e-06	6.53362941526235e-07	1.9044510214649728e-06	0.9782217946584488	0.0217782053415432
754	C	C->T	A	sub_3p1	True	True	joint_control_wt	negative_binomial_sub_3p1_type_context_shared_spline_joint_control_wt	0	3524	0	11976	1.7367995326942934e-05	1.71096757603128e-05	1.106217743601536e-05	2.388292092202024e-05	4.9439753651923e-06	4.924252723124512e-06	3.972164176515273e-06	5.936461778829401e-06	2.231197069213521e-05	2.2056687453854144e-05	1.638612282733082e-05	2.911939922825647e-05	0.7784160156263119	0.2215839843736892
754	C	deletion	.	indel_no_context	False	False	wt_only_no_control	negative_binomial_deletion_spline_wt_only	0	3524	0	11976	4.198689915888704e-06	4.0206127058143476e-06	1.743365298933903e-06	7.080269274911251e-06	0.0	0.0	0.0	0.0	4.198689915888704e-06	4.0206127058143476e-06	1.743365298933903e-06	7.080269274911251e-06	1.0	0.0
754	C	insertion	.	indel_no_context	False	True	joint_control_wt	negative_binomial_insertion_spline_joint_control_wt	0	3524	0	11976	6.738982768485103e-07	6.073530160880452e-07	7.909757701248815e-08	1.3918232127984142e-06	2.8530080378547442e-08	2.670127668406444e-08	7.809760460705835e-09	5.502982259751675e-08	7.02428357227053e-07	6.368396671698028e-07	1.200253087235054e-07	1.4355118717727308e-06	0.9593836437766128	0.040616356223394
755	A	A->C	T	sub_3p1	True	True	joint_control_wt	negative_binomial_sub_3p1_type_context_shared_spline_joint_control_wt	0	3524	0	11976	2.2586754985053186e-06	2.2045484386626665e-06	1.3225385229418437e-06	3.346292781040937e-06	1.367821372053599e-07	1.3183247647576858e-07	5.9504377740557206e-08	2.235945241171283e-07	2.395457635710678e-06	2.343488955356353e-06	1.4517402239556492e-06	3.483005550755624e-06	0.942899371223996	0.0571006287760041
755	A	A->G	T	sub_3p1	True	True	joint_control_wt	negative_binomial_sub_3p1_type_context_shared_spline_joint_control_wt	0	3524	0	11976	6.802454704560245e-06	6.6795337586054626e-06	4.211509833168969e-06	9.538283615725066e-06	1.263851028740076e-06	1.2569659068596772e-06	9.676924600637183e-07	1.5711244349570005e-06	8.066305733300356e-06	7.936706640915712e-06	5.430276925812687e-06	1.0756371993157354e-05	0.8433172420526389	0.1566827579473568
755	A	A->T	T	sub_3p1	True	True	joint_control_wt	negative_binomial_sub_3p1_type_context_shared_spline_joint_control_wt	0	3524	0	11976	2.108113265996837e-06	2.053213912450335e-06	1.1752921967163271e-06	3.0747939368267243e-06	2.9328299149026592e-08	2.4357011467549926e-08	8.13603215941959e-10	7.025369979790834e-08	2.137441565145867e-06	2.08088417973948e-06	1.2001129387055182e-06	3.1052857680081173e-06	0.9862787831830018	0.0137212168169964
755	A	deletion	.	indel_no_context	False	False	wt_only_no_control	negative_binomial_deletion_spline_wt_only	0	3524	0	11976	4.21519014273367e-06	4.037763514826494e-06	1.7446964984751118e-06	7.100432282658729e-06	0.0	0.0	0.0	0.0	4.21519014273367e-06	4.037763514826494e-06	1.7446964984751118e-06	7.100432282658729e-06	1.0	0.0
755	A	insertion	.	indel_no_context	False	True	joint_control_wt	negative_binomial_insertion_spline_joint_control_wt	0	3524	0	11976	6.739972270509394e-07	6.076450388653839e-07	1.0289959745552265e-07	1.4156139736594787e-06	2.8530080378547442e-08	2.670127668406444e-08	7.809760460705835e-09	5.502982259751675e-08	7.025273074294878e-07	6.370996867120309e-07	1.1976847715954474e-07	1.4363412164035057e-06	0.9593893645459298	0.0406106354540687
756	T	T->A	A	sub_3p1	True	True	joint_control_wt	negative_binomial_sub_3p1_type_context_shared_spline_joint_control_wt	0	3524	0	11976	5.412713913918578e-06	5.315016206039294e-06	3.1487204549012277e-06	7.519430581700103e-06	6.83630117635209e-08	6.0150047051464e-08	6.425788312163918e-09	1.5116493151685408e-07	5.481076925682098e-06	5.385014358020963e-06	3.2611917365232503e-06	7.631264351583142e-06	0.9875274489501874	0.0124725510498127
756	T	T->C	A	sub_3p1	True	True	joint_control_wt	negative_binomial_sub_3p1_type_context_shared_spline_joint_control_wt	0	3524	0	11976	5.389783736144982e-06	5.305683092975836e-06	3.2889940428348255e-06	7.624680439758093e-06	1.110795902345684e-06	1.103317769149428e-06	7.867477937649421e-07	1.4430154984910516e-06	6.500579638490671e-06	6.413528611771705e-06	4.4679652933068525e-06	8.804942360592531e-06	0.8291235606485705	0.1708764393514288
756	T	T->G	A	sub_3p1	True	True	joint_control_wt	negative_binomial_sub_3p1_type_context_shared_spline_joint_control_wt	0	3524	0	11976	1.384095375879419e-06	1.3526661104952645e-06	8.203621538480948e-07	2.004151333722635e-06	6.864380968495654e-08	5.976043680595851e-08	7.931187979240298e-09	1.5327067816923633e-07	1.4527391855643787e-06	1.421533342524485e-06	8.717682655098258e-07	2.067107740719992e-06	0.9527487037129156	0.0472512962870819
756	T	deletion	.	indel_no_context	False	False	wt_only_no_control	negative_binomial_deletion_spline_wt_only	0	3524	0	11976	4.231788437990174e-06	4.054163584173709e-06	1.721678945800783e-06	7.0914843952079695e-06	0.0	0.0	0.0	0.0	4.231788437990174e-06	4.054163584173709e-06	1.721678945800783e-06	7.0914843952079695e-06	1.0	0.0
756	T	insertion	.	indel_no_context	False	True	joint_control_wt	negative_binomial_insertion_spline_joint_control_wt	0	3524	0	11976	6.741000907193689e-07	6.076254593954293e-07	9.976039293486249e-08	1.413213420605153e-06	2.8530080378547442e-08	2.670127668406444e-08	7.809760460705835e-09	5.502982259751675e-08	7.026301710979176e-07	6.369427477608883e-07	9.896200966221509e-08	1.415704666037305e-06	0.9593953098627006	0.0406046901372977
757	A	A->C	A	sub_3p1	True	True	joint_control_wt	negative_binomial_sub_3p1_type_context_shared_spline_joint_control_wt	0	3524	0	11976	2.50993572294206e-06	2.458215884689705e-06	1.4968043172523662e-06	3.637711115037457e-06	1.367821372053599e-07	1.3183247647576858e-07	5.9504377740557206e-08	2.235945241171283e-07	2.6467178601474155e-06	2.594347239970376e-06	1.6038963642181952e-06	3.754300262319258e-06	0.948320091361103	0.0516799086388986
757	A	A->G	A	sub_3p1	True	True	joint_control_wt	negative_binomial_sub_3p1_type_context_shared_spline_joint_control_wt	0	3524	0	11976	6.2836728492277025e-06	6.187472311388893e-06	3.953939298665889e-06	8.772077447473952e-06	1.263851028740076e-06	1.2569659068596772e-06	9.676924600637183e-07	1.5711244349570005e-06	7.547523877967777e-06	7.454872363564632e-06	5.245055932781408e-06	1.0081928604667332e-05	0.832547594525746	0.1674524054742542
757	A	A->T	A	sub_3p1	True	True	joint_control_wt	negative_binomial_sub_3p1_type_context_shared_spline_joint_control_wt	0	3524	0	11976	1.6362979059111127e-06	1.603079130086445e-06	8.91240004273551e-07	2.3519714622452395e-06	2.9328299149026592e-08	2.4357011467549926e-08	8.13603215941959e-10	7.025369979790834e-08	1.6656262050601398e-06	1.6345447021348772e-06	9.966519722857652e-07	2.4600729465703444e-06	0.9823920282594448	0.0176079717405548
757	A	deletion	.	indel_no_context	False	False	wt_only_no_control	negative_binomial_deletion_spline_wt_only	0	3524	0	11976	4.248485324567913e-06	4.07006650262063e-06	1.7568748132739216e-06	7.137860216226195e-06	0.0	0.0	0.0	0.0	4.248485324567913e-06	4.07006650262063e-06	1.7568748132739216e-06	7.137860216226195e-06	1.0	0.0
757	A	insertion	.	indel_no_context	False	True	joint_control_wt	negative_binomial_insertion_spline_joint_control_wt	0	3524	0	11976	6.742068705976556e-07	6.075705742267562e-07	9.978969042732405e-08	1.41194466698947e-06	2.8530080378547442e-08	2.670127668406444e-08	7.809760460705835e-09	5.502982259751675e-08	7.027369509762035e-07	6.364294547333047e-07	1.0211563551266245e-07	1.41787855920894e-06	0.9594014796875054	0.0405985203124939
758	A	A->C	T	sub_3p1	True	True	joint_control_wt	negative_binomial_sub_3p1_type_context_shared_spline_joint_control_wt	0	3524	0	11976	2.2623616462255608e-06	2.2087285303973606e-06	1.3256809918596023e-06	3.351792647095481e-06	1.367821372053599e-07	1.3183247647576858e-07	5.9504377740557206e-08	2.235945241171283e-07	2.399143783430908e-06	2.34678108104844e-06	1.4520204246246072e-06	3.4846922296033025e-06	0.9429871030865266	0.0570128969134788
758	A	A->G	T	sub_3p1	True	True	joint_control_wt	negative_binomial_sub_3p1_type_context_shared_spline_joint_control_wt	0	3524	0	11976	6.813520742751472e-06	6.691906287216564e-06	4.197618713169712e-06	9.535195079509786e-06	1.263851028740076e-06	1.2569659068596772e-06	9.676924600637183e-07	1.5711244349570005e-06	8.077371771491512e-06	7.949935101277818e-06	5.430946571720936e-06	1.075342366103822e-05	0.8435318981849134	0.156468101815091
758	A	A->T	T	sub_3p1	True	True	joint_control_wt	negative_binomial_sub_3p1_type_context_shared_spline_joint_control_wt	0	3524	0	11976	2.1115416854816542e-06	2.05506816141965e-06	1.1732247656048624e-06	3.074239348363042e-06	2.9328299149026592e-08	2.4357011467549926e-08	8.13603215941959e-10	7.025369979790834e-08	2.1408699846306873e-06	2.083724555052015e-06	1.2224356224716286e-06	3.1295884789448436e-06	0.9863007565337548	0.0136992434662424
758	A	deletion	.	indel_no_context	False	False	wt_only_no_control	negative_binomial_deletion_spline_wt_only	0	3524	0	11976	4.265281326266828e-06	4.086810890865132e-06	1.8314695552646749e-06	7.225862219678595e-06	0.0	0.0	0.0	0.0	4.265281326266828e-06	4.086810890865132e-06	1.8314695552646749e-06	7.225862219678595e-06	1.0	0.0
758	A	insertion	.	indel_no_context	False	True	joint_control_wt	negative_binomial_insertion_spline_joint_control_wt	0	3524	0	11976	6.743175692336534e-07	6.076560493795714e-07	1.0075330411828137e-07	1.4130539727636063e-06	2.8530080378547442e-08	2.670127668406444e-08	7.809760460705835e-09	5.502982259751675e-08	7.028476496122022e-07	6.364117607280341e-07	1.2664667428636553e-07	1.4420761445381738e-06	0.9594078739620312	0.040592126037967
759	T	T->A	C	sub_3p1	True	True	joint_control_wt	negative_binomial_sub_3p1_type_context_shared_spline_joint_control_wt	0	3524	0	11976	4.783383915266071e-06	4.6675832303379275e-06	2.6542735880237432e-06	7.16906687904756e-06	6.83630117635209e-08	6.0150047051464e-08	6.425788312163918e-09	1.5116493151685408e-07	4.851746927029609e-06	4.736538465960636e-06	2.7785252579313197e-06	7.294134414858119e-06	0.9859096088910408	0.0140903911089556
759	T	T->C	C	sub_3p1	True	True	joint_control_wt	negative_binomial_sub_3p1_type_context_shared_spline_joint_control_wt	0	3524	0	11976	7.342694534036805e-06	7.180669047981624e-06	4.3461467062549235e-06	1.0628375786271758e-05	1.110795902345684e-06	1.103317769149428e-06	7.867477937649421e-07	1.4430154984910516e-06	8.453490436382474e-06	8.29924308961207e-06	5.468502693786869e-06	1.178883605141501e-05	0.8685991413008547	0.131400858699147
759	T	T->G	C	sub_3p1	True	True	joint_control_wt	negative_binomial_sub_3p1_type_context_shared_spline_joint_control_wt	0	3524	0	11976	1.3863884362401228e-06	1.3547802335136108e-06	8.034705896164139e-07	1.992958343344618e-06	6.864380968495654e-08	5.976043680595851e-08	7.931187979240298e-09	1.5327067816923633e-07	1.4550322459250811e-06	1.423669088729836e-06	8.722483641552116e-07	2.070247091618072e-06	0.9528231694677556	0.047176830532243
759	T	deletion	.	indel_no_context	False	False	wt_only_no_control	negative_binomial_deletion_spline_wt_only	0	3524	0	11976	4.282176967753017e-06	4.103393560417084e-06	1.844663938276169e-06	7.248963520824724e-06	0.0	0.0	0.0	0.0	4.282176967753017e-06	4.103393560417084e-06	1.844663938276169e-06	7.248963520824724e-06	1.0	0.0
759	T	insertion	.	indel_no_context	False	True	joint_control_wt	negative_binomial_insertion_spline_joint_control_wt	0	3524	0	11976	6.744321889803798e-07	6.078641719395797e-07	7.936173729957278e-08	1.3933902775624412e-06	2.8530080378547442e-08	2.670127668406444e-08	7.809760460705835e-09	5.502982259751675e-08	7.02962269358926e-07	6.371632419240928e-07	1.269634632960273e-07	1.441451230410646e-06	0.959414492609163	0.0405855073908387
760	C	C->A	C	sub_3p1	True	False	wt_only_no_control	negative_binomial_sub_3p1_type_context_shared_spline_wt_only	0	3524	0	11976	8.475690616343395e-06	8.332358797671001e-06	5.028934957845849e-06	1.2181209784098371e-05	0.0	0.0	0.0	0.0	8.475690616343395e-06	8.332358797671001e-06	5.028934957845849e-06	1.2181209784098371e-05	1.0	0.0
760	C	C->G	C	sub_3p1	True	True	joint_control_wt	negative_binomial_sub_3p1_type_context_shared_spline_joint_control_wt	0	3524	0	11976	1.0814428613005388e-06	1.0488708379402386e-06	5.898148876783625e-07	1.6574366674936317e-06	2.7119511811695064e-08	1.8733591248680356e-08	6.012687355004078e-11	8.231172260135145e-08	1.1085623731122391e-06	1.077199719356387e-06	6.044363161752795e-07	1.6769389158761643e-06	0.9755363230166622	0.0244636769833331
760	C	C->T	C	sub_3p1	True	True	joint_control_wt	negative_binomial_sub_3p1_type_context_shared_spline_joint_control_wt	0	3524	0	11976	1.3174305465336153e-05	1.29418093519488e-05	7.980935792743327e-06	1.8762126149317782e-05	4.9439753651923e-06	4.924252723124512e-06	3.972164176515273e-06	5.936461778829401e-06	1.811828083052848e-05	1.7879446531208137e-05	1.3147678723243174e-05	2.3874540517781323e-05	0.7271277881474297	0.2728722118525686
760	C	deletion	.	indel_no_context	False	False	wt_only_no_control	negative_binomial_deletion_spline_wt_only	0	3524	0	11976	4.299172774534751e-06	4.122121182546618e-06	1.8548805546233944e-06	7.270475906511997e-06	0.0	0.0	0.0	0.0	4.299172774534751e-06	4.122121182546618e-06	1.8548805546233944e-06	7.270475906511997e-06	1.0	0.0
760	C	insertion	.	indel_no_context	False	True	joint_control_wt	negative_binomial_insertion_spline_joint_control_wt	0	3524	0	11976	6.745507319971844e-07	6.078461817659714e-07	7.83743953261737e-08	1.3914622099843564e-06	2.8530080378547442e-08	2.670127668406444e-08	7.809760460705835e-09	5.502982259751675e-08	7.03080812375731e-07	6.368713234994371e-07	1.245619254403101e-07	1.4409001847088017e-06	0.9594213355330484	0.0405786644669528
761	C	C->A	A	sub_3p1	True	False	wt_only_no_control	negative_binomial_sub_3p1_type_context_shared_spline_wt_only	0	3524	0	11976	9.4006854571633e-06	9.258460134095968e-06	5.9709149047605125e-06	1.3028093009965736e-05	0.0	0.0	0.0	0.0	9.4006854571633e-06	9.258460134095968e-06	5.9709149047605125e-06	1.3028093009965736e-05	1.0	0.0
761	C	C->G	A	sub_3p1	True	True	joint_control_wt	negative_binomial_sub_3p1_type_context_shared_spline_joint_control_wt	0	3524	0	11976	1.2228627592479463e-06	1.1799712379510286e-06	6.560193804654314e-07	1.9081624554067046e-06	2.7119511811695064e-08	1.8733591248680356e-08	6.012687355004078e-11	8.231172260135145e-08	1.2499822710596405e-06	1.2065052373574344e-06	6.567500128698521e-07	1.9130696501890685e-06	0.9783040828341476	0.0216959171658532
761	C	C->T	A	sub_3p1	True	True	joint_control_wt	negative_binomial_sub_3p1_type_context_shared_spline_joint_control_wt	0	3524	0	11976	1.7435157211284377e-05	1.7180050172552228e-05	1.119995155373556e-05	2.4061914071317873e-05	4.9439753651923e-06	4.924252723124512e-06	3.972164176515273e-06	5.936461778829401e-06	2.237913257647655e-05	2.2120637179264973e-05	1.631998301579017e-05	2.909361185991839e-05	0.7790810100303462	0.2209189899696593
761	C	deletion	.	indel_no_context	False	False	wt_only_no_control	negative_binomial_deletion_spline_wt_only	0	3524	0	11976	4.316269272937873e-06	4.1395521549055e-06	1.8660560799730488e-06	7.303209608793278e-06	0.0	0.0	0.0	0.0	4.316269272937873e-06	4.1395521549055e-06	1.8660560799730488e-06	7.303209608793278e-06	1.0	0.0
761	C	insertion	.	indel_no_context	False	True	joint_control_wt	negative_binomial_insertion_spline_joint_control_wt	0	3524	0	11976	6.746732002509547e-07	6.085340484389382e-07	7.928398632413734e-08	1.3930452920361749e-06	2.8530080378547442e-08	2.670127668406444e-08	7.809760460705835e-09	5.502982259751675e-08	7.03203280629509e-07	6.370109215482405e-07	1.0450850777399881e-07	1.4203975257284803e-06	0.9594284026192056	0.0405715973807847
762	A	A->C	C	sub_3p1	True	True	joint_control_wt	negative_binomial_sub_3p1_type_context_shared_spline_joint_control_wt	0	3524	0	11976	2.641108209036468e-06	2.5721651098839687e-06	1.486189051061272e-06	3.926964148413857e-06	1.367821372053599e-07	1.3183247647576858e-07	5.9504377740557206e-08	2.235945241171283e-07	2.7778903462418207e-06	2.70840188581834e-06	1.5968226898335032e-06	4.046608298156912e-06	0.9507604260224296	0.0492395739775729
762	A	A->G	C	sub_3p1	True	True	joint_control_wt	negative_binomial_sub_3p1_type_context_shared_spline_joint_control_wt	0	3524	0	11976	8.667256982211837e-06	8.513256322209888e-06	5.242263337396994e-06	1.2175541338718336e-05	1.263851028740076e-06	1.2569659068596772e-06	9.676924600637183e-07	1.5711244349570005e-06	9.93110801095187e-06	9.776376852313713e-06	6.581123731920663e-06	1.3534779551638864e-05	0.8727381650319099	0.1272618349680943
762	A	A->T	C	sub_3p1	True	True	joint_control_wt	negative_binomial_sub_3p1_type_context_shared_spline_joint_control_wt	0	3524	0	11976	1.899896341935243e-06	1.8644998032943168e-06	1.16715029609129e-06	2.755372201709351e-06	2.9328299149026592e-08	2.4357011467549926e-08	8.13603215941959e-10	7.025369979790834e-08	1.929224641084275e-06	1.8933099630961056e-06	1.1890770568070735e-06	2.774705815956455e-06	0.9847978827740096	0.0152021172259873
762	A	deletion	.	indel_no_context	False	False	wt_only_no_control	negative_binomial_deletion_spline_wt_only	0	3524	0	11976	4.333466990081823e-06	4.155442566025616e-06	1.799665908186882e-06	7.251700587065286e-06	0.0	0.0	0.0	0.0	4.333466990081823e-06	4.155442566025616e-06	1.799665908186882e-06	7.251700587065286e-06	1.0	0.0
762	A	insertion	.	indel_no_context	False	True	joint_control_wt	negative_binomial_insertion_spline_joint_control_wt	0	3524	0	11976	6.74799595517396e-07	6.081778704558673e-07	7.429504139239489e-08	1.388349867610684e-06	2.8530080378547442e-08	2.670127668406444e-08	7.809760460705835e-09	5.502982259751675e-08	7.033296758959435e-07	6.373792728383678e-07	9.992941410424184e-08	1.415683380061466e-06	0.959435693734657	0.0405643062653429
763	C	C->A	C	sub_3p1	True	False	wt_only_no_control	negative_binomial_sub_3p1_type_context_shared_spline_wt_only	0	3524	0	11976	8.490473097781806e-06	8.340567410606854e-06	5.031419632811431e-06	1.2189610670067227e-05	0.0	0.0	0.0	0.0	8.490473097781806e-06	8.340567410606854e-06	5.031419632811431e-06	1.2189610670067227e-05	1.0	0.0
763	C	C->G	C	sub_3p1	True	True	joint_control_wt	negative_binomial_sub_3p1_type_context_shared_spline_joint_control_wt	0	3524	0	11976	1.083341812711898e-06	1.0506122421990429e-06	5.914463383711181e-07	1.6606919538778226e-06	2.7119511811695064e-08	1.8733591248680356e-08	6.012687355004078e-11	8.231172260135145e-08	1.1104613245235897e-06	1.0791273101833934e-06	6.068275234156807e-07	1.6813374718270362e-06	0.9755781572822212	0.024421842717782
763	C	C->T	C	sub_3p1	True	True	joint_control_wt	negative_binomial_sub_3p1_type_context_shared_spline_joint_control_wt	0	3524	0	11976	1.319728219437426e-05	1.2965677589520668e-05	8.141474975740663e-06	1.893641973509218e-05	4.9439753651923e-06	4.924252723124512e-06	3.972164176515273e-06	5.936461778829401e-06	1.814125755956658e-05	1.7905843243143472e-05	1.3066639138944916e-05	2.381472381450932e-05	0.7274733932331404	0.2725266067668584
763	C	deletion	.	indel_no_context	False	False	wt_only_no_control	negative_binomial_deletion_spline_wt_only	0	3524	0	11976	4.350766453854612e-06	4.174544167522459e-06	1.8553841925139428e-06	7.31818003367459e-06	0.0	0.0	0.0	0.0	4.350766453854612e-06	4.174544167522459e-06	1.8553841925139428e-06	7.31818003367459e-06	1.0	0.0
763	C	insertion	.	indel_no_context	False	True	joint_control_wt	negative_binomial_insertion_spline_joint_control_wt	0	3524	0	11976	6.749299193822983e-07	6.083254942603894e-07	7.80263600585232e-08	1.3908927814537029e-06	2.8530080378547442e-08	2.670127668406444e-08	7.809760460705835e-09	5.502982259751675e-08	7.034599997608445e-07	6.370744437029098e-07	1.0720440603678921e-07	1.4219027880083054e-06	0.9594432087279368	0.0405567912720649
764	C	C->A	T	sub_3p1	True	False	wt_only_no_control	negative_binomial_sub_3p1_type_context_shared_spline_wt_only	0	3524	0	11976	1.0304665723461497e-05	1.0125777759189448e-05	6.476239287054003e-06	1.4709139618184451e-05	0.0	0.0	0.0	0.0	1.0304665723461497e-05	1.0125777759189448e-05	6.476239287054003e-06	1.4709139618184451e-05	1.0	0.0
764	C	C->G	T	sub_3p1	True	True	joint_control_wt	negative_binomial_sub_3p1_type_context_shared_spline_joint_control_wt	0	3524	0	11976	1.0839915033357563e-06	1.0512727342092908e-06	5.920065765099841e-07	1.6611113480962974e-06	2.7119511811695064e-08	1.8733591248680356e-08	6.012687355004078e-11	8.231172260135145e-08	1.1111110151474503e-06	1.0801568345883277e-06	6.07269318941662e-07	1.6820668715520338e-06	0.97559243726146	0.0244075627385407
764	C	C->T	T	sub_3p1	True	True	joint_control_wt	negative_binomial_sub_3p1_type_context_shared_spline_joint_control_wt	0	3524	0	11976	1.552117372074479e-05	1.5208898124719691e-05	9.542503457178122e-06	2.2016490190167663e-05	4.9439753651923e-06	4.924252723124512e-06	3.972164176515273e-06	5.936461778829401e-06	2.0465149085937116e-05	2.0189127717216237e-05	1.449379892194601e-05	2.6770202299454555e-05	0.7584197728327501	0.2415802271672486
764	C	deletion	.	indel_no_context	False	False	wt_only_no_control	negative_binomial_deletion_spline_wt_only	0	3524	0	11976	4.368168192888442e-06	4.191243444024487e-06	1.8614092621152e-06	7.335554360566469e-06	0.0	0.0	0.0	0.0	4.368168192888442e-06	4.191243444024487e-06	1.8614092621152e-06	7.335554360566469e-06	1.0	0.0
764	C	insertion	.	indel_no_context	False	True	joint_control_wt	negative_binomial_insertion_spline_joint_control_wt	0	3524	0	11976	6.750641732428784e-07	6.079570191282461e-07	7.791401096274233e-08	1.391071610204577e-06	2.8530080378547442e-08	2.670127668406444e-08	7.809760460705835e-09	5.502982259751675e-08	7.03594253621426e-07	6.370345690767402e-07	1.073474001180571e-07	1.42277681930435e-06	0.9594509474292858	0.0405490525707139
765	T	T->A	A	sub_3p1	True	True	joint_control_wt	negative_binomial_sub_3p1_type_context_shared_spline_joint_control_wt	0	3524	0	11976	5.440684033318297e-06	5.3444954907384405e-06	3.2628990737249772e-06	7.645806176440362e-06	6.83630117635209e-08	6.0150047051464e-08	6.425788312163918e-09	1.5116493151685408e-07	5.509047045081833e-06	5.414968820424894e-06	3.3087436187114063e-06	7.702436400509618e-06	0.9875907736484902	0.0124092263515069
765	T	T->C	A	sub_3p1	True	True	joint_control_wt	negative_binomial_sub_3p1_type_context_shared_spline_joint_control_wt	0	3524	0	11976	5.417619061398148e-06	5.3322267829732725e-06	3.3036350719034266e-06	7.66587044248468e-06	1.110795902345684e-06	1.103317769149428e-06	7.867477937649421e-07	1.4430154984910516e-06	6.52841496374381e-06	6.438115065211869e-06	4.434603652408159e-06	8.784347450927417e-06	0.8298521297260398	0.1701478702739635
765	T	T->G	A	sub_3p1	True	True	joint_control_wt	negative_binomial_sub_3p1_type_context_shared_spline_joint_control_wt	0	3524	0	11976	1.391263686688263e-06	1.3608367103944384e-06	8.067619343542309e-07	2.001103399841637e-06	6.864380968495654e-08	5.976043680595851e-08	7.931187979240298e-09	1.5327067816923633e-07	1.4599074963732142e-06	1.4284523165144224e-06	8.632923323556521e-07	2.067493031673281e-06	0.9529807129181268	0.047019287081877
765	T	deletion	.	indel_no_context	False	False	wt_only_no_control	negative_binomial_deletion_spline_wt_only	0	3524	0	11976	4.385672736534652e-06	4.210135036774939e-06	1.8827872090501256e-06	7.368379777724358e-06	0.0	0.0	0.0	0.0	4.385672736534652e-06	4.210135036774939e-06	1.8827872090501256e-06	7.368379777724358e-06	1.0	0.0
765	T	insertion	.	indel_no_context	False	True	joint_control_wt	negative_binomial_insertion_spline_joint_control_wt	0	3524	0	11976	6.752023583091498e-07	6.083496369479955e-07	7.780348143334286e-08	1.3922881751749125e-06	2.8530080378547442e-08	2.670127668406444e-08	7.809760460705835e-09	5.502982259751675e-08	7.037324386877003e-07	6.371253580589639e-07	1.1022442011742145e-07	1.4252252636854449e-06	0.9594589096507294	0.0405410903492661
766	A	A->C	T	sub_3p1	True	True	joint_control_wt	negative_binomial_sub_3p1_type_context_shared_spline_joint_control_wt	0	3524	0	11976	2.2729606254902697e-06	2.2157222214127853e-06	1.3279176236027498e-06	3.365618463175707e-06	1.367821372053599e-07	1.3183247647576858e-07	5.9504377740557206e-08	2.235945241171283e-07	2.4097427626956223e-06	2.3568694523320763e-06	1.462503861135535e-06	3.501122936622501e-06	0.9432378678243885	0.0567621321756147
766	A	A->G	T	sub_3p1	True	True	joint_control_wt	negative_binomial_sub_3p1_type_context_shared_spline_joint_control_wt	0	3524	0	11976	6.845348828477998e-06	6.714665515434524e-06	4.208613502290571e-06	9.545525149165325e-06	1.263851028740076e-06	1.2569659068596772e-06	9.676924600637183e-07	1.5711244349570005e-06	8.109199857218074e-06	7.987455189741624e-06	5.483234020624175e-06	1.08200996719527e-05	0.8441460253794201	0.1558539746205799
766	A	A->T	T	sub_3p1	True	True	joint_control_wt	negative_binomial_sub_3p1_type_context_shared_spline_joint_control_wt	0	3524	0	11976	2.1214016075540304e-06	2.0640555978283123e-06	1.189095689725851e-06	3.097799038061054e-06	2.9328299149026592e-08	2.4357011467549926e-08	8.13603215941959e-10	7.025369979790834e-08	2.150729906703061e-06	2.093354248013148e-06	1.2079431480880378e-06	3.120708227250928e-06	0.9863635600836608	0.0136364399163375
766	A	deletion	.	indel_no_context	False	False	wt_only_no_control	negative_binomial_deletion_spline_wt_only	0	3524	0	11976	4.403280614838911e-06	4.230069796368102e-06	1.882103113878996e-06	7.384205480025201e-06	0.0	0.0	0.0	0.0	4.403280614838911e-06	4.230069796368102e-06	1.882103113878996e-06	7.384205480025201e-06	1.0	0.0
766	A	insertion	.	indel_no_context	False	True	joint_control_wt	negative_binomial_insertion_spline_joint_control_wt	0	3524	0	11976	6.753444756053319e-07	6.083708162304851e-07	8.02899391904903e-08	1.3957707491149571e-06	2.8530080378547442e-08	2.670127668406444e-08	7.809760460705835e-09	5.502982259751675e-08	7.038745559838777e-07	6.371457919706555e-07	1.1051637418815878e-07	1.4265725404453013e-06	0.9594670951862064	0.040532904813796
767	T	T->A	C	sub_3p1	True	True	joint_control_wt	negative_binomial_sub_3p1_type_context_shared_spline_joint_control_wt	0	3524	0	11976	4.806059754773444e-06	4.689715755618251e-06	2.6941933441672187e-06	7.207612105889899e-06	6.83630117635209e-08	6.0150047051464e-08	6.425788312163918e-09	1.5116493151685408e-07	4.874422766536935e-06	4.75675343842572e-06	2.8084182280890182e-06	7.326478703049969e-06	0.9859751574621708	0.0140248425378354
767	T	T->C	C	sub_3p1	True	True	joint_control_wt	negative_binomial_sub_3p1_type_context_shared_spline_joint_control_wt	0	3524	0	11976	7.37766903531434e-06	7.2189067294048e-06	4.366242942904804e-06	1.0704257456346816e-05	1.110795902345684e-06	1.103317769149428e-06	7.867477937649421e-07	1.4430154984910516e-06	8.488464937659979e-06	8.328377846426472e-06	5.447973468488856e-06	1.1805299529579718e-05	0.8691405441969284	0.1308594558030769
767	T	T->G	C	sub_3p1	True	True	joint_control_wt	negative_binomial_sub_3p1_type_context_shared_spline_joint_control_wt	0	3524	0	11976	1.3929746923095365e-06	1.3635514545280114e-06	8.068155323178996e-07	2.0053642368080137e-06	6.864380968495654e-08	5.976043680595851e-08	7.931187979240298e-09	1.5327067816923633e-07	1.4616185019945014e-06	1.4306755445022816e-06	8.685801711404292e-07	2.0716859947313145e-06	0.9530357548215936	0.0469642451784007
767	T	deletion	.	indel_no_context	False	False	wt_only_no_control	negative_binomial_deletion_spline_wt_only	0	3524	0	11976	4.420992358515944e-06	4.248186144988374e-06	1.8940556386017631e-06	7.411350806876412e-06	0.0	0.0	0.0	0.0	4.420992358515944e-06	4.248186144988374e-06	1.8940556386017631e-06	7.411350806876412e-06	1.0	0.0
767	T	insertion	.	indel_no_context	False	True	joint_control_wt	negative_binomial_insertion_spline_joint_control_wt	0	3524	0	11976	6.754905259712805e-07	6.08377761894268e-07	8.192825743282813e-08	1.3977360083393332e-06	2.8530080378547442e-08	2.670127668406444e-08	7.809760460705835e-09	5.502982259751675e-08	7.040206063498282e-07	6.370690505455661e-07	1.317311384791902e-07	1.4482166468506811e-06	0.959475503811644	0.0405244961883556
768	C	C->A	C	sub_3p1	True	False	wt_only_no_control	negative_binomial_sub_3p1_type_context_shared_spline_wt_only	0	3524	0	11976	8.516422178871163e-06	8.36927895836215e-06	5.024123993736343e-06	1.2200991534642635e-05	0.0	0.0	0.0	0.0	8.516422178871163e-06	8.36927895836215e-06	5.024123993736343e-06	1.2200991534642635e-05	1.0	0.0
768	C	C->G	C	sub_3p1	True	True	joint_control_wt	negative_binomial_sub_3p1_type_context_shared_spline_joint_control_wt	0	3524	0	11976	1.0866739744850104e-06	1.0534895666189958e-06	5.938562752242651e-07	1.6649147785873949e-06	2.7119511811695064e-08	1.8733591248680356e-08	6.012687355004078e-11	8.231172260135145e-08	1.113793486296704e-06	1.08266750925178e-06	6.089580924056884e-07	1.6856163259877567e-06	0.9756512206747908	0.0243487793252102
768	C	C->T	C	sub_3p1	True	True	joint_control_wt	negative_binomial_sub_3p1_type_context_shared_spline_joint_control_wt	0	3524	1	11976	1.323761502157554e-05	1.2999520159014142e-05	7.969887367026516e-06	1.877824573887378e-05	4.9439753651923e-06	4.924252723124512e-06	3.972164176515273e-06	5.936461778829401e-06	1.8181590386767832e-05	1.7945246368336534e-05	1.3171326593038629e-05	2.3933769065039123e-05	0.7280779480770609	0.2719220519229395
768	C	deletion	.	indel_no_context	False	False	wt_only_no_control	negative_binomial_deletion_spline_wt_only	0	3524	0	11976	4.43880849892465e-06	4.2670813982009084e-06	1.9039384014932785e-06	7.439546703638633e-06	0.0	0.0	0.0	0.0	4.43880849892465e-06	4.2670813982009084e-06	1.9039384014932785e-06	7.439546703638633e-06	1.0	0.0
768	C	insertion	.	indel_no_context	False	True	joint_control_wt	negative_binomial_insertion_spline_joint_control_wt	0	3524	0	11976	6.756405100639959e-07	6.084430061416366e-07	9.988885537701945e-08	1.4163735274811127e-06	2.8530080378547442e-08	2.670127668406444e-08	7.809760460705835e-09	5.502982259751675e-08	7.041705904425412e-07	6.366990085145456e-07	1.321689745236663e-07	1.447903068486561e-06	0.9594841352851512	0.0405158647148519
769	C	C->A	C	sub_3p1	True	False	wt_only_no_control	negative_binomial_sub_3p1_type_context_shared_spline_wt_only	0	3524	0	11976	8.521809227355605e-06	8.373893150271468e-06	5.023863816994277e-06	1.2214414084303996e-05	0.0	0.0	0.0	0.0	8.521809227355605e-06	8.373893150271468e-06	5.023863816994277e-06	1.2214414084303996e-05	1.0	0.0
769	C	C->G	C	sub_3p1	True	True	joint_control_wt	negative_binomial_sub_3p1_type_context_shared_spline_joint_control_wt	0	3524	0	11976	1.0873655529581782e-06	1.054258670265586e-06	5.949318159770223e-07	1.66749428666975e-06	2.7119511811695064e-08	1.8733591248680356e-08	6.012687355004078e-11	8.231172260135145e-08	1.1144850647698783e-06	1.0833044792912285e-06	6.094770437605639e-07	1.6872457093917356e-06	0.9756663299769746	0.0243336700230206
769	C	C->T	C	sub_3p1	True	True	joint_control_wt	negative_binomial_sub_3p1_type_context_shared_spline_joint_control_wt	0	3524	0	11976	1.3245988082684389e-05	1.3008917765732563e-05	8.028210892587995e-06	1.884724370259209e-05	4.9439753651923e-06	4.924252723124512e-06	3.972164176515273e-06	5.936461778829401e-06	1.8189963447876768e-05	1.7951507391469387e-05	1.316102033983172e-05	2.3927346682912775e-05	0.7282031171003004	0.2717968828996953
769	C	deletion	.	indel_no_context	False	False	wt_only_no_control	negative_binomial_deletion_spline_wt_only	0	3524	0	11976	4.456729568042545e-06	4.283111104343043e-06	1.8601503285247816e-06	7.4117395239312755e-06	0.0	0.0	0.0	0.0	4.456729568042545e-06	4.283111104343043e-06	1.8601503285247816e-06	7.4117395239312755e-06	1.0	0.0
769	C	insertion	.	indel_no_context	False	True	joint_control_wt	negative_binomial_insertion_spline_joint_control_wt	0	3524	0	11976	6.757944283591318e-07	6.08322702645543e-07	9.741492979220025e-08	1.413066593325832e-06	2.8530080378547442e-08	2.670127668406444e-08	7.809760460705835e-09	5.502982259751675e-08	7.043245087376769e-07	6.367632957917648e-07	1.2655524465568558e-07	1.4418655370622537e-06	0.9594929893470864	0.0405070106529167
770	C	C->A	A	sub_3p1	True	False	wt_only_no_control	negative_binomial_sub_3p1_type_context_shared_spline_wt_only	0	3524	0	11976	9.452446453601682e-06	9.320153532762329e-06	5.961092429683073e-06	1.3038623417698488e-05	0.0	0.0	0.0	0.0	9.452446453601682e-06	9.320153532762329e-06	5.961092429683073e-06	1.3038623417698488e-05	1.0	0.0
770	C	C->G	A	sub_3p1	True	True	joint_control_wt	negative_binomial_sub_3p1_type_context_shared_spline_joint_control_wt	0	3524	0	11976	1.2296147305902938e-06	1.185546746926379e-06	6.197143510052457e-07	1.8820846092520056e-06	2.7119511811695064e-08	1.8733591248680356e-08	6.012687355004078e-11	8.231172260135145e-08	1.2567342424019875e-06	1.2115372280620838e-06	6.60632310982743e-07	1.922162108844457e-06	0.9784206470256906	0.0215793529743104
770	C	C->T	A	sub_3p1	True	True	joint_control_wt	negative_binomial_sub_3p1_type_context_shared_spline_joint_control_wt	0	3524	0	11976	1.7531195726952382e-05	1.7267461667612684e-05	1.1191585934536155e-05	2.4118168267574935e-05	4.9439753651923e-06	4.924252723124512e-06	3.972164176515273e-06	5.936461778829401e-06	2.2475171092144705e-05	2.2218250901100812e-05	1.6176223361119987e-05	2.901480594498675e-05	0.7800250176106427	0.2199749823893562
770	C	deletion	.	indel_no_context	False	False	wt_only_no_control	negative_binomial_deletion_spline_wt_only	0	3524	0	11976	4.47475609844049e-06	4.298457042681672e-06	1.8704974598194264e-06	7.433547541677131e-06	0.0	0.0	0.0	0.0	4.47475609844049e-06	4.298457042681672e-06	1.8704974598194264e-06	7.433547541677131e-06	1.0	0.0
770	C	insertion	.	indel_no_context	False	True	joint_control_wt	negative_binomial_insertion_spline_joint_control_wt	0	3524	0	11976	6.759522811525681e-07	6.083408211121005e-07	1.0411588351970153e-07	1.4200825674607166e-06	2.8530080378547442e-08	2.670127668406444e-08	7.809760460705835e-09	5.502982259751675e-08	7.044823615311129e-07	6.366501618189455e-07	1.3261129970512824e-07	1.446845802118775e-06	0.9595020657202292	0.0404979342797746
771	A	A->C	G	sub_3p1	True	True	joint_control_wt	negative_binomial_sub_3p1_type_context_shared_spline_joint_control_wt	0	3524	0	11976	3.1162548793157498e-06	3.057781068341972e-06	1.8973244556821528e-06	4.484185945560945e-06	1.367821372053599e-07	1.3183247647576858e-07	5.9504377740557206e-08	2.235945241171283e-07	3.253037016521098e-06	3.195508137103771e-06	2.056980415525742e-06	4.652830190933948e-06	0.957952480555654	0.0420475194443496
771	A	A->G	G	sub_3p1	True	True	joint_control_wt	negative_binomial_sub_3p1_type_context_shared_spline_joint_control_wt	0	3524	0	11976	1.0907814465146224e-05	1.0739288346328548e-05	7.091627990993034e-06	1.5156456602595506e-05	1.263851028740076e-06	1.2569659068596772e-06	9.676924600637183e-07	1.5711244349570005e-06	1.2171665493886277e-05	1.2003161233708729e-05	8.368755050484938e-06	1.6434779367180624e-05	0.8961644953704262	0.1038355046295757
771	A	A->T	G	sub_3p1	True	True	joint_control_wt	negative_binomial_sub_3p1_type_context_shared_spline_joint_control_wt	0	3524	0	11976	2.3159427426087295e-06	2.2665297139011193e-06	1.3273696976786808e-06	3.347154903761527e-06	2.9328299149026592e-08	2.4357011467549926e-08	8.13603215941959e-10	7.025369979790834e-08	2.3452710417577545e-06	2.295238126346243e-06	1.3722341888198916e-06	3.390046943412519e-06	0.9874947080201684	0.0125052919798324
771	A	deletion	.	indel_no_context	False	False	wt_only_no_control	negative_binomial_deletion_spline_wt_only	0	3524	0	11976	4.49288862325731e-06	4.315952148981705e-06	1.8909865125519876e-06	7.468078229728576e-06	0.0	0.0	0.0	0.0	4.49288862325731e-06	4.315952148981705e-06	1.8909865125519876e-06	7.468078229728576e-06	1.0	0.0
771	A	insertion	.	indel_no_context	False	True	joint_control_wt	negative_binomial_insertion_spline_joint_control_wt	0	3524	0	11976	6.761140685620141e-07	6.083463899820273e-07	1.041910985366794e-07	1.4204482335446455e-06	2.8530080378547442e-08	2.670127668406444e-08	7.809760460705835e-09	5.502982259751675e-08	7.046441489405527e-07	6.370001270889555e-07	1.2533214651559184e-07	1.4403469145930024e-06	0.9595113641099068	0.0404886358901056
772	G	G->A	TA	ga_3p2	True	True	joint_control_wt	negative_binomial_ga_3p2_aa_ga_shared_splines_joint_control_wt	0	3524	0	11976	0.000160483758211	0.000159326091796	0.0001235605060041	0.0002031559175734	3.626702516723222e-06	3.6207398187019626e-06	3.0037383721351856e-06	4.324524099793731e-06	0.0001641104607277	0.0001630454614963	0.0001260931742473	0.0002056582499031	0.977900844951369	0.0220991550486239
772	G	G->C	T	sub_3p1	True	True	joint_control_wt	negative_binomial_sub_3p1_type_context_shared_spline_joint_control_wt	0	3524	0	11976	3.2057573864191916e-06	3.118433593580332e-06	1.7740852204732134e-06	4.839461135228362e-06	6.574086320554791e-08	5.7624486928565225e-08	4.027514469068127e-09	1.451593402557584e-07	3.2714982496247417e-06	3.183967183389276e-06	1.8061186233935064e-06	4.880179867375064e-06	0.9799049676358252	0.020095032364174
772	G	G->T	T	sub_3p1	True	False	wt_only_no_control	negative_binomial_sub_3p1_type_context_shared_spline_wt_only	0	3524	0	11976	4.893319641578291e-06	4.796748409333324e-06	2.8819844988937095e-06	7.093129693781001e-06	0.0	0.0	0.0	0.0	4.893319641578291e-06	4.796748409333324e-06	2.8819844988937095e-06	7.093129693781001e-06	1.0	0.0
772	G	deletion	.	indel_no_context	False	False	wt_only_no_control	negative_binomial_deletion_spline_wt_only	0	3524	0	11976	4.511127676174085e-06	4.3343675344258515e-06	1.905442156138241e-06	7.499710349661172e-06	0.0	0.0	0.0	0.0	4.511127676174085e-06	4.3343675344258515e-06	1.905442156138241e-06	7.499710349661172e-06	1.0	0.0
772	G	insertion	.	indel_no_context	False	True	joint_control_wt	negative_binomial_insertion_spline_joint_control_wt	0	3524	0	11976	6.762797905286404e-07	6.081528131727841e-07	9.813941384184869e-08	1.4139582404876928e-06	2.8530080378547442e-08	2.670127668406444e-08	7.809760460705835e-09	5.502982259751675e-08	7.048098709071853e-07	6.374018466807639e-07	1.2701149540584948e-07	1.443128628452338e-06	0.9595208842041004	0.040479115795903
773	T	T->A	A	sub_3p1	True	True	joint_control_wt	negative_binomial_sub_3p1_type_context_shared_spline_joint_control_wt	0	3524	0	11976	5.468405954115436e-06	5.372651428752624e-06	3.2774697449769423e-06	7.672930432872818e-06	6.83630117635209e-08	6.0150047051464e-08	6.425788312163918e-09	1.5116493151685408e-07	5.536768965878922e-06	5.441527058990709e-06	3.356422906912315e-06	7.764308545802444e-06	0.9876529051176268	0.0123470948823794
773	T	T->C	A	sub_3p1	True	True	joint_control_wt	negative_binomial_sub_3p1_type_context_shared_spline_joint_control_wt	0	3524	0	11976	5.4452075838409335e-06	5.3594352041740035e-06	3.3169451013906816e-06	7.705895650637913e-06	1.110795902345684e-06	1.103317769149428e-06	7.867477937649421e-07	1.4430154984910516e-06	6.556003486186667e-06	6.465453518159345e-06	4.4838965450436485e-06	8.867427487431362e-06	0.8305681342778184	0.169431865722174
773	T	T->G	A	sub_3p1	True	True	joint_control_wt	negative_binomial_sub_3p1_type_context_shared_spline_joint_control_wt	0	3524	0	11976	1.398366490289242e-06	1.368673038402303e-06	8.468507363168617e-07	2.0531934861795536e-06	6.864380968495654e-08	5.976043680595851e-08	7.931187979240298e-09	1.5327067816923633e-07	1.4670102999742023e-06	1.4358769659692758e-06	9.020415498138248e-07	2.1127668012292364e-06	0.9532083655539652	0.0467916344460319
773	T	deletion	.	indel_no_context	False	False	wt_only_no_control	negative_binomial_deletion_spline_wt_only	0	3524	0	11976	4.529473791388682e-06	4.353135951842588e-06	1.9164922763205424e-06	7.533818970972801e-06	0.0	0.0	0.0	0.0	4.529473791388682e-06	4.353135951842588e-06	1.9164922763205424e-06	7.533818970972801e-06	1.0	0.0
773	T	insertion	.	indel_no_context	False	True	joint_control_wt	negative_binomial_insertion_spline_joint_control_wt	0	3524	0	11976	6.764494468188016e-07	6.082700357349853e-07	9.785104027443124e-08	1.413701602343325e-06	2.8530080378547442e-08	2.670127668406444e-08	7.809760460705835e-09	5.502982259751675e-08	7.049795271973492e-07	6.375506042556284e-07	1.211765306811692e-07	1.43857449727114e-06	0.9595306256736714	0.0404693743263282
774	A	A->C	G	sub_3p1	True	True	joint_control_wt	negative_binomial_sub_3p1_type_context_shared_spline_joint_control_wt	0	3524	0	11976	3.122440464114489e-06	3.0642125581090613e-06	1.9161396497145514e-06	4.503894174481265e-06	1.367821372053599e-07	1.3183247647576858e-07	5.9504377740557206e-08	2.235945241171283e-07	3.2592226013198513e-06	3.2034525508765884e-06	2.0405284294679424e-06	4.637322144741447e-06	0.9580322813329868	0.0419677186670124
774	A	A->G	G	sub_3p1	True	True	joint_control_wt	negative_binomial_sub_3p1_type_context_shared_spline_joint_control_wt	0	3524	0	11976	1.092951218569529e-05	1.0764496406314882e-05	7.134734039863381e-06	1.520456397196612e-05	1.263851028740076e-06	1.2569659068596772e-06	9.676924600637183e-07	1.5711244349570005e-06	1.2193363214435337e-05	1.202672925163434e-05	8.374764563241483e-06	1.6430720346034748e-05	0.8963492675061289	0.1036507324938736
774	A	A->T	G	sub_3p1	True	True	joint_control_wt	negative_binomial_sub_3p1_type_context_shared_spline_joint_control_wt	0	3524	0	11976	2.320538806172848e-06	2.2713696061545022e-06	1.328855521334006e-06	3.3524551455483953e-06	2.9328299149026592e-08	2.4357011467549926e-08	8.13603215941959e-10	7.025369979790834e-08	2.3498671053218693e-06	2.2992188708329015e-06	1.3747702490547445e-06	3.3933189903316886e-06	0.9875191668998644	0.0124808331001379
774	A	deletion	.	indel_no_context	False	False	wt_only_no_control	negative_binomial_deletion_spline_wt_only	0	3524	0	11976	4.547927503590085e-06	4.371369216730963e-06	1.8895573503817588e-06	7.525799379258688e-06	0.0	0.0	0.0	0.0	4.547927503590085e-06	4.371369216730963e-06	1.8895573503817588e-06	7.525799379258688e-06	1.0	0.0
774	A	insertion	.	indel_no_context	False	True	joint_control_wt	negative_binomial_insertion_spline_joint_control_wt	0	3524	0	11976	6.766230370257293e-07	6.086923259445359e-07	9.652115637923689e-08	1.4139513602602516e-06	2.8530080378547442e-08	2.670127668406444e-08	7.809760460705835e-09	5.502982259751675e-08	7.05153117404271e-07	6.370482546035177e-07	1.2334695562014146e-07	1.4399758946393307e-06	0.9595405881724478	0.0404594118275603
775	G	G->A	GA	ga_3p2	True	True	joint_control_wt	negative_binomial_ga_3p2_aa_ga_shared_splines_joint_control_wt	6	3524	0	11976	0.0004958013624083	0.0004915392928138	0.0003712588984593	0.0006178601489251	3.626702516723222e-06	3.6207398187019626e-06	3.0037383721351856e-06	4.324524099793731e-06	0.000499428064925	0.0004952854535258	0.0003746756979	0.0006215448726526	0.9927382885115372	0.0072617114884554
775	G	G->C	G	sub_3p1	True	True	joint_control_wt	negative_binomial_sub_3p1_type_context_shared_spline_joint_control_wt	0	3524	0	11976	3.645539770781792e-06	3.5641534530775765e-06	2.0642312810108343e-06	5.304751647454426e-06	6.574086320554791e-08	5.7624486928565225e-08	4.027514469068127e-09	1.451593402557584e-07	3.711280633987332e-06	3.625491403679432e-06	2.147992714912912e-06	5.401101900911871e-06	0.9822862053051188	0.0177137946948832
775	G	G->T	G	sub_3p1	True	False	wt_only_no_control	negative_binomial_sub_3p1_type_context_shared_spline_wt_only	0	3524	0	11976	6.107595805456197e-06	5.999428550411547e-06	3.756644357138209e-06	8.591551199266253e-06	0.0	0.0	0.0	0.0	6.107595805456197e-06	5.999428550411547e-06	3.756644357138209e-06	8.591551199266253e-06	1.0	0.0
775	G	deletion	.	indel_no_context	False	False	wt_only_no_control	negative_binomial_deletion_spline_wt_only	0	3524	0	11976	4.566489347932498e-06	4.389923471629798e-06	1.8911977151146784e-06	7.545549352539233e-06	0.0	0.0	0.0	0.0	4.566489347932498e-06	4.389923471629798e-06	1.8911977151146784e-06	7.545549352539233e-06	1.0	0.0
775	G	insertion	.	indel_no_context	False	True	joint_control_wt	negative_binomial_insertion_spline_joint_control_wt	0	3524	0	11976	6.768005605713052e-07	6.087852365669973e-07	9.664973004126347e-08	1.4139103054263171e-06	2.8530080378547442e-08	2.670127668406444e-08	7.809760460705835e-09	5.502982259751675e-08	7.053306409498501e-07	6.373437225788239e-07	1.2353383415039396e-07	1.4401299357935717e-06	0.959550771337363	0.0404492286626407
776	G	G->A	AG	ga_3p2	True	True	joint_control_wt	negative_binomial_ga_3p2_aa_ga_shared_splines_joint_control_wt	4	3524	0	11976	0.0003005791417962	0.000298155905461	0.0002314249972055	0.0003746231302437	3.626702516723222e-06	3.6207398187019626e-06	3.0037383721351856e-06	4.324524099793731e-06	0.0003042058443129	0.0003017425171876	0.0002359727409693	0.0003792837676745	0.9880781300408198	0.0119218699591839
776	G	G->C	A	sub_3p1	True	True	joint_control_wt	negative_binomial_sub_3p1_type_context_shared_spline_joint_control_wt	0	3524	0	11976	4.413630187939426e-06	4.32755925558835e-06	2.6296126102242986e-06	6.3835171438510275e-06	6.574086320554791e-08	5.7624486928565225e-08	4.027514469068127e-09	1.451593402557584e-07	4.479371051144964e-06	4.38901478107635e-06	2.7754717493421664e-06	6.5375233399024295e-06	0.9853236397576992	0.0146763602423032
776	G	G->T	A	sub_3p1	True	False	wt_only_no_control	negative_binomial_sub_3p1_type_context_shared_spline_wt_only	0	3524	0	11976	6.596852158517176e-06	6.480978788150875e-06	4.060914304980067e-06	9.181258673863456e-06	0.0	0.0	0.0	0.0	6.596852158517176e-06	6.480978788150875e-06	4.060914304980067e-06	9.181258673863456e-06	1.0	0.0
776	G	deletion	.	indel_no_context	False	False	wt_only_no_control	negative_binomial_deletion_spline_wt_only	0	3524	0	11976	4.58515986000986e-06	4.407805751663099e-06	1.9108951887993044e-06	7.591960187578114e-06	0.0	0.0	0.0	0.0	4.58515986000986e-06	4.407805751663099e-06	1.9108951887993044e-06	7.591960187578114e-06	1.0	0.0
776	G	insertion	.	indel_no_context	False	True	joint_control_wt	negative_binomial_insertion_spline_joint_control_wt	0	3524	0	11976	6.769820167078843e-07	6.08933245862267e-07	9.139090549330734e-08	1.4093365077471705e-06	2.8530080378547442e-08	2.670127668406444e-08	7.809760460705835e-09	5.502982259751675e-08	7.05512097086436e-07	6.381446371835435e-07	1.149137123681058e-07	1.4329866432048763e-06	0.959561174788678	0.040438825211316
777	A	A->C	G	sub_3p1	True	True	joint_control_wt	negative_binomial_sub_3p1_type_context_shared_spline_joint_control_wt	0	3524	0	11976	3.128843929339107e-06	3.072427298200814e-06	1.907795993570071e-06	4.503194902347095e-06	1.367821372053599e-07	1.3183247647576858e-07	5.9504377740557206e-08	2.235945241171283e-07	3.2656260665444715e-06	3.210012611821464e-06	2.0529858127088203e-06	4.6536463725256575e-06	0.9581145745354426	0.041885425464556
777	A	A->G	G	sub_3p1	True	True	joint_control_wt	negative_binomial_sub_3p1_type_context_shared_spline_joint_control_wt	0	3524	0	11976	1.0951971766771976e-05	1.0786652546524043e-05	7.167345986710602e-06	1.5245010291894074e-05	1.263851028740076e-06	1.2569659068596772e-06	9.676924600637183e-07	1.5711244349570005e-06	1.2215822795512091e-05	1.204630024278793e-05	8.379100228355811e-06	1.6446768066406047e-05	0.8965398360882872	0.1034601639117093
777	A	A->T	G	sub_3p1	True	True	joint_control_wt	negative_binomial_sub_3p1_type_context_shared_spline_joint_control_wt	0	3524	0	11976	2.3252965424163984e-06	2.276419512947299e-06	1.3147704750626786e-06	3.3430188155895516e-06	2.9328299149026592e-08	2.4357011467549926e-08	8.13603215941959e-10	7.025369979790834e-08	2.3546248415654234e-06	2.30417449854035e-06	1.3729966825911192e-06	3.3979318887592e-06	0.9875443855720444	0.0124556144279562
777	A	deletion	.	indel_no_context	False	False	wt_only_no_control	negative_binomial_deletion_spline_wt_only	0	3524	0	11976	4.603939575829752e-06	4.4249505702704805e-06	1.920487551570687e-06	7.61708122246163e-06	0.0	0.0	0.0	0.0	4.603939575829752e-06	4.4249505702704805e-06	1.920487551570687e-06	7.61708122246163e-06	1.0	0.0
777	A	insertion	.	indel_no_context	False	True	joint_control_wt	negative_binomial_insertion_spline_joint_control_wt	0	3524	0	11976	6.771674045201577e-07	6.093165586380828e-07	8.249767201902628e-08	1.4002257055445e-06	2.8530080378547442e-08	2.670127668406444e-08	7.809760460705835e-09	5.502982259751675e-08	7.056974848987076e-07	6.385506344645558e-07	1.1352034587231046e-07	1.431901440053283e-06	0.9595717981301224	0.0404282018698741
778	G	G->A	AA	ga_3p2	True	True	joint_control_wt	negative_binomial_ga_3p2_aa_ga_shared_splines_joint_control_wt	6	3524	0	11976	0.0009261935117198	0.0009177307115654	0.0006404644468559	0.0012378959112287	3.626702516723222e-06	3.6207398187019626e-06	3.0037383721351856e-06	4.324524099793731e-06	0.0009298202142365	0.0009212804180799	0.0006451908559902	0.0012425231805827	0.9960995658502624	0.0039004341497359
778	G	G->C	A	sub_3p1	True	True	joint_control_wt	negative_binomial_sub_3p1_type_context_shared_spline_joint_control_wt	0	3524	0	11976	4.419770748447456e-06	4.335319881256754e-06	2.6536848724853116e-06	6.4126618955456535e-06	6.574086320554791e-08	5.7624486928565225e-08	4.027514469068127e-09	1.451593402557584e-07	4.485511611653014e-06	4.396048197108812e-06	2.7804540989061347e-06	6.550548066338151e-06	0.9853437313516772	0.0146562686483205
778	G	G->T	A	sub_3p1	True	False	wt_only_no_control	negative_binomial_sub_3p1_type_context_shared_spline_wt_only	0	3524	0	11976	6.606029306945742e-06	6.489151403102256e-06	4.068045543887417e-06	9.199249423912156e-06	0.0	0.0	0.0	0.0	6.606029306945742e-06	6.489151403102256e-06	4.068045543887417e-06	9.199249423912156e-06	1.0	0.0
778	G	deletion	.	indel_no_context	False	False	wt_only_no_control	negative_binomial_deletion_spline_wt_only	0	3524	0	11976	4.6228290317878465e-06	4.44408595207276e-06	1.931234423708791e-06	7.646376316082617e-06	0.0	0.0	0.0	0.0	4.6228290317878465e-06	4.44408595207276e-06	1.931234423708791e-06	7.646376316082617e-06	1.0	0.0
778	G	insertion	.	indel_no_context	False	True	joint_control_wt	negative_binomial_insertion_spline_joint_control_wt	0	3524	0	11976	6.773567229270175e-07	6.091040627184833e-07	8.21610905034204e-08	1.400033598241617e-06	2.8530080378547442e-08	2.670127668406444e-08	7.809760460705835e-09	5.502982259751675e-08	7.058868033055621e-07	6.387506438143192e-07	1.1168308059983721e-07	1.430873582817758e-06	0.9595826409490268	0.0404173590509772
779	A	A->C	A	sub_3p1	True	True	joint_control_wt	negative_binomial_sub_3p1_type_context_shared_spline_joint_control_wt	0	3524	0	11976	2.544819877708525e-06	2.490451940223004e-06	1.507566295907986e-06	3.6555929957874263e-06	1.367821372053599e-07	1.3183247647576858e-07	5.9504377740557206e-08	2.235945241171283e-07	2.681602014913895e-06	2.630555575112575e-06	1.6465396154951209e-06	3.808381045687482e-06	0.9489923797623034	0.0510076202376928
779	A	A->G	A	sub_3p1	True	True	joint_control_wt	negative_binomial_sub_3p1_type_context_shared_spline_joint_control_wt	0	3524	0	11976	6.371329678385974e-06	6.272986296734793e-06	4.044118753804858e-06	8.901032699252851e-06	1.263851028740076e-06	1.2569659068596772e-06	9.676924600637183e-07	1.5711244349570005e-06	7.635180707126015e-06	7.531108207262509e-06	5.2045727220532835e-06	1.0073435337168774e-05	0.8344700568042258	0.1655299431957788
779	A	A->T	A	sub_3p1	True	True	joint_control_wt	negative_binomial_sub_3p1_type_context_shared_spline_joint_control_wt	0	3524	0	11976	1.6590457398114492e-06	1.624182753322125e-06	9.388943533436388e-07	2.414730158884464e-06	2.9328299149026592e-08	2.4357011467549926e-08	8.13603215941959e-10	7.025369979790834e-08	1.6883740389604782e-06	1.6539845522956709e-06	9.625456717358216e-07	2.4443834998827487e-06	0.9826292643263538	0.0173707356736448
779	A	deletion	.	indel_no_context	False	False	wt_only_no_control	negative_binomial_deletion_spline_wt_only	0	3524	0	11976	4.641828764641934e-06	4.4637564591296495e-06	2.101713851436651e-06	7.835932438521865e-06	0.0	0.0	0.0	0.0	4.641828764641934e-06	4.4637564591296495e-06	2.101713851436651e-06	7.835932438521865e-06	1.0	0.0
779	A	insertion	.	indel_no_context	False	True	joint_control_wt	negative_binomial_insertion_spline_joint_control_wt	0	3524	0	11976	6.775499706835146e-07	6.093733808484955e-07	8.303081062878449e-08	1.4020653685015024e-06	2.8530080378547442e-08	2.670127668406444e-08	7.809760460705835e-09	5.502982259751675e-08	7.060800510620665e-07	6.387033616339779e-07	1.1365803128780745e-07	1.4331123324068743e-06	0.959593702816504	0.0404062971834896
780	A	A->C	A	sub_3p1	True	True	joint_control_wt	negative_binomial_sub_3p1_type_context_shared_spline_joint_control_wt	0	3524	0	11976	2.5466305097736582e-06	2.4922840391957142e-06	1.5118657160547626e-06	3.6619871154073832e-06	1.367821372053599e-07	1.3183247647576858e-07	5.9504377740557206e-08	2.235945241171283e-07	2.683412646979015e-06	2.6315170961827697e-06	1.6479009360490938e-06	3.8134034457593704e-06	0.9490267971423084	0.0509732028576928
780	A	A->G	A	sub_3p1	True	True	joint_control_wt	negative_binomial_sub_3p1_type_context_shared_spline_joint_control_wt	0	3524	0	11976	6.375878304842679e-06	6.27471283767224e-06	4.080609603115015e-06	8.94329034907648e-06	1.263851028740076e-06	1.2569659068596772e-06	9.676924600637183e-07	1.5711244349570005e-06	7.639729333582774e-06	7.535299979496895e-06	5.209451703539914e-06	1.0077724894948594e-05	0.8345686118506253	0.1654313881493721
780	A	A->T	A	sub_3p1	True	True	joint_control_wt	negative_binomial_sub_3p1_type_context_shared_spline_joint_control_wt	0	3524	0	11976	1.6602264867806357e-06	1.6254574843929188e-06	9.399739076056652e-07	2.4172208433580893e-06	2.9328299149026592e-08	2.4357011467549926e-08	8.13603215941959e-10	7.025369979790834e-08	1.6895547859296552e-06	1.6550075900929706e-06	9.627453086750329e-07	2.4459516287534064e-06	0.982641403881507	0.017358596118497
780	A	deletion	.	indel_no_context	False	False	wt_only_no_control	negative_binomial_deletion_spline_wt_only	0	3524	0	11976	4.660939311485996e-06	4.4854224717864194e-06	2.0956384151910813e-06	7.846003317588814e-06	0.0	0.0	0.0	0.0	4.660939311485996e-06	4.4854224717864194e-06	2.0956384151910813e-06	7.846003317588814e-06	1.0	0.0
780	A	insertion	.	indel_no_context	False	True	joint_control_wt	negative_binomial_insertion_spline_joint_control_wt	0	3524	0	11976	6.77747146382857e-07	6.096419134354354e-07	7.230489106236085e-08	1.3904910909509962e-06	2.8530080378547442e-08	2.670127668406444e-08	7.809760460705835e-09	5.502982259751675e-08	7.062772267614078e-07	6.386852092415777e-07	1.1372751176139648e-07	1.4328523062205503e-06	0.9596049832876904	0.0403950167123049
781	A	A->C	T	sub_3p1	True	True	joint_control_wt	negative_binomial_sub_3p1_type_context_shared_spline_joint_control_wt	0	3524	0	11976	2.2958712276493637e-06	2.2400299777673555e-06	1.311843846256275e-06	3.3755354344441876e-06	1.367821372053599e-07	1.3183247647576858e-07	5.9504377740557206e-08	2.235945241171283e-07	2.4326533648547175e-06	2.3767155724173808e-06	1.503563682771749e-06	3.566630310709178e-06	0.9437724506164804	0.0562275493835221
781	A	A->G	T	sub_3p1	True	True	joint_control_wt	negative_binomial_sub_3p1_type_context_shared_spline_joint_control_wt	0	3524	0	11976	6.914183319548003e-06	6.788270610804739e-06	4.320960877606695e-06	9.72520250040488e-06	1.263851028740076e-06	1.2569659068596772e-06	9.676924600637183e-07	1.5711244349570005e-06	8.178034348288149e-06	8.044300122624841e-06	5.618054095625323e-06	1.0990464159916951e-05	0.8454578478256577	0.1545421521743338
781	A	A->T	T	sub_3p1	True	True	joint_control_wt	negative_binomial_sub_3p1_type_context_shared_spline_joint_control_wt	0	3524	0	11976	2.1427222651041063e-06	2.0823712346286105e-06	1.2022897218630345e-06	3.123622416427552e-06	2.9328299149026592e-08	2.4357011467549926e-08	8.13603215941959e-10	7.025369979790834e-08	2.1720505642531372e-06	2.1136208207539823e-06	1.2346191456584302e-06	3.1604034791389145e-06	0.9864974141800812	0.0135025858199167
781	A	deletion	.	indel_no_context	False	False	wt_only_no_control	negative_binomial_deletion_spline_wt_only	0	3524	0	11976	4.68016120972477e-06	4.50191388497756e-06	2.104163533339247e-06	7.877102065843694e-06	0.0	0.0	0.0	0.0	4.68016120972477e-06	4.50191388497756e-06	2.104163533339247e-06	7.877102065843694e-06	1.0	0.0
781	A	insertion	.	indel_no_context	False	True	joint_control_wt	negative_binomial_insertion_spline_joint_control_wt	0	3524	0	11976	6.77948248458406e-07	6.096853473261764e-07	7.239945537873488e-08	1.3905463735337056e-06	2.8530080378547442e-08	2.670127668406444e-08	7.809760460705835e-09	5.502982259751675e-08	7.064783288369533e-07	6.38807276378023e-07	1.1116063578316785e-07	1.431705326638412e-06	0.9596164819018366	0.0403835180981635
782	T	T->A	C	sub_3p1	True	True	joint_control_wt	negative_binomial_sub_3p1_type_context_shared_spline_joint_control_wt	0	3524	0	11976	4.854996289845677e-06	4.7320951460644464e-06	2.7078395956717745e-06	7.26643183360981e-06	6.83630117635209e-08	6.0150047051464e-08	6.425788312163918e-09	1.5116493151685408e-07	4.923359301609167e-06	4.801467916457968e-06	2.8089857157161592e-06	7.365200084305669e-06	0.9861145596785622	0.0138854403214441
782	T	T->C	C	sub_3p1	True	True	joint_control_wt	negative_binomial_sub_3p1_type_context_shared_spline_joint_control_wt	0	3524	0	11976	7.45310380600503e-06	7.289597774521623e-06	4.4435554996132855e-06	1.0871427776441656e-05	1.110795902345684e-06	1.103317769149428e-06	7.867477937649421e-07	1.4430154984910516e-06	8.563899708350686e-06	8.401157901973521e-06	5.4926010058470786e-06	1.194649263541499e-05	0.8702932145197222	0.129706785480281
782	T	T->G	C	sub_3p1	True	True	joint_control_wt	negative_binomial_sub_3p1_type_context_shared_spline_joint_control_wt	0	3524	0	11976	1.4071856864309295e-06	1.3763735716850206e-06	8.298964004612127e-07	2.045126331672709e-06	6.864380968495654e-08	5.976043680595851e-08	7.931187979240298e-09	1.5327067816923633e-07	1.4758294961158925e-06	1.4442374119607407e-06	9.150323032618686e-07	2.130907644399977e-06	0.953487980918107	0.0465120190818886
782	T	deletion	.	indel_no_context	False	False	wt_only_no_control	negative_binomial_deletion_spline_wt_only	0	3524	0	11976	4.699494997047328e-06	4.51927728877902e-06	2.0137457892576766e-06	7.810513363723979e-06	0.0	0.0	0.0	0.0	4.699494997047328e-06	4.51927728877902e-06	2.0137457892576766e-06	7.810513363723979e-06	1.0	0.0
782	T	insertion	.	indel_no_context	False	True	joint_control_wt	negative_binomial_insertion_spline_joint_control_wt	0	3524	0	11976	6.78153275185773e-07	6.101899894669916e-07	6.968052008494153e-08	1.388326657721818e-06	2.8530080378547442e-08	2.670127668406444e-08	7.809760460705835e-09	5.502982259751675e-08	7.066833555643194e-07	6.386996386591594e-07	1.1383842752457619e-07	1.4346168536088954e-06	0.9596281981825314	0.04037180181747
783	C	C->A	T	sub_3p1	True	False	wt_only_no_control	negative_binomial_sub_3p1_type_context_shared_spline_wt_only	0	3524	1	11976	1.0436309198437265e-05	1.024471946335703e-05	6.46807900331208e-06	1.4784499086790056e-05	0.0	0.0	0.0	0.0	1.0436309198437265e-05	1.024471946335703e-05	6.46807900331208e-06	1.4784499086790056e-05	1.0	0.0
783	C	C->G	T	sub_3p1	True	True	joint_control_wt	negative_binomial_sub_3p1_type_context_shared_spline_joint_control_wt	0	3524	0	11976	1.0979326992086746e-06	1.0640805427460108e-06	5.99508222891717e-07	1.6842405166246937e-06	2.7119511811695064e-08	1.8733591248680356e-08	6.012687355004078e-11	8.231172260135145e-08	1.1250522110203686e-06	1.0935803534268345e-06	6.089684741118575e-07	1.699007308582045e-06	0.9758948859919152	0.0241051140080858
783	C	C->T	T	sub_3p1	True	True	joint_control_wt	negative_binomial_sub_3p1_type_context_shared_spline_joint_control_wt	0	3524	0	11976	1.5719303197106886e-05	1.542234028623309e-05	9.660524618694416e-06	2.2248279533449943e-05	4.9439753651923e-06	4.924252723124512e-06	3.972164176515273e-06	5.936461778829401e-06	2.066327856229916e-05	2.0374071876149528e-05	1.4651962198593292e-05	2.711047331975102e-05	0.7607361605136214	0.2392638394863798
783	C	deletion	.	indel_no_context	False	False	wt_only_no_control	negative_binomial_deletion_spline_wt_only	0	3524	0	11976	4.718941211401896e-06	4.537635538765422e-06	1.9885391752120827e-06	7.801505125501895e-06	0.0	0.0	0.0	0.0	4.718941211401896e-06	4.537635538765422e-06	1.9885391752120827e-06	7.801505125501895e-06	1.0	0.0
783	C	insertion	.	indel_no_context	False	True	joint_control_wt	negative_binomial_insertion_spline_joint_control_wt	0	3524	0	11976	6.783622246849149e-07	6.102979828114402e-07	8.263470088306816e-08	1.4029957752658963e-06	2.8530080378547442e-08	2.670127668406444e-08	7.809760460705835e-09	5.502982259751675e-08	7.068923050634632e-07	6.387806351098234e-07	1.1365516208941773e-07	1.4358525861253798e-06	0.9596401316378922	0.0403598683621065
784	T	T->A	A	sub_3p1	True	True	joint_control_wt	negative_binomial_sub_3p1_type_context_shared_spline_joint_control_wt	0	3524	0	11976	5.510953835755089e-06	5.413025818818946e-06	3.3476448557427654e-06	7.788684009011218e-06	6.83630117635209e-08	6.0150047051464e-08	6.425788312163918e-09	1.5116493151685408e-07	5.57931684751862e-06	5.481824328275052e-06	3.4221503058319923e-06	7.868386075774503e-06	0.9877470640883328	0.0122529359116654
784	T	T->C	A	sub_3p1	True	True	joint_control_wt	negative_binomial_sub_3p1_type_context_shared_spline_joint_control_wt	0	3524	0	11976	5.487551104253436e-06	5.396461774009818e-06	3.3339877983988307e-06	7.744178826068136e-06	1.110795902345684e-06	1.103317769149428e-06	7.867477937649421e-07	1.4430154984910516e-06	6.59834700659913e-06	6.508873699331783e-06	4.472801222648056e-06	8.887428865711256e-06	0.8316554280587598	0.1683445719412386
784	T	T->G	A	sub_3p1	True	True	joint_control_wt	negative_binomial_sub_3p1_type_context_shared_spline_joint_control_wt	0	3524	0	11976	1.4092653438010515e-06	1.378477433231312e-06	8.286879217613462e-07	2.0462062684888497e-06	6.864380968495654e-08	5.976043680595851e-08	7.931187979240298e-09	1.5327067816923633e-07	1.4779091534860048e-06	1.44653591345015e-06	9.049364357205606e-07	2.1238417092941698e-06	0.9535534308566668	0.0464465691433357
784	T	deletion	.	indel_no_context	False	False	wt_only_no_control	negative_binomial_deletion_spline_wt_only	1	3524	0	11976	4.73850039096985e-06	4.5578261295124795e-06	1.990212476549727e-06	7.81919098833919e-06	0.0	0.0	0.0	0.0	4.73850039096985e-06	4.5578261295124795e-06	1.990212476549727e-06	7.81919098833919e-06	1.0	0.0
784	T	insertion	.	indel_no_context	False	True	joint_control_wt	negative_binomial_insertion_spline_joint_control_wt	0	3524	0	11976	6.785750949223165e-07	6.102933459048514e-07	6.971316255197053e-08	1.3901326813642624e-06	2.8530080378547442e-08	2.670127668406444e-08	7.809760460705835e-09	5.502982259751675e-08	7.07105175300866e-07	6.391945115711931e-07	1.032807892867416e-07	1.4252946250239651e-06	0.9596522817607576	0.0403477182392395
785	A	A->C	T	sub_3p1	True	True	joint_control_wt	negative_binomial_sub_3p1_type_context_shared_spline_joint_control_wt	0	3524	0	11976	2.302655221230378e-06	2.246936843508812e-06	1.3151767609074945e-06	3.385068555452327e-06	1.367821372053599e-07	1.3183247647576858e-07	5.9504377740557206e-08	2.235945241171283e-07	2.439437358435746e-06	2.3852538180101015e-06	1.5323552479035255e-06	3.601594725731489e-06	0.94392881754788	0.0560711824521165
785	A	A->G	T	sub_3p1	True	True	joint_control_wt	negative_binomial_sub_3p1_type_context_shared_spline_joint_control_wt	0	3524	0	11976	6.9345728160639e-06	6.806676239234774e-06	4.330766597965925e-06	9.748620046679272e-06	1.263851028740076e-06	1.2569659068596772e-06	9.676924600637183e-07	1.5711244349570005e-06	8.198423844803933e-06	8.06427029100485e-06	5.633438436715805e-06	1.1016742172460976e-05	0.8458421944675321	0.1541578055324732
785	A	A->T	T	sub_3p1	True	True	joint_control_wt	negative_binomial_sub_3p1_type_context_shared_spline_joint_control_wt	0	3524	0	11976	2.1490369851840902e-06	2.089245550432574e-06	1.2035904620999333e-06	3.1291727278329645e-06	2.9328299149026592e-08	2.4357011467549926e-08	8.13603215941959e-10	7.025369979790834e-08	2.178365284333122e-06	2.119654479627354e-06	1.2374378756455944e-06	3.1674003574351105e-06	0.9865365559394644	0.0134634440605332
785	A	deletion	.	indel_no_context	False	False	wt_only_no_control	negative_binomial_deletion_spline_wt_only	0	3524	0	11976	4.758173074139934e-06	4.579148666815427e-06	2.049355110961563e-06	7.896576837544882e-06	0.0	0.0	0.0	0.0	4.758173074139934e-06	4.579148666815427e-06	2.049355110961563e-06	7.896576837544882e-06	1.0	0.0
785	A	insertion	.	indel_no_context	False	True	joint_control_wt	negative_binomial_insertion_spline_joint_control_wt	0	3524	0	11976	6.787918837131974e-07	6.104718831582356e-07	8.116407760062316e-08	1.40318857046383e-06	2.8530080378547442e-08	2.670127668406444e-08	7.809760460705835e-09	5.502982259751675e-08	7.073219640917434e-07	6.396803211935284e-07	1.0277042160892881e-07	1.4255550247879885e-06	0.9596646480288776	0.0403353519711243
786	T	T->A	A	sub_3p1	True	True	joint_control_wt	negative_binomial_sub_3p1_type_context_shared_spline_joint_control_wt	0	3524	0	11976	5.5192445388574625e-06	5.4207624860130345e-06	3.3496353672938113e-06	7.793270092481488e-06	6.83630117635209e-08	6.0150047051464e-08	6.425788312163918e-09	1.5116493151685408e-07	5.587607550620985e-06	5.490070406034162e-06	3.4033686242606824e-06	7.859357928390564e-06	0.9877652445802272	0.0122347554197723
786	T	T->C	A	sub_3p1	True	True	joint_control_wt	negative_binomial_sub_3p1_type_context_shared_spline_joint_control_wt	0	3524	0	11976	5.49580204004607e-06	5.4019334967291245e-06	3.3128970621303095e-06	7.731826870245679e-06	1.110795902345684e-06	1.103317769149428e-06	7.867477937649421e-07	1.4430154984910516e-06	6.606597942391777e-06	6.5181251864296185e-06	4.425994863491926e-06	8.854046355549938e-06	0.831865672463857	0.1681343275361394
786	T	T->G	A	sub_3p1	True	True	joint_control_wt	negative_binomial_sub_3p1_type_context_shared_spline_joint_control_wt	0	3524	0	11976	1.4113887611975378e-06	1.3807945745588812e-06	8.328015078249344e-07	2.0527222661511877e-06	6.864380968495654e-08	5.976043680595851e-08	7.931187979240298e-09	1.5327067816923633e-07	1.4800325708824984e-06	1.44898792914653e-06	9.055895275987628e-07	2.12739671242153e-06	0.9536200682096946	0.0463799317903026
786	T	deletion	.	indel_no_context	False	False	wt_only_no_control	negative_binomial_deletion_spline_wt_only	0	3524	0	11976	4.777959799482985e-06	4.597154462201776e-06	2.062747198616852e-06	7.93089240412387e-06	0.0	0.0	0.0	0.0	4.777959799482985e-06	4.597154462201776e-06	2.062747198616852e-06	7.93089240412387e-06	1.0	0.0
786	T	insertion	.	indel_no_context	False	True	joint_control_wt	negative_binomial_insertion_spline_joint_control_wt	0	3524	0	11976	6.790125887237365e-07	6.110635849450582e-07	8.15067523069794e-08	1.4026560994784783e-06	2.8530080378547442e-08	2.670127668406444e-08	7.809760460705835e-09	5.502982259751675e-08	7.075426691022849e-07	6.399607604342747e-07	1.0437257272046485e-07	1.4285619001369536e-06	0.9596772299050929	0.0403227700949057
787	A	A->C	A	sub_3p1	True	True	joint_control_wt	negative_binomial_sub_3p1_type_context_shared_spline_joint_control_wt	0	3524	0	11976	2.559857719902604e-06	2.507196146450655e-06	1.5442670433870485e-06	3.7093220787424337e-06	1.367821372053599e-07	1.3183247647576858e-07	5.9504377740557206e-08	2.235945241171283e-07	2.696639857107981e-06	2.6451704358483815e-06	1.654590408246352e-06	3.835679138119969e-06	0.9492768243245988	0.0507231756753948
787	A	A->G	A	sub_3p1	True	True	joint_control_wt	negative_binomial_sub_3p1_type_context_shared_spline_joint_control_wt	0	3524	0	11976	6.409104999576765e-06	6.309421520181815e-06	4.060489104896646e-06	8.934954144036918e-06	1.263851028740076e-06	1.2569659068596772e-06	9.676924600637183e-07	1.5711244349570005e-06	7.672956028316842e-06	7.566705174215486e-06	5.234975013725396e-06	1.0123203923470074e-05	0.8352849900252435	0.1647150099747564
787	A	A->T	A	sub_3p1	True	True	joint_control_wt	negative_binomial_sub_3p1_type_context_shared_spline_joint_control_wt	0	3524	0	11976	1.668852291149691e-06	1.632324510206429e-06	9.467282063553776e-07	2.433868435216005e-06	2.9328299149026592e-08	2.4357011467549926e-08	8.13603215941959e-10	7.025369979790834e-08	1.698180590298716e-06	1.663445320086815e-06	9.63740384146377e-07	2.452596074244596e-06	0.9827295758080322	0.0172704241919686
787	A	deletion	.	indel_no_context	False	False	wt_only_no_control	negative_binomial_deletion_spline_wt_only	0	3524	0	11976	4.79786110572615e-06	4.61675040142378e-06	2.0699885639404054e-06	7.957663543993496e-06	0.0	0.0	0.0	0.0	4.79786110572615e-06	4.61675040142378e-06	2.0699885639404054e-06	7.957663543993496e-06	1.0	0.0
787	A	insertion	.	indel_no_context	False	True	joint_control_wt	negative_binomial_insertion_spline_joint_control_wt	0	3524	0	11976	6.792372074734201e-07	6.116468792084795e-07	8.136525485810914e-08	1.402586595605406e-06	2.8530080378547442e-08	2.670127668406444e-08	7.809760460705835e-09	5.502982259751675e-08	7.077672878519658e-07	6.401343333535394e-07	1.0361337039344149e-07	1.4284036422043774e-06	0.9596900268375884	0.0403099731624142
788	A	A->C	A	sub_3p1	True	True	joint_control_wt	negative_binomial_sub_3p1_type_context_shared_spline_joint_control_wt	0	3524	0	11976	2.5618265214626254e-06	2.508458959206357e-06	1.5452272959427433e-06	3.71176296127904e-06	1.367821372053599e-07	1.3183247647576858e-07	5.9504377740557206e-08	2.235945241171283e-07	2.6986086586679877e-06	2.6469314891092505e-06	1.6594584368952583e-06	3.841571609112602e-06	0.9493138300116192	0.05068616998838
788	A	A->G	A	sub_3p1	True	True	joint_control_wt	negative_binomial_sub_3p1_type_context_shared_spline_joint_control_wt	0	3524	0	11976	6.41405029492958e-06	6.31252697174254e-06	4.052828796907469e-06	8.934875288807067e-06	1.263851028740076e-06	1.2569659068596772e-06	9.676924600637183e-07	1.5711244349570005e-06	7.677901323669666e-06	7.57130364151773e-06	5.2389220168045155e-06	1.0132695347363944e-05	0.8353910820859539	0.1646089179140448
788	A	A->T	A	sub_3p1	True	True	joint_control_wt	negative_binomial_sub_3p1_type_context_shared_spline_joint_control_wt	0	3524	0	11976	1.6701362105932851e-06	1.6337235021655717e-06	9.673999213122204e-07	2.456006386223642e-06	2.9328299149026592e-08	2.4357011467549926e-08	8.13603215941959e-10	7.025369979790834e-08	1.6994645097423203e-06	1.664465145501999e-06	9.647373040001877e-07	2.454511165097641e-06	0.98274262334935	0.0172573766506447
788	A	deletion	.	indel_no_context	False	False	wt_only_no_control	negative_binomial_deletion_spline_wt_only	0	3524	0	11976	4.817877531727554e-06	4.637199430092825e-06	2.076558626501223e-06	7.97961548193142e-06	0.0	0.0	0.0	0.0	4.817877531727554e-06	4.637199430092825e-06	2.076558626501223e-06	7.97961548193142e-06	1.0	0.0
788	A	insertion	.	indel_no_context	False	True	joint_control_wt	negative_binomial_insertion_spline_joint_control_wt	0	3524	0	11976	6.794657373373565e-07	6.117653757906137e-07	8.219993214406172e-08	1.4047161452900322e-06	2.8530080378547442e-08	2.670127668406444e-08	7.809760460705835e-09	5.502982259751675e-08	7.079958177159012e-07	6.403705043831085e-07	1.2674048826537532e-07	1.452332262227116e-06	0.9597030382600464	0.0402969617399572
789	A	A->C	A	sub_3p1	True	True	joint_control_wt	negative_binomial_sub_3p1_type_context_shared_spline_joint_control_wt	0	3524	0	11976	2.563815182180376e-06	2.510189533437613e-06	1.5349551513527869e-06	3.704144375008363e-06	1.367821372053599e-07	1.3183247647576858e-07	5.9504377740557206e-08	2.235945241171283e-07	2.700597319385732e-06	2.649738531398581e-06	1.6625322829912477e-06	3.8455914437334844e-06	0.9493511541970764	0.0506488458029247
789	A	A->G	A	sub_3p1	True	True	joint_control_wt	negative_binomial_sub_3p1_type_context_shared_spline_joint_control_wt	0	3524	0	11976	6.41904539521224e-06	6.3178413502858975e-06	4.049819471982967e-06	8.9361530441364e-06	1.263851028740076e-06	1.2569659068596772e-06	9.676924600637183e-07	1.5711244349570005e-06	7.682896423952314e-06	7.578786808431575e-06	5.239506807857788e-06	1.0142203928862357e-05	0.8354981039702848	0.1645018960297154
789	A	A->T	A	sub_3p1	True	True	joint_control_wt	negative_binomial_sub_3p1_type_context_shared_spline_joint_control_wt	0	3524	0	11976	1.6714330841252217e-06	1.6345558290328735e-06	9.674424264482534e-07	2.4572462012635024e-06	2.9328299149026592e-08	2.4357011467549926e-08	8.13603215941959e-10	7.025369979790834e-08	1.7007613832742598e-06	1.6660392215920202e-06	9.6661508001751e-07	2.4569915604095877e-06	0.982755782535128	0.0172442174648653
789	A	deletion	.	indel_no_context	False	False	wt_only_no_control	negative_binomial_deletion_spline_wt_only	0	3524	0	11976	4.838009616450984e-06	4.656078170202487e-06	2.092581251061906e-06	8.015215287128752e-06	0.0	0.0	0.0	0.0	4.838009616450984e-06	4.656078170202487e-06	2.092581251061906e-06	8.015215287128752e-06	1.0	0.0
789	A	insertion	.	indel_no_context	False	True	joint_control_wt	negative_binomial_insertion_spline_joint_control_wt	0	3524	0	11976	6.796981755486795e-07	6.117504769252765e-07	8.24793764106872e-08	1.4069629955402636e-06	2.8530080378547442e-08	2.670127668406444e-08	7.809760460705835e-09	5.502982259751675e-08	7.082282559272278e-07	6.406654318624775e-07	1.2649993539294896e-07	1.4543369896350505e-06	0.9597162635918896	0.0402837364081093
790	A	A->C	G	sub_3p1	True	True	joint_control_wt	negative_binomial_sub_3p1_type_context_shared_spline_joint_control_wt	0	3524	0	11976	3.1591250093159208e-06	3.1036145116109895e-06	1.9315604790587046e-06	4.551295392379827e-06	1.367821372053599e-07	1.3183247647576858e-07	5.9504377740557206e-08	2.235945241171283e-07	3.2959071465212903e-06	3.241885918049274e-06	2.0107131117997985e-06	4.63354966972792e-06	0.9584993960313056	0.0415006039686914
790	A	A->G	G	sub_3p1	True	True	joint_control_wt	negative_binomial_sub_3p1_type_context_shared_spline_joint_control_wt	0	3524	0	11976	1.1058152137553393e-05	1.088198098850326e-05	7.096801096282282e-06	1.5228820523714083e-05	1.263851028740076e-06	1.2569659068596772e-06	9.676924600637183e-07	1.5711244349570005e-06	1.2322003166293472e-05	1.2144269577380547e-05	8.393515715953604e-06	1.6513355696315835e-05	0.8974313663384446	0.102568633661555
790	A	A->T	G	sub_3p1	True	True	joint_control_wt	negative_binomial_sub_3p1_type_context_shared_spline_joint_control_wt	0	3524	0	11976	2.347792723663074e-06	2.29813066662149e-06	1.3208920313169611e-06	3.377508342567608e-06	2.9328299149026592e-08	2.4357011467549926e-08	8.13603215941959e-10	7.025369979790834e-08	2.3771210228120804e-06	2.3283864077467256e-06	1.3751934272420182e-06	3.429334087314712e-06	0.9876622608325126	0.0123377391674959
790	A	deletion	.	indel_no_context	False	False	wt_only_no_control	negative_binomial_deletion_spline_wt_only	0	3524	0	11976	4.85825789894071e-06	4.675022419738072e-06	2.0659935069444855e-06	8.013497519730632e-06	0.0	0.0	0.0	0.0	4.85825789894071e-06	4.675022419738072e-06	2.0659935069444855e-06	8.013497519730632e-06	1.0	0.0
790	A	insertion	.	indel_no_context	False	True	joint_control_wt	negative_binomial_insertion_spline_joint_control_wt	0	3524	0	11976	6.799345192010062e-07	6.123480255179243e-07	8.23161896079932e-08	1.4071531413587189e-06	2.8530080378547442e-08	2.670127668406444e-08	7.809760460705835e-09	5.502982259751675e-08	7.084645995795517e-07	6.409621989997856e-07	1.0339081200360754e-07	1.4316627760279706e-06	0.959729702238507	0.0402702977614958
791	G	G->A	AT	ga_3p2	True	True	joint_control_wt	negative_binomial_ga_3p2_aa_ga_shared_splines_joint_control_wt	2	3524	0	11976	0.0005522176200627	0.0005475188125698	0.0004238482145686	0.0006840512906247	3.626702516723222e-06	3.6207398187019626e-06	3.0037383721351856e-06	4.324524099793731e-06	0.0005558443225794	0.0005513255655036	0.0004251203542516	0.0006853953494423	0.9934753268686948	0.0065246731313059
791	G	G->C	A	sub_3p1	True	True	joint_control_wt	negative_binomial_sub_3p1_type_context_shared_spline_joint_control_wt	0	3524	0	11976	4.4630338156851885e-06	4.3781948505934444e-06	2.726553966886281e-06	6.5207523868195215e-06	6.574086320554791e-08	5.7624486928565225e-08	4.027514469068127e-09	1.451593402557584e-07	4.52877467889075e-06	4.439770509493864e-06	2.772599517937374e-06	6.583236570106862e-06	0.9854837416593084	0.0145162583406887
791	G	G->T	A	sub_3p1	True	False	wt_only_no_control	negative_binomial_sub_3p1_type_context_shared_spline_wt_only	0	3524	0	11976	6.670685937917752e-06	6.558300267165238e-06	4.170808828382494e-06	9.35552485888821e-06	0.0	0.0	0.0	0.0	6.670685937917752e-06	6.558300267165238e-06	4.170808828382494e-06	9.35552485888821e-06	1.0	0.0
791	G	deletion	.	indel_no_context	False	False	wt_only_no_control	negative_binomial_deletion_spline_wt_only	0	3524	0	11976	4.878622918296461e-06	4.690809624153195e-06	2.1440552300693423e-06	8.11431698751858e-06	0.0	0.0	0.0	0.0	4.878622918296461e-06	4.690809624153195e-06	2.1440552300693423e-06	8.11431698751858e-06	1.0	0.0
791	G	insertion	.	indel_no_context	False	True	joint_control_wt	negative_binomial_insertion_spline_joint_control_wt	0	3524	0	11976	6.801747652509281e-07	6.129585114733098e-07	7.983741934857587e-08	1.4050972290984605e-06	2.8530080378547442e-08	2.670127668406444e-08	7.809760460705835e-09	5.502982259751675e-08	7.087048456294755e-07	6.412839910224751e-07	1.244518258514145e-07	1.4531439242254255e-06	0.959743353591428	0.040256646408572
792	A	A->C	T	sub_3p1	True	True	joint_control_wt	negative_binomial_sub_3p1_type_context_shared_spline_joint_control_wt	0	3524	0	11976	2.3152162866823196e-06	2.2604193286750897e-06	1.3899343025102894e-06	3.458600785874728e-06	1.367821372053599e-07	1.3183247647576858e-07	5.9504377740557206e-08	2.235945241171283e-07	2.4519984238876697e-06	2.3972436889849064e-06	1.511637665457711e-06	3.5903825218562304e-06	0.9442160582679004	0.0557839417321037
792	A	A->G	T	sub_3p1	True	True	joint_control_wt	negative_binomial_sub_3p1_type_context_shared_spline_joint_control_wt	0	3524	0	11976	6.972332323395988e-06	6.844613615032865e-06	4.344785992610326e-06	9.783867308372788e-06	1.263851028740076e-06	1.2569659068596772e-06	9.676924600637183e-07	1.5711244349570005e-06	8.23618335213607e-06	8.095871602807838e-06	5.661189549306722e-06	1.1078336713836742e-05	0.8465489444923175	0.1534510555076817
792	A	A->T	T	sub_3p1	True	True	joint_control_wt	negative_binomial_sub_3p1_type_context_shared_spline_joint_control_wt	0	3524	0	11976	2.1607306120084377e-06	2.1000930112191136e-06	1.2198296652129908e-06	3.1591311959153925e-06	2.9328299149026592e-08	2.4357011467549926e-08	8.13603215941959e-10	7.025369979790834e-08	2.1900589111574606e-06	2.128390783726929e-06	1.2570219226411308e-06	3.1932518389851273e-06	0.986608442814206	0.0133915571857956
792	A	deletion	.	indel_no_context	False	False	wt_only_no_control	negative_binomial_deletion_spline_wt_only	0	3524	0	11976	4.8991052136484795e-06	4.711348426742248e-06	2.1272772594789537e-06	8.115646254783492e-06	0.0	0.0	0.0	0.0	4.8991052136484795e-06	4.711348426742248e-06	2.1272772594789537e-06	8.115646254783492e-06	1.0	0.0
792	A	insertion	.	indel_no_context	False	True	joint_control_wt	negative_binomial_insertion_spline_joint_control_wt	0	3524	0	11976	6.804189105205346e-07	6.135358774075954e-07	8.005542282626304e-08	1.4042106931356955e-06	2.8530080378547442e-08	2.670127668406444e-08	7.809760460705835e-09	5.502982259751675e-08	7.089489908990844e-07	6.420278117458131e-07	1.0365517243347104e-07	1.4331306964577991e-06	0.9597572170285932	0.0402427829714035
793	T	T->A	G	sub_3p1	True	True	joint_control_wt	negative_binomial_sub_3p1_type_context_shared_spline_joint_control_wt	0	3524	0	11976	7.403783681646915e-06	7.287251205519854e-06	4.602684434913196e-06	1.0577732560269383e-05	6.83630117635209e-08	6.0150047051464e-08	6.425788312163918e-09	1.5116493151685408e-07	7.4721466934104415e-06	7.351736919919051e-06	4.60723913349993e-06	1.060253494494914e-05	0.990850954274785	0.0091490457252142
793	T	T->C	G	sub_3p1	True	True	joint_control_wt	negative_binomial_sub_3p1_type_context_shared_spline_joint_control_wt	0	3524	0	11976	6.174037893364704e-06	6.045332568069204e-06	3.7874704811649174e-06	8.776932431449979e-06	1.110795902345684e-06	1.103317769149428e-06	7.867477937649421e-07	1.4430154984910516e-06	7.284833795710414e-06	7.164739895601703e-06	4.913161093281279e-06	9.949608152637078e-06	0.8475193898040901	0.1524806101959062
793	T	T->G	G	sub_3p1	True	True	joint_control_wt	negative_binomial_sub_3p1_type_context_shared_spline_joint_control_wt	0	3524	0	11976	1.649925563302874e-06	1.6015881128556834e-06	9.058753829253516e-07	2.539157758815551e-06	6.864380968495654e-08	5.976043680595851e-08	7.931187979240298e-09	1.5327067816923633e-07	1.7185693729878433e-06	1.6701737036172428e-06	9.453602962890984e-07	2.587208838951302e-06	0.9600575858246398	0.0399424141753526
793	T	deletion	.	indel_no_context	False	False	wt_only_no_control	negative_binomial_deletion_spline_wt_only	0	3524	0	11976	4.919705324132869e-06	4.732381048898071e-06	2.1444369597004633e-06	8.151338784680535e-06	0.0	0.0	0.0	0.0	4.919705324132869e-06	4.732381048898071e-06	2.1444369597004633e-06	8.151338784680535e-06	1.0	0.0
793	T	insertion	.	indel_no_context	False	True	joint_control_wt	negative_binomial_insertion_spline_joint_control_wt	0	3524	0	11976	6.806669517000393e-07	6.13727280909392e-07	8.02353859017181e-08	1.404649638232048e-06	2.8530080378547442e-08	2.670127668406444e-08	7.809760460705835e-09	5.502982259751675e-08	7.091970320785839e-07	6.420289102637584e-07	1.0409997117315585e-07	1.435787674774529e-06	0.9597712919145674	0.0402287080854367
794	G	G->A	GA	ga_3p2	True	True	joint_control_wt	negative_binomial_ga_3p2_aa_ga_shared_splines_joint_control_wt	3	3524	0	11976	0.0004958016968257	0.0004919527166545	0.0003716538614945	0.000618347918447	3.626702516723222e-06	3.6207398187019626e-06	3.0037383721351856e-06	4.324524099793731e-06	0.0004994283993424	0.000495550103991	0.0003767471006688	0.000623322019077	0.9927382933739894	0.0072617066260114
794	G	G->C	G	sub_3p1	True	True	joint_control_wt	negative_binomial_sub_3p1_type_context_shared_spline_joint_control_wt	0	3524	0	11976	3.697833806745746e-06	3.614983674946661e-06	2.1616685278379653e-06	5.445505987973731e-06	6.574086320554791e-08	5.7624486928565225e-08	4.027514469068127e-09	1.451593402557584e-07	3.763574669951305e-06	3.679905684823333e-06	2.195174917615463e-06	5.486325770571961e-06	0.9825323345567076	0.0174676654432894
794	G	G->T	G	sub_3p1	True	False	wt_only_no_control	negative_binomial_sub_3p1_type_context_shared_spline_wt_only	0	3524	0	11976	6.195132892260069e-06	6.078419814818954e-06	3.824710797925991e-06	8.742228360648573e-06	0.0	0.0	0.0	0.0	6.195132892260069e-06	6.078419814818954e-06	3.824710797925991e-06	8.742228360648573e-06	1.0	0.0
794	G	deletion	.	indel_no_context	False	False	wt_only_no_control	negative_binomial_deletion_spline_wt_only	0	3524	0	11976	4.940423788867035e-06	4.753470086896379e-06	2.155858699814505e-06	8.184914888344118e-06	0.0	0.0	0.0	0.0	4.940423788867035e-06	4.753470086896379e-06	2.155858699814505e-06	8.184914888344118e-06	1.0	0.0
794	G	insertion	.	indel_no_context	False	True	joint_control_wt	negative_binomial_insertion_spline_joint_control_wt	0	3524	0	11976	6.809188853504007e-07	6.139988224636579e-07	8.16978715551331e-08	1.407076400813333e-06	2.8530080378547442e-08	2.670127668406444e-08	7.809760460705835e-09	5.502982259751675e-08	7.094489657289491e-07	6.421331797298625e-07	1.0392893323540745e-07	1.4349623463969643e-06	0.959785577600731	0.0402144223992675
795	G	G->A	AT	ga_3p2	True	True	joint_control_wt	negative_binomial_ga_3p2_aa_ga_shared_splines_joint_control_wt	2	3524	0	11976	0.0005530553003075	0.0005487460772752	0.0004254571829811	0.0006865737139721	3.626702516723222e-06	3.6207398187019626e-06	3.0037383721351856e-06	4.324524099793731e-06	0.0005566820028242	0.0005522778790862	0.0004269225132948	0.0006878128971693	0.9934851450229636	0.0065148549770308
795	G	G->C	A	sub_3p1	True	True	joint_control_wt	negative_binomial_sub_3p1_type_context_shared_spline_joint_control_wt	0	3524	0	11976	4.477520927810678e-06	4.390794802404093e-06	2.7326151546076276e-06	6.542118700594716e-06	6.574086320554791e-08	5.7624486928565225e-08	4.027514469068127e-09	1.451593402557584e-07	4.543261791016241e-06	4.455426201562731e-06	2.7825674121138647e-06	6.60155877790346e-06	0.985530029694622	0.0144699703053745
795	G	G->T	A	sub_3p1	True	False	wt_only_no_control	negative_binomial_sub_3p1_type_context_shared_spline_wt_only	0	3524	0	11976	6.692336589020838e-06	6.581964344602968e-06	4.187154717518938e-06	9.389375441244242e-06	0.0	0.0	0.0	0.0	6.692336589020838e-06	6.581964344602968e-06	4.187154717518938e-06	9.389375441244242e-06	1.0	0.0
795	G	deletion	.	indel_no_context	False	False	wt_only_no_control	negative_binomial_deletion_spline_wt_only	0	3524	0	11976	4.961261146925261e-06	4.772805634203314e-06	2.1669433390483136e-06	8.219718704105454e-06	0.0	0.0	0.0	0.0	4.961261146925261e-06	4.772805634203314e-06	2.1669433390483136e-06	8.219718704105454e-06	1.0	0.0
795	G	insertion	.	indel_no_context	False	True	joint_control_wt	negative_binomial_insertion_spline_joint_control_wt	0	3524	0	11976	6.811747079060398e-07	6.143215506461269e-07	8.471069723896567e-08	1.409116827093999e-06	2.8530080378547442e-08	2.670127668406444e-08	7.809760460705835e-09	5.502982259751675e-08	7.09704788284586e-07	6.421663537818997e-07	1.0406936937720957e-07	1.435725700399238e-06	0.959800073425592	0.0401999265744098
796	A	A->C	T	sub_3p1	True	True	joint_control_wt	negative_binomial_sub_3p1_type_context_shared_spline_joint_control_wt	0	3524	0	11976	2.322789821030908e-06	2.2682471373221037e-06	1.3963474633318565e-06	3.472505920811655e-06	1.367821372053599e-07	1.3183247647576858e-07	5.9504377740557206e-08	2.235945241171283e-07	2.4595719582362627e-06	2.405081705079821e-06	1.5148048759569976e-06	3.5971051559102813e-06	0.9443878286433872	0.0556121713566148
796	A	A->G	T	sub_3p1	True	True	joint_control_wt	negative_binomial_sub_3p1_type_context_shared_spline_joint_control_wt	0	3524	0	11976	6.995102759563384e-06	6.869652461811926e-06	4.324757468009569e-06	9.777160846172114e-06	1.263851028740076e-06	1.2569659068596772e-06	9.676924600637183e-07	1.5711244349570005e-06	8.25895378830351e-06	8.116916470573708e-06	5.633364710667723e-06	1.107540769688722e-05	0.8469720183529764	0.1530279816470176
796	A	A->T	T	sub_3p1	True	True	joint_control_wt	negative_binomial_sub_3p1_type_context_shared_spline_joint_control_wt	0	3524	0	11976	2.167781944591738e-06	2.1072527323845248e-06	1.2449171385262697e-06	3.189969929971548e-06	2.9328299149026592e-08	2.4357011467549926e-08	8.13603215941959e-10	7.025369979790834e-08	2.1971102437407567e-06	2.1364774231627283e-06	1.2610208759258116e-06	3.202418175896926e-06	0.9866514212326984	0.0133485787673051
796	A	deletion	.	indel_no_context	False	False	wt_only_no_control	negative_binomial_deletion_spline_wt_only	0	3524	0	11976	4.982217937314835e-06	4.7906418410665e-06	2.177816682273557e-06	8.255319194435323e-06	0.0	0.0	0.0	0.0	4.982217937314835e-06	4.7906418410665e-06	2.177816682273557e-06	8.255319194435323e-06	1.0	0.0
796	A	insertion	.	indel_no_context	False	True	joint_control_wt	negative_binomial_insertion_spline_joint_control_wt	0	3524	0	11976	6.814344156775681e-07	6.144446485929866e-07	8.508044087854961e-08	1.4098481764552674e-06	2.8530080378547442e-08	2.670127668406444e-08	7.809760460705835e-09	5.502982259751675e-08	7.099644960561128e-07	6.4240728536418e-07	1.0491460535906177e-07	1.4368776069120292e-06	0.9598147787149488	0.0401852212850549
797	T	T->A	A	sub_3p1	True	True	joint_control_wt	negative_binomial_sub_3p1_type_context_shared_spline_joint_control_wt	0	3524	0	11976	5.5679188529939846e-06	5.466899034685771e-06	3.338467166956358e-06	7.822452508708185e-06	6.83630117635209e-08	6.0150047051464e-08	6.425788312163918e-09	1.5116493151685408e-07	5.636281864757511e-06	5.537628938435745e-06	3.460405673969074e-06	7.954142606086564e-06	0.9878709025907688	0.01212909740923
797	T	T->C	A	sub_3p1	True	True	joint_control_wt	negative_binomial_sub_3p1_type_context_shared_spline_joint_control_wt	0	3524	0	11976	5.544243239089869e-06	5.446300747947762e-06	3.3238749743645597e-06	7.784693217895137e-06	1.110795902345684e-06	1.103317769149428e-06	7.867477937649421e-07	1.4430154984910516e-06	6.655039141435539e-06	6.558557340872768e-06	4.482974490201039e-06	8.943058602999293e-06	0.8330895012428037	0.1669104987571985
797	T	T->G	A	sub_3p1	True	True	joint_control_wt	negative_binomial_sub_3p1_type_context_shared_spline_joint_control_wt	0	3524	0	11976	1.4238537804181144e-06	1.3915840200161315e-06	8.189275834486481e-07	2.050479575400319e-06	6.864380968495654e-08	5.976043680595851e-08	7.931187979240298e-09	1.5327067816923633e-07	1.4924975901030734e-06	1.4600686230785915e-06	9.0959157584314e-07	2.1434507335380665e-06	0.9540074234356262	0.0459925765643721
797	T	deletion	.	indel_no_context	False	False	wt_only_no_control	negative_binomial_deletion_spline_wt_only	0	3524	0	11976	5.003294698951931e-06	4.809574984253971e-06	2.18834835622242e-06	8.284953395820007e-06	0.0	0.0	0.0	0.0	5.003294698951931e-06	4.809574984253971e-06	2.18834835622242e-06	8.284953395820007e-06	1.0	0.0
797	T	insertion	.	indel_no_context	False	True	joint_control_wt	negative_binomial_insertion_spline_joint_control_wt	0	3524	0	11976	6.816980048546041e-07	6.148252600944099e-07	8.184160848455673e-08	1.4073243026763818e-06	2.8530080378547442e-08	2.670127668406444e-08	7.809760460705835e-09	5.502982259751675e-08	7.102280852331503e-07	6.423450105615962e-07	1.0505185457723973e-07	1.4379832797204878e-06	0.9598296927821708	0.0401703072178309
798	A	A->C	A	sub_3p1	True	True	joint_control_wt	negative_binomial_sub_3p1_type_context_shared_spline_joint_control_wt	0	3524	0	11976	2.5826101916938744e-06	2.52900603076405e-06	1.5399514222515635e-06	3.7265546790430022e-06	1.367821372053599e-07	1.3183247647576858e-07	5.9504377740557206e-08	2.235945241171283e-07	2.7193923288992494e-06	2.6666644035136094e-06	1.6729976793144551e-06	3.871204113625389e-06	0.9497012123805096	0.0502987876194849
798	A	A->G	A	sub_3p1	True	True	joint_control_wt	negative_binomial_sub_3p1_type_context_shared_spline_joint_control_wt	0	3524	0	11976	6.466251076478328e-06	6.365037572558357e-06	4.108525674077342e-06	9.03149661199508e-06	1.263851028740076e-06	1.2569659068596772e-06	9.676924600637183e-07	1.5711244349570005e-06	7.730102105218442e-06	7.622399610280505e-06	5.260284180837918e-06	1.0210258384006587e-05	0.8365026733751793	0.1634973266248158
798	A	A->T	A	sub_3p1	True	True	joint_control_wt	negative_binomial_sub_3p1_type_context_shared_spline_joint_control_wt	0	3524	0	11976	1.6836901043762194e-06	1.646691524333451e-06	9.969888207505036e-07	2.499173914721054e-06	2.9328299149026592e-08	2.4357011467549926e-08	8.13603215941959e-10	7.025369979790834e-08	1.7130184035252482e-06	1.6767148865149151e-06	9.95264410992811e-07	2.4989228226561146e-06	0.9828791686717004	0.0171208313282982
798	A	deletion	.	indel_no_context	False	False	wt_only_no_control	negative_binomial_deletion_spline_wt_only	0	3524	0	11976	5.024491970638237e-06	4.832672448743713e-06	2.219947306958782e-06	8.339842065182102e-06	0.0	0.0	0.0	0.0	5.024491970638237e-06	4.832672448743713e-06	2.219947306958782e-06	8.339842065182102e-06	1.0	0.0
798	A	insertion	.	indel_no_context	False	True	joint_control_wt	negative_binomial_insertion_spline_joint_control_wt	0	3524	0	11976	6.819654715086186e-07	6.154316941017514e-07	8.212754123899386e-08	1.4078606457390754e-06	2.8530080378547442e-08	2.670127668406444e-08	7.809760460705835e-09	5.502982259751675e-08	7.104955518871679e-07	6.424646137877218e-07	1.0450505264410961e-07	1.4375981752429727e-06	0.9598448149284402	0.0401551850715572
799	A	A->C	T	sub_3p1	True	True	joint_control_wt	negative_binomial_sub_3p1_type_context_shared_spline_joint_control_wt	0	3524	0	11976	2.328659811202302e-06	2.273815455352687e-06	1.4036383292300146e-06	3.4845496305017994e-06	1.367821372053599e-07	1.3183247647576858e-07	5.9504377740557206e-08	2.235945241171283e-07	2.46544194840766e-06	2.4115659264378247e-06	1.487980809327458e-06	3.5746991319273797e-06	0.94452023610059	0.0554797638994106
799	A	A->G	T	sub_3p1	True	True	joint_control_wt	negative_binomial_sub_3p1_type_context_shared_spline_joint_control_wt	0	3524	0	11976	7.012753139615095e-06	6.882653144575228e-06	4.3447586847903435e-06	9.808736959945063e-06	1.263851028740076e-06	1.2569659068596772e-06	9.676924600637183e-07	1.5711244349570005e-06	8.276604168355175e-06	8.126609555558992e-06	5.675204290660903e-06	1.1134284037128724e-05	0.8472983601689814	0.1527016398310182
799	A	A->T	T	sub_3p1	True	True	joint_control_wt	negative_binomial_sub_3p1_type_context_shared_spline_joint_control_wt	0	3524	0	11976	2.1732475702481736e-06	2.113922078342414e-06	1.2359224662321864e-06	3.1881710978177234e-06	2.9328299149026592e-08	2.4357011467549926e-08	8.13603215941959e-10	7.025369979790834e-08	2.2025758693972016e-06	2.143362522020697e-06	1.2579748996871027e-06	3.20847862183925e-06	0.9866845453287134	0.0133154546712859
799	A	deletion	.	indel_no_context	False	False	wt_only_no_control	negative_binomial_deletion_spline_wt_only	0	3524	0	11976	5.045810291037322e-06	4.8521279101528525e-06	2.233099153944785e-06	8.382530947469105e-06	0.0	0.0	0.0	0.0	5.045810291037322e-06	4.8521279101528525e-06	2.233099153944785e-06	8.382530947469105e-06	1.0	0.0
799	A	insertion	.	indel_no_context	False	True	joint_control_wt	negative_binomial_insertion_spline_joint_control_wt	0	3524	0	11976	6.822368115958613e-07	6.15655206649211e-07	8.204992695787043e-08	1.4090110763000342e-06	2.8530080378547442e-08	2.670127668406444e-08	7.809760460705835e-09	5.502982259751675e-08	7.107668919744093e-07	6.423093623721198e-07	1.0465511543509766e-07	1.4383307241269983e-06	0.9598601444430036	0.0401398555569955
800	T	T->A	C	sub_3p1	True	True	joint_control_wt	negative_binomial_sub_3p1_type_context_shared_spline_joint_control_wt	0	3524	0	11976	4.924912464406447e-06	4.808237389406903e-06	2.656983862857561e-06	7.294434226648612e-06	6.83630117635209e-08	6.0150047051464e-08	6.425788312163918e-09	1.5116493151685408e-07	4.993275476169958e-06	4.874037950610056e-06	2.7320667372071e-06	7.367087104085303e-06	0.986308984535348	0.013691015464654
800	T	T->C	C	sub_3p1	True	True	joint_control_wt	negative_binomial_sub_3p1_type_context_shared_spline_joint_control_wt	0	3524	0	11976	7.560813902477065e-06	7.392046929110186e-06	4.462618134353587e-06	1.1006144330549691e-05	1.110795902345684e-06	1.103317769149428e-06	7.867477937649421e-07	1.4430154984910516e-06	8.671609804822771e-06	8.499122130366783e-06	5.531274669550631e-06	1.2099933226847435e-05	0.8719043029671458	0.1280956970328517
800	T	T->G	C	sub_3p1	True	True	joint_control_wt	negative_binomial_sub_3p1_type_context_shared_spline_joint_control_wt	0	3524	0	11976	1.4274855648577829e-06	1.3947411975223553e-06	8.476049493021639e-07	2.0821569418345343e-06	6.864380968495654e-08	5.976043680595851e-08	7.931187979240298e-09	1.5327067816923633e-07	1.4961293745427414e-06	1.4648697898808987e-06	9.11334693088862e-07	2.1480685286499292e-06	0.9541190682751364	0.0458809317248623
800	T	deletion	.	indel_no_context	False	False	wt_only_no_control	negative_binomial_deletion_spline_wt_only	0	3524	0	11976	5.067250198651884e-06	4.871735360961778e-06	2.2566705745690585e-06	8.432349928535728e-06	0.0	0.0	0.0	0.0	5.067250198651884e-06	4.871735360961778e-06	2.2566705745690585e-06	8.432349928535728e-06	1.0	0.0
800	T	insertion	.	indel_no_context	False	True	joint_control_wt	negative_binomial_insertion_spline_joint_control_wt	0	3524	0	11976	6.825120209602911e-07	6.161679909955143e-07	8.197369348992043e-08	1.4098502060834197e-06	2.8530080378547442e-08	2.670127668406444e-08	7.809760460705835e-09	5.502982259751675e-08	7.110421013388388e-07	6.421748454579224e-07	1.048076179907888e-07	1.4396334218909492e-06	0.959875680603402	0.0401243193965975
801	C	C->A	C	sub_3p1	True	False	wt_only_no_control	negative_binomial_sub_3p1_type_context_shared_spline_wt_only	1	3524	1	11976	8.729312978866252e-06	8.563396299182683e-06	5.041472321644722e-06	1.2416240674655118e-05	0.0	0.0	0.0	0.0	8.729312978866252e-06	8.563396299182683e-06	5.041472321644722e-06	1.2416240674655118e-05	1.0	0.0
801	C	C->G	C	sub_3p1	True	True	joint_control_wt	negative_binomial_sub_3p1_type_context_shared_spline_joint_control_wt	0	3524	0	11976	1.1139712114659498e-06	1.0800828853854857e-06	6.166176252599505e-07	1.7167422886279609e-06	2.7119511811695064e-08	1.8733591248680356e-08	6.012687355004078e-11	8.231172260135145e-08	1.1410907232776471e-06	1.1083860257406476e-06	6.247827624882161e-07	1.732552369588488e-06	0.9762336935543566	0.0237663064456413
801	C	C->T	C	sub_3p1	True	True	joint_control_wt	negative_binomial_sub_3p1_type_context_shared_spline_joint_control_wt	0	3524	0	11976	1.3568493157882106e-05	1.3350897376096264e-05	8.39840822271519e-06	1.9436069371394115e-05	4.9439753651923e-06	4.924252723124512e-06	3.972164176515273e-06	5.936461778829401e-06	1.851246852307424e-05	1.8266380418937783e-05	1.3062003583756538e-05	2.408231646047364e-05	0.7329380812164579	0.2670619187835512
801	C	deletion	.	indel_no_context	False	False	wt_only_no_control	negative_binomial_deletion_spline_wt_only	0	3524	0	11976	5.088812231800962e-06	4.891699720865344e-06	2.167283314381063e-06	8.367162099886565e-06	0.0	0.0	0.0	0.0	5.088812231800962e-06	4.891699720865344e-06	2.167283314381063e-06	8.367162099886565e-06	1.0	0.0
801	C	insertion	.	indel_no_context	False	True	joint_control_wt	negative_binomial_insertion_spline_joint_control_wt	0	3524	0	11976	6.827910953366351e-07	6.168784185905247e-07	8.177378441082948e-08	1.411276222125237e-06	2.8530080378547442e-08	2.670127668406444e-08	7.809760460705835e-09	5.502982259751675e-08	7.113211757151815e-07	6.427408022088373e-07	1.0486496656513665e-07	1.4403499380053675e-06	0.9598914226757532	0.0401085773242481
802	C	C->A	T	sub_3p1	True	False	wt_only_no_control	negative_binomial_sub_3p1_type_context_shared_spline_wt_only	0	3524	0	11976	1.0597183621233272e-05	1.0393194214977488e-05	6.706991252209079e-06	1.5156320144452464e-05	0.0	0.0	0.0	0.0	1.0597183621233272e-05	1.0393194214977488e-05	6.706991252209079e-06	1.5156320144452464e-05	1.0	0.0
802	C	C->G	T	sub_3p1	True	True	joint_control_wt	negative_binomial_sub_3p1_type_context_shared_spline_joint_control_wt	0	3524	0	11976	1.1149440125506865e-06	1.0811798630241157e-06	6.161053079724284e-07	1.7165902390819782e-06	2.7119511811695064e-08	1.8733591248680356e-08	6.012687355004078e-11	8.231172260135145e-08	1.142063524362388e-06	1.1089961993033909e-06	6.334786804604764e-07	1.742030496808142e-06	0.9762539375146908	0.0237460624853033
802	C	C->T	T	sub_3p1	True	True	joint_control_wt	negative_binomial_sub_3p1_type_context_shared_spline_joint_control_wt	2	3524	0	11976	1.596141531331045e-05	1.5645142207934454e-05	9.698992305386024e-06	2.2470070345064633e-05	4.9439753651923e-06	4.924252723124512e-06	3.972164176515273e-06	5.936461778829401e-06	2.0905390678502733e-05	2.060462460512105e-05	1.4571468603155951e-05	2.7219513699015717e-05	0.7635071527136668	0.2364928472863341
802	C	deletion	.	indel_no_context	False	False	wt_only_no_control	negative_binomial_deletion_spline_wt_only	0	3524	0	11976	5.110496928597298e-06	4.9129688318467944e-06	2.175412270288669e-06	8.397559166539917e-06	0.0	0.0	0.0	0.0	5.110496928597298e-06	4.9129688318467944e-06	2.175412270288669e-06	8.397559166539917e-06	1.0	0.0
802	C	insertion	.	indel_no_context	False	True	joint_control_wt	negative_binomial_insertion_spline_joint_control_wt	0	3524	0	11976	6.830740303534246e-07	6.168847834800923e-07	8.296583948251122e-08	1.4145122287442856e-06	2.8530080378547442e-08	2.670127668406444e-08	7.809760460705835e-09	5.502982259751675e-08	7.116041107319734e-07	6.429668654675935e-07	1.048254363778293e-07	1.4404203649689557e-06	0.9599073699149908	0.040092630085007
803	T	T->A	G	sub_3p1	True	True	joint_control_wt	negative_binomial_sub_3p1_type_context_shared_spline_joint_control_wt	0	3524	0	11976	7.46667919412378e-06	7.353570617594646e-06	4.6052917515585335e-06	1.0617353566449618e-05	6.83630117635209e-08	6.0150047051464e-08	6.425788312163918e-09	1.5116493151685408e-07	7.535042205887312e-06	7.422302214777066e-06	4.688925044598482e-06	1.0718109674533804e-05	0.9909273219849892	0.0090726780150092
803	T	T->C	G	sub_3p1	True	True	joint_control_wt	negative_binomial_sub_3p1_type_context_shared_spline_joint_control_wt	0	3524	0	11976	6.226367034220106e-06	6.096559460126145e-06	3.860925368153334e-06	8.881171678826007e-06	1.110795902345684e-06	1.103317769149428e-06	7.867477937649421e-07	1.4430154984910516e-06	7.337162936565782e-06	7.220353108660104e-06	4.88445607900213e-06	9.958089910381435e-06	0.8486068917987539	0.1513931082012472
803	T	T->G	G	sub_3p1	True	True	joint_control_wt	negative_binomial_sub_3p1_type_context_shared_spline_joint_control_wt	0	3524	0	11976	1.663936451717512e-06	1.6155385931731538e-06	9.150205053205518e-07	2.567708091002108e-06	6.864380968495654e-08	5.976043680595851e-08	7.931187979240298e-09	1.5327067816923633e-07	1.732580261402472e-06	1.68463153517665e-06	9.52920266028766e-07	2.60899720678646e-06	0.9603805888741946	0.0396194111258034
803	T	deletion	.	indel_no_context	False	False	wt_only_no_control	negative_binomial_deletion_spline_wt_only	0	3524	0	11976	5.13230482692564e-06	4.934788128619718e-06	2.192352696117139e-06	8.442877434617947e-06	0.0	0.0	0.0	0.0	5.13230482692564e-06	4.934788128619718e-06	2.192352696117139e-06	8.442877434617947e-06	1.0	0.0
803	T	insertion	.	indel_no_context	False	True	joint_control_wt	negative_binomial_insertion_spline_joint_control_wt	0	3524	0	11976	6.83360821536156e-07	6.16462679697999e-07	7.909020797561019e-08	1.4111860467836136e-06	2.8530080378547442e-08	2.670127668406444e-08	7.809760460705835e-09	5.502982259751675e-08	7.118909019147038e-07	6.434936571735344e-07	1.0478880338655377e-07	1.4403175814893603e-06	0.959923521565154	0.0400764784348456
804	G	G->A	GG	ga_3p2	True	True	joint_control_wt	negative_binomial_ga_3p2_aa_ga_shared_splines_joint_control_wt	0	3524	0	11976	9.203722141088052e-05	9.099613593626082e-05	6.7887026779079e-05	0.0001190741506734	3.626702516723222e-06	3.6207398187019626e-06	3.0037383721351856e-06	4.324524099793731e-06	9.566392392760316e-05	9.461191247160682e-05	7.119647328997544e-05	0.0001224482503034	0.9620891307002286	0.0379108692997775
804	G	G->C	G	sub_3p1	True	True	joint_control_wt	negative_binomial_sub_3p1_type_context_shared_spline_joint_control_wt	0	3524	0	11976	3.7295155771100424e-06	3.647060413897869e-06	2.1666150490436065e-06	5.4898160413823706e-06	6.574086320554791e-08	5.7624486928565225e-08	4.027514469068127e-09	1.451593402557584e-07	3.7952564403156022e-06	3.716910100961319e-06	2.218169148794541e-06	5.5565382971399955e-06	0.982678149885415	0.0173218501145817
804	G	G->T	G	sub_3p1	True	False	wt_only_no_control	negative_binomial_sub_3p1_type_context_shared_spline_wt_only	0	3524	0	11976	6.248177134508124e-06	6.134094763191037e-06	3.8594314583905925e-06	8.822167257901722e-06	0.0	0.0	0.0	0.0	6.248177134508124e-06	6.134094763191037e-06	3.8594314583905925e-06	8.822167257901722e-06	1.0	0.0
804	G	deletion	.	indel_no_context	False	False	wt_only_no_control	negative_binomial_deletion_spline_wt_only	0	3524	0	11976	5.154236464420878e-06	4.955708642689414e-06	2.267318638714322e-06	8.538058985324434e-06	0.0	0.0	0.0	0.0	5.154236464420878e-06	4.955708642689414e-06	2.267318638714322e-06	8.538058985324434e-06	1.0	0.0
804	G	insertion	.	indel_no_context	False	True	joint_control_wt	negative_binomial_insertion_spline_joint_control_wt	0	3524	0	11976	6.836514643104618e-07	6.161264935854661e-07	8.039379985705472e-08	1.4123855926855589e-06	2.8530080378547442e-08	2.670127668406444e-08	7.809760460705835e-09	5.502982259751675e-08	7.121815446890069e-07	6.437708897376192e-07	1.051878359080392e-07	1.4406441813960382e-06	0.9599398768596236	0.0400601231403796
805	G	G->A	GA	ga_3p2	True	True	joint_control_wt	negative_binomial_ga_3p2_aa_ga_shared_splines_joint_control_wt	1	3524	0	11976	0.0004956920490198	0.0004915865189945	0.0003741204056802	0.0006211174911607	3.626702516723222e-06	3.6207398187019626e-06	3.0037383721351856e-06	4.324524099793731e-06	0.0004993187515366	0.0004950881877108	0.0003777085634677	0.000625067922276	0.9927366987409108	0.0072633012590901
805	G	G->C	G	sub_3p1	True	True	joint_control_wt	negative_binomial_sub_3p1_type_context_shared_spline_joint_control_wt	0	3524	0	11976	3.73284320002162e-06	3.6502866830838144e-06	2.17860691814708e-06	5.507232618145025e-06	6.574086320554791e-08	5.7624486928565225e-08	4.027514469068127e-09	1.451593402557584e-07	3.798584063227183e-06	3.720717901913356e-06	2.2183249940843884e-06	5.5614929539106555e-06	0.9826933241146408	0.017306675885355
805	G	G->T	G	sub_3p1	True	False	wt_only_no_control	negative_binomial_sub_3p1_type_context_shared_spline_wt_only	0	3524	1	11976	6.253748906181102e-06	6.137682011122628e-06	3.8710593786229715e-06	8.839538696286154e-06	0.0	0.0	0.0	0.0	6.253748906181102e-06	6.137682011122628e-06	3.8710593786229715e-06	8.839538696286154e-06	1.0	0.0
805	G	deletion	.	indel_no_context	False	False	wt_only_no_control	negative_binomial_deletion_spline_wt_only	0	3524	0	11976	5.176292378446784e-06	4.977173443484232e-06	2.2785205655493096e-06	8.573212488005021e-06	0.0	0.0	0.0	0.0	5.176292378446784e-06	4.977173443484232e-06	2.2785205655493096e-06	8.573212488005021e-06	1.0	0.0
805	G	insertion	.	indel_no_context	False	True	joint_control_wt	negative_binomial_insertion_spline_joint_control_wt	0	3524	0	11976	6.839459540053619e-07	6.161603163988396e-07	7.94990512377103e-08	1.411139605132961e-06	2.8530080378547442e-08	2.670127668406444e-08	7.809760460705835e-09	5.502982259751675e-08	7.124760343839082e-07	6.436608907954471e-07	1.0472427276141565e-07	1.4406238962108522e-06	0.9599564350214014	0.0400435649786002
806	G	G->A	AT	ga_3p2	True	True	joint_control_wt	negative_binomial_ga_3p2_aa_ga_shared_splines_joint_control_wt	3	3524	0	11976	0.0005551528318207	0.0005505994819062	0.0004214905730424	0.0006842356459617	3.626702516723222e-06	3.6207398187019626e-06	3.0037383721351856e-06	4.324524099793731e-06	0.0005587795343374	0.0005542136169869	0.0004248239923002	0.000687609373187	0.9935096003095022	0.0064903996905028
806	G	G->C	A	sub_3p1	True	True	joint_control_wt	negative_binomial_sub_3p1_type_context_shared_spline_joint_control_wt	0	3524	0	11976	4.520241044017061e-06	4.430532582658302e-06	2.7519273109881923e-06	6.590306262523788e-06	6.574086320554791e-08	5.7624486928565225e-08	4.027514469068127e-09	1.451593402557584e-07	4.585981907222606e-06	4.494042102960163e-06	2.8073187413325196e-06	6.650663849260965e-06	0.9856648228153696	0.0143351771846309
806	G	G->T	A	sub_3p1	True	False	wt_only_no_control	negative_binomial_sub_3p1_type_context_shared_spline_wt_only	0	3524	0	11976	6.756179563300527e-06	6.640150934181341e-06	4.194262330327701e-06	9.450883153272389e-06	0.0	0.0	0.0	0.0	6.756179563300527e-06	6.640150934181341e-06	4.194262330327701e-06	9.450883153272389e-06	1.0	0.0
806	G	deletion	.	indel_no_context	False	False	wt_only_no_control	negative_binomial_deletion_spline_wt_only	0	3524	0	11976	5.198473106075185e-06	4.9966720955650346e-06	2.287747051704978e-06	8.612424327466657e-06	0.0	0.0	0.0	0.0	5.198473106075185e-06	4.9966720955650346e-06	2.287747051704978e-06	8.612424327466657e-06	1.0	0.0
806	G	insertion	.	indel_no_context	False	True	joint_control_wt	negative_binomial_insertion_spline_joint_control_wt	0	3524	0	11976	6.842442858565683e-07	6.165024606298035e-07	8.017463832911579e-08	1.411627389144652e-06	2.8530080378547442e-08	2.670127668406444e-08	7.809760460705835e-09	5.502982259751675e-08	7.127743662351165e-07	6.437558065162434e-07	1.054142101069265e-07	1.4422875453683968e-06	0.959973195263398	0.0400268047366008
807	A	A->C	T	sub_3p1	True	True	joint_control_wt	negative_binomial_sub_3p1_type_context_shared_spline_joint_control_wt	0	3524	0	11976	2.3451131106679724e-06	2.288164045119163e-06	1.382479610418196e-06	3.477769908711799e-06	1.367821372053599e-07	1.3183247647576858e-07	5.9504377740557206e-08	2.235945241171283e-07	2.48189524787333e-06	2.425865298180857e-06	1.5020994394126795e-06	3.5989411661034723e-06	0.9448880296932102	0.0551119703067906
807	A	A->G	T	sub_3p1	True	True	joint_control_wt	negative_binomial_sub_3p1_type_context_shared_spline_joint_control_wt	0	3524	0	11976	7.062233807395631e-06	6.928680294217201e-06	4.351491228140336e-06	9.855549580223964e-06	1.263851028740076e-06	1.2569659068596772e-06	9.676924600637183e-07	1.5711244349570005e-06	8.326084836135756e-06	8.173089741602715e-06	5.679745211108639e-06	1.1178283561399253e-05	0.8482058430085977	0.1517941569913964
807	A	A->T	T	sub_3p1	True	True	joint_control_wt	negative_binomial_sub_3p1_type_context_shared_spline_joint_control_wt	0	3524	0	11976	2.1885690290672653e-06	2.127515268437642e-06	1.2104233967263488e-06	3.17990929060271e-06	2.9328299149026592e-08	2.4357011467549926e-08	8.13603215941959e-10	7.025369979790834e-08	2.217897328216293e-06	2.1555870315001673e-06	1.250297151628917e-06	3.2212785932041092e-06	0.986776529834853	0.0132234701651466
807	A	deletion	.	indel_no_context	False	False	wt_only_no_control	negative_binomial_deletion_spline_wt_only	0	3524	0	11976	5.220779184065533e-06	5.020639598529473e-06	2.3404061042133703e-06	8.69278806291736e-06	0.0	0.0	0.0	0.0	5.220779184065533e-06	5.020639598529473e-06	2.3404061042133703e-06	8.69278806291736e-06	1.0	0.0
807	A	insertion	.	indel_no_context	False	True	joint_control_wt	negative_binomial_insertion_spline_joint_control_wt	0	3524	0	11976	6.845464550098512e-07	6.169066219788983e-07	7.991644418903435e-08	1.4110300532761323e-06	2.8530080378547442e-08	2.670127668406444e-08	7.809760460705835e-09	5.502982259751675e-08	7.130765353883987e-07	6.44004663581779e-07	1.0268044140149705e-07	1.440968614021814e-06	0.9599901567886991	0.0400098432113008
808	T	T->A	T	sub_3p1	True	True	joint_control_wt	negative_binomial_sub_3p1_type_context_shared_spline_joint_control_wt	0	3524	0	11976	8.138963452494834e-06	7.97860591390767e-06	4.817939909743061e-06	1.1495302892656509e-05	6.83630117635209e-08	6.0150047051464e-08	6.425788312163918e-09	1.5116493151685408e-07	8.207326464258353e-06	8.045308797330934e-06	4.95312195666419e-06	1.1611750745364044e-05	0.9916704895240576	0.0083295104759426
808	T	T->C	T	sub_3p1	True	True	joint_control_wt	negative_binomial_sub_3p1_type_context_shared_spline_joint_control_wt	0	3524	0	11976	8.033234984919771e-06	7.88245148533955e-06	4.918496816690806e-06	1.1367694858914588e-05	1.110795902345684e-06	1.103317769149428e-06	7.867477937649421e-07	1.4430154984910516e-06	9.14403088726546e-06	8.989937451994302e-06	6.033865272323308e-06	1.2469591048344548e-05	0.8785222932817679	0.1214777067182315
808	T	T->G	T	sub_3p1	True	True	joint_control_wt	negative_binomial_sub_3p1_type_context_shared_spline_joint_control_wt	0	3524	0	11976	1.437660931664754e-06	1.4027722971094643e-06	8.275753394238375e-07	2.071177099485896e-06	6.864380968495654e-08	5.976043680595851e-08	7.931187979240298e-09	1.5327067816923633e-07	1.5063047413497177e-06	1.474031838252654e-06	9.152250660107896e-07	2.1610240566483463e-06	0.9544290024451124	0.0455709975548829
808	T	deletion	.	indel_no_context	False	False	wt_only_no_control	negative_binomial_deletion_spline_wt_only	0	3524	0	11976	5.2432111488451214e-06	5.0393605306292686e-06	2.3297680734062326e-06	8.715480777606236e-06	0.0	0.0	0.0	0.0	5.2432111488451214e-06	5.0393605306292686e-06	2.3297680734062326e-06	8.715480777606236e-06	1.0	0.0
808	T	insertion	.	indel_no_context	False	True	joint_control_wt	negative_binomial_insertion_spline_joint_control_wt	0	3524	0	11976	6.848524565244544e-07	6.169824547761319e-07	7.996945086800504e-08	1.4124690262522677e-06	2.8530080378547442e-08	2.670127668406444e-08	7.809760460705835e-09	5.502982259751675e-08	7.133825369030059e-07	6.444644206691978e-07	1.029007745645505e-07	1.4417874212058573e-06	0.9600073187908292	0.0399926812091651
809	T	T->A	A	sub_3p1	True	True	joint_control_wt	negative_binomial_sub_3p1_type_context_shared_spline_joint_control_wt	0	3524	0	11976	5.62700772440093e-06	5.518561313391561e-06	3.342799207260706e-06	7.885469129891411e-06	6.83630117635209e-08	6.0150047051464e-08	6.425788312163918e-09	1.5116493151685408e-07	5.695370736164413e-06	5.594442544058508e-06	3.4249221641995656e-06	7.966347555349763e-06	0.9879967406986532	0.0120032593013533
809	T	T->C	A	sub_3p1	True	True	joint_control_wt	negative_binomial_sub_3p1_type_context_shared_spline_joint_control_wt	0	3524	0	11976	5.603049948229326e-06	5.505420269863767e-06	3.424308510988212e-06	7.937583684099192e-06	1.110795902345684e-06	1.103317769149428e-06	7.867477937649421e-07	1.4430154984910516e-06	6.7138458505750186e-06	6.614994829778736e-06	4.6283829569147575e-06	9.131577797733053e-06	0.8345514736161902	0.1654485263838085
809	T	T->G	A	sub_3p1	True	True	joint_control_wt	negative_binomial_sub_3p1_type_context_shared_spline_joint_control_wt	0	3524	0	11976	1.438983266147106e-06	1.4040462176588623e-06	8.328509279488691e-07	2.078214715052974e-06	6.864380968495654e-08	5.976043680595851e-08	7.931187979240298e-09	1.5327067816923633e-07	1.5076270758320636e-06	1.475513296800801e-06	9.161861847618416e-07	2.1628540548096645e-06	0.9544689726091096	0.0455310273908896
809	T	deletion	.	indel_no_context	False	False	wt_only_no_control	negative_binomial_deletion_spline_wt_only	0	3524	0	11976	5.265769536489272e-06	5.0578466397003755e-06	2.263858104559956e-06	8.674778591354948e-06	0.0	0.0	0.0	0.0	5.265769536489272e-06	5.0578466397003755e-06	2.263858104559956e-06	8.674778591354948e-06	1.0	0.0
809	T	insertion	.	indel_no_context	False	True	joint_control_wt	negative_binomial_insertion_spline_joint_control_wt	0	3524	0	11976	6.851622853766023e-07	6.172371128557027e-07	7.925859488515884e-08	1.4114384691526068e-06	2.8530080378547442e-08	2.670127668406444e-08	7.809760460705835e-09	5.502982259751675e-08	7.136923657551431e-07	6.448042182826551e-07	1.0577096737549268e-07	1.4436615750544044e-06	0.9600246804540864	0.0399753195459227
810	A	A->C	A	sub_3p1	True	True	joint_control_wt	negative_binomial_sub_3p1_type_context_shared_spline_joint_control_wt	0	3524	0	11976	2.6102021653244193e-06	2.5577574892533303e-06	1.6065327330800707e-06	3.821476482100926e-06	1.367821372053599e-07	1.3183247647576858e-07	5.9504377740557206e-08	2.235945241171283e-07	2.7469843025297883e-06	2.6957241830961836e-06	1.6810176328936063e-06	3.9034599789119464e-06	0.9502064365350024	0.0497935634649942
810	A	A->G	A	sub_3p1	True	True	joint_control_wt	negative_binomial_sub_3p1_type_context_shared_spline_joint_control_wt	0	3524	0	11976	6.535542152603415e-06	6.424289676947964e-06	4.1626711957755525e-06	9.125284015185154e-06	1.263851028740076e-06	1.2569659068596772e-06	9.676924600637183e-07	1.5711244349570005e-06	7.799393181343448e-06	7.693794798704875e-06	5.405865643397088e-06	1.0410475882282824e-05	0.8379552101869631	0.1620447898130425
810	A	A->T	A	sub_3p1	True	True	joint_control_wt	negative_binomial_sub_3p1_type_context_shared_spline_joint_control_wt	0	3524	0	11976	1.7016844463680914e-06	1.6664913931775454e-06	9.824484589503686e-07	2.504468638466721e-06	2.9328299149026592e-08	2.4357011467549926e-08	8.13603215941959e-10	7.025369979790834e-08	1.731012745517121e-06	1.696167584133297e-06	1.0205456641250626e-06	2.544791300672143e-06	0.9830571443075838	0.0169428556924143
810	A	deletion	.	indel_no_context	False	False	wt_only_no_control	negative_binomial_deletion_spline_wt_only	0	3524	0	11976	5.288454882702631e-06	5.0777785208568805e-06	2.2882322607113015e-06	8.71666116372922e-06	0.0	0.0	0.0	0.0	5.288454882702631e-06	5.0777785208568805e-06	2.2882322607113015e-06	8.71666116372922e-06	1.0	0.0
810	A	insertion	.	indel_no_context	False	True	joint_control_wt	negative_binomial_insertion_spline_joint_control_wt	0	3524	0	11976	6.854759364630045e-07	6.177174792301988e-07	8.62602068204821e-08	1.41820583317362e-06	2.8530080378547442e-08	2.670127668406444e-08	7.809760460705835e-09	5.502982259751675e-08	7.140060168415494e-07	6.44919995606897e-07	1.046144519031072e-07	1.4434059283179884e-06	0.9600422409537254	0.0399577590462781
811	A	A->C	A	sub_3p1	True	True	joint_control_wt	negative_binomial_sub_3p1_type_context_shared_spline_joint_control_wt	0	3524	0	11976	2.6126332170297714e-06	2.5601100138643976e-06	1.6031805395374369e-06	3.822500412238819e-06	1.367821372053599e-07	1.3183247647576858e-07	5.9504377740557206e-08	2.235945241171283e-07	2.749415354235117e-06	2.6977552682809373e-06	1.6733768528258536e-06	3.899492956600465e-06	0.9502504643415732	0.0497495356584318
811	A	A->G	A	sub_3p1	True	True	joint_control_wt	negative_binomial_sub_3p1_type_context_shared_spline_joint_control_wt	0	3524	0	11976	6.5416467737459645e-06	6.4288363084168005e-06	4.163020273677153e-06	9.133488317064538e-06	1.263851028740076e-06	1.2569659068596772e-06	9.676924600637183e-07	1.5711244349570005e-06	7.805497802486069e-06	7.699932713043665e-06	5.407495527419344e-06	1.0409500354150903e-05	0.8380819441986692	0.1619180558013272
811	A	A->T	A	sub_3p1	True	True	joint_control_wt	negative_binomial_sub_3p1_type_context_shared_spline_joint_control_wt	0	3524	0	11976	1.7032699010044438e-06	1.6675786444442774e-06	9.456536956947812e-07	2.4700171702290715e-06	2.9328299149026592e-08	2.4357011467549926e-08	8.13603215941959e-10	7.025369979790834e-08	1.7325982001534711e-06	1.6980387783953424e-06	1.0288034764510977e-06	2.5556367915557352e-06	0.9830726482652298	0.0169273517347696
811	A	deletion	.	indel_no_context	False	False	wt_only_no_control	negative_binomial_deletion_spline_wt_only	0	3524	0	11976	5.311267722800798e-06	5.100549507791609e-06	2.296282915364343e-06	8.755341335532864e-06	0.0	0.0	0.0	0.0	5.311267722800798e-06	5.100549507791609e-06	2.296282915364343e-06	8.755341335532864e-06	1.0	0.0
811	A	insertion	.	indel_no_context	False	True	joint_control_wt	negative_binomial_insertion_spline_joint_control_wt	0	3524	0	11976	6.857934046045093e-07	6.18041202873911e-07	7.91198231455181e-08	1.4116091046409955e-06	2.8530080378547442e-08	2.670127668406444e-08	7.809760460705835e-09	5.502982259751675e-08	7.143234849830579e-07	6.451113507687083e-07	1.0602048746197113e-07	1.4446015225496737e-06	0.9600599994563732	0.039940000543625
812	A	A->C	T	sub_3p1	True	True	joint_control_wt	negative_binomial_sub_3p1_type_context_shared_spline_joint_control_wt	0	3524	0	11976	2.3559910357173964e-06	2.298846537403554e-06	1.4010377663097811e-06	3.5024992565724246e-06	1.367821372053599e-07	1.3183247647576858e-07	5.9504377740557206e-08	2.235945241171283e-07	2.4927731729227752e-06	2.435673767400718e-06	1.5155450347546969e-06	3.622997601188633e-06	0.945128526457543	0.0548714735424494
812	A	A->G	T	sub_3p1	True	True	joint_control_wt	negative_binomial_sub_3p1_type_context_shared_spline_joint_control_wt	0	3524	0	11976	7.094952913974329e-06	6.959064908473416e-06	4.36917982008849e-06	9.90331466826538e-06	1.263851028740076e-06	1.2569659068596772e-06	9.676924600637183e-07	1.5711244349570005e-06	8.358803942714397e-06	8.202939924397507e-06	5.70931116438323e-06	1.1235646202578358e-05	0.8488000152412174	0.1511999847587834
812	A	A->T	T	sub_3p1	True	True	joint_control_wt	negative_binomial_sub_3p1_type_context_shared_spline_joint_control_wt	0	3524	0	11976	2.1986997933460077e-06	2.1383260012162553e-06	1.2158998123106796e-06	3.192644802500047e-06	2.9328299149026592e-08	2.4357011467549926e-08	8.13603215941959e-10	7.025369979790834e-08	2.2280280924950234e-06	2.1667358057881727e-06	1.2524286839957478e-06	3.2297788002945237e-06	0.9868366564821124	0.0131633435178924
812	A	deletion	.	indel_no_context	False	False	wt_only_no_control	negative_binomial_deletion_spline_wt_only	0	3524	0	11976	5.334208591692322e-06	5.122812081058031e-06	2.2648745039527364e-06	8.74319017062977e-06	0.0	0.0	0.0	0.0	5.334208591692322e-06	5.122812081058031e-06	2.2648745039527364e-06	8.74319017062977e-06	1.0	0.0
812	A	insertion	.	indel_no_context	False	True	joint_control_wt	negative_binomial_insertion_spline_joint_control_wt	0	3524	0	11976	6.861146845497576e-07	6.182402190310062e-07	8.333602490045532e-08	1.4166472257929156e-06	2.8530080378547442e-08	2.670127668406444e-08	7.809760460705835e-09	5.502982259751675e-08	7.146447649283011e-07	6.454706613944228e-07	1.2325444803230712e-07	1.459992156158531e-06	0.9600779551202536	0.0399220448797519
813	T	T->A	A	sub_3p1	True	True	joint_control_wt	negative_binomial_sub_3p1_type_context_shared_spline_joint_control_wt	0	3524	0	11976	5.648107402779942e-06	5.537058038137835e-06	3.359914222780656e-06	7.91780209307792e-06	6.83630117635209e-08	6.0150047051464e-08	6.425788312163918e-09	1.5116493151685408e-07	5.716470414543467e-06	5.615153822827095e-06	3.3835528404774413e-06	7.952046567026791e-06	0.9880410451194498	0.0119589548805494
813	T	T->C	A	sub_3p1	True	True	joint_control_wt	negative_binomial_sub_3p1_type_context_shared_spline_joint_control_wt	0	3524	0	11976	5.624049094921074e-06	5.524092410422613e-06	3.4709727674793223e-06	8.007902297952122e-06	1.110795902345684e-06	1.103317769149428e-06	7.867477937649421e-07	1.4430154984910516e-06	6.7348449972668e-06	6.634236307626588e-06	4.615023391642956e-06	9.1419121145463e-06	0.835067339664607	0.1649326603353867
813	T	T->G	A	sub_3p1	True	True	joint_control_wt	negative_binomial_sub_3p1_type_context_shared_spline_joint_control_wt	0	3524	0	11976	1.444385230735538e-06	1.4109163969323898e-06	8.537242499288829e-07	2.1046912299700486e-06	6.864380968495654e-08	5.976043680595851e-08	7.931187979240298e-09	1.5327067816923633e-07	1.5130290404204937e-06	1.4805509850469837e-06	9.191118411829898e-07	2.169760340347077e-06	0.95463153194609	0.0453684680539108
813	T	deletion	.	indel_no_context	False	False	wt_only_no_control	negative_binomial_deletion_spline_wt_only	0	3524	0	11976	5.357278023861381e-06	5.143439974283371e-06	2.267105153644158e-06	8.772349196895575e-06	0.0	0.0	0.0	0.0	5.357278023861381e-06	5.143439974283371e-06	2.267105153644158e-06	8.772349196895575e-06	1.0	0.0
813	T	insertion	.	indel_no_context	False	True	joint_control_wt	negative_binomial_insertion_spline_joint_control_wt	0	3524	0	11976	6.86439770978904e-07	6.187679194035565e-07	8.274174568613544e-08	1.415850499830002e-06	2.8530080378547442e-08	2.670127668406444e-08	7.809760460705835e-09	5.502982259751675e-08	7.149698513574529e-07	6.457864524964589e-07	1.1213762993630577e-07	1.4530879387847229e-06	0.9600961070954512	0.0399038929045466
814	A	A->C	A	sub_3p1	True	True	joint_control_wt	negative_binomial_sub_3p1_type_context_shared_spline_joint_control_wt	0	3524	0	11976	2.6200487497628472e-06	2.5676663319734585e-06	1.6060230180912875e-06	3.831746779504549e-06	1.367821372053599e-07	1.3183247647576858e-07	5.9504377740557206e-08	2.235945241171283e-07	2.7568308869682163e-06	2.7048082751498668e-06	1.681572886979024e-06	3.912574931048487e-06	0.9503842844144156	0.0496157155855809
814	A	A->G	A	sub_3p1	True	True	joint_control_wt	negative_binomial_sub_3p1_type_context_shared_spline_joint_control_wt	0	3524	0	11976	6.560267575646971e-06	6.4485914796797944e-06	4.176405405710261e-06	9.159927520571442e-06	1.263851028740076e-06	1.2569659068596772e-06	9.676924600637183e-07	1.5711244349570005e-06	7.824118604387037e-06	7.719066448785456e-06	5.4360248506393255e-06	1.0454805827473434e-05	0.838467296746829	0.1615327032531723
814	A	A->T	A	sub_3p1	True	True	joint_control_wt	negative_binomial_sub_3p1_type_context_shared_spline_joint_control_wt	0	3524	0	11976	1.7081060979476757e-06	1.6728574056730715e-06	9.447138474575176e-07	2.472587887237147e-06	2.9328299149026592e-08	2.4357011467549926e-08	8.13603215941959e-10	7.025369979790834e-08	1.7374343970967126e-06	1.703014056279237e-06	9.736962654095887e-07	2.5066731260808897e-06	0.9831197660193414	0.0168802339806526
814	A	deletion	.	indel_no_context	False	False	wt_only_no_control	negative_binomial_deletion_spline_wt_only	0	3524	0	11976	5.380476553351358e-06	5.1673933065363454e-06	2.277593330728186e-06	8.812068608625149e-06	0.0	0.0	0.0	0.0	5.380476553351358e-06	5.1673933065363454e-06	2.277593330728186e-06	8.812068608625149e-06	1.0	0.0
814	A	insertion	.	indel_no_context	False	True	joint_control_wt	negative_binomial_insertion_spline_joint_control_wt	0	3524	0	11976	6.867686585074466e-07	6.188048147786734e-07	8.299156540828489e-08	1.4166630828526418e-06	2.8530080378547442e-08	2.670127668406444e-08	7.809760460705835e-09	5.502982259751675e-08	7.152987388859926e-07	6.459950423168303e-07	1.1994122593470538e-07	1.4609945422539635e-06	0.960114454524303	0.039885545475699
815	A	A->C	A	sub_3p1	True	True	joint_control_wt	negative_binomial_sub_3p1_type_context_shared_spline_joint_control_wt	0	3524	0	11976	2.622561472461227e-06	2.5704497266243596e-06	1.6024170508173486e-06	3.832039007372797e-06	1.367821372053599e-07	1.3183247647576858e-07	5.9504377740557206e-08	2.235945241171283e-07	2.7593436096665884e-06	2.7071411127441353e-06	1.67988429433405e-06	3.911412733044903e-06	0.9504294656431392	0.04957053435686
815	A	A->G	A	sub_3p1	True	True	joint_control_wt	negative_binomial_sub_3p1_type_context_shared_spline_joint_control_wt	0	3524	0	11976	6.566577038622968e-06	6.452947133193477e-06	4.183399664882282e-06	9.173167212034553e-06	1.263851028740076e-06	1.2569659068596772e-06	9.676924600637183e-07	1.5711244349570005e-06	7.830428067363079e-06	7.726149593646529e-06	5.448847180605391e-06	1.0473091953989195e-05	0.8385974536937779	0.1614025463062177
815	A	A->T	A	sub_3p1	True	True	joint_control_wt	negative_binomial_sub_3p1_type_context_shared_spline_joint_control_wt	0	3524	0	11976	1.7097448308373504e-06	1.6747172125242854e-06	9.498646287572094e-07	2.4788120381884684e-06	2.9328299149026592e-08	2.4357011467549926e-08	8.13603215941959e-10	7.025369979790834e-08	1.7390731299863703e-06	1.7039954916217935e-06	9.746597312247986e-07	2.508556184623883e-06	0.9831356723053678	0.016864327694636
815	A	deletion	.	indel_no_context	False	False	wt_only_no_control	negative_binomial_deletion_spline_wt_only	0	3524	0	11976	5.403804713748585e-06	5.190253542700385e-06	2.273582303177513e-06	8.835573215557583e-06	0.0	0.0	0.0	0.0	5.403804713748585e-06	5.190253542700385e-06	2.273582303177513e-06	8.835573215557583e-06	1.0	0.0
815	A	insertion	.	indel_no_context	False	True	joint_control_wt	negative_binomial_insertion_spline_joint_control_wt	0	3524	0	11976	6.871013416900561e-07	6.191065018584864e-07	7.887342953345473e-08	1.4144761748106367e-06	2.8530080378547442e-08	2.670127668406444e-08	7.809760460705835e-09	5.502982259751675e-08	7.156314220686024e-07	6.465058218775432e-07	1.0725917263937837e-07	1.448634817233634e-06	0.9601329965416032	0.0398670034583982
816	A	A->C	A	sub_3p1	True	True	joint_control_wt	negative_binomial_sub_3p1_type_context_shared_spline_joint_control_wt	0	3524	0	11976	2.625094678027869e-06	2.572970099952305e-06	1.6116083447176683e-06	3.843245058248223e-06	1.367821372053599e-07	1.3183247647576858e-07	5.9504377740557206e-08	2.235945241171283e-07	2.761876815233226e-06	2.709829405058363e-06	1.6780200832249482e-06	3.91218207408991e-06	0.9504749319553536	0.0495250680446475
816	A	A->G	A	sub_3p1	True	True	joint_control_wt	negative_binomial_sub_3p1_type_context_shared_spline_joint_control_wt	0	3524	0	11976	6.572937875915507e-06	6.4608043717654255e-06	4.188463705945177e-06	9.182911910452384e-06	1.263851028740076e-06	1.2569659068596772e-06	9.676924600637183e-07	1.5711244349570005e-06	7.836788904655641e-06	7.732082401731502e-06	5.439781402227189e-06	1.047258326834282e-05	0.8387284582861084	0.161271541713884
816	A	A->T	A	sub_3p1	True	True	joint_control_wt	negative_binomial_sub_3p1_type_context_shared_spline_joint_control_wt	0	3524	0	11976	1.7113969259117488e-06	1.675862836997155e-06	9.424855009083524e-07	2.472536743188511e-06	2.9328299149026592e-08	2.4357011467549926e-08	8.13603215941959e-10	7.025369979790834e-08	1.7407252250607713e-06	1.7058664279767386e-06	9.765244133522768e-07	2.513205065500347e-06	0.9831516779749092	0.0168483220250931
816	A	deletion	.	indel_no_context	False	False	wt_only_no_control	negative_binomial_deletion_spline_wt_only	0	3524	0	11976	5.427263038167164e-06	5.214708997995443e-06	2.235803343718638e-06	8.821722169950538e-06	0.0	0.0	0.0	0.0	5.427263038167164e-06	5.214708997995443e-06	2.235803343718638e-06	8.821722169950538e-06	1.0	0.0
816	A	insertion	.	indel_no_context	False	True	joint_control_wt	negative_binomial_insertion_spline_joint_control_wt	0	3524	0	11976	6.874378150245456e-07	6.190501437978236e-07	8.783903777597711e-08	1.4236184915312515e-06	2.8530080378547442e-08	2.670127668406444e-08	7.809760460705835e-09	5.502982259751675e-08	7.159678954030907e-07	6.467438255009928e-07	1.183880627397234e-07	1.4612739684026652e-06	0.9601517322749747	0.0398482677250283
817	A	A->C	T	sub_3p1	True	True	joint_control_wt	negative_binomial_sub_3p1_type_context_shared_spline_joint_control_wt	0	3524	0	11976	2.3673297436892445e-06	2.30967024450128e-06	1.379992858157189e-06	3.487802647309447e-06	1.367821372053599e-07	1.3183247647576858e-07	5.9504377740557206e-08	2.235945241171283e-07	2.5041118808946207e-06	2.4474992082954353e-06	1.5161660744138717e-06	3.632578690212067e-06	0.9453769864481816	0.0546230135518118
817	A	A->G	T	sub_3p1	True	True	joint_control_wt	negative_binomial_sub_3p1_type_context_shared_spline_joint_control_wt	0	3524	0	11976	7.129062163327697e-06	6.993472244460929e-06	4.370390284763911e-06	9.928667298408882e-06	1.263851028740076e-06	1.2569659068596772e-06	9.676924600637183e-07	1.5711244349570005e-06	8.392913192067775e-06	8.241720983799187e-06	5.736696608472426e-06	1.129858570196039e-05	0.8494145000886515	0.1505854999113483
817	A	A->T	T	sub_3p1	True	True	joint_control_wt	negative_binomial_sub_3p1_type_context_shared_spline_joint_control_wt	0	3524	0	11976	2.209260556363482e-06	2.148064479395451e-06	1.2558801689614522e-06	3.247525648754759e-06	2.9328299149026592e-08	2.4357011467549926e-08	8.13603215941959e-10	7.025369979790834e-08	2.2385888555125104e-06	2.178360942316089e-06	1.308311144823976e-06	3.302829496964876e-06	0.9868987558493344	0.0131012441506647
817	A	deletion	.	indel_no_context	False	False	wt_only_no_control	negative_binomial_deletion_spline_wt_only	0	3524	0	11976	5.4508520592340035e-06	5.238948586545742e-06	2.2421154144304273e-06	8.848096092754465e-06	0.0	0.0	0.0	0.0	5.4508520592340035e-06	5.238948586545742e-06	2.2421154144304273e-06	8.848096092754465e-06	1.0	0.0
817	A	insertion	.	indel_no_context	False	True	joint_control_wt	negative_binomial_insertion_spline_joint_control_wt	0	3524	0	11976	6.877780729558341e-07	6.193608889076145e-07	8.750381721048624e-08	1.424453239761483e-06	2.8530080378547442e-08	2.670127668406444e-08	7.809760460705835e-09	5.502982259751675e-08	7.163081533343811e-07	6.467619106714087e-07	1.0682683322349566e-07	1.450102910058645e-06	0.9601706608451392	0.0398293391548612
818	T	T->A	A	sub_3p1	True	True	joint_control_wt	negative_binomial_sub_3p1_type_context_shared_spline_joint_control_wt	0	3524	0	11976	5.675477352890618e-06	5.565288185960592e-06	3.3688234758178166e-06	7.95971290142739e-06	6.83630117635209e-08	6.0150047051464e-08	6.425788312163918e-09	1.5116493151685408e-07	5.743840364654161e-06	5.640145271368177e-06	3.403757092099588e-06	8.005872566695127e-06	0.988098030686189	0.0119019693138071
818	T	T->C	A	sub_3p1	True	True	joint_control_wt	negative_binomial_sub_3p1_type_context_shared_spline_joint_control_wt	0	3524	0	11976	5.651288815052454e-06	5.543638913728336e-06	3.471311816000317e-06	8.028020896989605e-06	1.110795902345684e-06	1.103317769149428e-06	7.867477937649421e-07	1.4430154984910516e-06	6.762084717398118e-06	6.661971872831713e-06	4.548628396926602e-06	9.093901721466598e-06	0.8357317382481612	0.1642682617518419
818	T	T->G	A	sub_3p1	True	True	joint_control_wt	negative_binomial_sub_3p1_type_context_shared_spline_joint_control_wt	0	3524	0	11976	1.4513921779366976e-06	1.4192009856775683e-06	8.644393987765668e-07	2.121352663462107e-06	6.864380968495654e-08	5.976043680595851e-08	7.931187979240298e-09	1.5327067816923633e-07	1.5200359876216562e-06	1.4869724353906672e-06	9.20476011100413e-07	2.180070906315095e-06	0.9548406680868372	0.0451593319131614
818	T	deletion	.	indel_no_context	False	False	wt_only_no_control	negative_binomial_deletion_spline_wt_only	0	3524	0	11976	5.47457230907544e-06	5.263704876695085e-06	2.254546349320223e-06	8.885259808060992e-06	0.0	0.0	0.0	0.0	5.47457230907544e-06	5.263704876695085e-06	2.254546349320223e-06	8.885259808060992e-06	1.0	0.0
818	T	insertion	.	indel_no_context	False	True	joint_control_wt	negative_binomial_insertion_spline_joint_control_wt	0	3524	0	11976	6.881221098800373e-07	6.196453066073724e-07	8.236844901460016e-08	1.4191151406843649e-06	2.8530080378547442e-08	2.670127668406444e-08	7.809760460705835e-09	5.502982259751675e-08	7.166521902585873e-07	6.47401114636563e-07	1.0685698164680341e-07	1.450042297740151e-06	0.9601897813662504	0.0398102186337462
819	A	A->C	G	sub_3p1	True	True	joint_control_wt	negative_binomial_sub_3p1_type_context_shared_spline_joint_control_wt	0	3524	0	11976	3.2417412530363765e-06	3.185602131110026e-06	1.9565686304433586e-06	4.636332388039473e-06	1.367821372053599e-07	1.3183247647576858e-07	5.9504377740557206e-08	2.235945241171283e-07	3.3785233902417477e-06	3.319026548642483e-06	2.1629284163406976e-06	4.851404183454434e-06	0.9595142251788336	0.040485774821163
819	A	A->G	G	sub_3p1	True	True	joint_control_wt	negative_binomial_sub_3p1_type_context_shared_spline_joint_control_wt	0	3524	0	11976	1.1347684097798905e-05	1.1160661999566843e-05	7.283448568574024e-06	1.5638784337152486e-05	1.263851028740076e-06	1.2569659068596772e-06	9.676924600637183e-07	1.5711244349570005e-06	1.2611535126539052e-05	1.242601852300854e-05	8.417031516364599e-06	1.680312965014948e-05	0.8997861072376061	0.1002138927623881
819	A	A->T	G	sub_3p1	True	True	joint_control_wt	negative_binomial_sub_3p1_type_context_shared_spline_joint_control_wt	0	3524	0	11976	2.4091553647696e-06	2.352601008936679e-06	1.3597724841292672e-06	3.47385055127793e-06	2.9328299149026592e-08	2.4357011467549926e-08	8.13603215941959e-10	7.025369979790834e-08	2.438483663918643e-06	2.384789646076436e-06	1.3958804178403254e-06	3.510244740029844e-06	0.9879727309298796	0.0120272690701138
819	A	deletion	.	indel_no_context	False	False	wt_only_no_control	negative_binomial_deletion_spline_wt_only	0	3524	0	11976	5.4984243193033305e-06	5.286246796754545e-06	2.26216191929052e-06	8.915796179923892e-06	0.0	0.0	0.0	0.0	5.4984243193033305e-06	5.286246796754545e-06	2.26216191929052e-06	8.915796179923892e-06	1.0	0.0
819	A	insertion	.	indel_no_context	False	True	joint_control_wt	negative_binomial_insertion_spline_joint_control_wt	0	3524	0	11976	6.884699201485958e-07	6.198058248650811e-07	8.260476739588531e-08	1.420225632707191e-06	2.8530080378547442e-08	2.670127668406444e-08	7.809760460705835e-09	5.502982259751675e-08	7.170000005271429e-07	6.474727552319078e-07	1.0460671234853433e-07	1.446177181194663e-06	0.9602090929462044	0.0397909070537962
820	G	G->A	TA	ga_3p2	True	True	joint_control_wt	negative_binomial_ga_3p2_aa_ga_shared_splines_joint_control_wt	0	3524	0	11976	0.0001632895576065	0.000162091799632	0.0001251857943833	0.0002066959885688	3.626702516723222e-06	3.6207398187019626e-06	3.0037383721351856e-06	4.324524099793731e-06	0.0001669162601233	0.0001656921537894	0.0001274726913551	0.0002089873980007	0.9782723234150854	0.0217276765849179
820	G	G->C	T	sub_3p1	True	True	joint_control_wt	negative_binomial_sub_3p1_type_context_shared_spline_joint_control_wt	0	3524	0	11976	3.336441912795464e-06	3.244131278723386e-06	1.8313559427216043e-06	5.0360072982261685e-06	6.574086320554791e-08	5.7624486928565225e-08	4.027514469068127e-09	1.451593402557584e-07	3.4021827760010224e-06	3.3107327477589583e-06	1.8534890199862576e-06	5.062575928267304e-06	0.9806768573195732	0.0193231426804237
820	G	G->T	T	sub_3p1	True	False	wt_only_no_control	negative_binomial_sub_3p1_type_context_shared_spline_wt_only	0	3524	0	11976	5.091988655509492e-06	4.993594617700113e-06	3.023409376570658e-06	7.393491973292695e-06	0.0	0.0	0.0	0.0	5.091988655509492e-06	4.993594617700113e-06	3.023409376570658e-06	7.393491973292695e-06	1.0	0.0
820	G	deletion	.	indel_no_context	False	False	wt_only_no_control	negative_binomial_deletion_spline_wt_only	0	3524	0	11976	5.522408621003276e-06	5.305230888257025e-06	2.3136222608687234e-06	8.995797521425391e-06	0.0	0.0	0.0	0.0	5.522408621003276e-06	5.305230888257025e-06	2.3136222608687234e-06	8.995797521425391e-06	1.0	0.0
820	G	insertion	.	indel_no_context	False	True	joint_control_wt	negative_binomial_insertion_spline_joint_control_wt	0	3524	0	11976	6.888214980724719e-07	6.199143557599628e-07	8.402292812261281e-08	1.422637353312561e-06	2.8530080378547442e-08	2.670127668406444e-08	7.809760460705835e-09	5.502982259751675e-08	7.173515784510217e-07	6.478966108229322e-07	1.0041550208241085e-07	1.4452067000853846e-06	0.9602285946869248	0.0397714053130718
821	T	T->A	A	sub_3p1	True	True	joint_control_wt	negative_binomial_sub_3p1_type_context_shared_spline_joint_control_wt	0	3524	0	11976	5.692432965194518e-06	5.580586038741232e-06	3.3115874444261427e-06	7.921119362155608e-06	6.83630117635209e-08	6.0150047051464e-08	6.425788312163918e-09	1.5116493151685408e-07	5.760795976958034e-06	5.657027935141307e-06	3.36743630079342e-06	7.981854705613651e-06	0.98813306146634	0.0118669385336607
821	T	T->C	A	sub_3p1	True	True	joint_control_wt	negative_binomial_sub_3p1_type_context_shared_spline_joint_control_wt	0	3524	0	11976	5.66816385094806e-06	5.556175156300162e-06	3.4808418911633827e-06	8.051963224961875e-06	1.110795902345684e-06	1.103317769149428e-06	7.867477937649421e-07	1.4430154984910516e-06	6.778959753293757e-06	6.679408048211646e-06	4.5551921558158186e-06	9.116049352909445e-06	0.8361406553850709	0.1638593446149272
821	T	T->G	A	sub_3p1	True	True	joint_control_wt	negative_binomial_sub_3p1_type_context_shared_spline_joint_control_wt	0	3524	0	11976	1.4557327913551748e-06	1.423609889307439e-06	8.648886991279979e-07	2.1270495837762986e-06	6.864380968495654e-08	5.976043680595851e-08	7.931187979240298e-09	1.5327067816923633e-07	1.5243766010401332e-06	1.49163930316842e-06	9.093380602199688e-07	2.1744462203150004e-06	0.9549692578342384	0.0450307421657604
821	T	deletion	.	indel_no_context	False	False	wt_only_no_control	negative_binomial_deletion_spline_wt_only	0	3524	0	11976	5.546525744722582e-06	5.329189854347908e-06	2.3116954032417616e-06	9.013786045472135e-06	0.0	0.0	0.0	0.0	5.546525744722582e-06	5.329189854347908e-06	2.3116954032417616e-06	9.013786045472135e-06	1.0	0.0
821	T	insertion	.	indel_no_context	False	True	joint_control_wt	negative_binomial_insertion_spline_joint_control_wt	0	3524	0	11976	6.891768379264283e-07	6.201387514051658e-07	8.619237327132167e-08	1.426511781309202e-06	2.8530080378547442e-08	2.670127668406444e-08	7.809760460705835e-09	5.502982259751675e-08	7.177069183049763e-07	6.483822975973285e-07	1.0615974931632359e-07	1.451830368501273e-06	0.960248285684736	0.0397517143152633
822	A	A->C	A	sub_3p1	True	True	joint_control_wt	negative_binomial_sub_3p1_type_context_shared_spline_joint_control_wt	0	3524	0	11976	2.640725561617423e-06	2.5846094248855887e-06	1.607786931103334e-06	3.855348639344024e-06	1.367821372053599e-07	1.3183247647576858e-07	5.9504377740557206e-08	2.235945241171283e-07	2.777507698822775e-06	2.7258887614801396e-06	1.680969859070993e-06	3.928278751519616e-06	0.9507536424603518	0.049246357539651
822	A	A->G	A	sub_3p1	True	True	joint_control_wt	negative_binomial_sub_3p1_type_context_shared_spline_joint_control_wt	0	3524	0	11976	6.612185559673776e-06	6.501809239980592e-06	4.221736487460637e-06	9.240883830160752e-06	1.263851028740076e-06	1.2569659068596772e-06	9.676924600637183e-07	1.5711244349570005e-06	7.876036588413862e-06	7.768305926152101e-06	5.461415546156284e-06	1.052862222331298e-05	0.839532102910836	0.1604678970891627
822	A	A->T	A	sub_3p1	True	True	joint_control_wt	negative_binomial_sub_3p1_type_context_shared_spline_joint_control_wt	0	3524	0	11976	1.721591090584412e-06	1.6861584411488186e-06	9.412931837304736e-07	2.479235045249481e-06	2.9328299149026592e-08	2.4357011467549926e-08	8.13603215941959e-10	7.025369979790834e-08	1.7509193897334354e-06	1.7148957186488376e-06	9.703626355868049e-07	2.5157028424705334e-06	0.9832497719078384	0.0167502280921634
822	A	deletion	.	indel_no_context	False	False	wt_only_no_control	negative_binomial_deletion_spline_wt_only	0	3524	0	11976	5.570776220459815e-06	5.351348760822308e-06	2.3299413188503183e-06	9.047465397451956e-06	0.0	0.0	0.0	0.0	5.570776220459815e-06	5.351348760822308e-06	2.3299413188503183e-06	9.047465397451956e-06	1.0	0.0
822	A	insertion	.	indel_no_context	False	True	joint_control_wt	negative_binomial_insertion_spline_joint_control_wt	0	3524	0	11976	6.895359339533767e-07	6.201826369409922e-07	6.995472420946775e-08	1.4121830273638603e-06	2.8530080378547442e-08	2.670127668406444e-08	7.809760460705835e-09	5.502982259751675e-08	7.180660143319241e-07	6.48874269361095e-07	1.0465997583403225e-07	1.4505525721289392e-06	0.9602681650306326	0.0397318349693674
823	A	A->C	G	sub_3p1	True	True	joint_control_wt	negative_binomial_sub_3p1_type_context_shared_spline_joint_control_wt	0	3524	0	11976	3.254798852849145e-06	3.198006265034087e-06	1.98679387798316e-06	4.677378212407793e-06	1.367821372053599e-07	1.3183247647576858e-07	5.9504377740557206e-08	2.235945241171283e-07	3.39158099005452e-06	3.333750533232233e-06	2.0677620779731272e-06	4.763273591210537e-06	0.9596700955670894	0.0403299044329061
823	A	A->G	G	sub_3p1	True	True	joint_control_wt	negative_binomial_sub_3p1_type_context_shared_spline_joint_control_wt	0	3524	0	11976	1.139342930649539e-05	1.120793637301598e-05	7.233640950428546e-06	1.5630413943581202e-05	1.263851028740076e-06	1.2569659068596772e-06	9.676924600637183e-07	1.5711244349570005e-06	1.2657280335235478e-05	1.247404730612102e-05	8.518367590534145e-06	1.6941434405281975e-05	0.9001482944782565	0.0998517055217425
823	A	A->T	G	sub_3p1	True	True	joint_control_wt	negative_binomial_sub_3p1_type_context_shared_spline_joint_control_wt	0	3524	0	11976	2.4188524848812732e-06	2.3617479054714134e-06	1.3634229567633202e-06	3.48951107374681e-06	2.9328299149026592e-08	2.4357011467549926e-08	8.13603215941959e-10	7.025369979790834e-08	2.448180784030306e-06	2.395849437137827e-06	1.407629049636994e-06	3.5344153214406583e-06	0.9880203703336192	0.0119796296663782
823	A	deletion	.	indel_no_context	False	False	wt_only_no_control	negative_binomial_deletion_spline_wt_only	0	3524	0	11976	5.595160577654642e-06	5.372117243080029e-06	2.347342778371912e-06	9.089970397409304e-06	0.0	0.0	0.0	0.0	5.595160577654642e-06	5.372117243080029e-06	2.347342778371912e-06	9.089970397409304e-06	1.0	0.0
823	A	insertion	.	indel_no_context	False	True	joint_control_wt	negative_binomial_insertion_spline_joint_control_wt	0	3524	0	11976	6.89898780368788e-07	6.208793046544771e-07	9.106153329798149e-08	1.43229739014843e-06	2.8530080378547442e-08	2.670127668406444e-08	7.809760460705835e-09	5.502982259751675e-08	7.184288607473344e-07	6.499924515977273e-07	1.0468408657585197e-07	1.4520639298697755e-06	0.9602882318106368	0.0397117681893645
824	G	G->A	AA	ga_3p2	True	True	joint_control_wt	negative_binomial_ga_3p2_aa_ga_shared_splines_joint_control_wt	9	3524	0	11976	0.0009683297528908	0.0009573158594811	0.00066272733456	0.0013090391245685	3.626702516723222e-06	3.6207398187019626e-06	3.0037383721351856e-06	4.324524099793731e-06	0.0009719564554075	0.0009607109119302	0.0006664580054671	0.0013124990059864	0.9962686574109872	0.0037313425890078
824	G	G->C	A	sub_3p1	True	True	joint_control_wt	negative_binomial_sub_3p1_type_context_shared_spline_joint_control_wt	0	3524	0	11976	4.599379019998022e-06	4.5067043917896566e-06	2.7815568634602803e-06	6.692568081274845e-06	6.574086320554791e-08	5.7624486928565225e-08	4.027514469068127e-09	1.451593402557584e-07	4.665119883203577e-06	4.570762265955083e-06	2.85104944904386e-06	6.770973983574807e-06	0.9859080013265576	0.0140919986734409
824	G	G->T	A	sub_3p1	True	False	wt_only_no_control	negative_binomial_sub_3p1_type_context_shared_spline_wt_only	0	3524	0	11976	6.8744415236883275e-06	6.743805350812805e-06	4.306271950865517e-06	9.668126433362706e-06	0.0	0.0	0.0	0.0	6.8744415236883275e-06	6.743805350812805e-06	4.306271950865517e-06	9.668126433362706e-06	1.0	0.0
824	G	deletion	.	indel_no_context	False	False	wt_only_no_control	negative_binomial_deletion_spline_wt_only	0	3524	0	11976	5.619679345179027e-06	5.396005497996005e-06	2.346855568186929e-06	9.11605929283734e-06	0.0	0.0	0.0	0.0	5.619679345179027e-06	5.396005497996005e-06	2.346855568186929e-06	9.11605929283734e-06	1.0	0.0
824	G	insertion	.	indel_no_context	False	True	joint_control_wt	negative_binomial_insertion_spline_joint_control_wt	0	3524	0	11976	6.902653713651909e-07	6.211385795653375e-07	9.12550718015984e-08	1.4337167672669637e-06	2.8530080378547442e-08	2.670127668406444e-08	7.809760460705835e-09	5.502982259751675e-08	7.187954517437379e-07	6.506502047289593e-07	1.065389330286953e-07	1.4558531843050175e-06	0.96030848510611	0.0396915148938906
825	A	A->C	A	sub_3p1	True	True	joint_control_wt	negative_binomial_sub_3p1_type_context_shared_spline_joint_control_wt	0	3524	0	11976	2.6488197426971583e-06	2.5921959644167903e-06	1.6094594087097578e-06	3.866778999492302e-06	1.367821372053599e-07	1.3183247647576858e-07	5.9504377740557206e-08	2.235945241171283e-07	2.785601879902522e-06	2.7337290781347888e-06	1.6801891357558652e-06	3.9369177110451154e-06	0.9508967386214752	0.0491032613785234
825	A	A->G	A	sub_3p1	True	True	joint_control_wt	negative_binomial_sub_3p1_type_context_shared_spline_joint_control_wt	0	3524	0	11976	6.632508542145233e-06	6.522739399960822e-06	4.220463763007656e-06	9.25831990323778e-06	1.263851028740076e-06	1.2569659068596772e-06	9.676924600637183e-07	1.5711244349570005e-06	7.896359570885321e-06	7.79137995178075e-06	5.4787665470070836e-06	1.057031445945166e-05	0.8399451016136557	0.1600548983863428
825	A	A->T	A	sub_3p1	True	True	joint_control_wt	negative_binomial_sub_3p1_type_context_shared_spline_joint_control_wt	0	3524	0	11976	1.7268700159391153e-06	1.690633723087468e-06	9.65027036787468e-07	2.508687834435125e-06	2.9328299149026592e-08	2.4357011467549926e-08	8.13603215941959e-10	7.025369979790834e-08	1.7561983150881422e-06	1.7199210823697505e-06	9.756504255949094e-07	2.523431547473431e-06	0.9833001211212556	0.0166998788787441
825	A	deletion	.	indel_no_context	False	False	wt_only_no_control	negative_binomial_deletion_spline_wt_only	0	3524	0	11976	5.644333051329215e-06	5.418407123595876e-06	2.355576245107941e-06	9.148651458823313e-06	0.0	0.0	0.0	0.0	5.644333051329215e-06	5.418407123595876e-06	2.355576245107941e-06	9.148651458823313e-06	1.0	0.0
825	A	insertion	.	indel_no_context	False	True	joint_control_wt	negative_binomial_insertion_spline_joint_control_wt	0	3524	0	11976	6.906357011167259e-07	6.215727826165438e-07	9.110562746911385e-08	1.4351993904511318e-06	2.8530080378547442e-08	2.670127668406444e-08	7.809760460705835e-09	5.502982259751675e-08	7.191657814952727e-07	6.511227542403597e-07	1.0649653795938945e-07	1.456096188795853e-06	0.9603289239940926	0.0396710760059083
826	A	A->C	T	sub_3p1	True	True	joint_control_wt	negative_binomial_sub_3p1_type_context_shared_spline_joint_control_wt	0	3524	0	11976	2.388910266640166e-06	2.3323485259953334e-06	1.4063912399230422e-06	3.5304272466449077e-06	1.367821372053599e-07	1.3183247647576858e-07	5.9504377740557206e-08	2.235945241171283e-07	2.5256924038455416e-06	2.4696622620189396e-06	1.5273351993229468e-06	3.6596246573012143e-06	0.945843707255438	0.0541562927445557
826	A	A->G	T	sub_3p1	True	True	joint_control_wt	negative_binomial_sub_3p1_type_context_shared_spline_joint_control_wt	0	3524	0	11976	7.193991606208611e-06	7.054966584246535e-06	4.381484802873479e-06	9.989531070873604e-06	1.263851028740076e-06	1.2569659068596772e-06	9.676924600637183e-07	1.5711244349570005e-06	8.457842634948656e-06	8.314224740774116e-06	5.71785753834996e-06	1.1341085197161184e-05	0.8505705197779768	0.1494294802220269
826	A	A->T	T	sub_3p1	True	True	joint_control_wt	negative_binomial_sub_3p1_type_context_shared_spline_joint_control_wt	0	3524	0	11976	2.2293626304618337e-06	2.166735320583783e-06	1.2714839377089512e-06	3.2843869855129945e-06	2.9328299149026592e-08	2.4357011467549926e-08	8.13603215941959e-10	7.025369979790834e-08	2.258690929610866e-06	2.196668389957099e-06	1.2831654580178632e-06	3.298426190115179e-06	0.9870153553261556	0.0129846446738418
826	A	deletion	.	indel_no_context	False	False	wt_only_no_control	negative_binomial_deletion_spline_wt_only	0	3524	0	11976	5.669122223818553e-06	5.4391004508263136e-06	2.3665051237059073e-06	9.183738520306924e-06	0.0	0.0	0.0	0.0	5.669122223818553e-06	5.4391004508263136e-06	2.3665051237059073e-06	9.183738520306924e-06	1.0	0.0
826	A	insertion	.	indel_no_context	False	True	joint_control_wt	negative_binomial_insertion_spline_joint_control_wt	0	3524	0	11976	6.910097637837923e-07	6.219883343981345e-07	8.10113329381575e-08	1.4262030063111782e-06	2.8530080378547442e-08	2.670127668406444e-08	7.809760460705835e-09	5.502982259751675e-08	7.195398441623413e-07	6.516068608099733e-07	1.3454855916669064e-07	1.4843118655387484e-06	0.9603495475476238	0.0396504524523739
827	T	T->A	G	sub_3p1	True	True	joint_control_wt	negative_binomial_sub_3p1_type_context_shared_spline_joint_control_wt	0	3524	0	11976	7.641537171456075e-06	7.513966741185648e-06	4.757443388046963e-06	1.0929019985814573e-05	6.83630117635209e-08	6.0150047051464e-08	6.425788312163918e-09	1.5116493151685408e-07	7.709900183219605e-06	7.584194818039895e-06	4.7967344335128344e-06	1.0979624667587513e-05	0.9911330873112572	0.0088669126887415
827	T	T->C	G	sub_3p1	True	True	joint_control_wt	negative_binomial_sub_3p1_type_context_shared_spline_joint_control_wt	0	3524	0	11976	6.371918634768405e-06	6.241907758450034e-06	3.904746495171499e-06	9.026529450172402e-06	1.110795902345684e-06	1.103317769149428e-06	7.867477937649421e-07	1.4430154984910516e-06	7.48271453711409e-06	7.35693874006862e-06	5.0194651352492e-06	1.0173926836212247e-05	0.8515517467843837	0.1484482532156161
827	T	T->G	G	sub_3p1	True	True	joint_control_wt	negative_binomial_sub_3p1_type_context_shared_spline_joint_control_wt	0	3524	0	11976	1.7028881648554832e-06	1.6522850933120944e-06	8.917379059794577e-07	2.5861405233844266e-06	6.864380968495654e-08	5.976043680595851e-08	7.931187979240298e-09	1.5327067816923633e-07	1.7715319745404452e-06	1.7219449186371611e-06	9.678951910067903e-07	2.663134171899996e-06	0.9612517241170492	0.0387482758829478
827	T	deletion	.	indel_no_context	False	False	wt_only_no_control	negative_binomial_deletion_spline_wt_only	0	3524	0	11976	5.694047389771386e-06	5.461874122066313e-06	2.383801547791657e-06	9.225333581998528e-06	0.0	0.0	0.0	0.0	5.694047389771386e-06	5.461874122066313e-06	2.383801547791657e-06	9.225333581998528e-06	1.0	0.0
827	T	insertion	.	indel_no_context	False	True	joint_control_wt	negative_binomial_insertion_spline_joint_control_wt	0	3524	0	11976	6.913875535177546e-07	6.226419029163428e-07	8.04507043954218e-08	1.4271926185552845e-06	2.8530080378547442e-08	2.670127668406444e-08	7.809760460705835e-09	5.502982259751675e-08	7.199176338962976e-07	6.522780032660431e-07	1.3486670657919708e-07	1.4852519602122449e-06	0.9603703548361024	0.0396296451639037
828	G	G->A	TA	ga_3p2	True	True	joint_control_wt	negative_binomial_ga_3p2_aa_ga_shared_splines_joint_control_wt	0	3524	0	11976	0.0001635768777514	0.0001623426076916	0.0001254332278059	0.0002071370650195	3.626702516723222e-06	3.6207398187019626e-06	3.0037383721351856e-06	4.324524099793731e-06	0.0001672035802681	0.0001660369529152	0.0001289892171643	0.0002106063868231	0.9783096599312846	0.0216903400687163
828	G	G->C	T	sub_3p1	True	True	joint_control_wt	negative_binomial_sub_3p1_type_context_shared_spline_joint_control_wt	0	3524	0	11976	3.3639837122618497e-06	3.2715956718126233e-06	1.8132218318350385e-06	5.051522309958567e-06	6.574086320554791e-08	5.7624486928565225e-08	4.027514469068127e-09	1.451593402557584e-07	3.429724575467383e-06	3.3399879444406105e-06	1.854075259915863e-06	5.095275123395372e-06	0.9808320284154088	0.0191679715845955
828	G	G->T	T	sub_3p1	True	False	wt_only_no_control	negative_binomial_sub_3p1_type_context_shared_spline_wt_only	0	3524	0	11976	5.133899771628598e-06	5.033532706733157e-06	3.0688974427189173e-06	7.469713068151005e-06	0.0	0.0	0.0	0.0	5.133899771628598e-06	5.033532706733157e-06	3.0688974427189173e-06	7.469713068151005e-06	1.0	0.0
828	G	deletion	.	indel_no_context	False	False	wt_only_no_control	negative_binomial_deletion_spline_wt_only	0	3524	0	11976	5.719109075718288e-06	5.4843266355077585e-06	2.394278479085917e-06	9.25911638929042e-06	0.0	0.0	0.0	0.0	5.719109075718288e-06	5.4843266355077585e-06	2.394278479085917e-06	9.25911638929042e-06	1.0	0.0
828	G	insertion	.	indel_no_context	False	True	joint_control_wt	negative_binomial_insertion_spline_joint_control_wt	0	3524	0	11976	6.917690644657275e-07	6.228826138379923e-07	8.442818443370125e-08	1.43249799932138e-06	2.8530080378547442e-08	2.670127668406444e-08	7.809760460705835e-09	5.502982259751675e-08	7.202991448442771e-07	6.525201974894404e-07	1.0517306122327041e-07	1.45702631574396e-06	0.960391344925562	0.0396086550744349
829	T	T->A	A	sub_3p1	True	True	joint_control_wt	negative_binomial_sub_3p1_type_context_shared_spline_joint_control_wt	0	3524	0	11976	5.7396190002363065e-06	5.629405985272084e-06	3.481244352108912e-06	8.132651895087698e-06	6.83630117635209e-08	6.0150047051464e-08	6.425788312163918e-09	1.5116493151685408e-07	5.807982011999808e-06	5.6990115217979395e-06	3.614084286423205e-06	8.27050346345992e-06	0.9882294725392988	0.0117705274607043
829	T	T->C	A	sub_3p1	True	True	joint_control_wt	negative_binomial_sub_3p1_type_context_shared_spline_joint_control_wt	0	3524	0	11976	5.715126055787025e-06	5.602822524464102e-06	3.4315388351128693e-06	8.035934229468828e-06	1.110795902345684e-06	1.103317769149428e-06	7.867477937649421e-07	1.4430154984910516e-06	6.8259219581326915e-06	6.728647486209999e-06	4.582130431119605e-06	9.178707347201866e-06	0.8372680043576798	0.1627319956423227
829	T	T->G	A	sub_3p1	True	True	joint_control_wt	negative_binomial_sub_3p1_type_context_shared_spline_joint_control_wt	0	3524	0	11976	1.4678117544038245e-06	1.4353744267306426e-06	8.432722915939814e-07	2.118324281354208e-06	6.864380968495654e-08	5.976043680595851e-08	7.931187979240298e-09	1.5327067816923633e-07	1.5364555640887811e-06	1.503009788199347e-06	9.138571214796848e-07	2.187571934012773e-06	0.9553232704613446	0.0446767295386552
829	T	deletion	.	indel_no_context	False	False	wt_only_no_control	negative_binomial_deletion_spline_wt_only	0	3524	0	11976	5.744307807591777e-06	5.510756622393265e-06	2.413329667372183e-06	9.302685618016305e-06	0.0	0.0	0.0	0.0	5.744307807591777e-06	5.510756622393265e-06	2.413329667372183e-06	9.302685618016305e-06	1.0	0.0
829	T	insertion	.	indel_no_context	False	True	joint_control_wt	negative_binomial_insertion_spline_joint_control_wt	0	3524	0	11976	6.92154290775469e-07	6.231484019948763e-07	7.215663659908724e-08	1.4193978411964572e-06	2.8530080378547442e-08	2.670127668406444e-08	7.809760460705835e-09	5.502982259751675e-08	7.206843711540189e-07	6.527822374929527e-07	1.356454554864332e-07	1.487999966076884e-06	0.9604125168791088	0.0395874831208879
830	A	A->C	T	sub_3p1	True	True	joint_control_wt	negative_binomial_sub_3p1_type_context_shared_spline_joint_control_wt	0	3524	0	11976	2.3989888416991222e-06	2.341424733179752e-06	1.4010474511954963e-06	3.5325452218671365e-06	1.367821372053599e-07	1.3183247647576858e-07	5.9504377740557206e-08	2.235945241171283e-07	2.5357709789044913e-06	2.4788813999112034e-06	1.540344307730572e-06	3.6836235456841065e-06	0.9460589547150422	0.0539410452849542
830	A	A->G	T	sub_3p1	True	True	joint_control_wt	negative_binomial_sub_3p1_type_context_shared_spline_joint_control_wt	0	3524	0	11976	7.224319435799694e-06	7.083818053857053e-06	4.442538250976819e-06	1.0065523238149424e-05	1.263851028740076e-06	1.2569659068596772e-06	9.676924600637183e-07	1.5711244349570005e-06	8.488170464539786e-06	8.343797371331493e-06	5.845364830018682e-06	1.1492514358401096e-05	0.8511044242077888	0.1488955757922093
830	A	A->T	T	sub_3p1	True	True	joint_control_wt	negative_binomial_sub_3p1_type_context_shared_spline_joint_control_wt	0	3524	0	11976	2.23875162692184e-06	2.1763868844518005e-06	1.2664795158063008e-06	3.284207342004599e-06	2.9328299149026592e-08	2.4357011467549926e-08	8.13603215941959e-10	7.025369979790834e-08	2.2680799260708697e-06	2.2050943672796647e-06	1.3324681172478662e-06	3.35655797400737e-06	0.9870691068635148	0.0129308931364838
830	A	deletion	.	indel_no_context	False	False	wt_only_no_control	negative_binomial_deletion_spline_wt_only	0	3524	0	11976	5.769644110723665e-06	5.537509638574427e-06	2.427295848960242e-06	9.347099606580717e-06	0.0	0.0	0.0	0.0	5.769644110723665e-06	5.537509638574427e-06	2.427295848960242e-06	9.347099606580717e-06	1.0	0.0
830	A	insertion	.	indel_no_context	False	True	joint_control_wt	negative_binomial_insertion_spline_joint_control_wt	0	3524	0	11976	6.925432266002884e-07	6.23547718126471e-07	7.250935543751591e-08	1.4206984231800234e-06	2.8530080378547442e-08	2.670127668406444e-08	7.809760460705835e-09	5.502982259751675e-08	7.210733069788336e-07	6.530765757512123e-07	1.358116208104705e-07	1.4884237882803826e-06	0.9604338697571804	0.0395661302428227
831	T	T->A	A	sub_3p1	True	True	joint_control_wt	negative_binomial_sub_3p1_type_context_shared_spline_joint_control_wt	0	3524	0	11976	5.751866268107272e-06	5.642231024663771e-06	3.494774595983238e-06	8.157426462138439e-06	6.83630117635209e-08	6.0150047051464e-08	6.425788312163918e-09	1.5116493151685408e-07	5.820229279870787e-06	5.712443315812514e-06	3.625653810574282e-06	8.293020320040411e-06	0.98825424077365	0.011745759226351
831	T	T->C	A	sub_3p1	True	True	joint_control_wt	negative_binomial_sub_3p1_type_context_shared_spline_joint_control_wt	0	3524	0	11976	5.727315325992382e-06	5.616021462728121e-06	3.438472404654394e-06	8.054601911933635e-06	1.110795902345684e-06	1.103317769149428e-06	7.867477937649421e-07	1.4430154984910516e-06	6.838111228338067e-06	6.741255423249517e-06	4.586980434687383e-06	9.192114362790675e-06	0.8375580821583605	0.1624419178416394
831	T	T->G	A	sub_3p1	True	True	joint_control_wt	negative_binomial_sub_3p1_type_context_shared_spline_joint_control_wt	0	3524	0	11976	1.4709467558835048e-06	1.4383810333653158e-06	8.46015147172005e-07	2.124835932560487e-06	6.864380968495654e-08	5.976043680595851e-08	7.931187979240298e-09	1.5327067816923633e-07	1.539590565568454e-06	1.505793838669756e-06	9.174999258392048e-07	2.193417199149186e-06	0.9554142437475872	0.0445857562524173
831	T	deletion	.	indel_no_context	False	False	wt_only_no_control	negative_binomial_deletion_spline_wt_only	0	3524	0	11976	5.795118509843478e-06	5.559532184589186e-06	2.4431356732543005e-06	9.38546381908479e-06	0.0	0.0	0.0	0.0	5.795118509843478e-06	5.559532184589186e-06	2.4431356732543005e-06	9.38546381908479e-06	1.0	0.0
831	T	insertion	.	indel_no_context	False	True	joint_control_wt	negative_binomial_insertion_spline_joint_control_wt	0	3524	0	11976	6.929358661040825e-07	6.238226185746868e-07	8.924146525748199e-08	1.439494406312414e-06	2.8530080378547442e-08	2.670127668406444e-08	7.809760460705835e-09	5.502982259751675e-08	7.214659464826332e-07	6.534591449703642e-07	1.33456194249294e-07	1.4877611283736489e-06	0.9604554026179012	0.0395445973820944
832	A	A->C	G	sub_3p1	True	True	joint_control_wt	negative_binomial_sub_3p1_type_context_shared_spline_joint_control_wt	0	3524	0	11976	3.285679284233654e-06	3.229065445760538e-06	2.0221453739325704e-06	4.741347513636761e-06	1.367821372053599e-07	1.3183247647576858e-07	5.9504377740557206e-08	2.235945241171283e-07	3.422461421439029e-06	3.365796196391732e-06	2.1946429811656946e-06	4.913689789738501e-06	0.9600339871331952	0.0399660128668003
832	A	A->G	G	sub_3p1	True	True	joint_control_wt	negative_binomial_sub_3p1_type_context_shared_spline_joint_control_wt	0	3524	0	11976	1.150160062745987e-05	1.1300161938839491e-05	7.398210720713227e-06	1.589011965466848e-05	1.263851028740076e-06	1.2569659068596772e-06	9.676924600637183e-07	1.5711244349570005e-06	1.2765451656199923e-05	1.2574657984951449e-05	8.604856821332581e-06	1.7132119357670548e-05	0.900994413454519	0.0990055865454826
832	A	A->T	G	sub_3p1	True	True	joint_control_wt	negative_binomial_sub_3p1_type_context_shared_spline_joint_control_wt	0	3524	0	11976	2.4417844851238138e-06	2.383460752115938e-06	1.3908751741793618e-06	3.540759688063808e-06	2.9328299149026592e-08	2.4357011467549926e-08	8.13603215941959e-10	7.025369979790834e-08	2.4711127842728324e-06	2.418224365509549e-06	1.4198550570575627e-06	3.565841534910751e-06	0.9881315416537536	0.0118684583462494
832	A	deletion	.	indel_no_context	False	False	wt_only_no_control	negative_binomial_deletion_spline_wt_only	0	3524	0	11976	5.820731529077569e-06	5.583317517690745e-06	2.449829583655488e-06	9.417510870493354e-06	0.0	0.0	0.0	0.0	5.820731529077569e-06	5.583317517690745e-06	2.449829583655488e-06	9.417510870493354e-06	1.0	0.0
832	A	insertion	.	indel_no_context	False	True	joint_control_wt	negative_binomial_insertion_spline_joint_control_wt	0	3524	0	11976	6.933322034664639e-07	6.243085192491355e-07	7.24149010883068e-08	1.4222966034685676e-06	2.8530080378547442e-08	2.670127668406444e-08	7.809760460705835e-09	5.502982259751675e-08	7.218622838450106e-07	6.537124478850022e-07	1.3066260820595094e-07	1.485398607020193e-06	0.960477114517494	0.0395228854825071
833	G	G->A	OTHER	ga_3p2	True	True	joint_control_wt	negative_binomial_ga_3p2_aa_ga_shared_splines_joint_control_wt	0	3524	0	11976	4.576724958689495e-05	4.53090923419377e-05	3.3584236947118694e-05	5.9747319815776966e-05	3.626702516723222e-06	3.6207398187019626e-06	3.0037383721351856e-06	4.324524099793731e-06	4.93939521036181e-05	4.891151063424363e-05	3.6765758482574265e-05	6.295118057492571e-05	0.926575980210794	0.0734240197892074
833	G	G->C	C	sub_3p1	True	True	joint_control_wt	negative_binomial_sub_3p1_type_context_shared_spline_joint_control_wt	0	3524	0	11976	3.471931234806165e-06	3.388374194289607e-06	1.8247398435031504e-06	5.184070187169461e-06	6.574086320554791e-08	5.7624486928565225e-08	4.027514469068127e-09	1.451593402557584e-07	3.537672098011709e-06	3.451879877026382e-06	1.9869473726729786e-06	5.3406562743153215e-06	0.9814169144612096	0.0185830855387915
833	G	G->T	C	sub_3p1	True	False	wt_only_no_control	negative_binomial_sub_3p1_type_context_shared_spline_wt_only	0	3524	0	11976	6.191418688793973e-06	6.066201107527735e-06	3.5631688847513443e-06	8.868228796606597e-06	0.0	0.0	0.0	0.0	6.191418688793973e-06	6.066201107527735e-06	3.5631688847513443e-06	8.868228796606597e-06	1.0	0.0
833	G	deletion	.	indel_no_context	False	False	wt_only_no_control	negative_binomial_deletion_spline_wt_only	0	3524	0	11976	5.846483691950248e-06	5.607033926930447e-06	2.4717779122847425e-06	9.462688767740035e-06	0.0	0.0	0.0	0.0	5.846483691950248e-06	5.607033926930447e-06	2.4717779122847425e-06	9.462688767740035e-06	1.0	0.0
833	G	insertion	.	indel_no_context	False	True	joint_control_wt	negative_binomial_insertion_spline_joint_control_wt	0	3524	0	11976	6.937322328879051e-07	6.250363707699783e-07	7.22751112202531e-08	1.4235912584189828e-06	2.8530080378547442e-08	2.670127668406444e-08	7.809760460705835e-09	5.502982259751675e-08	7.222623132664546e-07	6.540875336129063e-07	1.3100105970288276e-07	1.4862810859065897e-06	0.960499004510534	0.0395009954894631
834	C	C->A	C	sub_3p1	True	False	wt_only_no_control	negative_binomial_sub_3p1_type_context_shared_spline_wt_only	0	3524	1	11976	9.01635145095084e-06	8.851337586413863e-06	5.250147135590978e-06	1.2882281157244055e-05	0.0	0.0	0.0	0.0	9.01635145095084e-06	8.851337586413863e-06	5.250147135590978e-06	1.2882281157244055e-05	1.0	0.0
834	C	C->G	C	sub_3p1	True	True	joint_control_wt	negative_binomial_sub_3p1_type_context_shared_spline_joint_control_wt	0	3524	0	11976	1.150708339461951e-06	1.1160903800553937e-06	6.408518119996157e-07	1.7727305510847666e-06	2.7119511811695064e-08	1.8733591248680356e-08	6.012687355004078e-11	8.231172260135145e-08	1.1778278512736485e-06	1.1439760598687785e-06	6.587170520714236e-07	1.796478586955909e-06	0.9769749783193092	0.0230250216806889
834	C	C->T	C	sub_3p1	True	True	joint_control_wt	negative_binomial_sub_3p1_type_context_shared_spline_joint_control_wt	0	3524	0	11976	1.4014563103187077e-05	1.376866415900495e-05	8.678785840101658e-06	2.0079085881829296e-05	4.9439753651923e-06	4.924252723124512e-06	3.972164176515273e-06	5.936461778829401e-06	1.895853846837943e-05	1.871289446076249e-05	1.338068290962896e-05	2.47178840619702e-05	0.739221703538049	0.2607782964619481
834	C	deletion	.	indel_no_context	False	False	wt_only_no_control	negative_binomial_deletion_spline_wt_only	0	3524	0	11976	5.872375521385488e-06	5.630816410277083e-06	2.475991297565641e-06	9.496176047121202e-06	0.0	0.0	0.0	0.0	5.872375521385488e-06	5.630816410277083e-06	2.475991297565641e-06	9.496176047121202e-06	1.0	0.0
834	C	insertion	.	indel_no_context	False	True	joint_control_wt	negative_binomial_insertion_spline_joint_control_wt	0	3524	0	11976	6.941359485950349e-07	6.252793469435809e-07	7.259854744837371e-08	1.425541026512929e-06	2.8530080378547442e-08	2.670127668406444e-08	7.809760460705835e-09	5.502982259751675e-08	7.226660289735853e-07	6.542004694881971e-07	1.3438912021227962e-07	1.490030959173143e-06	0.9605210716503833	0.0394789283496128
835	C	C->A	C	sub_3p1	True	False	wt_only_no_control	negative_binomial_sub_3p1_type_context_shared_spline_wt_only	0	3524	0	11976	9.026239765949013e-06	8.86198653040023e-06	5.352779346207608e-06	1.2983866873374611e-05	0.0	0.0	0.0	0.0	9.026239765949013e-06	8.86198653040023e-06	5.352779346207608e-06	1.2983866873374611e-05	1.0	0.0
835	C	C->G	C	sub_3p1	True	True	joint_control_wt	negative_binomial_sub_3p1_type_context_shared_spline_joint_control_wt	0	3524	0	11976	1.1519729556947834e-06	1.1174414923050172e-06	6.403765241286734e-07	1.7723459068390152e-06	2.7119511811695064e-08	1.8733591248680356e-08	6.012687355004078e-11	8.231172260135145e-08	1.1790924675064767e-06	1.1453484968091952e-06	6.644068558214476e-07	1.8024164357324329e-06	0.9769996734276106	0.0230003265723908
835	C	C->T	C	sub_3p1	True	True	joint_control_wt	negative_binomial_sub_3p1_type_context_shared_spline_joint_control_wt	0	3524	0	11976	1.4029929074453398e-05	1.3783905146876085e-05	8.6754731063051e-06	2.008633070504999e-05	4.9439753651923e-06	4.924252723124512e-06	3.972164176515273e-06	5.936461778829401e-06	1.897390443964572e-05	1.8729399162319432e-05	1.338084180626366e-05	2.4736704357573614e-05	0.7394328942196023	0.2605671057803964
835	C	deletion	.	indel_no_context	False	False	wt_only_no_control	negative_binomial_deletion_spline_wt_only	0	3524	0	11976	5.8984075397103325e-06	5.6592313296599475e-06	2.4965397854061285e-06	9.550809272859426e-06	0.0	0.0	0.0	0.0	5.8984075397103325e-06	5.6592313296599475e-06	2.4965397854061285e-06	9.550809272859426e-06	1.0	0.0
835	C	insertion	.	indel_no_context	False	True	joint_control_wt	negative_binomial_insertion_spline_joint_control_wt	0	3524	0	11976	6.945433448459723e-07	6.254535127870679e-07	7.305892384490912e-08	1.427579691654646e-06	2.8530080378547442e-08	2.670127668406444e-08	7.809760460705835e-09	5.502982259751675e-08	7.230734252245219e-07	6.542596050813193e-07	1.3530596089335193e-07	1.4916186693072014e-06	0.9605433149894969	0.0394566850105002
836	C	C->A	T	sub_3p1	True	False	wt_only_no_control	negative_binomial_sub_3p1_type_context_shared_spline_wt_only	0	3524	0	11976	1.0959994625749148e-05	1.0738614218882593e-05	6.882452955853768e-06	1.5602751270826857e-05	0.0	0.0	0.0	0.0	1.0959994625749148e-05	1.0738614218882593e-05	6.882452955853768e-06	1.5602751270826857e-05	1.0	0.0
836	C	C->G	T	sub_3p1	True	True	joint_control_wt	negative_binomial_sub_3p1_type_context_shared_spline_joint_control_wt	0	3524	0	11976	1.1532466230440026e-06	1.1186336529417567e-06	6.407354426643008e-07	1.773903614125109e-06	2.7119511811695064e-08	1.8733591248680356e-08	6.012687355004078e-11	8.231172260135145e-08	1.1803661348556995e-06	1.146451292355187e-06	6.66533694718877e-07	1.8044105461214543e-06	0.9770244917988838	0.0229755082011145
836	C	C->T	T	sub_3p1	True	True	joint_control_wt	negative_binomial_sub_3p1_type_context_shared_spline_joint_control_wt	1	3524	0	11976	1.6507406037683066e-05	1.616483009243995e-05	1.0075788025019734e-05	2.3257464984544257e-05	4.9439753651923e-06	4.924252723124512e-06	3.972164176515273e-06	5.936461778829401e-06	2.1451381402875393e-05	2.113049089013579e-05	1.50129382974168e-05	2.8104313150042803e-05	0.7695264807268019	0.2304735192731969
836	C	deletion	.	indel_no_context	False	False	wt_only_no_control	negative_binomial_deletion_spline_wt_only	0	3524	0	11976	5.924580268659442e-06	5.685150424430813e-06	2.4987518088758535e-06	9.582184710088466e-06	0.0	0.0	0.0	0.0	5.924580268659442e-06	5.685150424430813e-06	2.4987518088758535e-06	9.582184710088466e-06	1.0	0.0
836	C	insertion	.	indel_no_context	False	True	joint_control_wt	negative_binomial_insertion_spline_joint_control_wt	0	3524	0	11976	6.949544159357632e-07	6.257630278173054e-07	7.412740009964197e-08	1.4296712848408884e-06	2.8530080378547442e-08	2.670127668406444e-08	7.809760460705835e-09	5.502982259751675e-08	7.234844963143082e-07	6.546652615322315e-07	1.3491611845189173e-07	1.491940011975251e-06	0.9605657335797968	0.0394342664202066
837	T	T->A	A	sub_3p1	True	True	joint_control_wt	negative_binomial_sub_3p1_type_context_shared_spline_joint_control_wt	0	3524	0	11976	5.78969857910074e-06	5.676575537752691e-06	3.403451350914425e-06	8.093976101271812e-06	6.83630117635209e-08	6.0150047051464e-08	6.425788312163918e-09	1.5116493151685408e-07	5.858061590864246e-06	5.748074714163925e-06	3.62562683745326e-06	8.3235884051418e-06	0.9883300967900168	0.0116699032099857
837	T	T->C	A	sub_3p1	True	True	joint_control_wt	negative_binomial_sub_3p1_type_context_shared_spline_joint_control_wt	0	3524	0	11976	5.764968735303247e-06	5.654888530007392e-06	3.4950333665267237e-06	8.135206130821372e-06	1.110795902345684e-06	1.103317769149428e-06	7.867477937649421e-07	1.4430154984910516e-06	6.875764637648921e-06	6.7791353959108685e-06	4.601041122529471e-06	9.24305679778669e-06	0.8384476547868723	0.1615523452131291
837	T	T->G	A	sub_3p1	True	True	joint_control_wt	negative_binomial_sub_3p1_type_context_shared_spline_joint_control_wt	0	3524	0	11976	1.4806306178745048e-06	1.4475576734315093e-06	8.81626563308287e-07	2.1694166432634567e-06	6.864380968495654e-08	5.976043680595851e-08	7.931187979240298e-09	1.5327067816923633e-07	1.5492744275594602e-06	1.5157676308472577e-06	9.208531649487896e-07	2.204843839873599e-06	0.9556929305332376	0.044307069466763
837	T	deletion	.	indel_no_context	False	False	wt_only_no_control	negative_binomial_deletion_spline_wt_only	0	3524	0	11976	5.9508942293811184e-06	5.71191454837371e-06	2.5125375790119696e-06	9.625467800073462e-06	0.0	0.0	0.0	0.0	5.9508942293811184e-06	5.71191454837371e-06	2.5125375790119696e-06	9.625467800073462e-06	1.0	0.0
837	T	insertion	.	indel_no_context	False	True	joint_control_wt	negative_binomial_insertion_spline_joint_control_wt	0	3524	0	11976	6.953691562018869e-07	6.261477428831845e-07	7.123508458955317e-08	1.425950877177012e-06	2.8530080378547442e-08	2.670127668406444e-08	7.809760460705835e-09	5.502982259751675e-08	7.238992365804348e-07	6.550241556635626e-07	1.3657584264136186e-07	1.494938692318719e-06	0.9605883264730064	0.0394116735269928
838	A	A->C	C	sub_3p1	True	True	joint_control_wt	negative_binomial_sub_3p1_type_context_shared_spline_joint_control_wt	0	3524	0	11976	2.8191631252319756e-06	2.7468659167383992e-06	1.5880749319586756e-06	4.222096687735853e-06	1.367821372053599e-07	1.3183247647576858e-07	5.9504377740557206e-08	2.235945241171283e-07	2.955945262437335e-06	2.8855615945846244e-06	1.7435841502140867e-06	4.373932316683479e-06	0.953726430951372	0.0462735690486283
838	A	A->G	C	sub_3p1	True	True	joint_control_wt	negative_binomial_sub_3p1_type_context_shared_spline_joint_control_wt	0	3524	0	11976	9.250075102762884e-06	9.066924351379074e-06	5.780531517730034e-06	1.3204757332428565e-05	1.263851028740076e-06	1.2569659068596772e-06	9.676924600637183e-07	1.5711244349570005e-06	1.0513926131502931e-05	1.0319994867814006e-05	6.99016882626129e-06	1.4385618848034036e-05	0.8797926661332378	0.1202073338667648
838	A	A->T	C	sub_3p1	True	True	joint_control_wt	negative_binomial_sub_3p1_type_context_shared_spline_joint_control_wt	0	3524	0	11976	2.0273140011037407e-06	1.9874125846230467e-06	1.2119252323944705e-06	2.8970606807108994e-06	2.9328299149026592e-08	2.4357011467549926e-08	8.13603215941959e-10	7.025369979790834e-08	2.0566423002527784e-06	2.0181753499007927e-06	1.225152904846444e-06	2.911430388756462e-06	0.985739718012494	0.0142602819875006
838	A	deletion	.	indel_no_context	False	False	wt_only_no_control	negative_binomial_deletion_spline_wt_only	0	3524	0	11976	5.977349942444729e-06	5.7362331696807855e-06	2.52127817275871e-06	9.66101324494846e-06	0.0	0.0	0.0	0.0	5.977349942444729e-06	5.7362331696807855e-06	2.52127817275871e-06	9.66101324494846e-06	1.0	0.0
838	A	insertion	.	indel_no_context	False	True	joint_control_wt	negative_binomial_insertion_spline_joint_control_wt	0	3524	0	11976	6.957875600298841e-07	6.267039645996693e-07	6.898746355558493e-08	1.425157405524828e-06	2.8530080378547442e-08	2.670127668406444e-08	7.809760460705835e-09	5.502982259751675e-08	7.243176404084304e-07	6.550842164040967e-07	1.3690918516570334e-07	1.4967349198722183e-06	0.9606110927210628	0.0393889072789388
839	C	C->A	C	sub_3p1	True	False	wt_only_no_control	negative_binomial_sub_3p1_type_context_shared_spline_wt_only	0	3524	0	11976	9.06650622868004e-06	8.899558400075247e-06	5.376952156375524e-06	1.3036471954188314e-05	0.0	0.0	0.0	0.0	9.06650622868004e-06	8.899558400075247e-06	5.376952156375524e-06	1.3036471954188314e-05	1.0	0.0
839	C	C->G	C	sub_3p1	True	True	joint_control_wt	negative_binomial_sub_3p1_type_context_shared_spline_joint_control_wt	0	3524	0	11976	1.1571220718028856e-06	1.1225648956073411e-06	6.451209501068283e-07	1.7828650335920091e-06	2.7119511811695064e-08	1.8733591248680356e-08	6.012687355004078e-11	8.231172260135145e-08	1.1842415836145817e-06	1.149841214712172e-06	6.70995763156241e-07	1.812139609432468e-06	0.9770996795021156	0.0229003204978835
839	C	C->T	C	sub_3p1	True	True	joint_control_wt	negative_binomial_sub_3p1_type_context_shared_spline_joint_control_wt	0	3524	0	11976	1.409250068141054e-05	1.3840898664220892e-05	8.720344790839417e-06	2.019222542334339e-05	4.9439753651923e-06	4.924252723124512e-06	3.972164176515273e-06	5.936461778829401e-06	1.9036476046602788e-05	1.8788383652823307e-05	1.34192603385147e-05	2.483075701854933e-05	0.740289360641696	0.2597106393583067
839	C	deletion	.	indel_no_context	False	False	wt_only_no_control	negative_binomial_deletion_spline_wt_only	0	3524	0	11976	6.003947927849544e-06	5.7621980627090035e-06	2.5401498802891687e-06	9.702798914262422e-06	0.0	0.0	0.0	0.0	6.003947927849544e-06	5.7621980627090035e-06	2.5401498802891687e-06	9.702798914262422e-06	1.0	0.0
839	C	insertion	.	indel_no_context	False	True	joint_control_wt	negative_binomial_insertion_spline_joint_control_wt	0	3524	0	11976	6.962096218590217e-07	6.273208536570072e-07	7.074217972891514e-08	1.4267134002436536e-06	2.8530080378547442e-08	2.670127668406444e-08	7.809760460705835e-09	5.502982259751675e-08	7.247397022375637e-07	6.556993529146286e-07	1.369289712347946e-07	1.4972743783109556e-06	0.9606340313764264	0.0393659686235811
840	C	C->A	A	sub_3p1	True	False	wt_only_no_control	negative_binomial_sub_3p1_type_context_shared_spline_wt_only	0	3524	0	11976	1.006151917580182e-05	9.908034262796804e-06	6.354005882985504e-06	1.3873870440554412e-05	0.0	0.0	0.0	0.0	1.006151917580182e-05	9.908034262796804e-06	6.354005882985504e-06	1.3873870440554412e-05	1.0	0.0
840	C	C->G	A	sub_3p1	True	True	joint_control_wt	negative_binomial_sub_3p1_type_context_shared_spline_joint_control_wt	0	3524	0	11976	1.3089492972541091e-06	1.2617855592202097e-06	6.599153812229816e-07	2.009194466922369e-06	2.7119511811695064e-08	1.8733591248680356e-08	6.012687355004078e-11	8.231172260135145e-08	1.3360688090658043e-06	1.288009901718437e-06	7.011453782541632e-07	2.0522416020734157e-06	0.9797020096362722	0.0202979903637278
840	C	C->T	A	sub_3p1	True	True	joint_control_wt	negative_binomial_sub_3p1_type_context_shared_spline_joint_control_wt	0	3524	0	11976	1.8660712055882303e-05	1.8380033762315796e-05	1.1916291182087442e-05	2.5652148852127392e-05	4.9439753651923e-06	4.924252723124512e-06	3.972164176515273e-06	5.936461778829401e-06	2.3604687421074504e-05	2.3320731735370068e-05	1.6981890280685973e-05	3.0589136276091866e-05	0.7905511190638276	0.2094488809361766
840	C	deletion	.	indel_no_context	False	False	wt_only_no_control	negative_binomial_deletion_spline_wt_only	0	3524	0	11976	6.030688705035128e-06	5.78771374864671e-06	2.5326663719964013e-06	9.721814328733508e-06	0.0	0.0	0.0	0.0	6.030688705035128e-06	5.78771374864671e-06	2.5326663719964013e-06	9.721814328733508e-06	1.0	0.0
840	C	insertion	.	indel_no_context	False	True	joint_control_wt	negative_binomial_insertion_spline_joint_control_wt	0	3524	0	11976	6.966353361880577e-07	6.27624250657992e-07	8.010071000043081e-08	1.4388368636120307e-06	2.8530080378547442e-08	2.670127668406444e-08	7.809760460705835e-09	5.502982259751675e-08	7.251654165666006e-07	6.561224553405006e-07	1.3758592988892638e-07	1.498258270611857e-06	0.9606571414924574	0.0393428585075487
841	A	A->C	G	sub_3p1	True	True	joint_control_wt	negative_binomial_sub_3p1_type_context_shared_spline_joint_control_wt	0	3524	0	11976	3.3186606244997308e-06	3.260660723064344e-06	2.048845675077189e-06	4.794216495256832e-06	1.367821372053599e-07	1.3183247647576858e-07	5.9504377740557206e-08	2.235945241171283e-07	3.455442761705088e-06	3.399441880284434e-06	2.2064482707085788e-06	4.952884205985506e-06	0.9604154527688192	0.0395845472311816
841	A	A->G	G	sub_3p1	True	True	joint_control_wt	negative_binomial_sub_3p1_type_context_shared_spline_joint_control_wt	0	3524	0	11976	1.1617112756084072e-05	1.1422096361923124e-05	7.362805549770548e-06	1.5938765302547976e-05	1.263851028740076e-06	1.2569659068596772e-06	9.676924600637183e-07	1.5711244349570005e-06	1.288096378482416e-05	1.2690379446799584e-05	8.553299774941218e-06	1.7176751426596937e-05	0.9018822620843708	0.0981177379156282
841	A	A->T	G	sub_3p1	True	True	joint_control_wt	negative_binomial_sub_3p1_type_context_shared_spline_joint_control_wt	0	3524	0	11976	2.466275119189008e-06	2.4101859814783865e-06	1.4110144655723872e-06	3.5820252750256364e-06	2.9328299149026592e-08	2.4357011467549926e-08	8.13603215941959e-10	7.025369979790834e-08	2.49560341833803e-06	2.440889122371091e-06	1.445443549671374e-06	3.606217394123582e-06	0.988248012912022	0.0117519870879797
841	A	deletion	.	indel_no_context	False	False	wt_only_no_control	negative_binomial_deletion_spline_wt_only	0	3524	0	11976	6.0575727928933926e-06	5.813288918824209e-06	2.5383481132701237e-06	9.75343401636378e-06	0.0	0.0	0.0	0.0	6.0575727928933926e-06	5.813288918824209e-06	2.5383481132701237e-06	9.75343401636378e-06	1.0	0.0
841	A	insertion	.	indel_no_context	False	True	joint_control_wt	negative_binomial_insertion_spline_joint_control_wt	0	3524	0	11976	6.970646975811398e-07	6.27222502968143e-07	7.759921097933224e-08	1.4384574510353666e-06	2.8530080378547442e-08	2.670127668406444e-08	7.809760460705835e-09	5.502982259751675e-08	7.255947779596929e-07	6.562671809362529e-07	1.3782797927247106e-07	1.498514282787365e-06	0.960680422123796	0.0393195778761962
842	G	G->A	CA	ga_3p2	True	True	joint_control_wt	negative_binomial_ga_3p2_aa_ga_shared_splines_joint_control_wt	1	3524	0	11976	0.0001261350032435	0.0001248179655053	9.556246983696422e-05	0.0001620897754842	3.626702516723222e-06	3.6207398187019626e-06	3.0037383721351856e-06	4.324524099793731e-06	0.0001297617057603	0.0001283971821208	9.734201574939122e-05	0.0001639036151169	0.9720510570088984	0.0279489429911026
842	G	G->C	C	sub_3p1	True	True	joint_control_wt	negative_binomial_sub_3p1_type_context_shared_spline_joint_control_wt	0	3524	0	11976	3.506993913887169e-06	3.422810007918169e-06	1.859829508315349e-06	5.238207762186388e-06	6.574086320554791e-08	5.7624486928565225e-08	4.027514469068127e-09	1.451593402557584e-07	3.5727347770927018e-06	3.488857212524819e-06	1.8984369542151511e-06	5.280017726771616e-06	0.9815992881343886	0.0184007118656158
842	G	G->T	C	sub_3p1	True	False	wt_only_no_control	negative_binomial_sub_3p1_type_context_shared_spline_wt_only	0	3524	0	11976	6.253833722510406e-06	6.128872344702477e-06	3.674527792518296e-06	9.03243949923378e-06	0.0	0.0	0.0	0.0	6.253833722510406e-06	6.128872344702477e-06	3.674527792518296e-06	9.03243949923378e-06	1.0	0.0
842	G	deletion	.	indel_no_context	False	False	wt_only_no_control	negative_binomial_deletion_spline_wt_only	0	3524	0	11976	6.084600709781923e-06	5.841542777245713e-06	2.567212138099837e-06	9.8073185363397e-06	0.0	0.0	0.0	0.0	6.084600709781923e-06	5.841542777245713e-06	2.567212138099837e-06	9.8073185363397e-06	1.0	0.0
842	G	insertion	.	indel_no_context	False	True	joint_control_wt	negative_binomial_insertion_spline_joint_control_wt	0	3524	0	11976	6.974977006737567e-07	6.273445170380182e-07	9.260048241999717e-08	1.45499133977445e-06	2.8530080378547442e-08	2.670127668406444e-08	7.809760460705835e-09	5.502982259751675e-08	7.260277810523063e-07	6.567448380058664e-07	1.365687274578498e-07	1.4982119356496358e-06	0.9607038723267614	0.0392961276732356
843	C	C->A	A	sub_3p1	True	False	wt_only_no_control	negative_binomial_sub_3p1_type_context_shared_spline_wt_only	0	3524	0	11976	1.009606983852839e-05	9.944269944120634e-06	6.5031771860421355e-06	1.4058261884751405e-05	0.0	0.0	0.0	0.0	1.009606983852839e-05	9.944269944120634e-06	6.5031771860421355e-06	1.4058261884751405e-05	1.0	0.0
843	C	C->G	A	sub_3p1	True	True	joint_control_wt	negative_binomial_sub_3p1_type_context_shared_spline_joint_control_wt	0	3524	0	11976	1.3134458349863582e-06	1.2664498307142122e-06	6.618074820609452e-07	2.016024868476244e-06	2.7119511811695064e-08	1.8733591248680356e-08	6.012687355004078e-11	8.231172260135145e-08	1.340565346798046e-06	1.2927534892219977e-06	7.029131828946133e-07	2.0622453009136567e-06	0.9797700933591466	0.0202299066408588
843	C	C->T	A	sub_3p1	True	True	joint_control_wt	negative_binomial_sub_3p1_type_context_shared_spline_joint_control_wt	0	3524	0	11976	1.872476959002135e-05	1.8444428962663135e-05	1.195748641927536e-05	2.5739355492138207e-05	4.9439753651923e-06	4.924252723124512e-06	3.972164176515273e-06	5.936461778829401e-06	2.366874495521357e-05	2.3381615083288696e-05	1.677868777447686e-05	3.0422708032724675e-05	0.7911179754335392	0.2088820245664644
843	C	deletion	.	indel_no_context	False	False	wt_only_no_control	negative_binomial_deletion_spline_wt_only	0	3524	0	11976	6.11177297353927e-06	5.86976724406331e-06	2.5826789485018396e-06	9.84473386786683e-06	0.0	0.0	0.0	0.0	6.11177297353927e-06	5.86976724406331e-06	2.5826789485018396e-06	9.84473386786683e-06	1.0	0.0
843	C	insertion	.	indel_no_context	False	True	joint_control_wt	negative_binomial_insertion_spline_joint_control_wt	0	3524	0	11976	6.979343401787399e-07	6.279043496840576e-07	9.261476147378369e-08	1.4556874912612615e-06	2.8530080378547442e-08	2.670127668406444e-08	7.809760460705835e-09	5.502982259751675e-08	7.264644205572876e-07	6.570677610986472e-07	1.3664146963439217e-07	1.4999617022548104e-06	0.9607274911596336	0.039272508840366
844	A	A->C	T	sub_3p1	True	True	joint_control_wt	negative_binomial_sub_3p1_type_context_shared_spline_joint_control_wt	0	3524	0	11976	2.4366570357549054e-06	2.3803111454830087e-06	1.423801167039411e-06	3.592786034404226e-06	1.367821372053599e-07	1.3183247647576858e-07	5.9504377740557206e-08	2.235945241171283e-07	2.573439172960257e-06	2.5155857393652077e-06	1.575587893955556e-06	3.749018941489641e-06	0.9468485058273168	0.0531514941726863
844	A	A->G	T	sub_3p1	True	True	joint_control_wt	negative_binomial_sub_3p1_type_context_shared_spline_joint_control_wt	0	3524	0	11976	7.33769000877778e-06	7.196786712548195e-06	4.609792084498699e-06	1.0306662559518886e-05	1.263851028740076e-06	1.2569659068596772e-06	9.676924600637183e-07	1.5711244349570005e-06	8.601541037517862e-06	8.458947744851629e-06	5.902000829248222e-06	1.1626269768103886e-05	0.8530669070545073	0.146933092945492
844	A	A->T	T	sub_3p1	True	True	joint_control_wt	negative_binomial_sub_3p1_type_context_shared_spline_joint_control_wt	0	3524	0	11976	2.27384693723406e-06	2.2098109042842407e-06	1.28538458039206e-06	3.3392001663070627e-06	2.9328299149026592e-08	2.4357011467549926e-08	8.13603215941959e-10	7.025369979790834e-08	2.3031752363830742e-06	2.238720700135406e-06	1.3178884767517322e-06	3.370751090284072e-06	0.9872661451522586	0.0127338548477466
844	A	deletion	.	indel_no_context	False	False	wt_only_no_control	negative_binomial_deletion_spline_wt_only	0	3524	0	11976	6.139090101501789e-06	5.896412394392096e-06	2.598295201732062e-06	9.8869580469676e-06	0.0	0.0	0.0	0.0	6.139090101501789e-06	5.896412394392096e-06	2.598295201732062e-06	9.8869580469676e-06	1.0	0.0
844	A	insertion	.	indel_no_context	False	True	joint_control_wt	negative_binomial_insertion_spline_joint_control_wt	0	3524	0	11976	6.9837461089244e-07	6.285100903438078e-07	8.73161679441432e-08	1.452640463120318e-06	2.8530080378547442e-08	2.670127668406444e-08	7.809760460705835e-09	5.502982259751675e-08	7.269046912709869e-07	6.574951824111114e-07	1.294069995972625e-07	1.4931908222495297e-06	0.9607512776831	0.0392487223169007
845	T	T->A	T	sub_3p1	True	True	joint_control_wt	negative_binomial_sub_3p1_type_context_shared_spline_joint_control_wt	0	3524	0	11976	8.459062020306403e-06	8.284028667978197e-06	5.052470733961442e-06	1.1986799744829524e-05	6.83630117635209e-08	6.0150047051464e-08	6.425788312163918e-09	1.5116493151685408e-07	8.527425032069917e-06	8.354993697913862e-06	5.048994212055297e-06	1.197847628528336e-05	0.9919831588660804	0.0080168411339204
845	T	T->C	T	sub_3p1	True	True	joint_control_wt	negative_binomial_sub_3p1_type_context_shared_spline_joint_control_wt	0	3524	0	11976	8.348691082301804e-06	8.191131960995613e-06	4.933300222049006e-06	1.1612300380284072e-05	1.110795902345684e-06	1.103317769149428e-06	7.867477937649421e-07	1.4430154984910516e-06	9.45948698464751e-06	9.294763837800691e-06	6.170505391978416e-06	1.2837396542550494e-05	0.8825733462979021	0.1174266537020956
845	T	T->G	T	sub_3p1	True	True	joint_control_wt	negative_binomial_sub_3p1_type_context_shared_spline_joint_control_wt	0	3524	0	11976	1.4941986777384029e-06	1.4603297481857242e-06	8.959719183737215e-07	2.1955513938047655e-06	6.864380968495654e-08	5.976043680595851e-08	7.931187979240298e-09	1.5327067816923633e-07	1.5628424874233464e-06	1.5283769875171391e-06	9.29024284777898e-07	2.2222945845109444e-06	0.9560775892405404	0.0439224107594677
845	T	deletion	.	indel_no_context	False	False	wt_only_no_control	negative_binomial_deletion_spline_wt_only	0	3524	0	11976	6.166552610522286e-06	5.923692056274498e-06	2.6117937586528804e-06	9.928672345048182e-06	0.0	0.0	0.0	0.0	6.166552610522286e-06	5.923692056274498e-06	2.6117937586528804e-06	9.928672345048182e-06	1.0	0.0
845	T	insertion	.	indel_no_context	False	True	joint_control_wt	negative_binomial_insertion_spline_joint_control_wt	0	3524	0	11976	6.988185077009361e-07	6.29124772634766e-07	8.816454163302676e-08	1.4539436672790244e-06	2.8530080378547442e-08	2.670127668406444e-08	7.809760460705835e-09	5.502982259751675e-08	7.273485880794808e-07	6.577249675263783e-07	1.3492542598858126e-07	1.50108590705985e-06	0.9607752309606092	0.0392247690393946
846	T	T->A	C	sub_3p1	True	True	joint_control_wt	negative_binomial_sub_3p1_type_context_shared_spline_joint_control_wt	0	3524	0	11976	5.16073899382783e-06	5.034856214224415e-06	2.830120977715377e-06	7.682677021014381e-06	6.83630117635209e-08	6.0150047051464e-08	6.425788312163918e-09	1.5116493151685408e-07	5.229102005591384e-06	5.110095323658157e-06	2.9674787855465755e-06	7.820116616442864e-06	0.9869264336992364	0.0130735663007571
846	T	T->C	C	sub_3p1	True	True	joint_control_wt	negative_binomial_sub_3p1_type_context_shared_spline_joint_control_wt	0	3524	0	11976	7.923850174718947e-06	7.738596653888466e-06	4.720577238017178e-06	1.159841196956938e-05	1.110795902345684e-06	1.103317769149428e-06	7.867477937649421e-07	1.4430154984910516e-06	9.034646077064596e-06	8.85057935455621e-06	5.83847928331834e-06	1.2688790826230918e-05	0.8770515310870315	0.1229484689129723
846	T	T->G	C	sub_3p1	True	True	joint_control_wt	negative_binomial_sub_3p1_type_context_shared_spline_joint_control_wt	0	3524	0	11976	1.495947860467998e-06	1.4620585014491609e-06	8.965200282423883e-07	2.197662313600365e-06	6.864380968495654e-08	5.976043680595851e-08	7.931187979240298e-09	1.5327067816923633e-07	1.5645916701529528e-06	1.5300955814484918e-06	9.303705464723816e-07	2.2253294773054233e-06	0.956126693632311	0.0438733063676901
846	T	deletion	.	indel_no_context	False	False	wt_only_no_control	negative_binomial_deletion_spline_wt_only	1	3524	0	11976	6.194161016990146e-06	5.950029240399996e-06	2.6122220951557583e-06	9.961388326189294e-06	0.0	0.0	0.0	0.0	6.194161016990146e-06	5.950029240399996e-06	2.6122220951557583e-06	9.961388326189294e-06	1.0	0.0
846	T	insertion	.	indel_no_context	False	True	joint_control_wt	negative_binomial_insertion_spline_joint_control_wt	0	3524	0	11976	6.99266025586366e-07	6.295144860116575e-07	8.657765609712992e-08	1.4532394475983282e-06	2.8530080378547442e-08	2.670127668406444e-08	7.809760460705835e-09	5.502982259751675e-08	7.277961059649142e-07	6.579732385516791e-07	1.3547348915181886e-07	1.5021587725042677e-06	0.9607993500587324	0.0392006499412664
847	C	C->A	T	sub_3p1	True	False	wt_only_no_control	negative_binomial_sub_3p1_type_context_shared_spline_wt_only	0	3524	0	11976	1.1098554796341424e-05	1.0876253796372704e-05	6.9628597408712e-06	1.577649615209501e-05	0.0	0.0	0.0	0.0	1.1098554796341424e-05	1.0876253796372704e-05	6.9628597408712e-06	1.577649615209501e-05	1.0	0.0
847	C	C->G	T	sub_3p1	True	True	joint_control_wt	negative_binomial_sub_3p1_type_context_shared_spline_joint_control_wt	0	3524	0	11976	1.1678584392659245e-06	1.1324910593274494e-06	6.558939188493833e-07	1.803027656177886e-06	2.7119511811695064e-08	1.8733591248680356e-08	6.012687355004078e-11	8.231172260135145e-08	1.1949779510776178e-06	1.1606560456223408e-06	6.759997841538541e-07	1.8241507807091976e-06	0.9773054291192256	0.0226945708807756
847	C	C->T	T	sub_3p1	True	True	joint_control_wt	negative_binomial_sub_3p1_type_context_shared_spline_joint_control_wt	1	3524	0	11976	1.6715916484157264e-05	1.6361880966982572e-05	1.0227690319409378e-05	2.353956622768863e-05	4.9439753651923e-06	4.924252723124512e-06	3.972164176515273e-06	5.936461778829401e-06	2.165989184934967e-05	2.1346242766431143e-05	1.5334888101955088e-05	2.8554045934597703e-05	0.7717451499952505	0.2282548500047446
847	C	deletion	.	indel_no_context	False	False	wt_only_no_control	negative_binomial_deletion_spline_wt_only	0	3524	0	11976	6.221915836853811e-06	5.9778677705591906e-06	2.687590397184266e-06	1.0055816053724943e-05	0.0	0.0	0.0	0.0	6.221915836853811e-06	5.9778677705591906e-06	2.687590397184266e-06	1.0055816053724943e-05	1.0	0.0
847	C	insertion	.	indel_no_context	False	True	joint_control_wt	negative_binomial_insertion_spline_joint_control_wt	0	3524	0	11976	6.997171596333432e-07	6.295802562929131e-07	9.143897341278296e-08	1.4577783568634477e-06	2.8530080378547442e-08	2.670127668406444e-08	7.809760460705835e-09	5.502982259751675e-08	7.282472400118938e-07	6.581317862981814e-07	1.3602602155888782e-07	1.504418633367686e-06	0.9608236340475732	0.0391763659524222
848	T	T->A	G	sub_3p1	True	True	joint_control_wt	negative_binomial_sub_3p1_type_context_shared_spline_joint_control_wt	0	3524	0	11976	7.822916948430543e-06	7.680256004271075e-06	4.865611395486031e-06	1.1191171658563988e-05	6.83630117635209e-08	6.0150047051464e-08	6.425788312163918e-09	1.5116493151685408e-07	7.891279960194072e-06	7.742063605259943e-06	4.891772934906016e-06	1.1232944500483578e-05	0.9913368918466496	0.0086631081533495
848	T	T->C	G	sub_3p1	True	True	joint_control_wt	negative_binomial_sub_3p1_type_context_shared_spline_joint_control_wt	0	3524	0	11976	6.522978520732508e-06	6.389496630012423e-06	4.0254479514410005e-06	9.278271814254435e-06	1.110795902345684e-06	1.103317769149428e-06	7.867477937649421e-07	1.4430154984910516e-06	7.633774423078202e-06	7.506380769667853e-06	5.083049439738335e-06	1.0372321044454554e-05	0.8544892944455408	0.1455107055544579
848	T	T->G	G	sub_3p1	True	True	joint_control_wt	negative_binomial_sub_3p1_type_context_shared_spline_joint_control_wt	0	3524	0	11976	1.743292058207271e-06	1.692263921210153e-06	8.962816123231832e-07	2.633809415854472e-06	6.864380968495654e-08	5.976043680595851e-08	7.931187979240298e-09	1.5327067816923633e-07	1.811935867892228e-06	1.7619819471160567e-06	9.977601481895298e-07	2.7357856574111342e-06	0.9621157619862072	0.0378842380137923
848	T	deletion	.	indel_no_context	False	False	wt_only_no_control	negative_binomial_deletion_spline_wt_only	0	3524	0	11976	6.249817585644556e-06	6.006602158055592e-06	2.704095676791052e-06	1.0087538914166272e-05	0.0	0.0	0.0	0.0	6.249817585644556e-06	6.006602158055592e-06	2.704095676791052e-06	1.0087538914166272e-05	1.0	0.0
848	T	insertion	.	indel_no_context	False	True	joint_control_wt	negative_binomial_insertion_spline_joint_control_wt	0	3524	0	11976	7.001719050354508e-07	6.298448876215284e-07	9.15833093367963e-08	1.4602619884759175e-06	2.8530080378547442e-08	2.670127668406444e-08	7.809760460705835e-09	5.502982259751675e-08	7.287019854139938e-07	6.584889463587522e-07	1.383323089753944e-07	1.5070854983811918e-06	0.9608480820011291	0.0391519179988768
849	G	G->A	GA	ga_3p2	True	True	joint_control_wt	negative_binomial_ga_3p2_aa_ga_shared_splines_joint_control_wt	3	3524	0	11976	0.0004944133396083	0.0004902015261126	0.0003723632793704	0.0006221640355218	3.626702516723222e-06	3.6207398187019626e-06	3.0037383721351856e-06	4.324524099793731e-06	0.0004980400421251	0.0004938038776296	0.000375883426135	0.0006255857768642	0.9927180503373824	0.007281949662618
849	G	G->C	G	sub_3p1	True	True	joint_control_wt	negative_binomial_sub_3p1_type_context_shared_spline_joint_control_wt	0	3524	0	11976	3.908642508566665e-06	3.817430019365673e-06	2.1814379830726058e-06	5.672729651923831e-06	6.574086320554791e-08	5.7624486928565225e-08	4.027514469068127e-09	1.451593402557584e-07	3.97438337177219e-06	3.889157446721114e-06	2.296593828370998e-06	5.7961911735229265e-06	0.9834588520894976	0.0165411479105081
849	G	G->T	G	sub_3p1	True	False	wt_only_no_control	negative_binomial_sub_3p1_type_context_shared_spline_wt_only	0	3524	0	11976	6.548187249532676e-06	6.42284860899419e-06	3.965647793665365e-06	9.154466833450564e-06	0.0	0.0	0.0	0.0	6.548187249532676e-06	6.42284860899419e-06	3.965647793665365e-06	9.154466833450564e-06	1.0	0.0
849	G	deletion	.	indel_no_context	False	False	wt_only_no_control	negative_binomial_deletion_spline_wt_only	0	3524	0	11976	6.2778667785027005e-06	6.034015308092546e-06	2.719996564405876e-06	1.0136202190697644e-05	0.0	0.0	0.0	0.0	6.2778667785027005e-06	6.034015308092546e-06	2.719996564405876e-06	1.0136202190697644e-05	1.0	0.0
849	G	insertion	.	indel_no_context	False	True	joint_control_wt	negative_binomial_insertion_spline_joint_control_wt	0	3524	0	11976	7.006302571018708e-07	6.3017143429397e-07	9.688639415643301e-08	1.4653766945428242e-06	2.8530080378547442e-08	2.670127668406444e-08	7.809760460705835e-09	5.502982259751675e-08	7.291603374804189e-07	6.591144780046411e-07	1.382381165275071e-07	1.5075326950601562e-06	0.96087269299763	0.0391273070023691
850	G	G->A	AC	ga_3p2	True	True	joint_control_wt	negative_binomial_ga_3p2_aa_ga_shared_splines_joint_control_wt	0	3524	0	11976	0.0001246447569686	0.0001229632677059	9.02978463192314e-05	0.0001601287195384	3.626702516723222e-06	3.6207398187019626e-06	3.0037383721351856e-06	4.324524099793731e-06	0.0001282714594853	0.0001265482792225	9.375237687475412e-05	0.0001634053890672	0.9717263487039552	0.0282736512960406
850	G	G->C	A	sub_3p1	True	True	joint_control_wt	negative_binomial_sub_3p1_type_context_shared_spline_joint_control_wt	0	3524	0	11976	4.734433187160985e-06	4.631185142075397e-06	2.8389495827619723e-06	6.881670836613282e-06	6.574086320554791e-08	5.7624486928565225e-08	4.027514469068127e-09	1.451593402557584e-07	4.800174050366514e-06	4.7005496221994466e-06	2.86702764781503e-06	6.913877705643476e-06	0.9863044834383642	0.0136955165616397
850	G	G->T	A	sub_3p1	True	False	wt_only_no_control	negative_binomial_sub_3p1_type_context_shared_spline_wt_only	0	3524	0	11976	7.076245260287743e-06	6.948596697307792e-06	4.359588317278147e-06	9.899381172839584e-06	0.0	0.0	0.0	0.0	7.076245260287743e-06	6.948596697307792e-06	4.359588317278147e-06	9.899381172839584e-06	1.0	0.0
850	G	deletion	.	indel_no_context	False	False	wt_only_no_control	negative_binomial_deletion_spline_wt_only	0	3524	0	11976	6.306063930205431e-06	6.0601555156920154e-06	2.6715691319680866e-06	1.0125690604463295e-05	0.0	0.0	0.0	0.0	6.306063930205431e-06	6.0601555156920154e-06	2.6715691319680866e-06	1.0125690604463295e-05	1.0	0.0
850	G	insertion	.	indel_no_context	False	True	joint_control_wt	negative_binomial_insertion_spline_joint_control_wt	0	3524	0	11976	7.010922112640731e-07	6.301901110269064e-07	7.44181305078223e-08	1.4431878467300282e-06	2.8530080378547442e-08	2.670127668406444e-08	7.809760460705835e-09	5.502982259751675e-08	7.296222916426175e-07	6.594061206094311e-07	1.3771085943534854e-07	1.5069875254352986e-06	0.9608974661200196	0.0391025338799845
851	A	A->C	C	sub_3p1	True	True	joint_control_wt	negative_binomial_sub_3p1_type_context_shared_spline_joint_control_wt	0	3524	0	11976	2.8621337349134944e-06	2.790698055598545e-06	1.6213197924017948e-06	4.300767639493123e-06	1.367821372053599e-07	1.3183247647576858e-07	5.9504377740557206e-08	2.235945241171283e-07	2.9989158721188537e-06	2.929207140698882e-06	1.7734027260585412e-06	4.45067822847525e-06	0.9543894717164182	0.0456105282835819
851	A	A->G	C	sub_3p1	True	True	joint_control_wt	negative_binomial_sub_3p1_type_context_shared_spline_joint_control_wt	0	3524	0	11976	9.390838836972544e-06	9.197415521619134e-06	5.745239810964135e-06	1.3282285485182995e-05	1.263851028740076e-06	1.2569659068596772e-06	9.676924600637183e-07	1.5711244349570005e-06	1.0654689865712626e-05	1.0456866894077384e-05	7.1146574415417385e-06	1.4641754649009638e-05	0.8813807774164105	0.118619222583589
851	A	A->T	C	sub_3p1	True	True	joint_control_wt	negative_binomial_sub_3p1_type_context_shared_spline_joint_control_wt	0	3524	0	11976	2.0581155732418778e-06	2.019254261175097e-06	1.2524127078374531e-06	2.963098381274465e-06	2.9328299149026592e-08	2.4357011467549926e-08	8.13603215941959e-10	7.025369979790834e-08	2.087443872390906e-06	2.0479259635743567e-06	1.270889120202935e-06	2.9812885153793785e-06	0.9859501376123534	0.0140498623876457
851	A	deletion	.	indel_no_context	False	False	wt_only_no_control	negative_binomial_deletion_spline_wt_only	0	3524	0	11976	6.334409555196726e-06	6.084988689105723e-06	2.678745638172127e-06	1.0154733985497155e-05	0.0	0.0	0.0	0.0	6.334409555196726e-06	6.084988689105723e-06	2.678745638172127e-06	1.0154733985497155e-05	1.0	0.0
851	A	insertion	.	indel_no_context	False	True	joint_control_wt	negative_binomial_insertion_spline_joint_control_wt	0	3524	0	11976	7.015577630826265e-07	6.304180424416029e-07	7.455370125787741e-08	1.4427689753995412e-06	2.8530080378547442e-08	2.670127668406444e-08	7.809760460705835e-09	5.502982259751675e-08	7.300878434611739e-07	6.597145096483637e-07	1.370961874322431e-07	1.5070290592238365e-06	0.960922400456234	0.0390775995437659
852	C	C->A	A	sub_3p1	True	False	wt_only_no_control	negative_binomial_sub_3p1_type_context_shared_spline_wt_only	0	3524	0	11976	1.0204056914020112e-05	1.0055834194182458e-05	6.591921505280929e-06	1.4208663498345787e-05	0.0	0.0	0.0	0.0	1.0204056914020112e-05	1.0055834194182458e-05	6.591921505280929e-06	1.4208663498345787e-05	1.0	0.0
852	C	C->G	A	sub_3p1	True	True	joint_control_wt	negative_binomial_sub_3p1_type_context_shared_spline_joint_control_wt	0	3524	0	11976	1.3274977253953045e-06	1.2806779075091637e-06	6.706344417266679e-07	2.0412828845468326e-06	2.7119511811695064e-08	1.8733591248680356e-08	6.012687355004078e-11	8.231172260135145e-08	1.354617237206995e-06	1.3066841047021794e-06	7.237093340521181e-07	2.094950267170014e-06	0.9799799448384352	0.0200200551615681
852	C	C->T	A	sub_3p1	True	True	joint_control_wt	negative_binomial_sub_3p1_type_context_shared_spline_joint_control_wt	0	3524	0	11976	1.8924972895308227e-05	1.86356667265216e-05	1.2313916581234e-05	2.6257207959660176e-05	4.9439753651923e-06	4.924252723124512e-06	3.972164176515273e-06	5.936461778829401e-06	2.386894826050054e-05	2.3575893345864945e-05	1.698362782115823e-05	3.079998904586446e-05	0.7928699953079275	0.2071300046920719
852	C	deletion	.	indel_no_context	False	False	wt_only_no_control	negative_binomial_deletion_spline_wt_only	1	3524	0	11976	6.362904167619552e-06	6.1103841335469105e-06	2.6832471896272224e-06	1.0186130673008149e-05	0.0	0.0	0.0	0.0	6.362904167619552e-06	6.1103841335469105e-06	2.6832471896272224e-06	1.0186130673008149e-05	1.0	0.0
852	C	insertion	.	indel_no_context	False	True	joint_control_wt	negative_binomial_insertion_spline_joint_control_wt	0	3524	0	11976	7.02026908254111e-07	6.30693687827462e-07	7.465333137194361e-08	1.4441515617652318e-06	2.8530080378547442e-08	2.670127668406444e-08	7.809760460705835e-09	5.502982259751675e-08	7.305569886326568e-07	6.600867914466678e-07	1.370694202566804e-07	1.506629797487751e-06	0.960947495099672	0.0390525049003303
853	A	A->C	T	sub_3p1	True	True	joint_control_wt	negative_binomial_sub_3p1_type_context_shared_spline_joint_control_wt	0	3524	0	11976	2.462867270774477e-06	2.406289943979727e-06	1.4028874881602748e-06	3.5977967815730074e-06	1.367821372053599e-07	1.3183247647576858e-07	5.9504377740557206e-08	2.235945241171283e-07	2.5996494079798416e-06	2.5405178553547778e-06	1.5670527456207712e-06	3.765969369288724e-06	0.9473843908392032	0.0526156091607951
853	A	A->G	T	sub_3p1	True	True	joint_control_wt	negative_binomial_sub_3p1_type_context_shared_spline_joint_control_wt	0	3524	0	11976	7.416593528836033e-06	7.26985880833772e-06	4.7160757908204345e-06	1.046590480044506e-05	1.263851028740076e-06	1.2569659068596772e-06	9.676924600637183e-07	1.5711244349570005e-06	8.680444557576146e-06	8.533088183448212e-06	5.923158346613034e-06	1.1700705324990076e-05	0.8544024997386747	0.1455975002613211
853	A	A->T	T	sub_3p1	True	True	joint_control_wt	negative_binomial_sub_3p1_type_context_shared_spline_joint_control_wt	0	3524	0	11976	2.2982705286281028e-06	2.234853600969397e-06	1.2686123457555972e-06	3.33878656020348e-06	2.9328299149026592e-08	2.4357011467549926e-08	8.13603215941959e-10	7.025369979790834e-08	2.327598827777133e-06	2.2628939785018098e-06	1.314335779906006e-06	3.3868685040180636e-06	0.9873997620212592	0.0126002379787393
853	A	deletion	.	indel_no_context	False	False	wt_only_no_control	negative_binomial_deletion_spline_wt_only	0	3524	0	11976	6.391548281349884e-06	6.139255605950928e-06	2.7046118618916784e-06	1.0235900932127688e-05	0.0	0.0	0.0	0.0	6.391548281349884e-06	6.139255605950928e-06	2.7046118618916784e-06	1.0235900932127688e-05	1.0	0.0
853	A	insertion	.	indel_no_context	False	True	joint_control_wt	negative_binomial_insertion_spline_joint_control_wt	0	3524	0	11976	7.024996426180942e-07	6.308645805875525e-07	7.468891107632101e-08	1.4453971052113632e-06	2.8530080378547442e-08	2.670127668406444e-08	7.809760460705835e-09	5.502982259751675e-08	7.310297229966396e-07	6.603049382277595e-07	1.3621765200677157e-07	1.5067439499531914e-06	0.9609727491495218	0.0390272508504809
854	T	T->A	A	sub_3p1	True	True	joint_control_wt	negative_binomial_sub_3p1_type_context_shared_spline_joint_control_wt	0	3524	0	11976	5.90589485864085e-06	5.7858789858551774e-06	3.6208687431693856e-06	8.37800010010467e-06	6.83630117635209e-08	6.0150047051464e-08	6.425788312163918e-09	1.5116493151685408e-07	5.974257870404373e-06	5.858731752839179e-06	3.644045157337737e-06	8.418559740540373e-06	0.9885570704769568	0.0114429295230427
854	T	T->C	A	sub_3p1	True	True	joint_control_wt	negative_binomial_sub_3p1_type_context_shared_spline_joint_control_wt	0	3524	0	11976	5.880617949131636e-06	5.764851567224365e-06	3.5607179696013027e-06	8.26962118792001e-06	1.110795902345684e-06	1.103317769149428e-06	7.867477937649421e-07	1.4430154984910516e-06	6.991413851477326e-06	6.885929604696844e-06	4.681093563427569e-06	9.393576646216864e-06	0.8411199900416463	0.1588800099583529
854	T	T->G	A	sub_3p1	True	True	joint_control_wt	negative_binomial_sub_3p1_type_context_shared_spline_joint_control_wt	0	3524	0	11976	1.51037100875907e-06	1.475535394236962e-06	9.007106009421711e-07	2.2113053090031315e-06	6.864380968495654e-08	5.976043680595851e-08	7.931187979240298e-09	1.5327067816923633e-07	1.579014818444025e-06	1.5440785791381569e-06	9.555150774082112e-07	2.262103745476037e-06	0.9565274442752874	0.0434725557247136
854	T	deletion	.	indel_no_context	False	False	wt_only_no_control	negative_binomial_deletion_spline_wt_only	0	3524	0	11976	6.420342410033111e-06	6.167564599350779e-06	2.7070543048364104e-06	1.0265787036732316e-05	0.0	0.0	0.0	0.0	6.420342410033111e-06	6.167564599350779e-06	2.7070543048364104e-06	1.0265787036732316e-05	1.0	0.0
854	T	insertion	.	indel_no_context	False	True	joint_control_wt	negative_binomial_insertion_spline_joint_control_wt	0	3524	0	11976	7.02975962164263e-07	6.310189974104486e-07	7.562343621642594e-08	1.448964191271707e-06	2.8530080378547442e-08	2.670127668406444e-08	7.809760460705835e-09	5.502982259751675e-08	7.315060425428127e-07	6.6028130813909e-07	1.056118088652083e-07	1.4774799441152822e-06	0.9609981617111796	0.0390018382888172
855	A	A->C	A	sub_3p1	True	True	joint_control_wt	negative_binomial_sub_3p1_type_context_shared_spline_joint_control_wt	0	3524	0	11976	2.740182336683649e-06	2.682654060134355e-06	1.5850401993634871e-06	3.913175892233478e-06	1.367821372053599e-07	1.3183247647576858e-07	5.9504377740557206e-08	2.235945241171283e-07	2.876964473889007e-06	2.822887495272814e-06	1.746261962125876e-06	4.084871211565812e-06	0.9524560909782596	0.0475439090217409
855	A	A->G	A	sub_3p1	True	True	joint_control_wt	negative_binomial_sub_3p1_type_context_shared_spline_joint_control_wt	0	3524	0	11976	6.861877549032282e-06	6.74734262617353e-06	4.421326448446187e-06	9.568254387388152e-06	1.263851028740076e-06	1.2569659068596772e-06	9.676924600637183e-07	1.5711244349570005e-06	8.125728577772416e-06	8.007060190920309e-06	5.645763604941568e-06	1.088620785048615e-05	0.8444630513259642	0.1555369486740286
855	A	A->T	A	sub_3p1	True	True	joint_control_wt	negative_binomial_sub_3p1_type_context_shared_spline_joint_control_wt	0	3524	0	11976	1.7864580128592708e-06	1.7510517406366032e-06	1.0068420903834658e-06	2.600708992355009e-06	2.9328299149026592e-08	2.4357011467549926e-08	8.13603215941959e-10	7.025369979790834e-08	1.8157863120082968e-06	1.7779991251177175e-06	1.0294949296219077e-06	2.6286368691866347e-06	0.9838481549535484	0.016151845046452
855	A	deletion	.	indel_no_context	False	False	wt_only_no_control	negative_binomial_deletion_spline_wt_only	0	3524	0	11976	6.449287067122766e-06	6.195571253765277e-06	2.725346350800298e-06	1.030772293650906e-05	0.0	0.0	0.0	0.0	6.449287067122766e-06	6.195571253765277e-06	2.725346350800298e-06	1.030772293650906e-05	1.0	0.0
855	A	insertion	.	indel_no_context	False	True	joint_control_wt	negative_binomial_insertion_spline_joint_control_wt	0	3524	0	11976	7.03455863039631e-07	6.316976978346752e-07	8.002646729000182e-08	1.4527041939995634e-06	2.8530080378547442e-08	2.670127668406444e-08	7.809760460705835e-09	5.502982259751675e-08	7.319859434181763e-07	6.604288005159141e-07	1.056506811863879e-07	1.4793464813031426e-06	0.9610237318966568	0.0389762681033459
856	A	A->C	G	sub_3p1	True	True	joint_control_wt	negative_binomial_sub_3p1_type_context_shared_spline_joint_control_wt	0	3524	0	11976	3.378382929450533e-06	3.319238418283528e-06	2.0693692593425507e-06	4.849241523623551e-06	1.367821372053599e-07	1.3183247647576858e-07	5.9504377740557206e-08	2.235945241171283e-07	3.5151650666558825e-06	3.458740816877922e-06	2.158380725829477e-06	4.9546187483953134e-06	0.9610879902901756	0.0389120097098274
856	A	A->G	G	sub_3p1	True	True	joint_control_wt	negative_binomial_sub_3p1_type_context_shared_spline_joint_control_wt	0	3524	0	11976	1.182623931993528e-05	1.1642572517509823e-05	7.699813677433904e-06	1.6427102006665908e-05	1.263851028740076e-06	1.2569659068596772e-06	9.676924600637183e-07	1.5711244349570005e-06	1.3090090348675346e-05	1.2896378356875835e-05	8.772545621587501e-06	1.7546619311500674e-05	0.9034497856718032	0.0965502143281976
856	A	A->T	G	sub_3p1	True	True	joint_control_wt	negative_binomial_sub_3p1_type_context_shared_spline_joint_control_wt	0	3524	0	11976	2.510619152079979e-06	2.456576695869625e-06	1.490703987824362e-06	3.700963679285607e-06	2.9328299149026592e-08	2.4357011467549926e-08	8.13603215941959e-10	7.025369979790834e-08	2.5399474512290054e-06	2.4839299556550584e-06	1.498265103954546e-06	3.7104055944579054e-06	0.9884531866457176	0.0115468133542823
856	A	deletion	.	indel_no_context	False	False	wt_only_no_control	negative_binomial_deletion_spline_wt_only	0	3524	0	11976	6.478382765921026e-06	6.2272822882407325e-06	2.737993106929789e-06	1.034629371722538e-05	0.0	0.0	0.0	0.0	6.478382765921026e-06	6.2272822882407325e-06	2.737993106929789e-06	1.034629371722538e-05	1.0	0.0
856	A	insertion	.	indel_no_context	False	True	joint_control_wt	negative_binomial_insertion_spline_joint_control_wt	0	3524	0	11976	7.039393415558274e-07	6.320250875025546e-07	7.877254319357929e-08	1.4508577664898862e-06	2.8530080378547442e-08	2.670127668406444e-08	7.809760460705835e-09	5.502982259751675e-08	7.324694219343752e-07	6.60464290183664e-07	1.0539388378913006e-07	1.480573646399894e-06	0.961049458824912	0.0389505411750875
857	G	G->A	AC	ga_3p2	True	True	joint_control_wt	negative_binomial_ga_3p2_aa_ga_shared_splines_joint_control_wt	0	3524	0	11976	0.0001246703643098	0.0001230225254899	9.092115714286168e-05	0.0001608496467641	3.626702516723222e-06	3.6207398187019626e-06	3.0037383721351856e-06	4.324524099793731e-06	0.0001282970668265	0.0001266014036681	9.388058597956107e-05	0.0001637272631561	0.9717319919587432	0.0282680080412559
857	G	G->C	A	sub_3p1	True	True	joint_control_wt	negative_binomial_sub_3p1_type_context_shared_spline_joint_control_wt	0	3524	0	11976	4.775096074463127e-06	4.670261760053624e-06	2.858974196812313e-06	6.933120189417585e-06	6.574086320554791e-08	5.7624486928565225e-08	4.027514469068127e-09	1.451593402557584e-07	4.840836937668689e-06	4.740056283285149e-06	2.8798799323597673e-06	6.959449700152117e-06	0.9864195253729776	0.0135804746270193
857	G	G->T	A	sub_3p1	True	False	wt_only_no_control	negative_binomial_sub_3p1_type_context_shared_spline_wt_only	0	3524	0	11976	7.1370010075425724e-06	7.003596254787678e-06	4.462693665262286e-06	1.0048451139545447e-05	0.0	0.0	0.0	0.0	7.1370010075425724e-06	7.003596254787678e-06	4.462693665262286e-06	1.0048451139545447e-05	1.0	0.0
857	G	deletion	.	indel_no_context	False	False	wt_only_no_control	negative_binomial_deletion_spline_wt_only	0	3524	0	11976	6.507630019622298e-06	6.254093558414547e-06	2.7490503252666517e-06	1.0385794292994294e-05	0.0	0.0	0.0	0.0	6.507630019622298e-06	6.254093558414547e-06	2.7490503252666517e-06	1.0385794292994294e-05	1.0	0.0
857	G	insertion	.	indel_no_context	False	True	joint_control_wt	negative_binomial_insertion_spline_joint_control_wt	0	3524	0	11976	7.044263941965528e-07	6.326759800348736e-07	7.338517444631885e-08	1.4465845498523735e-06	2.8530080378547442e-08	2.670127668406444e-08	7.809760460705835e-09	5.502982259751675e-08	7.329564745750975e-07	6.60739115876306e-07	1.057333809427028e-07	1.4813579711778691e-06	0.9610753416223196	0.0389246583776841
858	A	A->C	C	sub_3p1	True	True	joint_control_wt	negative_binomial_sub_3p1_type_context_shared_spline_joint_control_wt	0	3524	0	11976	2.886858355546659e-06	2.817091082306034e-06	1.6313212057639751e-06	4.333189798690315e-06	1.367821372053599e-07	1.3183247647576858e-07	5.9504377740557206e-08	2.235945241171283e-07	3.0236404927520387e-06	2.9554905966622333e-06	1.783766277131765e-06	4.48784687463493e-06	0.9547624337174808	0.0452375662825127
858	A	A->G	C	sub_3p1	True	True	joint_control_wt	negative_binomial_sub_3p1_type_context_shared_spline_joint_control_wt	0	3524	0	11976	9.47184466270125e-06	9.279976001651167e-06	5.863659121509316e-06	1.3458344030502973e-05	1.263851028740076e-06	1.2569659068596772e-06	9.676924600637183e-07	1.5711244349570005e-06	1.073569569144139e-05	1.0537890036480053e-05	7.186103534637114e-06	1.4784274577498451e-05	0.8822758147152312	0.1177241852847628
858	A	A->T	C	sub_3p1	True	True	joint_control_wt	negative_binomial_sub_3p1_type_context_shared_spline_joint_control_wt	0	3524	0	11976	2.075844086522416e-06	2.036257467383824e-06	1.2539986981605406e-06	2.9789742658179754e-06	2.9328299149026592e-08	2.4357011467549926e-08	8.13603215941959e-10	7.025369979790834e-08	2.1051723856714293e-06	2.0632169183368165e-06	1.3049250353887471e-06	3.0297292493983817e-06	0.9860684572205904	0.0139315427794159
858	A	deletion	.	indel_no_context	False	False	wt_only_no_control	negative_binomial_deletion_spline_wt_only	0	3524	0	11976	6.537029341358638e-06	6.2838261065999334e-06	2.7660634378244048e-06	1.0428743006433696e-05	0.0	0.0	0.0	0.0	6.537029341358638e-06	6.2838261065999334e-06	2.7660634378244048e-06	1.0428743006433696e-05	1.0	0.0
858	A	insertion	.	indel_no_context	False	True	joint_control_wt	negative_binomial_insertion_spline_joint_control_wt	0	3524	0	11976	7.049170176250597e-07	6.331049464176835e-07	7.525170694194603e-08	1.449121437631302e-06	2.8530080378547442e-08	2.670127668406444e-08	7.809760460705835e-09	5.502982259751675e-08	7.334470980036066e-07	6.614998517806733e-07	1.0612084894820703e-07	1.482581449952638e-06	0.961101379422996	0.0388986205770046
859	C	C->A	A	sub_3p1	True	False	wt_only_no_control	negative_binomial_sub_3p1_type_context_shared_spline_wt_only	0	3524	0	11976	1.0292594339241997e-05	1.014346620520568e-05	6.697729340266504e-06	1.4386119099092251e-05	0.0	0.0	0.0	0.0	1.0292594339241997e-05	1.014346620520568e-05	6.697729340266504e-06	1.4386119099092251e-05	1.0	0.0
859	C	C->G	A	sub_3p1	True	True	joint_control_wt	negative_binomial_sub_3p1_type_context_shared_spline_joint_control_wt	0	3524	0	11976	1.3390166850651824e-06	1.2917621013520406e-06	6.756235969976511e-07	2.0542615573899597e-06	2.7119511811695064e-08	1.8733591248680356e-08	6.012687355004078e-11	8.231172260135145e-08	1.366136196876886e-06	1.3203327792409206e-06	7.305276439202167e-07	2.1125283171706206e-06	0.980148749536319	0.0198512504636746
859	C	C->T	A	sub_3p1	True	True	joint_control_wt	negative_binomial_sub_3p1_type_context_shared_spline_joint_control_wt	0	3524	0	11976	1.908911065619863e-05	1.8791964877493113e-05	1.2364803903961151e-05	2.639025755977889e-05	4.9439753651923e-06	4.924252723124512e-06	3.972164176515273e-06	5.936461778829401e-06	2.4033086021390923e-05	2.3750479222527737e-05	1.710215303023175e-05	3.1016960807935054e-05	0.7942846224246088	0.2057153775753916
859	C	deletion	.	indel_no_context	False	False	wt_only_no_control	negative_binomial_deletion_spline_wt_only	0	3524	0	11976	6.566581244247861e-06	6.313641887538151e-06	2.7857860157305247e-06	1.0476788850515813e-05	0.0	0.0	0.0	0.0	6.566581244247861e-06	6.313641887538151e-06	2.7857860157305247e-06	1.0476788850515813e-05	1.0	0.0
859	C	insertion	.	indel_no_context	False	True	joint_control_wt	negative_binomial_insertion_spline_joint_control_wt	0	3524	0	11976	7.05411208691824e-07	6.335479612759394e-07	7.391270502887311e-08	1.4478892163155342e-06	2.8530080378547442e-08	2.670127668406444e-08	7.809760460705835e-09	5.502982259751675e-08	7.339412890703744e-07	6.617350471285913e-07	1.0343864714399113e-07	1.4810107821369077e-06	0.9611275713692478	0.0388724286307481
860	A	A->C	A	sub_3p1	True	True	joint_control_wt	negative_binomial_sub_3p1_type_context_shared_spline_joint_control_wt	0	3524	0	11976	2.7572907273775503e-06	2.7005853317001645e-06	1.5954495476612994e-06	3.939845876587015e-06	1.367821372053599e-07	1.3183247647576858e-07	5.9504377740557206e-08	2.235945241171283e-07	2.8940728645829024e-06	2.840637603722366e-06	1.7351163542762864e-06	4.087029251829846e-06	0.9527371480935172	0.0472628519064854
860	A	A->G	A	sub_3p1	True	True	joint_control_wt	negative_binomial_sub_3p1_type_context_shared_spline_joint_control_wt	0	3524	0	11976	6.904824967564785e-06	6.791796651530024e-06	4.4650434530228e-06	9.64442214746491e-06	1.263851028740076e-06	1.2569659068596772e-06	9.676924600637183e-07	1.5711244349570005e-06	8.168675996304857e-06	8.048975523307463e-06	5.681719019910457e-06	1.0953400285630744e-05	0.8452807983433567	0.1547192016566436
860	A	A->T	A	sub_3p1	True	True	joint_control_wt	negative_binomial_sub_3p1_type_context_shared_spline_joint_control_wt	0	3524	0	11976	1.7976168343217118e-06	1.7609327819214087e-06	1.0281216048871052e-06	2.6299772570579686e-06	2.9328299149026592e-08	2.4357011467549926e-08	8.13603215941959e-10	7.025369979790834e-08	1.8269451334707508e-06	1.7882576537213632e-06	1.024349820614804e-06	2.6322840251004176e-06	0.983946809013732	0.0160531909862612
860	A	deletion	.	indel_no_context	False	False	wt_only_no_control	negative_binomial_deletion_spline_wt_only	0	3524	0	11976	6.596286241444116e-06	6.344590732431414e-06	2.812494688729251e-06	1.053233016734852e-05	0.0	0.0	0.0	0.0	6.596286241444116e-06	6.344590732431414e-06	2.812494688729251e-06	1.053233016734852e-05	1.0	0.0
860	A	insertion	.	indel_no_context	False	True	joint_control_wt	negative_binomial_insertion_spline_joint_control_wt	0	3524	0	11976	7.059089644422557e-07	6.339269155174735e-07	7.418143857736477e-08	1.448461604574859e-06	2.8530080378547442e-08	2.670127668406444e-08	7.809760460705835e-09	5.502982259751675e-08	7.344390448208003e-07	6.620561277296644e-07	1.0586986597523553e-07	1.485249842424256e-06	0.9611539166119556	0.0388460833880484
861	A	A->C	G	sub_3p1	True	True	joint_control_wt	negative_binomial_sub_3p1_type_context_shared_spline_joint_control_wt	0	3524	0	11976	3.3996339030058855e-06	3.3416613255507145e-06	2.0727736842778955e-06	4.873251338233717e-06	1.367821372053599e-07	1.3183247647576858e-07	5.9504377740557206e-08	2.235945241171283e-07	3.5364160402112546e-06	3.481569912455195e-06	2.1763687984633314e-06	4.985120604447564e-06	0.9613218197038836	0.0386781802961138
861	A	A->G	G	sub_3p1	True	True	joint_control_wt	negative_binomial_sub_3p1_type_context_shared_spline_joint_control_wt	1	3524	0	11976	1.1900641271758674e-05	1.1721672431841091e-05	7.786669246528327e-06	1.655636124193913e-05	1.263851028740076e-06	1.2569659068596772e-06	9.676924600637183e-07	1.5711244349570005e-06	1.316449230049873e-05	1.2975601983723547e-05	9.0315244857855e-06	1.7842658915978437e-05	0.9039954599166596	0.0960045400833419
861	A	A->T	G	sub_3p1	True	True	joint_control_wt	negative_binomial_sub_3p1_type_context_shared_spline_joint_control_wt	0	3524	0	11976	2.526397155584299e-06	2.473696932023048e-06	1.4496970910306831e-06	3.6758066043887863e-06	2.9328299149026592e-08	2.4357011467549926e-08	8.13603215941959e-10	7.025369979790834e-08	2.5557254547333465e-06	2.499524869465099e-06	1.467387379593727e-06	3.6931289668370393e-06	0.9885244719479828	0.0114755280520092
861	A	deletion	.	indel_no_context	False	False	wt_only_no_control	negative_binomial_deletion_spline_wt_only	3	3524	0	11976	6.626144846191005e-06	6.3748871245715e-06	2.8492329726558783e-06	1.0595131099077857e-05	0.0	0.0	0.0	0.0	6.626144846191005e-06	6.3748871245715e-06	2.8492329726558783e-06	1.0595131099077857e-05	1.0	0.0
861	A	insertion	.	indel_no_context	False	True	joint_control_wt	negative_binomial_insertion_spline_joint_control_wt	0	3524	0	11976	7.064102821245559e-07	6.349215587252691e-07	7.445353072970463e-08	1.4503689641483428e-06	2.8530080378547442e-08	2.670127668406444e-08	7.809760460705835e-09	5.502982259751675e-08	7.349403625031052e-07	6.633050428860108e-07	1.0679728443214193e-07	1.4884851594958042e-06	0.9611804143109248	0.0388195856890726
862	G	G->A	GA	ga_3p2	True	True	joint_control_wt	negative_binomial_ga_3p2_aa_ga_shared_splines_joint_control_wt	1	3524	0	11976	0.000493768296251	0.0004894393597409	0.0003717471736582	0.0006214508974907	3.626702516723222e-06	3.6207398187019626e-06	3.0037383721351856e-06	4.324524099793731e-06	0.0004973949987677	0.0004930909728294	0.0003751516887042	0.0006248981943746	0.9927086067899568	0.0072913932100406
862	G	G->C	G	sub_3p1	True	True	joint_control_wt	negative_binomial_sub_3p1_type_context_shared_spline_joint_control_wt	0	3524	0	11976	3.971906057766335e-06	3.88082737668403e-06	2.2517290555233237e-06	5.793650806388092e-06	6.574086320554791e-08	5.7624486928565225e-08	4.027514469068127e-09	1.451593402557584e-07	4.037646920971879e-06	3.949442240887593e-06	2.3270737097462703e-06	5.872747912640977e-06	0.983718025748096	0.016281974251905
862	G	G->T	G	sub_3p1	True	False	wt_only_no_control	negative_binomial_sub_3p1_type_context_shared_spline_wt_only	0	3524	0	11976	6.6541754854634326e-06	6.5252858992935806e-06	4.078494598598515e-06	9.348349583232307e-06	0.0	0.0	0.0	0.0	6.6541754854634326e-06	6.5252858992935806e-06	4.078494598598515e-06	9.348349583232307e-06	1.0	0.0
862	G	deletion	.	indel_no_context	False	False	wt_only_no_control	negative_binomial_deletion_spline_wt_only	0	3524	0	11976	6.656157571877494e-06	6.408329618395305e-06	2.8669240937808734e-06	1.0654862897910193e-05	0.0	0.0	0.0	0.0	6.656157571877494e-06	6.408329618395305e-06	2.8669240937808734e-06	1.0654862897910193e-05	1.0	0.0
862	G	insertion	.	indel_no_context	False	True	joint_control_wt	negative_binomial_insertion_spline_joint_control_wt	0	3524	0	11976	7.069151591976981e-07	6.358421789704427e-07	7.472901694892816e-08	1.45225180156275e-06	2.8530080378547442e-08	2.670127668406444e-08	7.809760460705835e-09	5.502982259751675e-08	7.354452395762425e-07	6.636631787643867e-07	1.059691858893344e-07	1.4868130996712625e-06	0.9612070636353792	0.0387929363646248
863	G	G->A	AC	ga_3p2	True	True	joint_control_wt	negative_binomial_ga_3p2_aa_ga_shared_splines_joint_control_wt	0	3524	0	11976	0.0001246571186361	0.0001230678881701	8.99220694084504e-05	0.0001599338852115	3.626702516723222e-06	3.6207398187019626e-06	3.0037383721351856e-06	4.324524099793731e-06	0.0001282838211528	0.0001266069283337	9.362771558024106e-05	0.0001636156122613	0.9717290732055632	0.0282709267944369
863	G	G->C	A	sub_3p1	True	True	joint_control_wt	negative_binomial_sub_3p1_type_context_shared_spline_joint_control_wt	0	3524	0	11976	4.811437217603823e-06	4.705374561878787e-06	2.8640327682020833e-06	6.973731985881348e-06	6.574086320554791e-08	5.7624486928565225e-08	4.027514469068127e-09	1.451593402557584e-07	4.877178080809382e-06	4.776492970082885e-06	2.910662612069965e-06	7.023934338765876e-06	0.986520717079363	0.0134792829206347
863	G	G->T	A	sub_3p1	True	False	wt_only_no_control	negative_binomial_sub_3p1_type_context_shared_spline_wt_only	0	3524	0	11976	7.191297772498851e-06	7.0557879722882464e-06	4.464997878023504e-06	1.0082485784848672e-05	0.0	0.0	0.0	0.0	7.191297772498851e-06	7.0557879722882464e-06	4.464997878023504e-06	1.0082485784848672e-05	1.0	0.0
863	G	deletion	.	indel_no_context	False	False	wt_only_no_control	negative_binomial_deletion_spline_wt_only	0	3524	0	11976	6.686324932096164e-06	6.441945268664172e-06	2.90690343035891e-06	1.0718335960820712e-05	0.0	0.0	0.0	0.0	6.686324932096164e-06	6.441945268664172e-06	2.90690343035891e-06	1.0718335960820712e-05	1.0	0.0
863	G	insertion	.	indel_no_context	False	True	joint_control_wt	negative_binomial_insertion_spline_joint_control_wt	0	3524	0	11976	7.074235933394588e-07	6.361990428537629e-07	7.500793321862459e-08	1.453279221921019e-06	2.8530080378547442e-08	2.670127668406444e-08	7.809760460705835e-09	5.502982259751675e-08	7.359536737180064e-07	6.645043101050204e-07	1.0602135567560293e-07	1.487140629733234e-06	0.9612338637642572	0.0387661362357425
864	A	A->C	C	sub_3p1	True	True	joint_control_wt	negative_binomial_sub_3p1_type_context_shared_spline_joint_control_wt	0	3524	0	11976	2.9089492997836707e-06	2.838177212516508e-06	1.6487192851212517e-06	4.3694686830868355e-06	1.367821372053599e-07	1.3183247647576858e-07	5.9504377740557206e-08	2.235945241171283e-07	3.0457314369890275e-06	2.9750495275342797e-06	1.8323631975481184e-06	4.557552073603951e-06	0.9550905455601896	0.0449094544398113
864	A	A->G	C	sub_3p1	True	True	joint_control_wt	negative_binomial_sub_3p1_type_context_shared_spline_joint_control_wt	0	3524	0	11976	9.544228822925016e-06	9.357172560677026e-06	5.90655518562556e-06	1.3557880345527377e-05	1.263851028740076e-06	1.2569659068596772e-06	9.676924600637183e-07	1.5711244349570005e-06	1.0808079851665125e-05	1.0609355224477516e-05	7.199802798837533e-06	1.486046566295339e-05	0.883064240264158	0.116935759735839
864	A	A->T	C	sub_3p1	True	True	joint_control_wt	negative_binomial_sub_3p1_type_context_shared_spline_joint_control_wt	0	3524	0	11976	2.091687405682929e-06	2.0506443184654496e-06	1.2716879953629134e-06	3.0085584493614512e-06	2.9328299149026592e-08	2.4357011467549926e-08	8.13603215941959e-10	7.025369979790834e-08	2.1210157048319578e-06	2.0795415666008496e-06	1.3359448833351653e-06	3.0706319795167366e-06	0.986172521456482	0.013827478543517
864	A	deletion	.	indel_no_context	False	False	wt_only_no_control	negative_binomial_deletion_spline_wt_only	0	3524	0	11976	6.716647440704544e-06	6.466666658148648e-06	2.9061346475134574e-06	1.0753789456430978e-05	0.0	0.0	0.0	0.0	6.716647440704544e-06	6.466666658148648e-06	2.9061346475134574e-06	1.0753789456430978e-05	1.0	0.0
864	A	insertion	.	indel_no_context	False	True	joint_control_wt	negative_binomial_insertion_spline_joint_control_wt	0	3524	0	11976	7.079355824546432e-07	6.364923706854844e-07	7.461734290522993e-08	1.4532375834983848e-06	2.8530080378547442e-08	2.670127668406444e-08	7.809760460705835e-09	5.502982259751675e-08	7.364656628331951e-07	6.646612506405261e-07	1.0607520377173677e-07	1.488811771342455e-06	0.9612608138866974	0.0387391861132965
865	C	C->A	C	sub_3p1	True	False	wt_only_no_control	negative_binomial_sub_3p1_type_context_shared_spline_wt_only	0	3524	0	11976	9.356553597470738e-06	9.176090377200728e-06	5.518625906089697e-06	1.3366986650323292e-05	0.0	0.0	0.0	0.0	9.356553597470738e-06	9.176090377200728e-06	5.518625906089697e-06	1.3366986650323292e-05	1.0	0.0
865	C	C->G	C	sub_3p1	True	True	joint_control_wt	negative_binomial_sub_3p1_type_context_shared_spline_joint_control_wt	0	3524	0	11976	1.194188434838191e-06	1.1586814362209227e-06	6.725825124892791e-07	1.8426897475336423e-06	2.7119511811695064e-08	1.8733591248680356e-08	6.012687355004078e-11	8.231172260135145e-08	1.2213079466498842e-06	1.1866481906652447e-06	6.92231508130577e-07	1.8630524373032176e-06	0.977794697982533	0.0222053020174685
865	C	C->T	C	sub_3p1	True	True	joint_control_wt	negative_binomial_sub_3p1_type_context_shared_spline_joint_control_wt	0	3524	0	11976	1.4543191770907637e-05	1.4276573747272008e-05	8.911077501354635e-06	2.071045864965477e-05	4.9439753651923e-06	4.924252723124512e-06	3.972164176515273e-06	5.936461778829401e-06	1.948716713609996e-05	1.923381546537771e-05	1.3603094528906384e-05	2.537187616277453e-05	0.7462958401976441	0.2537041598023548
865	C	deletion	.	indel_no_context	False	False	wt_only_no_control	negative_binomial_deletion_spline_wt_only	0	3524	0	11976	6.747125611889254e-06	6.498566420769581e-06	2.88296393440146e-06	1.0763268993806206e-05	0.0	0.0	0.0	0.0	6.747125611889254e-06	6.498566420769581e-06	2.88296393440146e-06	1.0763268993806206e-05	1.0	0.0
865	C	insertion	.	indel_no_context	False	True	joint_control_wt	negative_binomial_insertion_spline_joint_control_wt	0	3524	0	11976	7.08451124683358e-07	6.367529645077429e-07	7.452511878447826e-08	1.4538967450059457e-06	2.8530080378547442e-08	2.670127668406444e-08	7.809760460705835e-09	5.502982259751675e-08	7.369812050619043e-07	6.648486377994618e-07	1.0716609769738753e-07	1.4904849948070466e-06	0.9612879132024136	0.0387120867975879
866	C	C->A	A	sub_3p1	True	False	wt_only_no_control	negative_binomial_sub_3p1_type_context_shared_spline_wt_only	0	3524	0	11976	1.0385170317346657e-05	1.023382473142008e-05	6.740941193172137e-06	1.4478721189078093e-05	0.0	0.0	0.0	0.0	1.0385170317346657e-05	1.023382473142008e-05	6.740941193172137e-06	1.4478721189078093e-05	1.0	0.0
866	C	C->G	A	sub_3p1	True	True	joint_control_wt	negative_binomial_sub_3p1_type_context_shared_spline_joint_control_wt	0	3524	0	11976	1.351059235209484e-06	1.304985569358836e-06	6.875687242211597e-07	2.081543613677504e-06	2.7119511811695064e-08	1.8733591248680356e-08	6.012687355004078e-11	8.231172260135145e-08	1.3781787470211795e-06	1.332034047191664e-06	7.44403877673478e-07	2.139085223014462e-06	0.9803222101122137	0.019677789887786
866	C	C->T	A	sub_3p1	True	True	joint_control_wt	negative_binomial_sub_3p1_type_context_shared_spline_joint_control_wt	1	3524	0	11976	1.92607296556786e-05	1.895844592921825e-05	1.2387808649772317e-05	2.6486200541327675e-05	4.9439753651923e-06	4.924252723124512e-06	3.972164176515273e-06	5.936461778829401e-06	2.4204705020870935e-05	2.391083410863622e-05	1.7277591528684275e-05	3.129629809316947e-05	0.7957432093913432	0.2042567906086552
866	C	deletion	.	indel_no_context	False	False	wt_only_no_control	negative_binomial_deletion_spline_wt_only	0	3524	0	11976	6.777759960232759e-06	6.525360774008213e-06	2.886704538875083e-06	1.079650055717446e-05	0.0	0.0	0.0	0.0	6.777759960232759e-06	6.525360774008213e-06	2.886704538875083e-06	1.079650055717446e-05	1.0	0.0
866	C	insertion	.	indel_no_context	False	True	joint_control_wt	negative_binomial_insertion_spline_joint_control_wt	0	3524	0	11976	7.089702184094409e-07	6.374194174036204e-07	7.44367554061645e-08	1.4532012554185549e-06	2.8530080378547442e-08	2.670127668406444e-08	7.809760460705835e-09	5.502982259751675e-08	7.375002987879841e-07	6.655298475352382e-07	1.0855315631671164e-07	1.4921602589173197e-06	0.9613151609220636	0.0386848390779421
867	A	A->C	A	sub_3p1	True	True	joint_control_wt	negative_binomial_sub_3p1_type_context_shared_spline_joint_control_wt	0	3524	0	11976	2.7821693322624374e-06	2.7234821800532386e-06	1.6074075481562472e-06	3.966503893384642e-06	1.367821372053599e-07	1.3183247647576858e-07	5.9504377740557206e-08	2.235945241171283e-07	2.9189514694678065e-06	2.86477113602577e-06	1.7369649449410923e-06	4.106454202702467e-06	0.9531399755576244	0.0468600244423722
867	A	A->G	A	sub_3p1	True	True	joint_control_wt	negative_binomial_sub_3p1_type_context_shared_spline_joint_control_wt	0	3524	0	11976	6.967276542065617e-06	6.856552584022172e-06	4.4941772957142855e-06	9.732830396681064e-06	1.263851028740076e-06	1.2569659068596772e-06	9.676924600637183e-07	1.5711244349570005e-06	8.231127570805692e-06	8.114334659778799e-06	5.715962320552989e-06	1.1023332048233848e-05	0.8464546907008557	0.1535453092991445
867	A	A->T	A	sub_3p1	True	True	joint_control_wt	negative_binomial_sub_3p1_type_context_shared_spline_joint_control_wt	0	3524	0	11976	1.8138439895387935e-06	1.7779381412531931e-06	1.0376160624970286e-06	2.6507361902230527e-06	2.9328299149026592e-08	2.4357011467549926e-08	8.13603215941959e-10	7.025369979790834e-08	1.8431722886878285e-06	1.8044124414666683e-06	1.0557280135935515e-06	2.6773246255471846e-06	0.9840881401434728	0.0159118598565225
867	A	deletion	.	indel_no_context	False	False	wt_only_no_control	negative_binomial_deletion_spline_wt_only	0	3524	0	11976	6.808551000783281e-06	6.555697476203252e-06	2.945970087289297e-06	1.0881796217791858e-05	0.0	0.0	0.0	0.0	6.808551000783281e-06	6.555697476203252e-06	2.945970087289297e-06	1.0881796217791858e-05	1.0	0.0
867	A	insertion	.	indel_no_context	False	True	joint_control_wt	negative_binomial_insertion_spline_joint_control_wt	0	3524	0	11976	7.094928622689732e-07	6.379039131797872e-07	7.430953326403161e-08	1.455152386991944e-06	2.8530080378547442e-08	2.670127668406444e-08	7.809760460705835e-09	5.502982259751675e-08	7.380229426475222e-07	6.665733758071603e-07	1.0624685808638573e-07	1.4911044209908485e-06	0.9613425562676918	0.0386574437323059
868	A	A->C	A	sub_3p1	True	True	joint_control_wt	negative_binomial_sub_3p1_type_context_shared_spline_joint_control_wt	0	3524	0	11976	2.7858124922602137e-06	2.7267587792613914e-06	1.622135281565411e-06	3.984115590230651e-06	1.367821372053599e-07	1.3183247647576858e-07	5.9504377740557206e-08	2.235945241171283e-07	2.922594629465572e-06	2.868059238127007e-06	1.7475683133125216e-06	4.119330338351519e-06	0.953198388915684	0.0468016110843165
868	A	A->G	A	sub_3p1	True	True	joint_control_wt	negative_binomial_sub_3p1_type_context_shared_spline_joint_control_wt	0	3524	0	11976	6.976421657050759e-06	6.865287292051503e-06	4.481376492353111e-06	9.726487195710429e-06	1.263851028740076e-06	1.2569659068596772e-06	9.676924600637183e-07	1.5711244349570005e-06	8.240272685790845e-06	8.122094857751738e-06	5.685107154155714e-06	1.0994178034202085e-05	0.8466250964098052	0.1533749035901935
868	A	A->T	A	sub_3p1	True	True	joint_control_wt	negative_binomial_sub_3p1_type_context_shared_spline_joint_control_wt	0	3524	0	11976	1.8162202799006316e-06	1.7804297727395687e-06	1.0393175304818902e-06	2.656177925915379e-06	2.9328299149026592e-08	2.4357011467549926e-08	8.13603215941959e-10	7.025369979790834e-08	1.845548579049658e-06	1.8066596458945668e-06	1.0553735452666146e-06	2.6778562098417675e-06	0.984108627926701	0.0158913720732991
868	A	deletion	.	indel_no_context	False	False	wt_only_no_control	negative_binomial_deletion_spline_wt_only	0	3524	0	11976	6.839499249127652e-06	6.588821381137434e-06	2.971713663045568e-06	1.093628314359819e-05	0.0	0.0	0.0	0.0	6.839499249127652e-06	6.588821381137434e-06	2.971713663045568e-06	1.093628314359819e-05	1.0	0.0
868	A	insertion	.	indel_no_context	False	True	joint_control_wt	negative_binomial_insertion_spline_joint_control_wt	0	3524	0	11976	7.100190551589591e-07	6.383926173642062e-07	7.411321552409603e-08	1.4577397622006124e-06	2.8530080378547442e-08	2.670127668406444e-08	7.809760460705835e-09	5.502982259751675e-08	7.385491355375046e-07	6.670367358583718e-07	1.0630746016127375e-07	1.491423199619111e-06	0.9613700984731616	0.0386299015268411
869	A	A->C	G	sub_3p1	True	True	joint_control_wt	negative_binomial_sub_3p1_type_context_shared_spline_joint_control_wt	0	3524	0	11976	3.4350587845282567e-06	3.3782136729450403e-06	2.103184184936284e-06	4.9339381127136774e-06	1.367821372053599e-07	1.3183247647576858e-07	5.9504377740557206e-08	2.235945241171283e-07	3.5718409217335987e-06	3.5139679640920504e-06	2.2090093354193186e-06	5.031589490750466e-06	0.961705423001046	0.0382945769989589
869	A	A->G	G	sub_3p1	True	True	joint_control_wt	negative_binomial_sub_3p1_type_context_shared_spline_joint_control_wt	0	3524	0	11976	1.2024655518123436e-05	1.1847096454506829e-05	7.79872840189142e-06	1.6644299448165335e-05	1.263851028740076e-06	1.2569659068596772e-06	9.676924600637183e-07	1.5711244349570005e-06	1.3288506546863473e-05	1.3104213667959494e-05	8.93785755251868e-06	1.781945515622471e-05	0.904891416933655	0.0951085830663481
869	A	A->T	G	sub_3p1	True	True	joint_control_wt	negative_binomial_sub_3p1_type_context_shared_spline_joint_control_wt	0	3524	0	11976	2.552697761496684e-06	2.4975846121813185e-06	1.4764033355459924e-06	3.7245707183387e-06	2.9328299149026592e-08	2.4357011467549926e-08	8.13603215941959e-10	7.025369979790834e-08	2.5820260606457145e-06	2.524161236643436e-06	1.532846893571897e-06	3.7794210831710474e-06	0.9886413620698716	0.0113586379301269
869	A	deletion	.	indel_no_context	False	False	wt_only_no_control	negative_binomial_deletion_spline_wt_only	0	3524	0	11976	6.870605221467169e-06	6.620682537747008e-06	2.9933400644719365e-06	1.098761230196712e-05	0.0	0.0	0.0	0.0	6.870605221467169e-06	6.620682537747008e-06	2.9933400644719365e-06	1.098761230196712e-05	1.0	0.0
869	A	insertion	.	indel_no_context	False	True	joint_control_wt	negative_binomial_insertion_spline_joint_control_wt	0	3524	0	11976	7.10548796246063e-07	6.393901858006215e-07	9.384312514649828e-08	1.478869313730948e-06	2.8530080378547442e-08	2.670127668406444e-08	7.809760460705835e-09	5.502982259751675e-08	7.390788766246137e-07	6.672790676476913e-07	1.063697614896873e-07	1.4933108322765258e-06	0.9613977867844794	0.038602213215516
870	G	G->A	GA	ga_3p2	True	True	joint_control_wt	negative_binomial_ga_3p2_aa_ga_shared_splines_joint_control_wt	1	3524	0	11976	0.0004933087374687	0.0004891266948936	0.0003715550174781	0.0006212831361419	3.626702516723222e-06	3.6207398187019626e-06	3.0037383721351856e-06	4.324524099793731e-06	0.0004969354399854	0.0004927793359434	0.0003740252044044	0.0006237602975852	0.9927018638138814	0.0072981361861192
870	G	G->C	G	sub_3p1	True	True	joint_control_wt	negative_binomial_sub_3p1_type_context_shared_spline_joint_control_wt	0	3524	0	11976	4.013505088667239e-06	3.924314826233312e-06	2.3032964502409187e-06	5.877138893770977e-06	6.574086320554791e-08	5.7624486928565225e-08	4.027514469068127e-09	1.451593402557584e-07	4.07924595187279e-06	3.989279950725594e-06	2.348767972291291e-06	5.925914209858411e-06	0.9838840648538564	0.0161159351461429
870	G	G->T	G	sub_3p1	True	False	wt_only_no_control	negative_binomial_sub_3p1_type_context_shared_spline_wt_only	0	3524	0	11976	6.723875683628027e-06	6.590680948452169e-06	4.040904762076421e-06	9.366562708354938e-06	0.0	0.0	0.0	0.0	6.723875683628027e-06	6.590680948452169e-06	4.040904762076421e-06	9.366562708354938e-06	1.0	0.0
870	G	deletion	.	indel_no_context	False	False	wt_only_no_control	negative_binomial_deletion_spline_wt_only	0	3524	0	11976	6.901869434696809e-06	6.650766662048766e-06	3.2993711395069477e-06	1.1321264099227824e-05	0.0	0.0	0.0	0.0	6.901869434696809e-06	6.650766662048766e-06	3.2993711395069477e-06	1.1321264099227824e-05	1.0	0.0
870	G	insertion	.	indel_no_context	False	True	joint_control_wt	negative_binomial_insertion_spline_joint_control_wt	0	3524	0	11976	7.110820849755227e-07	6.397744882766284e-07	6.53037309020385e-08	1.4529533847445851e-06	2.8530080378547442e-08	2.670127668406444e-08	7.809760460705835e-09	5.502982259751675e-08	7.396121653540715e-07	6.674051257801814e-07	1.0665350251161936e-07	1.4955237736972092e-06	0.961425620460298	0.0385743795397001
871	G	G->A	AA	ga_3p2	True	True	joint_control_wt	negative_binomial_ga_3p2_aa_ga_shared_splines_joint_control_wt	7	3524	0	11976	0.0010026585578125	0.0009889748738873	0.0006713764914715	0.0013558037556692	3.626702516723222e-06	3.6207398187019626e-06	3.0037383721351856e-06	4.324524099793731e-06	0.0010062852603293	0.0009924231119407	0.0006754759323648	0.0013588942175348	0.9963959498765405	0.0036040501234574
871	G	G->C	A	sub_3p1	True	True	joint_control_wt	negative_binomial_sub_3p1_type_context_shared_spline_joint_control_wt	0	3524	0	11976	4.862058441526419e-06	4.75622760589239e-06	2.8486145901189585e-06	7.005784440401399e-06	6.574086320554791e-08	5.7624486928565225e-08	4.027514469068127e-09	1.451593402557584e-07	4.927799304731984e-06	4.822404626166185e-06	2.908241788694402e-06	7.0730881620397565e-06	0.9866591841225276	0.0133408158774687
871	G	G->T	A	sub_3p1	True	False	wt_only_no_control	negative_binomial_sub_3p1_type_context_shared_spline_wt_only	0	3524	0	11976	7.266927529619322e-06	7.128329939511099e-06	4.666066846142009e-06	1.032549313954444e-05	0.0	0.0	0.0	0.0	7.266927529619322e-06	7.128329939511099e-06	4.666066846142009e-06	1.032549313954444e-05	1.0	0.0
871	G	deletion	.	indel_no_context	False	False	wt_only_no_control	negative_binomial_deletion_spline_wt_only	0	3524	0	11976	6.933292406487247e-06	6.679394506653309e-06	3.3210410538366286e-06	1.1371869619096077e-05	0.0	0.0	0.0	0.0	6.933292406487247e-06	6.679394506653309e-06	3.3210410538366286e-06	1.1371869619096077e-05	1.0	0.0
871	G	insertion	.	indel_no_context	False	True	joint_control_wt	negative_binomial_insertion_spline_joint_control_wt	0	3524	0	11976	7.116189210801367e-07	6.401894930504751e-07	7.860131544459733e-08	1.4666523795878684e-06	2.8530080378547442e-08	2.670127668406444e-08	7.809760460705835e-09	5.502982259751675e-08	7.401490014586852e-07	6.682386259895674e-07	1.0991874443822505e-07	1.5007143565110066e-06	0.9614535987722452	0.0385464012277532
872	A	A->C	A	sub_3p1	True	True	joint_control_wt	negative_binomial_sub_3p1_type_context_shared_spline_joint_control_wt	0	3524	0	11976	2.800609770169342e-06	2.7415913447169525e-06	1.6469037802717127e-06	4.016828718098793e-06	1.367821372053599e-07	1.3183247647576858e-07	5.9504377740557206e-08	2.235945241171283e-07	2.937391907374676e-06	2.8820158525426364e-06	1.752236229950391e-06	4.134144697278934e-06	0.9534341546792152	0.0465658453207935
872	A	A->G	A	sub_3p1	True	True	joint_control_wt	negative_binomial_sub_3p1_type_context_shared_spline_joint_control_wt	0	3524	0	11976	7.013565683039792e-06	6.902065524956355e-06	4.514125204988838e-06	9.795286772839355e-06	1.263851028740076e-06	1.2569659068596772e-06	9.676924600637183e-07	1.5711244349570005e-06	8.27741671177984e-06	8.156263236195687e-06	5.759382812288364e-06	1.1082944666755033e-05	0.8473133499559805	0.152686650044023
872	A	A->T	A	sub_3p1	True	True	joint_control_wt	negative_binomial_sub_3p1_type_context_shared_spline_joint_control_wt	0	3524	0	11976	1.825872034327243e-06	1.789868787217088e-06	1.0433124378595215e-06	2.6687033173582213e-06	2.9328299149026592e-08	2.4357011467549926e-08	8.13603215941959e-10	7.025369979790834e-08	1.8552003334762696e-06	1.816701901295522e-06	1.0586986174318412e-06	2.689807483967762e-06	0.9841913034297104	0.0158086965702896
872	A	deletion	.	indel_no_context	False	False	wt_only_no_control	negative_binomial_deletion_spline_wt_only	0	3524	0	11976	6.964874655370747e-06	6.711643494521315e-06	3.319311632355806e-06	1.1406224762775288e-05	0.0	0.0	0.0	0.0	6.964874655370747e-06	6.711643494521315e-06	3.319311632355806e-06	1.1406224762775288e-05	1.0	0.0
872	A	insertion	.	indel_no_context	False	True	joint_control_wt	negative_binomial_insertion_spline_joint_control_wt	0	3524	0	11976	7.121593045894183e-07	6.408118753398231e-07	8.034402679749631e-08	1.4697593813576309e-06	2.8530080378547442e-08	2.670127668406444e-08	7.809760460705835e-09	5.502982259751675e-08	7.406893849679671e-07	6.685367008691311e-07	1.41872528804287e-07	1.5332455996740173e-06	0.9614817210053812	0.038518278994617
873	A	A->C	C	sub_3p1	True	True	joint_control_wt	negative_binomial_sub_3p1_type_context_shared_spline_joint_control_wt	0	3524	0	11976	2.9436642885239034e-06	2.872529985695679e-06	1.670157340668272e-06	4.422621287821344e-06	1.367821372053599e-07	1.3183247647576858e-07	5.9504377740557206e-08	2.235945241171283e-07	3.080446425729261e-06	3.005903947836748e-06	1.8406988694758036e-06	4.598381954944873e-06	0.9555966511662426	0.0444033488337581
873	A	A->G	C	sub_3p1	True	True	joint_control_wt	negative_binomial_sub_3p1_type_context_shared_spline_joint_control_wt	0	3524	0	11976	9.657990152503489e-06	9.467241672161656e-06	5.960676443491143e-06	1.37032342753198e-05	1.263851028740076e-06	1.2569659068596772e-06	9.676924600637183e-07	1.5711244349570005e-06	1.0921841181243546e-05	1.0719909873001638e-05	7.292141295230617e-06	1.505800059869437e-05	0.8842822370544525	0.115717762945549
873	A	A->T	C	sub_3p1	True	True	joint_control_wt	negative_binomial_sub_3p1_type_context_shared_spline_joint_control_wt	0	3524	0	11976	2.1165903049519077e-06	2.073591650685316e-06	1.3032459700229791e-06	3.0564662944904115e-06	2.9328299149026592e-08	2.4357011467549926e-08	8.13603215941959e-10	7.025369979790834e-08	2.145918604100933e-06	2.1050361888901323e-06	1.342905037223512e-06	3.0972598959512776e-06	0.9863329862125348	0.0136670137874656
873	A	deletion	.	indel_no_context	False	False	wt_only_no_control	negative_binomial_deletion_spline_wt_only	0	3524	0	11976	6.996616700829581e-06	6.74509213929693e-06	3.3526589002373578e-06	1.1467009490116638e-05	0.0	0.0	0.0	0.0	6.996616700829581e-06	6.74509213929693e-06	3.3526589002373578e-06	1.1467009490116638e-05	1.0	0.0
873	A	insertion	.	indel_no_context	False	True	joint_control_wt	negative_binomial_insertion_spline_joint_control_wt	0	3524	0	11976	7.127032358388397e-07	6.414717898296304e-07	7.695149732063518e-08	1.4669641767913977e-06	2.8530080378547442e-08	2.670127668406444e-08	7.809760460705835e-09	5.502982259751675e-08	7.412333162173871e-07	6.691402533564705e-07	1.423832426341204e-07	1.5345403361667082e-06	0.9615099864585954	0.0384900135414045
874	C	C->A	C	sub_3p1	True	False	wt_only_no_control	negative_binomial_sub_3p1_type_context_shared_spline_wt_only	0	3524	0	11976	9.468677439314551e-06	9.294874455027672e-06	5.54013367595195e-06	1.3456479786708004e-05	0.0	0.0	0.0	0.0	9.468677439314551e-06	9.294874455027672e-06	5.54013367595195e-06	1.3456479786708004e-05	1.0	0.0
874	C	C->G	C	sub_3p1	True	True	joint_control_wt	negative_binomial_sub_3p1_type_context_shared_spline_joint_control_wt	0	3524	0	11976	1.2085073434697416e-06	1.1731446985815432e-06	6.816938014829029e-07	1.8663804609892537e-06	2.7119511811695064e-08	1.8733591248680356e-08	6.012687355004078e-11	8.231172260135145e-08	1.2356268552814368e-06	1.2005379437950311e-06	7.025532629311227e-07	1.8814911944969832e-06	0.9780520213721656	0.0219479786278342
874	C	C->T	C	sub_3p1	True	True	joint_control_wt	negative_binomial_sub_3p1_type_context_shared_spline_joint_control_wt	0	3524	0	11976	1.4717405190300974e-05	1.4442932283251644e-05	9.124409421391535e-06	2.104670511368687e-05	4.9439753651923e-06	4.924252723124512e-06	3.972164176515273e-06	5.936461778829401e-06	1.9661380555493307e-05	1.940760033537875e-05	1.4089395679817036e-05	2.601043847028909e-05	0.7485438343844575	0.2514561656155408
874	C	deletion	.	indel_no_context	False	False	wt_only_no_control	negative_binomial_deletion_spline_wt_only	0	3524	0	11976	7.028519063388573e-06	6.776235390234259e-06	3.368016700925719e-06	1.150467140725174e-05	0.0	0.0	0.0	0.0	7.028519063388573e-06	6.776235390234259e-06	3.368016700925719e-06	1.150467140725174e-05	1.0	0.0
874	C	insertion	.	indel_no_context	False	True	joint_control_wt	negative_binomial_insertion_spline_joint_control_wt	0	3524	0	11976	7.132507154792173e-07	6.421069179860419e-07	7.707337710857125e-08	1.4676171526081871e-06	2.8530080378547442e-08	2.670127668406444e-08	7.809760460705835e-09	5.502982259751675e-08	7.417807958577578e-07	6.696577172103297e-07	1.045145081458463e-07	1.4968388126182534e-06	0.9615383944450197	0.0384616055549897
875	C	C->A	C	sub_3p1	True	False	wt_only_no_control	negative_binomial_sub_3p1_type_context_shared_spline_wt_only	0	3524	0	11976	9.481517353288008e-06	9.307292565949697e-06	5.530422566170126e-06	1.3463519225825446e-05	0.0	0.0	0.0	0.0	9.481517353288008e-06	9.307292565949697e-06	5.530422566170126e-06	1.3463519225825446e-05	1.0	0.0
875	C	C->G	C	sub_3p1	True	True	joint_control_wt	negative_binomial_sub_3p1_type_context_shared_spline_joint_control_wt	0	3524	0	11976	1.2101467628010057e-06	1.17478526618256e-06	6.822250888324386e-07	1.868451032216933e-06	2.7119511811695064e-08	1.8733591248680356e-08	6.012687355004078e-11	8.231172260135145e-08	1.2372662746127e-06	1.2022520098174598e-06	7.04703536644125e-07	1.8860330624132308e-06	0.9780811031803288	0.0219188968196714
875	C	C->T	C	sub_3p1	True	True	joint_control_wt	negative_binomial_sub_3p1_type_context_shared_spline_joint_control_wt	0	3524	0	11976	1.4737354973884588e-05	1.446548213076434e-05	9.103572013375528e-06	2.1028489375778737e-05	4.9439753651923e-06	4.924252723124512e-06	3.972164176515273e-06	5.936461778829401e-06	1.9681330339076822e-05	1.942817538215578e-05	1.391167677064461e-05	2.5843539147985432e-05	0.7487987204108816	0.2512012795891217
875	C	deletion	.	indel_no_context	False	False	wt_only_no_control	negative_binomial_deletion_spline_wt_only	0	3524	0	11976	7.060582264710832e-06	6.809455609056662e-06	3.3921711621965384e-06	1.1557559280888643e-05	0.0	0.0	0.0	0.0	7.060582264710832e-06	6.809455609056662e-06	3.3921711621965384e-06	1.1557559280888643e-05	1.0	0.0
875	C	insertion	.	indel_no_context	False	True	joint_control_wt	negative_binomial_insertion_spline_joint_control_wt	0	3524	0	11976	7.13801744486214e-07	6.425364249106173e-07	7.58938427414208e-08	1.4682110238727832e-06	2.8530080378547442e-08	2.670127668406444e-08	7.809760460705835e-09	5.502982259751675e-08	7.423318248647584e-07	6.703509366307726e-07	1.4775368380794738e-07	1.5410885007910665e-06	0.9615669442924096	0.0384330557075943
876	C	C->A	T	sub_3p1	True	False	wt_only_no_control	negative_binomial_sub_3p1_type_context_shared_spline_wt_only	1	3524	0	11976	1.151558724489281e-05	1.1294775149401396e-05	7.249293968474458e-06	1.6310606872360377e-05	0.0	0.0	0.0	0.0	1.151558724489281e-05	1.1294775149401396e-05	7.249293968474458e-06	1.6310606872360377e-05	1.0	0.0
876	C	C->G	T	sub_3p1	True	True	joint_control_wt	negative_binomial_sub_3p1_type_context_shared_spline_joint_control_wt	0	3524	0	11976	1.2117959494957652e-06	1.1765071053974962e-06	6.873283977203071e-07	1.87592774073438e-06	2.7119511811695064e-08	1.8733591248680356e-08	6.012687355004078e-11	8.231172260135145e-08	1.2389154613074645e-06	1.2036702808804164e-06	7.043097121385737e-07	1.887078282607251e-06	0.9781102805972904	0.0218897194027064
876	C	C->T	T	sub_3p1	True	True	joint_control_wt	negative_binomial_sub_3p1_type_context_shared_spline_joint_control_wt	0	3524	0	11976	1.734347098211392e-05	1.700697735540563e-05	1.079138504481118e-05	2.4513084704872047e-05	4.9439753651923e-06	4.924252723124512e-06	3.972164176515273e-06	5.936461778829401e-06	2.2287446347306306e-05	2.1966544805500222e-05	1.5805033197123885e-05	2.949045585870485e-05	0.7781721921771481	0.221827807822848
876	C	deletion	.	indel_no_context	False	False	wt_only_no_control	negative_binomial_deletion_spline_wt_only	0	3524	0	11976	7.092806827696926e-06	6.840187032755657e-06	3.384935178466809e-06	1.1574700519640643e-05	0.0	0.0	0.0	0.0	7.092806827696926e-06	6.840187032755657e-06	3.384935178466809e-06	1.1574700519640643e-05	1.0	0.0
876	C	insertion	.	indel_no_context	False	True	joint_control_wt	negative_binomial_insertion_spline_joint_control_wt	0	3524	0	11976	7.143563241699988e-07	6.430683529937973e-07	7.037118780676822e-08	1.4633142533464955e-06	2.8530080378547442e-08	2.670127668406444e-08	7.809760460705835e-09	5.502982259751675e-08	7.428864045485446e-07	6.705988394157987e-07	1.468791508819938e-07	1.540424967213987e-06	0.9615956353436248	0.0384043646563774
877	T	T->A	T	sub_3p1	True	True	joint_control_wt	negative_binomial_sub_3p1_type_context_shared_spline_joint_control_wt	0	3524	0	11976	8.809922627129384e-06	8.630843256798597e-06	5.400972893674514e-06	1.2622815953304963e-05	6.83630117635209e-08	6.0150047051464e-08	6.425788312163918e-09	1.5116493151685408e-07	8.878285638892891e-06	8.701623118686029e-06	5.479961678003396e-06	1.2696243184615642e-05	0.9922999760827664	0.0077000239172351
877	T	T->C	T	sub_3p1	True	True	joint_control_wt	negative_binomial_sub_3p1_type_context_shared_spline_joint_control_wt	0	3524	0	11976	8.694490736742941e-06	8.516750619159849e-06	5.449444502784973e-06	1.2316279251018151e-05	1.110795902345684e-06	1.103317769149428e-06	7.867477937649421e-07	1.4430154984910516e-06	9.8052866390886e-06	9.63024629056805e-06	6.494961169484065e-06	1.3363527971817672e-05	0.8867145915023543	0.1132854084976481
877	T	T->G	T	sub_3p1	True	True	joint_control_wt	negative_binomial_sub_3p1_type_context_shared_spline_joint_control_wt	0	3524	0	11976	1.5561831815636855e-06	1.5235795502176627e-06	9.350245604966602e-07	2.274551744846811e-06	6.864380968495654e-08	5.976043680595851e-08	7.931187979240298e-09	1.5327067816923633e-07	1.624826991248632e-06	1.591099287054333e-06	9.80139739562823e-07	2.314536952574323e-06	0.9577531576871482	0.042246842312858
877	T	deletion	.	indel_no_context	False	False	wt_only_no_control	negative_binomial_deletion_spline_wt_only	0	3524	0	11976	7.125193276588028e-06	6.871581969853807e-06	3.443586200297934e-06	1.1664302144597206e-05	0.0	0.0	0.0	0.0	7.125193276588028e-06	6.871581969853807e-06	3.443586200297934e-06	1.1664302144597206e-05	1.0	0.0
877	T	insertion	.	indel_no_context	False	True	joint_control_wt	negative_binomial_insertion_spline_joint_control_wt	0	3524	0	11976	7.149144561850038e-07	6.434977777928194e-07	9.7962282298821e-08	1.491455589095726e-06	2.8530080378547442e-08	2.670127668406444e-08	7.809760460705835e-09	5.502982259751675e-08	7.434445365635492e-07	6.717195774274908e-07	1.492830543184249e-07	1.5424866993393845e-06	0.9616244669569824	0.0383755330430203
878	T	T->A	T	sub_3p1	True	True	joint_control_wt	negative_binomial_sub_3p1_type_context_shared_spline_joint_control_wt	0	3524	0	11976	8.822043260855938e-06	8.643581681551811e-06	5.440829341832451e-06	1.2672460049657904e-05	6.83630117635209e-08	6.0150047051464e-08	6.425788312163918e-09	1.5116493151685408e-07	8.890406272619423e-06	8.712442303679372e-06	5.489697385760475e-06	1.2716106843035196e-05	0.9923104738223236	0.0076895261776803
878	T	T->C	T	sub_3p1	True	True	joint_control_wt	negative_binomial_sub_3p1_type_context_shared_spline_joint_control_wt	0	3524	0	11976	8.706436552555431e-06	8.529920932217051e-06	5.415208665297133e-06	1.2290678432900964e-05	1.110795902345684e-06	1.103317769149428e-06	7.867477937649421e-07	1.4430154984910516e-06	9.81723245490107e-06	9.641475603494025e-06	6.5184642815744584e-06	1.3393234631007393e-05	0.8868524395802512	0.1131475604197535
878	T	T->G	T	sub_3p1	True	True	joint_control_wt	negative_binomial_sub_3p1_type_context_shared_spline_joint_control_wt	0	3524	0	11976	1.5583246773623791e-06	1.5258955235300207e-06	9.331780893578416e-07	2.274518405952876e-06	6.864380968495654e-08	5.976043680595851e-08	7.931187979240298e-09	1.5327067816923633e-07	1.6269684870473337e-06	1.593189480261658e-06	9.819180684330852e-07	2.3180420757266365e-06	0.9578087650551051	0.0421912349448963
878	T	deletion	.	indel_no_context	False	False	wt_only_no_control	negative_binomial_deletion_spline_wt_only	0	3524	0	11976	7.157742137071999e-06	6.90283147372604e-06	3.4221105607468578e-06	1.167167385973522e-05	0.0	0.0	0.0	0.0	7.157742137071999e-06	6.90283147372604e-06	3.4221105607468578e-06	1.167167385973522e-05	1.0	0.0
878	T	insertion	.	indel_no_context	False	True	joint_control_wt	negative_binomial_insertion_spline_joint_control_wt	0	3524	0	11976	7.154761425397843e-07	6.439694658456853e-07	7.086149236181793e-08	1.464934966952424e-06	2.8530080378547442e-08	2.670127668406444e-08	7.809760460705835e-09	5.502982259751675e-08	7.440062229183333e-07	6.722725691789406e-07	1.489610371021008e-07	1.5427103600661308e-06	0.961653438506682	0.0383465614933157
879	T	T->A	A	sub_3p1	True	True	joint_control_wt	negative_binomial_sub_3p1_type_context_shared_spline_joint_control_wt	0	3524	0	11976	6.101685356150456e-06	5.9800282036616524e-06	3.758004192891548e-06	8.607022893329977e-06	6.83630117635209e-08	6.0150047051464e-08	6.425788312163918e-09	1.5116493151685408e-07	6.170048367914001e-06	6.049153711406258e-06	3.804492623634712e-06	8.651850363720748e-06	0.9889201821951588	0.0110798178048373
879	T	T->C	A	sub_3p1	True	True	joint_control_wt	negative_binomial_sub_3p1_type_context_shared_spline_joint_control_wt	0	3524	0	11976	6.075494660154589e-06	5.9643724065488995e-06	3.6852370262292026e-06	8.523973256660266e-06	1.110795902345684e-06	1.103317769149428e-06	7.867477937649421e-07	1.4430154984910516e-06	7.186290562500263e-06	7.073919104418124e-06	4.775879496841565e-06	9.613726325700086e-06	0.8454284734683474	0.1545715265316539
879	T	T->G	A	sub_3p1	True	True	joint_control_wt	negative_binomial_sub_3p1_type_context_shared_spline_joint_control_wt	0	3524	0	11976	1.5604788900740777e-06	1.5275065386131002e-06	9.366851718887684e-07	2.2798413916659285e-06	6.864380968495654e-08	5.976043680595851e-08	7.931187979240298e-09	1.5327067816923633e-07	1.629122699759037e-06	1.5955785982824257e-06	9.817598813581282e-07	2.319511587948847e-06	0.9578645551405596	0.0421354448594385
879	T	deletion	.	indel_no_context	False	False	wt_only_no_control	negative_binomial_deletion_spline_wt_only	0	3524	0	11976	7.190453936394464e-06	6.936379664525483e-06	3.4487490965181825e-06	1.1719485829925444e-05	0.0	0.0	0.0	0.0	7.190453936394464e-06	6.936379664525483e-06	3.4487490965181825e-06	1.1719485829925444e-05	1.0	0.0
879	T	insertion	.	indel_no_context	False	True	joint_control_wt	negative_binomial_insertion_spline_joint_control_wt	0	3524	0	11976	7.160413856071206e-07	6.443352778874955e-07	1.1909862754285417e-07	1.514602773276907e-06	2.8530080378547442e-08	2.670127668406444e-08	7.809760460705835e-09	5.502982259751675e-08	7.445714659856668e-07	6.7279199524478e-07	1.4733998672395705e-07	1.5412889880125133e-06	0.961682549383251	0.0383174506167506
880	A	A->C	G	sub_3p1	True	True	joint_control_wt	negative_binomial_sub_3p1_type_context_shared_spline_joint_control_wt	0	3524	0	11976	3.486679135328303e-06	3.4288933124609623e-06	2.1192302425165247e-06	4.9774288099408094e-06	1.367821372053599e-07	1.3183247647576858e-07	5.9504377740557206e-08	2.235945241171283e-07	3.6234612725336848e-06	3.5644417044464717e-06	2.227394350626134e-06	5.087792208995559e-06	0.962250973056561	0.0377490269434329
880	A	A->G	G	sub_3p1	True	True	joint_control_wt	negative_binomial_sub_3p1_type_context_shared_spline_joint_control_wt	0	3524	0	11976	1.2205341407693133e-05	1.20198270840437e-05	8.02951246634567e-06	1.6958625593730278e-05	1.263851028740076e-06	1.2569659068596772e-06	9.676924600637183e-07	1.5711244349570005e-06	1.3469192436433222e-05	1.3297412311256272e-05	9.28560115481402e-06	1.8225566848723504e-05	0.90616727508314	0.0938327249168589
880	A	A->T	G	sub_3p1	True	True	joint_control_wt	negative_binomial_sub_3p1_type_context_shared_spline_joint_control_wt	0	3524	0	11976	2.5910204564516697e-06	2.5382082058393073e-06	1.485168764501875e-06	3.757559860754171e-06	2.9328299149026592e-08	2.4357011467549926e-08	8.13603215941959e-10	7.025369979790834e-08	2.6203487556006964e-06	2.5682184086147927e-06	1.5322854695897656e-06	3.802391199891692e-06	0.9888074825588232	0.0111925174411767
880	A	deletion	.	indel_no_context	False	False	wt_only_no_control	negative_binomial_deletion_spline_wt_only	0	3524	0	11976	7.223329203472499e-06	6.967848037729371e-06	3.4479874917421867e-06	1.174657130829145e-05	0.0	0.0	0.0	0.0	7.223329203472499e-06	6.967848037729371e-06	3.4479874917421867e-06	1.174657130829145e-05	1.0	0.0
880	A	insertion	.	indel_no_context	False	True	joint_control_wt	negative_binomial_insertion_spline_joint_control_wt	0	3524	0	11976	7.166101881341132e-07	6.449945556245226e-07	1.1769039257561677e-07	1.5121619420530077e-06	2.8530080378547442e-08	2.670127668406444e-08	7.809760460705835e-09	5.502982259751675e-08	7.451402685126558e-07	6.733245569044174e-07	1.0493315172957516e-07	1.4998253271596745e-06	0.9617117989939123	0.038288201006094
881	G	G->A	AG	ga_3p2	True	True	joint_control_wt	negative_binomial_ga_3p2_aa_ga_shared_splines_joint_control_wt	0	3524	0	11976	0.0003060948468114	0.0003033276488879	0.0002285258559384	0.0003785563972716	3.626702516723222e-06	3.6207398187019626e-06	3.0037383721351856e-06	4.324524099793731e-06	0.0003097215493282	0.0003069922360713	0.0002382263766063	0.0003880516632296	0.9882904417707136	0.0117095582292858
881	G	G->C	A	sub_3p1	True	True	joint_control_wt	negative_binomial_sub_3p1_type_context_shared_spline_joint_control_wt	0	3524	0	11976	4.928879274135636e-06	4.819760173297147e-06	2.876371645960925e-06	7.091884232585822e-06	6.574086320554791e-08	5.7624486928565225e-08	4.027514469068127e-09	1.451593402557584e-07	4.99462013734119e-06	4.886635896136239e-06	2.962591404379389e-06	7.183120001672578e-06	0.986837665048027	0.0131623349519717
881	G	G->T	A	sub_3p1	True	False	wt_only_no_control	negative_binomial_sub_3p1_type_context_shared_spline_wt_only	0	3524	0	11976	7.366755384700934e-06	7.223679697153226e-06	4.611810047518307e-06	1.0327293877624765e-05	0.0	0.0	0.0	0.0	7.366755384700934e-06	7.223679697153226e-06	4.611810047518307e-06	1.0327293877624765e-05	1.0	0.0
881	G	deletion	.	indel_no_context	False	False	wt_only_no_control	negative_binomial_deletion_spline_wt_only	0	3524	0	11976	7.256368468727307e-06	7.000383229016705e-06	3.5631880729251615e-06	1.1881784036822328e-05	0.0	0.0	0.0	0.0	7.256368468727307e-06	7.000383229016705e-06	3.5631880729251615e-06	1.1881784036822328e-05	1.0	0.0
881	G	insertion	.	indel_no_context	False	True	joint_control_wt	negative_binomial_insertion_spline_joint_control_wt	0	3524	0	11976	7.171825533623011e-07	6.455894413344892e-07	1.1811248909250817e-07	1.513098864676536e-06	2.8530080378547442e-08	2.670127668406444e-08	7.809760460705835e-09	5.502982259751675e-08	7.457126337408463e-07	6.734161610092075e-07	1.4705116472468586e-07	1.542608893229527e-06	0.9617411867686552	0.0382588132313477
882	A	A->C	G	sub_3p1	True	True	joint_control_wt	negative_binomial_sub_3p1_type_context_shared_spline_joint_control_wt	0	3524	0	11976	3.496432797657895e-06	3.437660962234e-06	2.1227338751098472e-06	4.988973585362461e-06	1.367821372053599e-07	1.3183247647576858e-07	5.9504377740557206e-08	2.235945241171283e-07	3.633214934863246e-06	3.573611622437003e-06	2.2311446250768764e-06	5.097168613450086e-06	0.9623523134035286	0.0376476865964739
882	A	A->G	G	sub_3p1	True	True	joint_control_wt	negative_binomial_sub_3p1_type_context_shared_spline_joint_control_wt	0	3524	0	11976	1.2239478892565817e-05	1.2055945431245406e-05	8.044859671218035e-06	1.700521871415982e-05	1.263851028740076e-06	1.2569659068596772e-06	9.676924600637183e-07	1.5711244349570005e-06	1.3503329921305867e-05	1.3333187239113102e-05	9.314181693581844e-06	1.8273782735105307e-05	0.906404491624994	0.0935955083750077
882	A	A->T	G	sub_3p1	True	True	joint_control_wt	negative_binomial_sub_3p1_type_context_shared_spline_joint_control_wt	0	3524	0	11976	2.5982612848792667e-06	2.54561788984708e-06	1.4843679441164157e-06	3.761497622362869e-06	2.9328299149026592e-08	2.4357011467549926e-08	8.13603215941959e-10	7.025369979790834e-08	2.6275895840282845e-06	2.574989085894787e-06	1.537492373307872e-06	3.812777183442441e-06	0.9888383256931412	0.0111616743068619
882	A	deletion	.	indel_no_context	False	False	wt_only_no_control	negative_binomial_deletion_spline_wt_only	0	3524	0	11976	7.289572239600713e-06	7.0303961183745005e-06	3.47151672160724e-06	1.1822768341544517e-05	0.0	0.0	0.0	0.0	7.289572239600713e-06	7.0303961183745005e-06	3.47151672160724e-06	1.1822768341544517e-05	1.0	0.0
882	A	insertion	.	indel_no_context	False	True	joint_control_wt	negative_binomial_insertion_spline_joint_control_wt	0	3524	0	11976	7.177584945030815e-07	6.45951330117753e-07	1.1853874450091853e-07	1.5150978586802297e-06	2.8530080378547442e-08	2.670127668406444e-08	7.809760460705835e-09	5.502982259751675e-08	7.462885748816294e-07	6.74071759082537e-07	1.47021268055815e-07	1.543454886813814e-06	0.9617707126454762	0.0382292873545232
883	G	G->A	AC	ga_3p2	True	True	joint_control_wt	negative_binomial_ga_3p2_aa_ga_shared_splines_joint_control_wt	1	3524	0	11976	0.0001243631545157	0.0001227661379357	9.073093596171715e-05	0.0001609610683549	3.626702516723222e-06	3.6207398187019626e-06	3.0037383721351856e-06	4.324524099793731e-06	0.0001279898570325	0.0001263813161409	9.41830998415691e-05	0.0001644569496936	0.9716641411998708	0.0283358588001371
883	G	G->C	A	sub_3p1	True	True	joint_control_wt	negative_binomial_sub_3p1_type_context_shared_spline_joint_control_wt	0	3524	0	11976	4.942723360310501e-06	4.833035467703063e-06	2.886076447710085e-06	7.10757903747417e-06	6.574086320554791e-08	5.7624486928565225e-08	4.027514469068127e-09	1.451593402557584e-07	5.008464223516038e-06	4.902895998109941e-06	2.9760823101903666e-06	7.20430370204102e-06	0.9868740475579588	0.0131259524420435
883	G	G->T	A	sub_3p1	True	False	wt_only_no_control	negative_binomial_sub_3p1_type_context_shared_spline_wt_only	0	3524	1	11976	7.387437292016895e-06	7.2462804240903984e-06	4.619174938606802e-06	1.0349803384118517e-05	0.0	0.0	0.0	0.0	7.387437292016895e-06	7.2462804240903984e-06	4.619174938606802e-06	1.0349803384118517e-05	1.0	0.0
883	G	deletion	.	indel_no_context	False	False	wt_only_no_control	negative_binomial_deletion_spline_wt_only	0	3524	0	11976	7.322940981626406e-06	7.063209535731129e-06	3.4984854179709064e-06	1.1866919803444244e-05	0.0	0.0	0.0	0.0	7.322940981626406e-06	7.063209535731129e-06	3.4984854179709064e-06	1.1866919803444244e-05	1.0	0.0
883	G	insertion	.	indel_no_context	False	True	joint_control_wt	negative_binomial_insertion_spline_joint_control_wt	0	3524	0	11976	7.183380420917734e-07	6.466049725052699e-07	1.1896918351432003e-07	1.5165175449402094e-06	2.8530080378547442e-08	2.670127668406444e-08	7.809760460705835e-09	5.502982259751675e-08	7.468681224703206e-07	6.742678309906532e-07	1.4746828617198314e-07	1.5456728509106331e-06	0.961800377442564	0.0381996225574364
884	A	A->C	C	sub_3p1	True	True	joint_control_wt	negative_binomial_sub_3p1_type_context_shared_spline_joint_control_wt	0	3524	0	11976	2.988716501000261e-06	2.9177674299662907e-06	1.7052175477959107e-06	4.498298318078709e-06	1.367821372053599e-07	1.3183247647576858e-07	5.9504377740557206e-08	2.235945241171283e-07	3.1254986382056277e-06	3.049255947434134e-06	1.7714663757616834e-06	4.571549254722804e-06	0.9562366991515012	0.0437633008484967
884	A	A->G	C	sub_3p1	True	True	joint_control_wt	negative_binomial_sub_3p1_type_context_shared_spline_joint_control_wt	0	3524	0	11976	9.805648123522789e-06	9.61586364975259e-06	5.986043815634408e-06	1.3854147842547486e-05	1.263851028740076e-06	1.2569659068596772e-06	9.676924600637183e-07	1.5711244349570005e-06	1.106949915226289e-05	1.0866701143878533e-05	7.439966919358667e-06	1.530933992624976e-05	0.885825816384679	0.1141741836153185
884	A	A->T	C	sub_3p1	True	True	joint_control_wt	negative_binomial_sub_3p1_type_context_shared_spline_joint_control_wt	0	3524	0	11976	2.1489184375049923e-06	2.10693644955736e-06	1.3343753051224456e-06	3.1015782386503584e-06	2.9328299149026592e-08	2.4357011467549926e-08	8.13603215941959e-10	7.025369979790834e-08	2.178246736654022e-06	2.1380916923476997e-06	1.365070763350932e-06	3.1344204524155155e-06	0.9865358232125344	0.0134641767874641
884	A	deletion	.	indel_no_context	False	False	wt_only_no_control	negative_binomial_deletion_spline_wt_only	0	3524	0	11976	7.356475157753115e-06	7.100118222794896e-06	3.513471744391065e-06	1.1916952993109832e-05	0.0	0.0	0.0	0.0	7.356475157753115e-06	7.100118222794896e-06	3.513471744391065e-06	1.1916952993109832e-05	1.0	0.0
884	A	insertion	.	indel_no_context	False	True	joint_control_wt	negative_binomial_insertion_spline_joint_control_wt	0	3524	0	11976	7.189212288854907e-07	6.47197898016995e-07	1.189996120155941e-07	1.5170243673504305e-06	2.8530080378547442e-08	2.670127668406444e-08	7.809760460705835e-09	5.502982259751675e-08	7.474513092640406e-07	6.750295153983254e-07	1.481275099425952e-07	1.5470729693771356e-06	0.961830182080166	0.0381698179198306
885	C	C->A	T	sub_3p1	True	False	wt_only_no_control	negative_binomial_sub_3p1_type_context_shared_spline_wt_only	0	3524	0	11976	1.1660787976726408e-05	1.1432980241301056e-05	7.410486235538131e-06	1.6554802150393788e-05	0.0	0.0	0.0	0.0	1.1660787976726408e-05	1.1432980241301056e-05	7.410486235538131e-06	1.6554802150393788e-05	1.0	0.0
885	C	C->G	T	sub_3p1	True	True	joint_control_wt	negative_binomial_sub_3p1_type_context_shared_spline_joint_control_wt	0	3524	0	11976	1.2270817066863347e-06	1.1915861431601244e-06	6.713788033532589e-07	1.8688403324541672e-06	2.7119511811695064e-08	1.8733591248680356e-08	6.012687355004078e-11	8.231172260135145e-08	1.254201218498038e-06	1.219884373102945e-06	7.166227827050715e-07	1.9119564416366947e-06	0.978377064691278	0.0216229353087153
885	C	C->T	T	sub_3p1	True	True	joint_control_wt	negative_binomial_sub_3p1_type_context_shared_spline_joint_control_wt	0	3524	0	11976	1.7561969259210473e-05	1.7206712940163026e-05	1.0714230459820176e-05	2.4559193738249056e-05	4.9439753651923e-06	4.924252723124512e-06	3.972164176515273e-06	5.936461778829401e-06	2.2505944624402756e-05	2.219792464567315e-05	1.57234111301093e-05	2.953176702496989e-05	0.7803258006850499	0.2196741993149509
885	C	deletion	.	indel_no_context	False	False	wt_only_no_control	negative_binomial_deletion_spline_wt_only	0	3524	0	11976	7.39017523275301e-06	7.134872920084977e-06	3.5319488702538893e-06	1.1974908519208182e-05	0.0	0.0	0.0	0.0	7.39017523275301e-06	7.134872920084977e-06	3.5319488702538893e-06	1.1974908519208182e-05	1.0	0.0
885	C	insertion	.	indel_no_context	False	True	joint_control_wt	negative_binomial_insertion_spline_joint_control_wt	0	3524	0	11976	7.195080881434417e-07	6.477196372749962e-07	8.096050192428146e-08	1.4815370827279858e-06	2.8530080378547442e-08	2.670127668406444e-08	7.809760460705835e-09	5.502982259751675e-08	7.480381685219908e-07	6.760933682266335e-07	1.4839924877072036e-07	1.5480601585835125e-06	0.9618601274919968	0.0381398725080011
886	T	T->A	A	sub_3p1	True	True	joint_control_wt	negative_binomial_sub_3p1_type_context_shared_spline_joint_control_wt	0	3524	0	11976	6.162007706359289e-06	6.0400358557832775e-06	3.815376696263143e-06	8.699641968158538e-06	6.83630117635209e-08	6.0150047051464e-08	6.425788312163918e-09	1.5116493151685408e-07	6.230370718122844e-06	6.109749769553023e-06	3.82901318489423e-06	8.715367002681067e-06	0.989027456814937	0.0109725431850575
886	T	T->C	A	sub_3p1	True	True	joint_control_wt	negative_binomial_sub_3p1_type_context_shared_spline_joint_control_wt	0	3524	0	11976	6.135537416690952e-06	6.022863265633147e-06	3.7263191045218905e-06	8.607561746796254e-06	1.110795902345684e-06	1.103317769149428e-06	7.867477937649421e-07	1.4430154984910516e-06	7.246333319036628e-06	7.132856472257735e-06	4.884890233388191e-06	9.757751786894215e-06	0.846709245429335	0.1532907545706661
886	T	T->G	A	sub_3p1	True	True	joint_control_wt	negative_binomial_sub_3p1_type_context_shared_spline_joint_control_wt	0	3524	0	11976	1.5759162520911618e-06	1.5437862096804197e-06	9.400257215857542e-07	2.2932762441682537e-06	6.864380968495654e-08	5.976043680595851e-08	7.931187979240298e-09	1.5327067816923633e-07	1.6445600617761087e-06	1.6118879750111972e-06	9.85891716431124e-07	2.3308350666769484e-06	0.9582600774028208	0.0417399225971849
886	T	deletion	.	indel_no_context	False	False	wt_only_no_control	negative_binomial_deletion_spline_wt_only	0	3524	0	11976	7.424041673167866e-06	7.167778110530423e-06	3.593825395492456e-06	1.2070947143188216e-05	0.0	0.0	0.0	0.0	7.424041673167866e-06	7.167778110530423e-06	3.593825395492456e-06	1.2070947143188216e-05	1.0	0.0
886	T	insertion	.	indel_no_context	False	True	joint_control_wt	negative_binomial_insertion_spline_joint_control_wt	0	3524	0	11976	7.200986536209622e-07	6.485450467744458e-07	7.100610222579567e-08	1.470997010227378e-06	2.8530080378547442e-08	2.670127668406444e-08	7.809760460705835e-09	5.502982259751675e-08	7.486287339995073e-07	6.768236533868787e-07	1.375136419714439e-07	1.5382945038795669e-06	0.9618902146246447	0.0381097853753583
887	A	A->C	T	sub_3p1	True	True	joint_control_wt	negative_binomial_sub_3p1_type_context_shared_spline_joint_control_wt	0	3524	0	11976	2.5764970563431586e-06	2.5146256648333393e-06	1.4716213424734418e-06	3.753314807533818e-06	1.367821372053599e-07	1.3183247647576858e-07	5.9504377740557206e-08	2.235945241171283e-07	2.7132791935485154e-06	2.65415911140651e-06	1.6233493841562155e-06	3.913769321835749e-06	0.9495878870369884	0.0504121129630127
887	A	A->G	T	sub_3p1	True	True	joint_control_wt	negative_binomial_sub_3p1_type_context_shared_spline_joint_control_wt	0	3524	0	11976	7.758807286634237e-06	7.615636698819316e-06	4.897320962005098e-06	1.0830611793046251e-05	1.263851028740076e-06	1.2569659068596772e-06	9.676924600637183e-07	1.5711244349570005e-06	9.022658315374311e-06	8.875956971968875e-06	6.162332143173958e-06	1.2116983994305523e-05	0.859924760024824	0.1400752399751762
887	A	A->T	T	sub_3p1	True	True	joint_control_wt	negative_binomial_sub_3p1_type_context_shared_spline_joint_control_wt	0	3524	0	11976	2.4041823188611083e-06	2.3445070046637585e-06	1.3355300551743997e-06	3.4844312609952323e-06	2.9328299149026592e-08	2.4357011467549926e-08	8.13603215941959e-10	7.025369979790834e-08	2.4335106180101325e-06	2.372865379253393e-06	1.3564760198403109e-06	3.508227361724538e-06	0.987948152380364	0.0120518476196369
887	A	deletion	.	indel_no_context	False	False	wt_only_no_control	negative_binomial_deletion_spline_wt_only	0	3524	0	11976	7.458074947254111e-06	7.200385819882429e-06	3.394468274417052e-06	1.1905723644240366e-05	0.0	0.0	0.0	0.0	7.458074947254111e-06	7.200385819882429e-06	3.394468274417052e-06	1.1905723644240366e-05	1.0	0.0
887	A	insertion	.	indel_no_context	False	True	joint_control_wt	negative_binomial_insertion_spline_joint_control_wt	0	3524	0	11976	7.206929595635833e-07	6.489327198775327e-07	7.334187739885786e-08	1.4740566469930886e-06	2.8530080378547442e-08	2.670127668406444e-08	7.809760460705835e-09	5.502982259751675e-08	7.492230399421312e-07	6.775993009021795e-07	1.3859589682444885e-07	1.5403766868360273e-06	0.9619204444370112	0.0380795555629883
888	T	T->A	G	sub_3p1	True	True	joint_control_wt	negative_binomial_sub_3p1_type_context_shared_spline_joint_control_wt	0	3524	0	11976	8.245306349810916e-06	8.095934227807994e-06	5.177821908697451e-06	1.177019550062265e-05	6.83630117635209e-08	6.0150047051464e-08	6.425788312163918e-09	1.5116493151685408e-07	8.313669361574475e-06	8.165851139053166e-06	5.244965034749025e-06	1.1859508792538933e-05	0.9917770350503076	0.0082229649496878
888	T	T->C	G	sub_3p1	True	True	joint_control_wt	negative_binomial_sub_3p1_type_context_shared_spline_joint_control_wt	0	3524	0	11976	6.8749813780845816e-06	6.745420134257461e-06	4.199017951327712e-06	9.709505442319344e-06	1.110795902345684e-06	1.103317769149428e-06	7.867477937649421e-07	1.4430154984910516e-06	7.985777280430243e-06	7.865068062038842e-06	5.347346254799547e-06	1.0867086352959693e-05	0.8609032203956212	0.1390967796043817
888	T	T->G	G	sub_3p1	True	True	joint_control_wt	negative_binomial_sub_3p1_type_context_shared_spline_joint_control_wt	0	3524	0	11976	1.8373811026507024e-06	1.7841161606616843e-06	9.655653629257236e-07	2.7765049854260476e-06	6.864380968495654e-08	5.976043680595851e-08	7.931187979240298e-09	1.5327067816923633e-07	1.9060249123356728e-06	1.8533870234089909e-06	1.075677563921612e-06	2.8955425636183256e-06	0.9639858801211296	0.0360141198788631
888	T	deletion	.	indel_no_context	False	False	wt_only_no_control	negative_binomial_deletion_spline_wt_only	0	3524	0	11976	7.492275524926913e-06	7.233422763637725e-06	3.421408017116939e-06	1.1955394312883784e-05	0.0	0.0	0.0	0.0	7.492275524926913e-06	7.233422763637725e-06	3.421408017116939e-06	1.1955394312883784e-05	1.0	0.0
888	T	insertion	.	indel_no_context	False	True	joint_control_wt	negative_binomial_insertion_spline_joint_control_wt	0	3524	0	11976	7.212910407012137e-07	6.495428268756477e-07	7.347796542624582e-08	1.4729079082554683e-06	2.8530080378547442e-08	2.670127668406444e-08	7.809760460705835e-09	5.502982259751675e-08	7.498211210797576e-07	6.781388662321248e-07	1.384492393680073e-07	1.5415955950618349e-06	0.9619508178997944	0.0380491821002101
889	G	G->A	TA	ga_3p2	True	True	joint_control_wt	negative_binomial_ga_3p2_aa_ga_shared_splines_joint_control_wt	2	3524	0	11976	0.0001634444726361	0.0001621577701089	0.0001243329240785	0.0002066643177406	3.626702516723222e-06	3.6207398187019626e-06	3.0037383721351856e-06	4.324524099793731e-06	0.0001670711751528	0.0001658428879583	0.0001279719277332	0.0002101695836828	0.9782924701798252	0.02170752982018
889	G	G->C	T	sub_3p1	True	True	joint_control_wt	negative_binomial_sub_3p1_type_context_shared_spline_joint_control_wt	0	3524	0	11976	3.6313677170720297e-06	3.5334005512161432e-06	1.944244741103355e-06	5.433361582290923e-06	6.574086320554791e-08	5.7624486928565225e-08	4.027514469068127e-09	1.451593402557584e-07	3.6971085802775714e-06	3.598803471486848e-06	2.0452357652337755e-06	5.551277290790569e-06	0.9822183033638124	0.0177816966361891
889	G	G->T	T	sub_3p1	True	False	wt_only_no_control	negative_binomial_sub_3p1_type_context_shared_spline_wt_only	0	3524	0	11976	5.54119095105666e-06	5.426930151119905e-06	3.283396604521836e-06	7.996867441226883e-06	0.0	0.0	0.0	0.0	5.54119095105666e-06	5.426930151119905e-06	3.283396604521836e-06	7.996867441226883e-06	1.0	0.0
889	G	deletion	.	indel_no_context	False	False	wt_only_no_control	negative_binomial_deletion_spline_wt_only	0	3524	0	11976	7.526643877703212e-06	7.262653249989384e-06	3.443250390125425e-06	1.2004182239312947e-05	0.0	0.0	0.0	0.0	7.526643877703212e-06	7.262653249989384e-06	3.443250390125425e-06	1.2004182239312947e-05	1.0	0.0
889	G	insertion	.	indel_no_context	False	True	joint_control_wt	negative_binomial_insertion_spline_joint_control_wt	0	3524	0	11976	7.218929322423448e-07	6.498526649243903e-07	7.34792775929964e-08	1.4740754603089035e-06	2.8530080378547442e-08	2.670127668406444e-08	7.809760460705835e-09	5.502982259751675e-08	7.504230126208945e-07	6.788330715250777e-07	1.359140789451483e-07	1.5390645949582773e-06	0.961981335994872	0.0380186640051249
890	T	T->A	A	sub_3p1	True	True	joint_control_wt	negative_binomial_sub_3p1_type_context_shared_spline_joint_control_wt	0	3524	0	11976	6.197577111188208e-06	6.077929457760704e-06	3.846710404339657e-06	8.747852981792491e-06	6.83630117635209e-08	6.0150047051464e-08	6.425788312163918e-09	1.5116493151685408e-07	6.265940122951757e-06	6.14798842015306e-06	3.860610231857464e-06	8.770113790990171e-06	0.9890897438497476	0.0109102561502481
890	T	T->C	A	sub_3p1	True	True	joint_control_wt	negative_binomial_sub_3p1_type_context_shared_spline_joint_control_wt	0	3524	0	11976	6.1709423435707245e-06	6.057366888429229e-06	3.697703467944315e-06	8.602536168631032e-06	1.110795902345684e-06	1.103317769149428e-06	7.867477937649421e-07	1.4430154984910516e-06	7.281738245916438e-06	7.169486963072914e-06	4.892506263744778e-06	9.792437100533156e-06	0.8474545685614775	0.1525454314385185
890	T	T->G	A	sub_3p1	True	True	joint_control_wt	negative_binomial_sub_3p1_type_context_shared_spline_joint_control_wt	0	3524	0	11976	1.585018865888189e-06	1.553781633245057e-06	9.494253233327208e-07	2.3088536965464648e-06	6.864380968495654e-08	5.976043680595851e-08	7.931187979240298e-09	1.5327067816923633e-07	1.6536626755731435e-06	1.62068815427245e-06	9.901620782417713e-07	2.3412269550113365e-06	0.9584898355033844	0.0415101644966167
890	T	deletion	.	indel_no_context	False	False	wt_only_no_control	negative_binomial_deletion_spline_wt_only	0	3524	0	11976	7.5611804786434895e-06	7.294789766011003e-06	3.465396472878895e-06	1.2052029755100355e-05	0.0	0.0	0.0	0.0	7.5611804786434895e-06	7.294789766011003e-06	3.465396472878895e-06	1.2052029755100355e-05	1.0	0.0
890	T	insertion	.	indel_no_context	False	True	joint_control_wt	negative_binomial_insertion_spline_joint_control_wt	0	3524	0	11976	7.224986698683438e-07	6.50089475374246e-07	7.348442802065097e-08	1.475247687794986e-06	2.8530080378547442e-08	2.670127668406444e-08	7.809760460705835e-09	5.502982259751675e-08	7.510287502468921e-07	6.793630627468093e-07	1.3415769627170941e-07	1.5394995082515522e-06	0.962011999714832	0.0379880002851668
891	A	A->C	G	sub_3p1	True	True	joint_control_wt	negative_binomial_sub_3p1_type_context_shared_spline_joint_control_wt	0	3524	0	11976	3.5417373167080253e-06	3.4827026814857357e-06	2.1484222242689675e-06	5.044302771433665e-06	1.367821372053599e-07	1.3183247647576858e-07	5.9504377740557206e-08	2.235945241171283e-07	3.678519453913374e-06	3.620397743513488e-06	2.2470177999114343e-06	5.14326440919871e-06	0.962815981016538	0.0371840189834649
891	A	A->G	G	sub_3p1	True	True	joint_control_wt	negative_binomial_sub_3p1_type_context_shared_spline_joint_control_wt	0	3524	0	11976	1.2398031444954168e-05	1.222386850654078e-05	8.245062466582913e-06	1.7285947952294933e-05	1.263851028740076e-06	1.2569659068596772e-06	9.676924600637183e-07	1.5711244349570005e-06	1.3661882473694236e-05	1.348913152714994e-05	9.445415463293956e-06	1.849641733536195e-05	0.9074907113881564	0.0925092886118442
891	A	A->T	G	sub_3p1	True	True	joint_control_wt	negative_binomial_sub_3p1_type_context_shared_spline_joint_control_wt	0	3524	0	11976	2.631893086710131e-06	2.5766846153741167e-06	1.5073489397246906e-06	3.809104530013344e-06	2.9328299149026592e-08	2.4357011467549926e-08	8.13603215941959e-10	7.025369979790834e-08	2.6612213858591468e-06	2.6077004575557755e-06	1.523317503505735e-06	3.831167114980641e-06	0.988979383938196	0.0110206160618081
891	A	deletion	.	indel_no_context	False	False	wt_only_no_control	negative_binomial_deletion_spline_wt_only	0	3524	0	11976	7.595885802293022e-06	7.328744757972458e-06	3.513393921345458e-06	1.2124606908744909e-05	0.0	0.0	0.0	0.0	7.595885802293022e-06	7.328744757972458e-06	3.513393921345458e-06	1.2124606908744909e-05	1.0	0.0
891	A	insertion	.	indel_no_context	False	True	joint_control_wt	negative_binomial_insertion_spline_joint_control_wt	0	3524	0	11976	7.231082897277534e-07	6.507820852595437e-07	9.578896267508349e-08	1.498366973270839e-06	2.8530080378547442e-08	2.670127668406444e-08	7.809760460705835e-09	5.502982259751675e-08	7.516383701063011e-07	6.798465129123164e-07	1.345183954150018e-07	1.5402620807267155e-06	0.9620428100623536	0.0379571899376458
892	G	G->A	AC	ga_3p2	True	True	joint_control_wt	negative_binomial_ga_3p2_aa_ga_shared_splines_joint_control_wt	0	3524	0	11976	0.000124100490316	0.0001225471284817	9.006512708425099e-05	0.0001602476313427	3.626702516723222e-06	3.6207398187019626e-06	3.0037383721351856e-06	4.324524099793731e-06	0.0001277271928327	0.0001261421846602	9.325159220096938e-05	0.0001633972341066	0.9716058700086548	0.0283941299913472
892	G	G->C	A	sub_3p1	True	True	joint_control_wt	negative_binomial_sub_3p1_type_context_shared_spline_joint_control_wt	0	3524	0	11976	5.007010965481257e-06	4.898552232190773e-06	2.883606044481807e-06	7.143212942488518e-06	6.574086320554791e-08	5.7624486928565225e-08	4.027514469068127e-09	1.451593402557584e-07	5.072751828686818e-06	4.969954597738109e-06	2.9777755900949938e-06	7.231689697668898e-06	0.987040394360751	0.0129596056392465
892	G	G->T	A	sub_3p1	True	False	wt_only_no_control	negative_binomial_sub_3p1_type_context_shared_spline_wt_only	0	3524	0	11976	7.483474931248186e-06	7.34718151525235e-06	4.708731110255197e-06	1.0484813299572e-05	0.0	0.0	0.0	0.0	7.483474931248186e-06	7.34718151525235e-06	4.708731110255197e-06	1.0484813299572e-05	1.0	0.0
892	G	deletion	.	indel_no_context	False	False	wt_only_no_control	negative_binomial_deletion_spline_wt_only	0	3524	0	11976	7.630760324621623e-06	7.362621622417324e-06	3.5406221979072735e-06	1.2171873418128252e-05	0.0	0.0	0.0	0.0	7.630760324621623e-06	7.362621622417324e-06	3.5406221979072735e-06	1.2171873418128252e-05	1.0	0.0
892	G	insertion	.	indel_no_context	False	True	joint_control_wt	negative_binomial_insertion_spline_joint_control_wt	0	3524	0	11976	7.237218284307733e-07	6.515156015232964e-07	9.747655450610725e-08	1.4989325376590794e-06	2.8530080378547442e-08	2.670127668406444e-08	7.809760460705835e-09	5.502982259751675e-08	7.522519088093168e-07	6.805816699004557e-07	1.3456213530241286e-07	1.5411163487477113e-06	0.9620737680497192	0.0379262319502858
893	A	A->C	C	sub_3p1	True	True	joint_control_wt	negative_binomial_sub_3p1_type_context_shared_spline_joint_control_wt	0	3524	0	11976	3.0277541191012206e-06	2.956178268208708e-06	1.7774735556262729e-06	4.594438919326949e-06	1.367821372053599e-07	1.3183247647576858e-07	5.9504377740557206e-08	2.235945241171283e-07	3.16453625630657e-06	3.0888823135476533e-06	1.859215452336073e-06	4.6858353441571725e-06	0.9567765618318456	0.0432234381681575
893	A	A->G	C	sub_3p1	True	True	joint_control_wt	negative_binomial_sub_3p1_type_context_shared_spline_joint_control_wt	0	3524	0	11976	9.9336109262172e-06	9.746308039862076e-06	6.346941744903642e-06	1.4283893477119497e-05	1.263851028740076e-06	1.2569659068596772e-06	9.676924600637183e-07	1.5711244349570005e-06	1.119746195495733e-05	1.0999872799081864e-05	7.526756138153565e-06	1.547103338917332e-05	0.8871305806776507	0.1128694193223442
893	A	A->T	C	sub_3p1	True	True	joint_control_wt	negative_binomial_sub_3p1_type_context_shared_spline_joint_control_wt	0	3524	0	11976	2.1769386899891095e-06	2.1368651513643116e-06	1.3477611320525015e-06	3.134425812877073e-06	2.9328299149026592e-08	2.4357011467549926e-08	8.13603215941959e-10	7.025369979790834e-08	2.2062669891381544e-06	2.1662634926586757e-06	1.3716081590917292e-06	3.154097787539504e-06	0.986706822296017	0.0132931777039746
893	A	deletion	.	indel_no_context	False	False	wt_only_no_control	negative_binomial_deletion_spline_wt_only	0	3524	0	11976	7.665804522962278e-06	7.394082310703984e-06	3.5632494662600003e-06	1.2212639333407088e-05	0.0	0.0	0.0	0.0	7.665804522962278e-06	7.394082310703984e-06	3.5632494662600003e-06	1.2212639333407088e-05	1.0	0.0
893	A	insertion	.	indel_no_context	False	True	joint_control_wt	negative_binomial_insertion_spline_joint_control_wt	0	3524	0	11976	7.243393230436506e-07	6.523050301242768e-07	9.758081624986365e-08	1.4992541250538587e-06	2.8530080378547442e-08	2.670127668406444e-08	7.809760460705835e-09	5.502982259751675e-08	7.528694034222009e-07	6.810778894193629e-07	1.3803981467831698e-07	1.5460890945504225e-06	0.9621048746982336	0.0378951253017624
894	C	C->A	C	sub_3p1	True	False	wt_only_no_control	negative_binomial_sub_3p1_type_context_shared_spline_wt_only	0	3524	0	11976	9.740238398726727e-06	9.569946175018886e-06	5.697598238334556e-06	1.3759621936307167e-05	0.0	0.0	0.0	0.0	9.740238398726727e-06	9.569946175018886e-06	5.697598238334556e-06	1.3759621936307167e-05	1.0	0.0
894	C	C->G	C	sub_3p1	True	True	joint_control_wt	negative_binomial_sub_3p1_type_context_shared_spline_joint_control_wt	0	3524	0	11976	1.243168084098396e-06	1.207009910211476e-06	7.008710697899177e-07	1.911089561532869e-06	2.7119511811695064e-08	1.8733591248680356e-08	6.012687355004078e-11	8.231172260135145e-08	1.270287595910094e-06	1.2353752834720037e-06	7.185669400213043e-07	1.9243697188185182e-06	0.9786508882720624	0.0213491117279354
894	C	C->T	C	sub_3p1	True	True	joint_control_wt	negative_binomial_sub_3p1_type_context_shared_spline_joint_control_wt	0	3524	0	11976	1.5139324488081892e-05	1.4881777454515146e-05	9.263772933689223e-06	2.14091484840748e-05	4.9439753651923e-06	4.924252723124512e-06	3.972164176515273e-06	5.936461778829401e-06	2.008329985327418e-05	1.9837899387636116e-05	1.430514547283556e-05	2.645367320484683e-05	0.7538265423853505	0.2461734576146501
894	C	deletion	.	indel_no_context	False	False	wt_only_no_control	negative_binomial_deletion_spline_wt_only	0	3524	0	11976	7.701018875949003e-06	7.43050497513643e-06	3.585777363486561e-06	1.226426220340922e-05	0.0	0.0	0.0	0.0	7.701018875949003e-06	7.43050497513643e-06	3.585777363486561e-06	1.226426220340922e-05	1.0	0.0
894	C	insertion	.	indel_no_context	False	True	joint_control_wt	negative_binomial_insertion_spline_joint_control_wt	0	3524	0	11976	7.249608110832709e-07	6.525479411171136e-07	9.655329295178639e-08	1.499144742738475e-06	2.8530080378547442e-08	2.670127668406444e-08	7.809760460705835e-09	5.502982259751675e-08	7.534908914618229e-07	6.817109628576026e-07	1.3532572104045654e-07	1.543957476838135e-06	0.96213613103776	0.0378638689622341
895	C	C->A	G	sub_3p1	True	False	wt_only_no_control	negative_binomial_sub_3p1_type_context_shared_spline_wt_only	1	3524	0	11976	1.5104035291882358e-05	1.4638755748965988e-05	8.134291461160691e-06	2.3018414381892073e-05	0.0	0.0	0.0	0.0	1.5104035291882358e-05	1.4638755748965988e-05	8.134291461160691e-06	2.3018414381892073e-05	1.0	0.0
895	C	C->G	G	sub_3p1	True	True	joint_control_wt	negative_binomial_sub_3p1_type_context_shared_spline_joint_control_wt	0	3524	0	11976	1.2450048264477027e-06	1.208842180637731e-06	7.015215276486422e-07	1.9132550348031254e-06	2.7119511811695064e-08	1.8733591248680356e-08	6.012687355004078e-11	8.231172260135145e-08	1.2721243382594109e-06	1.237298113540307e-06	7.168582441096155e-07	1.9224728955453485e-06	0.978681712945753	0.0213182870542367
895	C	C->T	G	sub_3p1	True	True	joint_control_wt	negative_binomial_sub_3p1_type_context_shared_spline_joint_control_wt	0	3524	0	11976	2.024007069853126e-05	1.9613137326402244e-05	1.092740253454836e-05	2.9877335978796724e-05	4.9439753651923e-06	4.924252723124512e-06	3.972164176515273e-06	5.936461778829401e-06	2.5184046063723448e-05	2.459821036798543e-05	1.575472889137968e-05	3.4659894253988643e-05	0.803686216556212	0.1963137834437925
895	C	deletion	.	indel_no_context	False	False	wt_only_no_control	negative_binomial_deletion_spline_wt_only	0	3524	0	11976	7.736403863453265e-06	7.470684387873623e-06	3.599212135855087e-06	1.2314817984487634e-05	0.0	0.0	0.0	0.0	7.736403863453265e-06	7.470684387873623e-06	3.599212135855087e-06	1.2314817984487634e-05	1.0	0.0
895	C	insertion	.	indel_no_context	False	True	joint_control_wt	negative_binomial_insertion_spline_joint_control_wt	0	3524	0	11976	7.255863305117359e-07	6.530967096644643e-07	9.779823133019313e-08	1.5001552268649475e-06	2.8530080378547442e-08	2.670127668406444e-08	7.809760460705835e-09	5.502982259751675e-08	7.541164108902833e-07	6.823200635806095e-07	1.3554525004688165e-07	1.544302229577959e-06	0.9621675381061316	0.0378324618938683
896	G	G->A	AT	ga_3p2	True	True	joint_control_wt	negative_binomial_ga_3p2_aa_ga_shared_splines_joint_control_wt	0	3524	1	11976	0.0005567932278767	0.0005527127010104	0.0004282229612236	0.0006959716959061	3.626702516723222e-06	3.6207398187019626e-06	3.0037383721351856e-06	4.324524099793731e-06	0.0005604199303934	0.0005562322006236	0.0004317536101955	0.0007001293191048	0.9935285982527774	0.0064714017472165
896	G	G->C	A	sub_3p1	True	True	joint_control_wt	negative_binomial_sub_3p1_type_context_shared_spline_joint_control_wt	0	3524	0	11976	5.036626663128911e-06	4.927705445907338e-06	2.894027355006707e-06	7.168084555935191e-06	6.574086320554791e-08	5.7624486928565225e-08	4.027514469068127e-09	1.451593402557584e-07	5.102367526334466e-06	4.995457961902638e-06	3.005192869368845e-06	7.278337692600717e-06	0.9871156158653308	0.0128843841346677
896	G	G->T	A	sub_3p1	True	False	wt_only_no_control	negative_binomial_sub_3p1_type_context_shared_spline_wt_only	0	3524	0	11976	7.527715720921942e-06	7.389901610799586e-06	4.710664897743986e-06	1.0505121236010677e-05	0.0	0.0	0.0	0.0	7.527715720921942e-06	7.389901610799586e-06	4.710664897743986e-06	1.0505121236010677e-05	1.0	0.0
896	G	deletion	.	indel_no_context	False	False	wt_only_no_control	negative_binomial_deletion_spline_wt_only	0	3524	0	11976	7.77195996651949e-06	7.507913004890613e-06	3.6157979209957794e-06	1.235872746142319e-05	0.0	0.0	0.0	0.0	7.77195996651949e-06	7.507913004890613e-06	3.6157979209957794e-06	1.235872746142319e-05	1.0	0.0
896	G	insertion	.	indel_no_context	False	True	joint_control_wt	negative_binomial_insertion_spline_joint_control_wt	0	3524	0	11976	7.262159197310067e-07	6.536239064984688e-07	9.758325678311144e-08	1.5011887179152366e-06	2.8530080378547442e-08	2.670127668406444e-08	7.809760460705835e-09	5.502982259751675e-08	7.547460001095541e-07	6.829322280971929e-07	1.3879207946264488e-07	1.5490735199715632e-06	0.962199096948634	0.0378009030513658
897	A	A->C	T	sub_3p1	True	True	joint_control_wt	negative_binomial_sub_3p1_type_context_shared_spline_joint_control_wt	0	3524	0	11976	2.6144567679017188e-06	2.5533040839202897e-06	1.5319584811434255e-06	3.837038730752351e-06	1.367821372053599e-07	1.3183247647576858e-07	5.9504377740557206e-08	2.235945241171283e-07	2.7512389051070662e-06	2.692701971357464e-06	1.674079372912572e-06	3.984505410195352e-06	0.9502834388713238	0.0497165611286806
897	A	A->G	T	sub_3p1	True	True	joint_control_wt	negative_binomial_sub_3p1_type_context_shared_spline_joint_control_wt	0	3524	0	11976	7.873171718715177e-06	7.728293610728495e-06	4.953360252395727e-06	1.0944766180042724e-05	1.263851028740076e-06	1.2569659068596772e-06	9.676924600637183e-07	1.5711244349570005e-06	9.137022747455287e-06	8.988923304287158e-06	6.3021426691741295e-06	1.2308484514518865e-05	0.861678025362025	0.1383219746379711
897	A	A->T	T	sub_3p1	True	True	joint_control_wt	negative_binomial_sub_3p1_type_context_shared_spline_joint_control_wt	0	3524	0	11976	2.439571931287133e-06	2.3793076349714335e-06	1.4107726018479818e-06	3.583790728745039e-06	2.9328299149026592e-08	2.4357011467549926e-08	8.13603215941959e-10	7.025369979790834e-08	2.46890023043616e-06	2.40807625846801e-06	1.4532905546634114e-06	3.628181702064429e-06	0.9881209054997552	0.0118790945002445
897	A	deletion	.	indel_no_context	False	False	wt_only_no_control	negative_binomial_deletion_spline_wt_only	0	3524	0	11976	7.807687667299294e-06	7.546412084007397e-06	3.6358837592231447e-06	1.2396539736903887e-05	0.0	0.0	0.0	0.0	7.807687667299294e-06	7.546412084007397e-06	3.6358837592231447e-06	1.2396539736903887e-05	1.0	0.0
897	A	insertion	.	indel_no_context	False	True	joint_control_wt	negative_binomial_insertion_spline_joint_control_wt	0	3524	0	11976	7.268496175776499e-07	6.543319042993854e-07	9.579038177511025e-08	1.5006890555147069e-06	2.8530080378547442e-08	2.670127668406444e-08	7.809760460705835e-09	5.502982259751675e-08	7.553796979561985e-07	6.837962769424844e-07	1.3600053837438294e-07	1.546435458119882e-06	0.9622308086175186	0.0377691913824797
898	T	T->A	T	sub_3p1	True	True	joint_control_wt	negative_binomial_sub_3p1_type_context_shared_spline_joint_control_wt	0	3524	0	11976	9.079620365350857e-06	8.901657579569493e-06	5.612771393251651e-06	1.303275632664571e-05	6.83630117635209e-08	6.0150047051464e-08	6.425788312163918e-09	1.5116493151685408e-07	9.147983377114331e-06	8.968167293285637e-06	5.649754864115976e-06	1.3067906852267206e-05	0.9925269855720876	0.007473014427917
898	T	T->C	T	sub_3p1	True	True	joint_control_wt	negative_binomial_sub_3p1_type_context_shared_spline_joint_control_wt	0	3524	0	11976	8.960295798201395e-06	8.788521615884344e-06	5.586552375601351e-06	1.260177703199617e-05	1.110795902345684e-06	1.103317769149428e-06	7.867477937649421e-07	1.4430154984910516e-06	1.0071091700547104e-05	9.889186091979218e-06	6.857696913911134e-06	1.3860129853208826e-05	0.8897045190954458	0.1102954809045518
898	T	T->G	T	sub_3p1	True	True	joint_control_wt	negative_binomial_sub_3p1_type_context_shared_spline_joint_control_wt	0	3524	0	11976	1.603836736850054e-06	1.57181035431992e-06	9.632284096604294e-07	2.33549198273839e-06	6.864380968495654e-08	5.976043680595851e-08	7.931187979240298e-09	1.5327067816923633e-07	1.6724805465350072e-06	1.6391709798211046e-06	9.9915889299992e-07	2.3625103832141485e-06	0.9589568860294564	0.0410431139705455
898	T	deletion	.	indel_no_context	False	False	wt_only_no_control	negative_binomial_deletion_spline_wt_only	0	3524	0	11976	7.843587448984528e-06	7.579984573766923e-06	3.6419189530544505e-06	1.244381202223678e-05	0.0	0.0	0.0	0.0	7.843587448984528e-06	7.579984573766923e-06	3.6419189530544505e-06	1.244381202223678e-05	1.0	0.0
898	T	insertion	.	indel_no_context	False	True	joint_control_wt	negative_binomial_insertion_spline_joint_control_wt	0	3524	0	11976	7.274874633176177e-07	6.552119674157966e-07	9.629837774528013e-08	1.5015520827063867e-06	2.8530080378547442e-08	2.670127668406444e-08	7.809760460705835e-09	5.502982259751675e-08	7.560175436961685e-07	6.847548756218539e-07	1.36027723217907e-07	1.5472531178346748e-06	0.9622626741714654	0.0377373258285302
899	T	T->A	C	sub_3p1	True	True	joint_control_wt	negative_binomial_sub_3p1_type_context_shared_spline_joint_control_wt	0	3524	0	11976	5.540661239051591e-06	5.4096515680514815e-06	3.1225609928211492e-06	8.247190909163765e-06	6.83630117635209e-08	6.0150047051464e-08	6.425788312163918e-09	1.5116493151685408e-07	5.609024250815122e-06	5.471953765545592e-06	3.1915433738534767e-06	8.308901422515628e-06	0.9878119600296618	0.0121880399703364
899	T	T->C	C	sub_3p1	True	True	joint_control_wt	negative_binomial_sub_3p1_type_context_shared_spline_joint_control_wt	0	3524	0	11976	8.508321443949199e-06	8.334978539994384e-06	5.057419774014082e-06	1.2250525240996936e-05	1.110795902345684e-06	1.103317769149428e-06	7.867477937649421e-07	1.4430154984910516e-06	9.619117346294867e-06	9.449026027846523e-06	6.051123419096464e-06	1.3304291976680862e-05	0.8845220551578434	0.115477944842158
899	T	T->G	C	sub_3p1	True	True	joint_control_wt	negative_binomial_sub_3p1_type_context_shared_spline_joint_control_wt	0	3524	0	11976	1.6062463554040812e-06	1.5738090421269182e-06	9.670062036550535e-07	2.34041951523576e-06	6.864380968495654e-08	5.976043680595851e-08	7.931187979240298e-09	1.5327067816923633e-07	1.6748901650890425e-06	1.6419704108365477e-06	1.0001679299687249e-06	2.364973919962752e-06	0.9590159336320946	0.0409840663679025
899	T	deletion	.	indel_no_context	False	False	wt_only_no_control	negative_binomial_deletion_spline_wt_only	0	3524	0	11976	7.879659795739528e-06	7.615869558457649e-06	3.699309337027304e-06	1.2540293364205507e-05	0.0	0.0	0.0	0.0	7.879659795739528e-06	7.615869558457649e-06	3.699309337027304e-06	1.2540293364205507e-05	1.0	0.0
899	T	insertion	.	indel_no_context	False	True	joint_control_wt	negative_binomial_insertion_spline_joint_control_wt	0	3524	0	11976	7.281294966411059e-07	6.557358777720424e-07	9.641878771897544e-08	1.5026091565831212e-06	2.8530080378547442e-08	2.670127668406444e-08	7.809760460705835e-09	5.502982259751675e-08	7.566595770196504e-07	6.847123546520999e-07	1.343415414504171e-07	1.5469613332156417e-06	0.9622946946750882	0.0377053053249156
900	C	C->A	T	sub_3p1	True	False	wt_only_no_control	negative_binomial_sub_3p1_type_context_shared_spline_wt_only	1	3524	0	11976	1.1919803672683613e-05	1.170340356652169e-05	7.5669632923334845e-06	1.6828610683483002e-05	0.0	0.0	0.0	0.0	1.1919803672683613e-05	1.170340356652169e-05	7.5669632923334845e-06	1.6828610683483002e-05	1.0	0.0
900	C	C->G	T	sub_3p1	True	True	joint_control_wt	negative_binomial_sub_3p1_type_context_shared_spline_joint_control_wt	0	3524	0	11976	1.2543365036986776e-06	1.2186226707923035e-06	7.140215652304394e-07	1.930721969867792e-06	2.7119511811695064e-08	1.8733591248680356e-08	6.012687355004078e-11	8.231172260135145e-08	1.2814560155103635e-06	1.246787848510663e-06	7.131615056466509e-07	1.9290736964719432e-06	0.9788369546176854	0.0211630453823217
900	C	C->T	T	sub_3p1	True	True	joint_control_wt	negative_binomial_sub_3p1_type_context_shared_spline_joint_control_wt	0	3524	0	11976	1.7951737566412484e-05	1.7597674895286e-05	1.1268466658523204e-05	2.5274475232166623e-05	4.9439753651923e-06	4.924252723124512e-06	3.972164176515273e-06	5.936461778829401e-06	2.289571293160479e-05	2.258478405104509e-05	1.6416965381977263e-05	3.0420671538238e-05	0.7840654545258672	0.2159345454741325
900	C	deletion	.	indel_no_context	False	False	wt_only_no_control	negative_binomial_deletion_spline_wt_only	0	3524	0	11976	7.915905192631312e-06	7.651386032682127e-06	3.726854186530203e-06	1.2595660252922731e-05	0.0	0.0	0.0	0.0	7.915905192631312e-06	7.651386032682127e-06	3.726854186530203e-06	1.2595660252922731e-05	1.0	0.0
900	C	insertion	.	indel_no_context	False	True	joint_control_wt	negative_binomial_insertion_spline_joint_control_wt	0	3524	0	11976	7.287757576574549e-07	6.562140837531402e-07	9.838366361947945e-08	1.506661986602018e-06	2.8530080378547442e-08	2.670127668406444e-08	7.809760460705835e-09	5.502982259751675e-08	7.573058380360032e-07	6.85747384229544e-07	1.3506753481319822e-07	1.5490155908710452e-06	0.962326871198381	0.0376731288016177
901	T	T->A	A	sub_3p1	True	True	joint_control_wt	negative_binomial_sub_3p1_type_context_shared_spline_joint_control_wt	0	3524	0	11976	6.299508496241067e-06	6.179322689458649e-06	3.9359487970583925e-06	8.900679555315737e-06	6.83630117635209e-08	6.0150047051464e-08	6.425788312163918e-09	1.5116493151685408e-07	6.3678715080045766e-06	6.247392033574104e-06	3.964171800813831e-06	8.927276803937208e-06	0.989264385803392	0.0107356141966097
901	T	T->C	A	sub_3p1	True	True	joint_control_wt	negative_binomial_sub_3p1_type_context_shared_spline_joint_control_wt	0	3524	0	11976	6.272403754988616e-06	6.161330354133383e-06	3.778532645372975e-06	8.747508992146722e-06	1.110795902345684e-06	1.103317769149428e-06	7.867477937649421e-07	1.4430154984910516e-06	7.38319965733429e-06	7.271910788551176e-06	4.9303987261336585e-06	9.905720665119065e-06	0.8495508784944972	0.1504491215055042
901	T	T->G	A	sub_3p1	True	True	joint_control_wt	negative_binomial_sub_3p1_type_context_shared_spline_joint_control_wt	0	3524	0	11976	1.6111038267264091e-06	1.5786553008957895e-06	9.70479145706218e-07	2.346742235970276e-06	6.864380968495654e-08	5.976043680595851e-08	7.931187979240298e-09	1.5327067816923633e-07	1.6797476364113575e-06	1.6458642720509471e-06	1.0024665442810988e-06	2.371152131830676e-06	0.9591344507966684	0.0408655492033365
901	T	deletion	.	indel_no_context	False	False	wt_only_no_control	negative_binomial_deletion_spline_wt_only	0	3524	0	11976	7.952324125559545e-06	7.683294071872182e-06	3.7448883938965095e-06	1.26500646424222e-05	0.0	0.0	0.0	0.0	7.952324125559545e-06	7.683294071872182e-06	3.7448883938965095e-06	1.26500646424222e-05	1.0	0.0
901	T	insertion	.	indel_no_context	False	True	joint_control_wt	negative_binomial_insertion_spline_joint_control_wt	0	3524	0	11976	7.294262868901384e-07	6.564930232940841e-07	9.74565455988901e-08	1.5073117034272696e-06	2.8530080378547442e-08	2.670127668406444e-08	7.809760460705835e-09	5.502982259751675e-08	7.579563672686862e-07	6.863432048060689e-07	1.3588298681476856e-07	1.5518566886593674e-06	0.9623592048162922	0.0376407951837073
902	A	A->C	T	sub_3p1	True	True	joint_control_wt	negative_binomial_sub_3p1_type_context_shared_spline_joint_control_wt	0	3524	0	11976	2.6342167362063633e-06	2.5731454728093397e-06	1.5504836756419072e-06	3.868678560369288e-06	1.367821372053599e-07	1.3183247647576858e-07	5.9504377740557206e-08	2.235945241171283e-07	2.7709988734117248e-06	2.7139199991388585e-06	1.685000646671672e-06	4.006420985230412e-06	0.9506379672262544	0.0493620327737449
902	A	A->G	T	sub_3p1	True	True	joint_control_wt	negative_binomial_sub_3p1_type_context_shared_spline_joint_control_wt	0	3524	0	11976	7.93271094443588e-06	7.788356424237652e-06	5.003612999240747e-06	1.10233788972804e-05	1.263851028740076e-06	1.2569659068596772e-06	9.676924600637183e-07	1.5711244349570005e-06	9.196561973175909e-06	9.040440375975067e-06	6.298047775867761e-06	1.2332796222444376e-05	0.8625735321061971	0.1374264678938082
902	A	A->T	T	sub_3p1	True	True	joint_control_wt	negative_binomial_sub_3p1_type_context_shared_spline_joint_control_wt	0	3524	0	11976	2.457995267404539e-06	2.3969971491421955e-06	1.425037104544566e-06	3.609816893046664e-06	2.9328299149026592e-08	2.4357011467549926e-08	8.13603215941959e-10	7.025369979790834e-08	2.487323566553577e-06	2.4263267456240052e-06	1.4614035794478569e-06	3.646501227229048e-06	0.9882088926654304	0.0117911073345651
902	A	deletion	.	indel_no_context	False	False	wt_only_no_control	negative_binomial_deletion_spline_wt_only	0	3524	0	11976	7.988917081184881e-06	7.72156196044979e-06	3.743329454932691e-06	1.2670606634155548e-05	0.0	0.0	0.0	0.0	7.988917081184881e-06	7.72156196044979e-06	3.743329454932691e-06	1.2670606634155548e-05	1.0	0.0
902	A	insertion	.	indel_no_context	False	True	joint_control_wt	negative_binomial_insertion_spline_joint_control_wt	0	3524	0	11976	7.300811252718113e-07	6.576081207808485e-07	9.860613681171997e-08	1.5111206977464758e-06	2.8530080378547442e-08	2.670127668406444e-08	7.809760460705835e-09	5.502982259751675e-08	7.586112056503576e-07	6.868854924648519e-07	1.3666461948676046e-07	1.5535937406513224e-06	0.9623916966081624	0.037608303391839
903	T	T->A	A	sub_3p1	True	True	joint_control_wt	negative_binomial_sub_3p1_type_context_shared_spline_joint_control_wt	0	3524	0	11976	6.318689327155601e-06	6.19953919574018e-06	3.880078489694657e-06	8.85983523885659e-06	6.83630117635209e-08	6.0150047051464e-08	6.425788312163918e-09	1.5116493151685408e-07	6.387052338919105e-06	6.267722173717394e-06	3.981433282555374e-06	8.950530508456831e-06	0.9892966257146604	0.0107033742853421
903	T	T->C	A	sub_3p1	True	True	joint_control_wt	negative_binomial_sub_3p1_type_context_shared_spline_joint_control_wt	0	3524	0	11976	6.291496351249519e-06	6.179845402698704e-06	3.803163279088103e-06	8.785723518666005e-06	1.110795902345684e-06	1.103317769149428e-06	7.867477937649421e-07	1.4430154984910516e-06	7.402292253595189e-06	7.2928870863572896e-06	4.87801009864651e-06	9.86511635536932e-06	0.8499389291464178	0.150061070853584
903	T	T->G	A	sub_3p1	True	True	joint_control_wt	negative_binomial_sub_3p1_type_context_shared_spline_joint_control_wt	0	3524	0	11976	1.6160122663889549e-06	1.583130407869139e-06	9.34085944152085e-07	2.3140642282234344e-06	6.864380968495654e-08	5.976043680595851e-08	7.931187979240298e-09	1.5327067816923633e-07	1.6846560760739086e-06	1.6501636509412429e-06	1.0116416692902757e-06	2.3825960507073163e-06	0.95925351728471	0.0407464827152916
903	T	deletion	.	indel_no_context	False	False	wt_only_no_control	negative_binomial_deletion_spline_wt_only	0	3524	0	11976	8.025684546855617e-06	7.75817663176747e-06	3.768259575998689e-06	1.2718621769078345e-05	0.0	0.0	0.0	0.0	8.025684546855617e-06	7.75817663176747e-06	3.768259575998689e-06	1.2718621769078345e-05	1.0	0.0
903	T	insertion	.	indel_no_context	False	True	joint_control_wt	negative_binomial_insertion_spline_joint_control_wt	0	3524	0	11976	7.307403141393936e-07	6.580602645126614e-07	9.773690769822632e-08	1.5113238736006378e-06	2.8530080378547442e-08	2.670127668406444e-08	7.809760460705835e-09	5.502982259751675e-08	7.592703945179391e-07	6.876703262939765e-07	1.3744319500510913e-07	1.556074781414312e-06	0.9624243476572544	0.0375756523427483
904	A	A->C	A	sub_3p1	True	True	joint_control_wt	negative_binomial_sub_3p1_type_context_shared_spline_joint_control_wt	0	3524	0	11976	2.9321819744280537e-06	2.8710851854623668e-06	1.717403166594283e-06	4.156358568158422e-06	1.367821372053599e-07	1.3183247647576858e-07	5.9504377740557206e-08	2.235945241171283e-07	3.068964111633429e-06	3.012595279785403e-06	1.8232675338241396e-06	4.273670605660912e-06	0.9554305191491554	0.0445694808508395
904	A	A->G	A	sub_3p1	True	True	joint_control_wt	negative_binomial_sub_3p1_type_context_shared_spline_joint_control_wt	0	3524	0	11976	7.343819923619766e-06	7.2209642606963165e-06	4.672319247072378e-06	1.0152578944595018e-05	1.263851028740076e-06	1.2569659068596772e-06	9.676924600637183e-07	1.5711244349570005e-06	8.607670952359844e-06	8.486540954712346e-06	6.014104404570635e-06	1.1531860447465432e-05	0.8531715448075317	0.146828455192468
904	A	A->T	A	sub_3p1	True	True	joint_control_wt	negative_binomial_sub_3p1_type_context_shared_spline_joint_control_wt	0	3524	0	11976	1.9116967756085547e-06	1.872346168876524e-06	1.1077679869186082e-06	2.7893246082174715e-06	2.9328299149026592e-08	2.4357011467549926e-08	8.13603215941959e-10	7.025369979790834e-08	1.9410250747575814e-06	1.8989694300870369e-06	1.1096421282701735e-06	2.799087862817247e-06	0.9848903038242875	0.0151096961757124
904	A	deletion	.	indel_no_context	False	False	wt_only_no_control	negative_binomial_deletion_spline_wt_only	0	3524	0	11976	8.062627010534032e-06	7.79027171393561e-06	3.793462621005103e-06	1.2775529135465486e-05	0.0	0.0	0.0	0.0	8.062627010534032e-06	7.79027171393561e-06	3.793462621005103e-06	1.2775529135465486e-05	1.0	0.0
904	A	insertion	.	indel_no_context	False	True	joint_control_wt	negative_binomial_insertion_spline_joint_control_wt	0	3524	0	11976	7.314038952292824e-07	6.586034808635146e-07	9.788084483428444e-08	1.5135753788401422e-06	2.8530080378547442e-08	2.670127668406444e-08	7.809760460705835e-09	5.502982259751675e-08	7.599339756078279e-07	6.885133328955874e-07	1.377301093238745e-07	1.5578210517859144e-06	0.9624571590502636	0.0375428409497388
905	A	A->C	A	sub_3p1	True	True	joint_control_wt	negative_binomial_sub_3p1_type_context_shared_spline_joint_control_wt	0	3524	0	11976	2.9366732872132973e-06	2.87437725325038e-06	1.7201899773536263e-06	4.163077742873808e-06	1.367821372053599e-07	1.3183247647576858e-07	5.9504377740557206e-08	2.235945241171283e-07	3.0734554244186456e-06	3.0167398625466126e-06	1.858775440831896e-06	4.3112104139221934e-06	0.9554956495810506	0.0445043504189531
905	A	A->G	A	sub_3p1	True	True	joint_control_wt	negative_binomial_sub_3p1_type_context_shared_spline_joint_control_wt	0	3524	0	11976	7.355092949809376e-06	7.231897891630056e-06	4.681884272002926e-06	1.0166100890397606e-05	1.263851028740076e-06	1.2569659068596772e-06	9.676924600637183e-07	1.5711244349570005e-06	8.618943978549435e-06	8.497118531150356e-06	5.935629270789704e-06	1.1456738838833743e-05	0.8533635870141989	0.1466364129858031
905	A	A->T	A	sub_3p1	True	True	joint_control_wt	negative_binomial_sub_3p1_type_context_shared_spline_joint_control_wt	0	3524	0	11976	1.9146265958181274e-06	1.874725498675166e-06	1.1179875756926005e-06	2.801760767846928e-06	2.9328299149026592e-08	2.4357011467549926e-08	8.13603215941959e-10	7.025369979790834e-08	1.9439548949671515e-06	1.9018498136125483e-06	1.115751955595087e-06	2.8067599149777344e-06	0.984913076314191	0.0150869236858101
905	A	deletion	.	indel_no_context	False	False	wt_only_no_control	negative_binomial_deletion_spline_wt_only	0	3524	0	11976	8.099744960720688e-06	7.82551089411909e-06	3.822156149420342e-06	1.28326347388949e-05	0.0	0.0	0.0	0.0	8.099744960720688e-06	7.82551089411909e-06	3.822156149420342e-06	1.28326347388949e-05	1.0	0.0
905	A	insertion	.	indel_no_context	False	True	joint_control_wt	negative_binomial_insertion_spline_joint_control_wt	0	3524	0	11976	7.320719106725469e-07	6.59095595646129e-07	1.0696626715762527e-07	1.525674205905718e-06	2.8530080378547442e-08	2.670127668406444e-08	7.809760460705835e-09	5.502982259751675e-08	7.60601991051092e-07	6.895599972147173e-07	1.3804049637947868e-07	1.559059623945588e-06	0.9624901318768324	0.0375098681231705
906	A	A->C	A	sub_3p1	True	True	joint_control_wt	negative_binomial_sub_3p1_type_context_shared_spline_joint_control_wt	0	3524	0	11976	2.9411875825805936e-06	2.878985078937565e-06	1.7124207408719615e-06	4.157284980446016e-06	1.367821372053599e-07	1.3183247647576858e-07	5.9504377740557206e-08	2.235945241171283e-07	3.077969719785967e-06	3.0219275044099183e-06	1.861001973208394e-06	4.314906230761975e-06	0.9555609217575785	0.0444390782424173
906	A	A->G	A	sub_3p1	True	True	joint_control_wt	negative_binomial_sub_3p1_type_context_shared_spline_joint_control_wt	0	3524	0	11976	7.366423636333787e-06	7.241349766436421e-06	4.686957060941112e-06	1.0178481120572493e-05	1.263851028740076e-06	1.2569659068596772e-06	9.676924600637183e-07	1.5711244349570005e-06	8.63027466507389e-06	8.506187367211339e-06	5.9481217500967474e-06	1.147716439975954e-05	0.8535561059423962	0.1464438940576007
906	A	A->T	A	sub_3p1	True	True	joint_control_wt	negative_binomial_sub_3p1_type_context_shared_spline_joint_control_wt	0	3524	0	11976	1.917571415680969e-06	1.878157132691014e-06	1.1209391510334417e-06	2.805478418705206e-06	2.9328299149026592e-08	2.4357011467549926e-08	8.13603215941959e-10	7.025369979790834e-08	1.946899714829996e-06	1.9048019078055565e-06	1.1640745528524364e-06	2.85645069329816e-06	0.9849358963249996	0.0150641036749997
906	A	deletion	.	indel_no_context	False	False	wt_only_no_control	negative_binomial_deletion_spline_wt_only	0	3524	0	11976	8.137038886377794e-06	7.858562690828016e-06	3.8694046913410925e-06	1.2909389137462545e-05	0.0	0.0	0.0	0.0	8.137038886377794e-06	7.858562690828016e-06	3.8694046913410925e-06	1.2909389137462545e-05	1.0	0.0
906	A	insertion	.	indel_no_context	False	True	joint_control_wt	negative_binomial_insertion_spline_joint_control_wt	0	3524	0	11976	7.327444029902488e-07	6.596087404907392e-07	8.698663594064226e-08	1.5060468332395456e-06	2.8530080378547442e-08	2.670127668406444e-08	7.809760460705835e-09	5.502982259751675e-08	7.612744833688004e-07	6.903055023703832e-07	1.428035523255635e-07	1.5636919756619088e-06	0.9625232672290552	0.0374767327709393
907	A	A->C	C	sub_3p1	True	True	joint_control_wt	negative_binomial_sub_3p1_type_context_shared_spline_joint_control_wt	0	3524	0	11976	3.092369720034389e-06	3.0150711058232748e-06	1.7962704256253858e-06	4.642494982273042e-06	1.367821372053599e-07	1.3183247647576858e-07	5.9504377740557206e-08	2.235945241171283e-07	3.22915185723978e-06	3.1525056081009467e-06	1.9178581903225845e-06	4.774667538984268e-06	0.9576414664740142	0.0423585335259763
907	A	A->G	C	sub_3p1	True	True	joint_control_wt	negative_binomial_sub_3p1_type_context_shared_spline_joint_control_wt	0	3524	0	11976	1.0145446241363036e-05	9.957096651513266e-06	6.208212985229551e-06	1.4236573928849211e-05	1.263851028740076e-06	1.2569659068596772e-06	9.676924600637183e-07	1.5711244349570005e-06	1.1409297270103096e-05	1.1221250227016357e-05	7.669190695046666e-06	1.571696908684314e-05	0.8892262162322782	0.1107737837677233
907	A	A->T	C	sub_3p1	True	True	joint_control_wt	negative_binomial_sub_3p1_type_context_shared_spline_joint_control_wt	0	3524	0	11976	2.2233316701485474e-06	2.1836136515654244e-06	1.4009905847995971e-06	3.210306690295374e-06	2.9328299149026592e-08	2.4357011467549926e-08	8.13603215941959e-10	7.025369979790834e-08	2.2526599692975936e-06	2.2136843959768953e-06	1.4167759453255391e-06	3.2281447598714253e-06	0.9869805920339628	0.0130194079660284
907	A	deletion	.	indel_no_context	False	False	wt_only_no_control	negative_binomial_deletion_spline_wt_only	0	3524	0	11976	8.174509276851202e-06	7.897426188797726e-06	3.9287747821662994e-06	1.29964008848347e-05	0.0	0.0	0.0	0.0	8.174509276851202e-06	7.897426188797726e-06	3.9287747821662994e-06	1.29964008848347e-05	1.0	0.0
907	A	insertion	.	indel_no_context	False	True	joint_control_wt	negative_binomial_insertion_spline_joint_control_wt	0	3524	0	11976	7.334214150888127e-07	6.595305632592774e-07	8.736375058675856e-08	1.508087630983009e-06	2.8530080378547442e-08	2.670127668406444e-08	7.809760460705835e-09	5.502982259751675e-08	7.6195149546736e-07	6.91017112119999e-07	1.4286728914926816e-07	1.5646361444779166e-06	0.9625565662010444	0.0374434337989557
908	C	C->A	T	sub_3p1	True	False	wt_only_no_control	negative_binomial_sub_3p1_type_context_shared_spline_wt_only	0	3524	0	11976	1.2066625281914438e-05	1.1849756378525696e-05	7.613325778654043e-06	1.692004711750073e-05	0.0	0.0	0.0	0.0	1.2066625281914438e-05	1.1849756378525696e-05	7.613325778654043e-06	1.692004711750073e-05	1.0	0.0
908	C	C->G	T	sub_3p1	True	True	joint_control_wt	negative_binomial_sub_3p1_type_context_shared_spline_joint_control_wt	0	3524	0	11976	1.269779853183334e-06	1.2338410723642024e-06	7.108156553386567e-07	1.941257484137862e-06	2.7119511811695064e-08	1.8733591248680356e-08	6.012687355004078e-11	8.231172260135145e-08	1.296899364995027e-06	1.2623805287099098e-06	7.343859069981206e-07	1.9642540183272853e-06	0.9790889620708568	0.0209110379291449
908	C	C->T	T	sub_3p1	True	True	joint_control_wt	negative_binomial_sub_3p1_type_context_shared_spline_joint_control_wt	0	3524	0	11976	1.817267652955935e-05	1.7825685808019416e-05	1.157107369708999e-05	2.565749045176452e-05	4.9439753651923e-06	4.924252723124512e-06	3.972164176515273e-06	5.936461778829401e-06	2.3116651894751596e-05	2.2803710237647027e-05	1.6514355361922605e-05	3.0598693024219365e-05	0.7861292635411997	0.2138707364588026
908	C	deletion	.	indel_no_context	False	False	wt_only_no_control	negative_binomial_deletion_spline_wt_only	0	3524	0	11976	8.21215662179108e-06	7.9359301236393e-06	3.89461663801685e-06	1.299130949281085e-05	0.0	0.0	0.0	0.0	8.21215662179108e-06	7.9359301236393e-06	3.89461663801685e-06	1.299130949281085e-05	1.0	0.0
908	C	insertion	.	indel_no_context	False	True	joint_control_wt	negative_binomial_insertion_spline_joint_control_wt	0	3524	0	11976	7.341029902554237e-07	6.607104307834888e-07	8.973308564564989e-08	1.5120644152703584e-06	2.8530080378547442e-08	2.670127668406444e-08	7.809760460705835e-09	5.502982259751675e-08	7.626330706339729e-07	6.917387408593209e-07	1.4087696515094932e-07	1.5640619408835604e-06	0.9625900298883808	0.0374099701116167
909	T	T->A	C	sub_3p1	True	True	joint_control_wt	negative_binomial_sub_3p1_type_context_shared_spline_joint_control_wt	0	3524	0	11976	5.626068339981338e-06	5.496976423038021e-06	3.128954317978999e-06	8.304029685561069e-06	6.83630117635209e-08	6.0150047051464e-08	6.425788312163918e-09	1.5116493151685408e-07	5.6944313517448435e-06	5.563464488620212e-06	3.2499751636864546e-06	8.430664535236998e-06	0.9879947605756002	0.0120052394244025
909	T	T->C	C	sub_3p1	True	True	joint_control_wt	negative_binomial_sub_3p1_type_context_shared_spline_joint_control_wt	0	3524	0	11976	8.639674686216117e-06	8.46108186379733e-06	5.182467700200976e-06	1.2431868046529642e-05	1.110795902345684e-06	1.103317769149428e-06	7.867477937649421e-07	1.4430154984910516e-06	9.750470588561794e-06	9.583834695938794e-06	6.271281353645932e-06	1.3583563869296495e-05	0.886077713659406	0.1139222863405947
909	T	T->G	C	sub_3p1	True	True	joint_control_wt	negative_binomial_sub_3p1_type_context_shared_spline_joint_control_wt	0	3524	0	11976	1.631043292080205e-06	1.597524508417397e-06	9.737092316636683e-07	2.3581636535579757e-06	6.864380968495654e-08	5.976043680595851e-08	7.931187979240298e-09	1.5327067816923633e-07	1.699687101765159e-06	1.6655319598413502e-06	1.0257631883376363e-06	2.4075832624270076e-06	0.9596138550362204	0.040386144963781
909	T	deletion	.	indel_no_context	False	False	wt_only_no_control	negative_binomial_deletion_spline_wt_only	0	3524	0	11976	8.249981411071537e-06	7.972108359571439e-06	4.0315625350409005e-06	1.3150423295482482e-05	0.0	0.0	0.0	0.0	8.249981411071537e-06	7.972108359571439e-06	4.0315625350409005e-06	1.3150423295482482e-05	1.0	0.0
909	T	insertion	.	indel_no_context	False	True	joint_control_wt	negative_binomial_insertion_spline_joint_control_wt	0	3524	0	11976	7.347891721535532e-07	6.61184655567812e-07	1.1219875318873333e-07	1.535352988852696e-06	2.8530080378547442e-08	2.670127668406444e-08	7.809760460705835e-09	5.502982259751675e-08	7.633192525321028e-07	6.926392560241324e-07	1.40720689916593e-07	1.565135103704868e-06	0.9626236593877217	0.0373763406122755
910	C	C->A	T	sub_3p1	True	False	wt_only_no_control	negative_binomial_sub_3p1_type_context_shared_spline_wt_only	0	3524	0	11976	1.2104273186315096e-05	1.1883840428176804e-05	7.622389802115805e-06	1.6962865303944682e-05	0.0	0.0	0.0	0.0	1.2104273186315096e-05	1.1883840428176804e-05	7.622389802115805e-06	1.6962865303944682e-05	1.0	0.0
910	C	C->G	T	sub_3p1	True	True	joint_control_wt	negative_binomial_sub_3p1_type_context_shared_spline_joint_control_wt	0	3524	0	11976	1.2737392401165725e-06	1.2376401238117178e-06	6.748259818043043e-07	1.906797722827128e-06	2.7119511811695064e-08	1.8733591248680356e-08	6.012687355004078e-11	8.231172260135145e-08	1.300858751928261e-06	1.2667168851172504e-06	7.365613812955433e-07	1.9689887757470997e-06	0.9791526084046488	0.0208473915953564
910	C	C->T	T	sub_3p1	True	True	joint_control_wt	negative_binomial_sub_3p1_type_context_shared_spline_joint_control_wt	0	3524	0	11976	1.8229329691520457e-05	1.78758501765936e-05	1.1631805449040529e-05	2.5746559843133455e-05	4.9439753651923e-06	4.924252723124512e-06	3.972164176515273e-06	5.936461778829401e-06	2.3173305056712868e-05	2.2860716118945957e-05	1.6550727670951797e-05	3.065962467177907e-05	0.7866521260953997	0.2133478739045954
910	C	deletion	.	indel_no_context	False	False	wt_only_no_control	negative_binomial_deletion_spline_wt_only	0	3524	0	11976	8.287984134708192e-06	8.010296521352366e-06	4.054101578031349e-06	1.3185775338692504e-05	0.0	0.0	0.0	0.0	8.287984134708192e-06	8.010296521352366e-06	4.054101578031349e-06	1.3185775338692504e-05	1.0	0.0
910	C	insertion	.	indel_no_context	False	True	joint_control_wt	negative_binomial_insertion_spline_joint_control_wt	0	3524	0	11976	7.354800048184978e-07	6.619004792673182e-07	1.2564525988240332e-07	1.5500847894674268e-06	2.8530080378547442e-08	2.670127668406444e-08	7.809760460705835e-09	5.502982259751675e-08	7.640100851970462e-07	6.932389148075243e-07	1.412860984621782e-07	1.567569726741876e-06	0.9626574557962932	0.0373425442037054
911	T	T->A	A	sub_3p1	True	True	joint_control_wt	negative_binomial_sub_3p1_type_context_shared_spline_joint_control_wt	0	3524	0	11976	6.397404468539983e-06	6.274858581836937e-06	3.95904734670474e-06	8.97230533945731e-06	6.83630117635209e-08	6.0150047051464e-08	6.425788312163918e-09	1.5116493151685408e-07	6.465767480303519e-06	6.344058845348144e-06	4.0294089072706195e-06	9.040273533107106e-06	0.9894269300633238	0.0105730699366739
911	T	T->C	A	sub_3p1	True	True	joint_control_wt	negative_binomial_sub_3p1_type_context_shared_spline_joint_control_wt	0	3524	0	11976	6.369849966986826e-06	6.259201669088657e-06	3.950269444515764e-06	8.989849952806458e-06	1.110795902345684e-06	1.103317769149428e-06	7.867477937649421e-07	1.4430154984910516e-06	7.480645869332508e-06	7.372606547397381e-06	4.96568672200885e-06	1.0002949632217604e-05	0.8515106955003074	0.1484893044996928
911	T	T->G	A	sub_3p1	True	True	joint_control_wt	negative_binomial_sub_3p1_type_context_shared_spline_joint_control_wt	0	3524	0	11976	1.6361555092276123e-06	1.6025060993681596e-06	9.769044514097942e-07	2.3666815275248256e-06	6.864380968495654e-08	5.976043680595851e-08	7.931187979240298e-09	1.5327067816923633e-07	1.7047993189125624e-06	1.670573428962789e-06	1.029461950176326e-06	2.414109771453373e-06	0.959734961808446	0.040265038191558
911	T	deletion	.	indel_no_context	False	False	wt_only_no_control	negative_binomial_deletion_spline_wt_only	0	3524	0	11976	8.326165282775427e-06	8.045801989827763e-06	4.08460074165235e-06	1.3233145498268436e-05	0.0	0.0	0.0	0.0	8.326165282775427e-06	8.045801989827763e-06	4.08460074165235e-06	1.3233145498268436e-05	1.0	0.0
911	T	insertion	.	indel_no_context	False	True	joint_control_wt	negative_binomial_insertion_spline_joint_control_wt	0	3524	0	11976	7.361755326529968e-07	6.628502123602199e-07	9.895935773233765e-08	1.524009135197612e-06	2.8530080378547442e-08	2.670127668406444e-08	7.809760460705835e-09	5.502982259751675e-08	7.647056130315468e-07	6.937719863220289e-07	1.4169293831023898e-07	1.5678138729624943e-06	0.9626914202114364	0.0373085797885603
912	A	A->C	A	sub_3p1	True	True	joint_control_wt	negative_binomial_sub_3p1_type_context_shared_spline_joint_control_wt	0	3524	0	11976	2.968755904933724e-06	2.9089086214618897e-06	1.7373038948237506e-06	4.195828408892652e-06	1.367821372053599e-07	1.3183247647576858e-07	5.9504377740557206e-08	2.235945241171283e-07	3.10553804213909e-06	3.0461733187797393e-06	1.874273130526995e-06	4.339513913935363e-06	0.955955414054065	0.044044585945933
912	A	A->G	A	sub_3p1	True	True	joint_control_wt	negative_binomial_sub_3p1_type_context_shared_spline_joint_control_wt	0	3524	0	11976	7.4356184056388434e-06	7.313181675542126e-06	4.9182042968907315e-06	1.0444034541918666e-05	1.263851028740076e-06	1.2569659068596772e-06	9.676924600637183e-07	1.5711244349570005e-06	8.699469434378945e-06	8.570937379412751e-06	5.989065719249848e-06	1.1546919235664917e-05	0.8547209070307714	0.1452790929692257
912	A	A->T	A	sub_3p1	True	True	joint_control_wt	negative_binomial_sub_3p1_type_context_shared_spline_joint_control_wt	0	3524	0	11976	1.935555273700422e-06	1.8957129858188872e-06	1.1328942484984305e-06	2.825689215248593e-06	2.9328299149026592e-08	2.4357011467549926e-08	8.13603215941959e-10	7.025369979790834e-08	1.964883572849453e-06	1.923105443408656e-06	1.1790609690543472e-06	2.874678979433436e-06	0.9850737725357948	0.0149262274642028
912	A	deletion	.	indel_no_context	False	False	wt_only_no_control	negative_binomial_deletion_spline_wt_only	0	3524	0	11976	8.364525345321408e-06	8.081121705359704e-06	4.085549890114219e-06	1.3260536210716288e-05	0.0	0.0	0.0	0.0	8.364525345321408e-06	8.081121705359704e-06	4.085549890114219e-06	1.3260536210716288e-05	1.0	0.0
912	A	insertion	.	indel_no_context	False	True	joint_control_wt	negative_binomial_insertion_spline_joint_control_wt	0	3524	0	11976	7.368758004229326e-07	6.634830224701485e-07	9.912368115319597e-08	1.5246679103508214e-06	2.8530080378547442e-08	2.670127668406444e-08	7.809760460705835e-09	5.502982259751675e-08	7.654058808014815e-07	6.945790336217229e-07	1.424075044469849e-07	1.569369483253406e-06	0.9627255537301672	0.0372744462698309
913	A	A->C	G	sub_3p1	True	True	joint_control_wt	negative_binomial_sub_3p1_type_context_shared_spline_joint_control_wt	0	3524	0	11976	3.66219162215188e-06	3.602762206289344e-06	2.2384920524119365e-06	5.196945490877596e-06	1.367821372053599e-07	1.3183247647576858e-07	5.9504377740557206e-08	2.235945241171283e-07	3.7989737593572376e-06	3.7362243630055183e-06	2.3943478773758345e-06	5.366529518574271e-06	0.9639949770991574	0.0360050229008432
913	A	A->G	G	sub_3p1	True	True	joint_control_wt	negative_binomial_sub_3p1_type_context_shared_spline_joint_control_wt	0	3524	0	11976	1.2819508587503325e-05	1.264516236566434e-05	8.366242559285162e-06	1.7536875648317723e-05	1.263851028740076e-06	1.2569659068596772e-06	9.676924600637183e-07	1.5711244349570005e-06	1.4083359616243451e-05	1.3901720476382098e-05	9.75635338245874e-06	1.898570358979233e-05	0.910259266028936	0.0897407339710602
913	A	A->T	G	sub_3p1	True	True	joint_control_wt	negative_binomial_sub_3p1_type_context_shared_spline_joint_control_wt	0	3524	0	11976	2.7213059591821915e-06	2.6636837684861812e-06	1.631429895921945e-06	3.98815789849156e-06	2.9328299149026592e-08	2.4357011467549926e-08	8.13603215941959e-10	7.025369979790834e-08	2.7506342583312135e-06	2.693328757756236e-06	1.6572294046514854e-06	4.013503968351267e-06	0.9893376231099458	0.0106623768900558
913	A	deletion	.	indel_no_context	False	False	wt_only_no_control	negative_binomial_deletion_spline_wt_only	0	3524	0	11976	8.40306481228222e-06	8.118773301987917e-06	4.1111889375775305e-06	1.3315545593321058e-05	0.0	0.0	0.0	0.0	8.40306481228222e-06	8.118773301987917e-06	4.1111889375775305e-06	1.3315545593321058e-05	1.0	0.0
913	A	insertion	.	indel_no_context	False	True	joint_control_wt	negative_binomial_insertion_spline_joint_control_wt	0	3524	0	11976	7.3758085325306e-07	6.645900329436842e-07	1.0008586601669133e-07	1.526193076601387e-06	2.8530080378547442e-08	2.670127668406444e-08	7.809760460705835e-09	5.502982259751675e-08	7.661109336316051e-07	6.955655148420018e-07	1.4209576868688097e-07	1.5697950952352152e-06	0.9627598574487072	0.037240142551296
914	G	G->A	AG	ga_3p2	True	True	joint_control_wt	negative_binomial_ga_3p2_aa_ga_shared_splines_joint_control_wt	0	3524	0	11976	0.0003029767365558	0.0003000925261742	0.0002280863312168	0.0003756424848293	3.626702516723222e-06	3.6207398187019626e-06	3.0037383721351856e-06	4.324524099793731e-06	0.0003066034390725	0.000303767291455	0.0002317613826171	0.0003792470600542	0.9881713573478028	0.011828642652195
914	G	G->C	A	sub_3p1	True	True	joint_control_wt	negative_binomial_sub_3p1_type_context_shared_spline_joint_control_wt	1	3524	0	11976	5.177829874693695e-06	5.069248791868641e-06	3.147072701883022e-06	7.496668146034696e-06	6.574086320554791e-08	5.7624486928565225e-08	4.027514469068127e-09	1.451593402557584e-07	5.243570737899221e-06	5.13010268884935e-06	3.1740449953358827e-06	7.524182890441608e-06	0.9874625772223558	0.0125374227776483
914	G	G->T	A	sub_3p1	True	False	wt_only_no_control	negative_binomial_sub_3p1_type_context_shared_spline_wt_only	0	3524	0	11976	7.73863923404511e-06	7.610590869607535e-06	4.9956707306901826e-06	1.0873680145403467e-05	0.0	0.0	0.0	0.0	7.73863923404511e-06	7.610590869607535e-06	4.9956707306901826e-06	1.0873680145403467e-05	1.0	0.0
914	G	deletion	.	indel_no_context	False	False	wt_only_no_control	negative_binomial_deletion_spline_wt_only	0	3524	0	11976	8.441784173394364e-06	8.158636401685169e-06	4.144626761424709e-06	1.3382071690016902e-05	0.0	0.0	0.0	0.0	8.441784173394364e-06	8.158636401685169e-06	4.144626761424709e-06	1.3382071690016902e-05	1.0	0.0
914	G	insertion	.	indel_no_context	False	True	joint_control_wt	negative_binomial_insertion_spline_joint_control_wt	0	3524	0	11976	7.382907366228317e-07	6.652017577175512e-07	8.704241070642509e-08	1.514598839523773e-06	2.8530080378547442e-08	2.670127668406444e-08	7.809760460705835e-09	5.502982259751675e-08	7.668208170013834e-07	6.960897805755167e-07	1.3564892368476368e-07	1.5641591318802393e-06	0.9627943324620252	0.0372056675379692
915	A	A->C	G	sub_3p1	True	True	joint_control_wt	negative_binomial_sub_3p1_type_context_shared_spline_joint_control_wt	0	3524	0	11976	3.673824437835756e-06	3.613813472670737e-06	2.2088375493005325e-06	5.1767103691091975e-06	1.367821372053599e-07	1.3183247647576858e-07	5.9504377740557206e-08	2.235945241171283e-07	3.810606575041101e-06	3.748272014691411e-06	2.3954257391595876e-06	5.374861019681935e-06	0.9641048913049046	0.0358951086950991
915	A	A->G	G	sub_3p1	True	True	joint_control_wt	negative_binomial_sub_3p1_type_context_shared_spline_joint_control_wt	0	3524	0	11976	1.286020754683736e-05	1.2683708784064232e-05	8.391735242871434e-06	1.7577494250721457e-05	1.263851028740076e-06	1.2569659068596772e-06	9.676924600637183e-07	1.5711244349570005e-06	1.4124058575577417e-05	1.3941044668213256e-05	9.799820765359268e-06	1.9037306054060548e-05	0.9105178570325784	0.089482142967423
915	A	A->T	G	sub_3p1	True	True	joint_control_wt	negative_binomial_sub_3p1_type_context_shared_spline_joint_control_wt	0	3524	0	11976	2.7299405403222033e-06	2.672768673483126e-06	1.6365062035951915e-06	3.995844919232407e-06	2.9328299149026592e-08	2.4357011467549926e-08	8.13603215941959e-10	7.025369979790834e-08	2.759268839471224e-06	2.7015542837994466e-06	1.6610392136018424e-06	4.020210895266557e-06	0.9893709888904332	0.0106290111095687
915	A	deletion	.	indel_no_context	False	False	wt_only_no_control	negative_binomial_deletion_spline_wt_only	0	3524	0	11976	8.480683918106093e-06	8.199468291166807e-06	4.157971228449663e-06	1.3422822475315848e-05	0.0	0.0	0.0	0.0	8.480683918106093e-06	8.199468291166807e-06	4.157971228449663e-06	1.3422822475315848e-05	1.0	0.0
915	A	insertion	.	indel_no_context	False	True	joint_control_wt	negative_binomial_insertion_spline_joint_control_wt	0	3524	0	11976	7.390054963622685e-07	6.658196416024931e-07	8.374210950285578e-08	1.5122860898387949e-06	2.8530080378547442e-08	2.670127668406444e-08	7.809760460705835e-09	5.502982259751675e-08	7.675355767408167e-07	6.961852332341786e-07	1.3626808906634898e-07	1.5654414533352277e-06	0.9628289798634544	0.0371710201365448
916	G	G->A	OTHER	ga_3p2	True	True	joint_control_wt	negative_binomial_ga_3p2_aa_ga_shared_splines_joint_control_wt	1	3524	1	11976	4.526185840102549e-05	4.48210447263292e-05	3.326679559360675e-05	5.946141565944275e-05	3.626702516723222e-06	3.6207398187019626e-06	3.0037383721351856e-06	4.324524099793731e-06	4.888856091774867e-05	4.8415631459022186e-05	3.691708691165272e-05	6.303482429865801e-05	0.925816950864542	0.0741830491354588
916	G	G->C	C	sub_3p1	True	True	joint_control_wt	negative_binomial_sub_3p1_type_context_shared_spline_joint_control_wt	0	3524	0	11976	3.883576513735954e-06	3.795866019034433e-06	2.1592600629839816e-06	5.84019515282787e-06	6.574086320554791e-08	5.7624486928565225e-08	4.027514469068127e-09	1.451593402557584e-07	3.949317376941504e-06	3.8632554421256055e-06	2.18627021134125e-06	5.858209914364795e-06	0.9833538667747028	0.0166461332252967
916	G	G->T	C	sub_3p1	True	False	wt_only_no_control	negative_binomial_sub_3p1_type_context_shared_spline_wt_only	0	3524	0	11976	6.924763608848684e-06	6.78807761513727e-06	4.142346637476877e-06	9.91956022832107e-06	0.0	0.0	0.0	0.0	6.924763608848684e-06	6.78807761513727e-06	4.142346637476877e-06	9.91956022832107e-06	1.0	0.0
916	G	deletion	.	indel_no_context	False	False	wt_only_no_control	negative_binomial_deletion_spline_wt_only	0	3524	0	11976	8.519764535487147e-06	8.243064029043656e-06	4.2109658588100375e-06	1.3498677110866384e-05	0.0	0.0	0.0	0.0	8.519764535487147e-06	8.243064029043656e-06	4.2109658588100375e-06	1.3498677110866384e-05	1.0	0.0
916	G	insertion	.	indel_no_context	False	True	joint_control_wt	negative_binomial_insertion_spline_joint_control_wt	0	3524	0	11976	7.397251786479084e-07	6.664146947660313e-07	8.403853220939386e-08	1.512498583728428e-06	2.8530080378547442e-08	2.670127668406444e-08	7.809760460705835e-09	5.502982259751675e-08	7.682552590264514e-07	6.96496514766491e-07	1.3689113271563744e-07	1.5689500066490818e-06	0.9628638007441732	0.0371361992558324
917	C	C->A	C	sub_3p1	True	False	wt_only_no_control	negative_binomial_sub_3p1_type_context_shared_spline_wt_only	0	3524	0	11976	1.0091002128546988e-05	9.9206703665297e-06	5.933590470205604e-06	1.4246461177346847e-05	0.0	0.0	0.0	0.0	1.0091002128546988e-05	9.9206703665297e-06	5.933590470205604e-06	1.4246461177346847e-05	1.0	0.0
917	C	C->G	C	sub_3p1	True	True	joint_control_wt	negative_binomial_sub_3p1_type_context_shared_spline_joint_control_wt	0	3524	0	11976	1.2879074491854623e-06	1.2528114801235103e-06	6.891836492566061e-07	1.929924682765518e-06	2.7119511811695064e-08	1.8733591248680356e-08	6.012687355004078e-11	8.231172260135145e-08	1.315026960997156e-06	1.2799579610864517e-06	7.506102943337687e-07	1.9974442547268664e-06	0.9793772199232104	0.0206227800767909
917	C	C->T	C	sub_3p1	True	True	joint_control_wt	negative_binomial_sub_3p1_type_context_shared_spline_joint_control_wt	0	3524	0	11976	1.5684270194034282e-05	1.541776373842727e-05	9.460692964693092e-06	2.1895488260737237e-05	4.9439753651923e-06	4.924252723124512e-06	3.972164176515273e-06	5.936461778829401e-06	2.06282455592266e-05	2.036690103920885e-05	1.4644567880751987e-05	2.6959266594714787e-05	0.7603298181128654	0.2396701818871338
917	C	deletion	.	indel_no_context	False	False	wt_only_no_control	negative_binomial_deletion_spline_wt_only	0	3524	0	11976	8.559026514137157e-06	8.283471081169148e-06	4.23694352333282e-06	1.3542038659821763e-05	0.0	0.0	0.0	0.0	8.559026514137157e-06	8.283471081169148e-06	4.23694352333282e-06	1.3542038659821763e-05	1.0	0.0
917	C	insertion	.	indel_no_context	False	True	joint_control_wt	negative_binomial_insertion_spline_joint_control_wt	0	3524	0	11976	7.404498299987923e-07	6.67348690913487e-07	8.398811270524043e-08	1.5128635210804432e-06	2.8530080378547442e-08	2.670127668406444e-08	7.809760460705835e-09	5.502982259751675e-08	7.68979910377334e-07	6.970226616768642e-07	1.4046142658244253e-07	1.5733394778346622e-06	0.9628987961928132	0.0371012038071942
918	C	C->A	G	sub_3p1	True	False	wt_only_no_control	negative_binomial_sub_3p1_type_context_shared_spline_wt_only	1	3524	0	11976	1.5651325764561786e-05	1.5147631676394376e-05	8.422007943014044e-06	2.3692554199994465e-05	0.0	0.0	0.0	0.0	1.5651325764561786e-05	1.5147631676394376e-05	8.422007943014044e-06	2.3692554199994465e-05	1.0	0.0
918	C	C->G	G	sub_3p1	True	True	joint_control_wt	negative_binomial_sub_3p1_type_context_shared_spline_joint_control_wt	0	3524	0	11976	1.289970886254307e-06	1.2548557578860464e-06	6.906492649625935e-07	1.9334071446819916e-06	2.7119511811695064e-08	1.8733591248680356e-08	6.012687355004078e-11	8.231172260135145e-08	1.3170903980660065e-06	1.282390694583347e-06	7.519853298074703e-07	2.0003295065459346e-06	0.979409528874008	0.0205904711259886
918	C	C->T	G	sub_3p1	True	True	joint_control_wt	negative_binomial_sub_3p1_type_context_shared_spline_joint_control_wt	0	3524	0	11976	2.09701379302406e-05	2.03468167254839e-05	1.132191796662991e-05	3.097911894603869e-05	4.9439753651923e-06	4.924252723124512e-06	3.972164176515273e-06	5.936461778829401e-06	2.591411329543292e-05	2.5335401200768453e-05	1.6242521880660758e-05	3.570619691584212e-05	0.8092168808236383	0.190783119176361
918	C	deletion	.	indel_no_context	False	False	wt_only_no_control	negative_binomial_deletion_spline_wt_only	0	3524	0	11976	8.598470342092528e-06	8.320547047312136e-06	4.261814558644319e-06	1.360736914194076e-05	0.0	0.0	0.0	0.0	8.598470342092528e-06	8.320547047312136e-06	4.261814558644319e-06	1.360736914194076e-05	1.0	0.0
918	C	insertion	.	indel_no_context	False	True	joint_control_wt	negative_binomial_insertion_spline_joint_control_wt	0	3524	0	11976	7.411794972725473e-07	6.680497539545044e-07	8.520300807689062e-08	1.5147262960429314e-06	2.8530080378547442e-08	2.670127668406444e-08	7.809760460705835e-09	5.502982259751675e-08	7.697095776510959e-07	6.974968763302497e-07	1.1970862649737602e-07	1.5546707652228233e-06	0.9629339672950242	0.0370660327049742
919	G	G->A	AG	ga_3p2	True	True	joint_control_wt	negative_binomial_ga_3p2_aa_ga_shared_splines_joint_control_wt	0	3524	0	11976	0.0003023020618017	0.0002994042640221	0.0002275988252223	0.0003746549490341	3.626702516723222e-06	3.6207398187019626e-06	3.0037383721351856e-06	4.324524099793731e-06	0.0003059287643185	0.0003030514208515	0.0002311095833603	0.0003780650272536	0.9881452712535806	0.0118547287464193
919	G	G->C	A	sub_3p1	True	True	joint_control_wt	negative_binomial_sub_3p1_type_context_shared_spline_joint_control_wt	0	3524	0	11976	5.219354933922753e-06	5.110874226376934e-06	3.1316421795438003e-06	7.505024236584866e-06	6.574086320554791e-08	5.7624486928565225e-08	4.027514469068127e-09	1.451593402557584e-07	5.285095797128279e-06	5.177695823626777e-06	3.1690821278820797e-06	7.5339053952725635e-06	0.9875610838991324	0.0124389161008716
919	G	G->T	A	sub_3p1	True	False	wt_only_no_control	negative_binomial_sub_3p1_type_context_shared_spline_wt_only	0	3524	0	11976	7.800664934124334e-06	7.673399725942222e-06	5.030410671650682e-06	1.0936163330429497e-05	0.0	0.0	0.0	0.0	7.800664934124334e-06	7.673399725942222e-06	5.030410671650682e-06	1.0936163330429497e-05	1.0	0.0
919	G	deletion	.	indel_no_context	False	False	wt_only_no_control	negative_binomial_deletion_spline_wt_only	0	3524	0	11976	8.638096506732111e-06	8.359346041313164e-06	4.292094411417359e-06	1.3657673506089646e-05	0.0	0.0	0.0	0.0	8.638096506732111e-06	8.359346041313164e-06	4.292094411417359e-06	1.3657673506089646e-05	1.0	0.0
919	G	insertion	.	indel_no_context	False	True	joint_control_wt	negative_binomial_insertion_spline_joint_control_wt	0	3524	0	11976	7.419142276615332e-07	6.684910161917323e-07	8.541451024026073e-08	1.5156476518569427e-06	2.8530080378547442e-08	2.670127668406444e-08	7.809760460705835e-09	5.502982259751675e-08	7.704443080400808e-07	6.98754445120421e-07	1.164555781624155e-07	1.5520898868612685e-06	0.962969315133076	0.0370306848669238
920	A	A->C	G	sub_3p1	True	True	joint_control_wt	negative_binomial_sub_3p1_type_context_shared_spline_joint_control_wt	0	3524	0	11976	3.703403802896202e-06	3.644982558702775e-06	2.244604516311509e-06	5.2299796009151365e-06	1.367821372053599e-07	1.3183247647576858e-07	5.9504377740557206e-08	2.235945241171283e-07	3.840185940101556e-06	3.777881439515129e-06	2.3879468120419277e-06	5.384892435993863e-06	0.9643813764909164	0.0356186235090852
920	A	A->G	G	sub_3p1	True	True	joint_control_wt	negative_binomial_sub_3p1_type_context_shared_spline_joint_control_wt	0	3524	0	11976	1.2963691503911287e-05	1.2796462732886707e-05	8.423727252350482e-06	1.7633641732595824e-05	1.263851028740076e-06	1.2569659068596772e-06	9.676924600637183e-07	1.5711244349570005e-06	1.422754253265137e-05	1.4044210694005169e-05	9.841492230320629e-06	1.9146196627068732e-05	0.9111687049369476	0.088831295063052
920	A	A->T	G	sub_3p1	True	True	joint_control_wt	negative_binomial_sub_3p1_type_context_shared_spline_joint_control_wt	0	3524	0	11976	2.7518958418117027e-06	2.697247809972811e-06	1.6507731962641564e-06	4.026615164670652e-06	2.9328299149026592e-08	2.4357011467549926e-08	8.13603215941959e-10	7.025369979790834e-08	2.781224140960716e-06	2.724569246130182e-06	1.675397499196098e-06	4.047236466211967e-06	0.9894548955198978	0.010545104480107
920	A	deletion	.	indel_no_context	False	False	wt_only_no_control	negative_binomial_deletion_spline_wt_only	0	3524	0	11976	8.677905494680986e-06	8.40119585420225e-06	4.3083381278774455e-06	1.3698085440583018e-05	0.0	0.0	0.0	0.0	8.677905494680986e-06	8.40119585420225e-06	4.3083381278774455e-06	1.3698085440583018e-05	1.0	0.0
920	A	insertion	.	indel_no_context	False	True	joint_control_wt	negative_binomial_insertion_spline_joint_control_wt	0	3524	0	11976	7.426540686889938e-07	6.690546949502241e-07	8.43087276981656e-08	1.515629988860849e-06	2.8530080378547442e-08	2.670127668406444e-08	7.809760460705835e-09	5.502982259751675e-08	7.711841490675423e-07	6.989613314300687e-07	1.1520000520806965e-07	1.5509569008807643e-06	0.9630048407853754	0.0369951592146232
921	G	G->A	CA	ga_3p2	True	True	joint_control_wt	negative_binomial_ga_3p2_aa_ga_shared_splines_joint_control_wt	0	3524	0	11976	0.0001243021471463	0.0001231145996566	9.292184531558222e-05	0.0001584697552222	3.626702516723222e-06	3.6207398187019626e-06	3.0037383721351856e-06	4.324524099793731e-06	0.000127928849663	0.0001267539685084	9.669221838542276e-05	0.0001620895261395	0.9716506282494034	0.0283493717505952
921	G	G->C	C	sub_3p1	True	True	joint_control_wt	negative_binomial_sub_3p1_type_context_shared_spline_joint_control_wt	0	3524	0	11976	3.914880558148346e-06	3.8272035374150995e-06	2.17208867807916e-06	5.870313253484822e-06	6.574086320554791e-08	5.7624486928565225e-08	4.027514469068127e-09	1.451593402557584e-07	3.9806214213538905e-06	3.892877267929706e-06	2.2774859086996085e-06	5.965729244926417e-06	0.9834847737961516	0.0165152262038493
921	G	G->T	C	sub_3p1	True	False	wt_only_no_control	negative_binomial_sub_3p1_type_context_shared_spline_wt_only	0	3524	2	11976	6.980570318897313e-06	6.846733114975893e-06	4.1236937052065316e-06	9.932676553560832e-06	0.0	0.0	0.0	0.0	6.980570318897313e-06	6.846733114975893e-06	4.1236937052065316e-06	9.932676553560832e-06	1.0	0.0
921	G	deletion	.	indel_no_context	False	False	wt_only_no_control	negative_binomial_deletion_spline_wt_only	0	3524	0	11976	8.71789779171334e-06	8.44216246459763e-06	4.374529152843516e-06	1.3795416571876084e-05	0.0	0.0	0.0	0.0	8.71789779171334e-06	8.44216246459763e-06	4.374529152843516e-06	1.3795416571876084e-05	1.0	0.0
921	G	insertion	.	indel_no_context	False	True	joint_control_wt	negative_binomial_insertion_spline_joint_control_wt	0	3524	0	11976	7.433990682053548e-07	6.695124451828069e-07	8.438465529346857e-08	1.5166161598632294e-06	2.8530080378547442e-08	2.670127668406444e-08	7.809760460705835e-09	5.502982259751675e-08	7.71929148583906e-07	6.994532168259236e-07	1.1129687942580649e-07	1.546386083229299e-06	0.9630405453260972	0.0369594546738978
922	C	C->A	A	sub_3p1	True	False	wt_only_no_control	negative_binomial_sub_3p1_type_context_shared_spline_wt_only	0	3524	0	11976	1.127646508253485e-05	1.1108734302856726e-05	7.361286882050541e-06	1.5570904540848194e-05	0.0	0.0	0.0	0.0	1.127646508253485e-05	1.1108734302856726e-05	7.361286882050541e-06	1.5570904540848194e-05	1.0	0.0
922	C	C->G	A	sub_3p1	True	True	joint_control_wt	negative_binomial_sub_3p1_type_context_shared_spline_joint_control_wt	0	3524	0	11976	1.4669263663606387e-06	1.4184213987665635e-06	7.94510647870645e-07	2.277719543993426e-06	2.7119511811695064e-08	1.8733591248680356e-08	6.012687355004078e-11	8.231172260135145e-08	1.4940458781723348e-06	1.4478301541021753e-06	8.220746111147031e-07	2.3020728590877343e-06	0.9818482737324832	0.0181517262675161
922	C	C->T	A	sub_3p1	True	True	joint_control_wt	negative_binomial_sub_3p1_type_context_shared_spline_joint_control_wt	0	3524	1	11976	2.091281847807939e-05	2.0604047882629385e-05	1.3844586268375194e-05	2.868333618358691e-05	4.9439753651923e-06	4.924252723124512e-06	3.972164176515273e-06	5.936461778829401e-06	2.5856793843271796e-05	2.555150196303539e-05	1.89820127077492e-05	3.363811244463735e-05	0.8087939519818355	0.1912060480181603
922	C	deletion	.	indel_no_context	False	False	wt_only_no_control	negative_binomial_deletion_spline_wt_only	0	3524	0	11976	8.758073882653347e-06	8.483542171765958e-06	4.429856643683557e-06	1.3875678328952707e-05	0.0	0.0	0.0	0.0	8.758073882653347e-06	8.483542171765958e-06	4.429856643683557e-06	1.3875678328952707e-05	1.0	0.0
922	C	insertion	.	indel_no_context	False	True	joint_control_wt	negative_binomial_insertion_spline_joint_control_wt	0	3524	0	11976	7.441492743845416e-07	6.700917253644566e-07	8.46405089618682e-08	1.5185706409908735e-06	2.8530080378547442e-08	2.670127668406444e-08	7.809760460705835e-09	5.502982259751675e-08	7.726793547630892e-07	6.996373723433119e-07	1.1333844335634627e-07	1.5496428917760082e-06	0.9630764298247684	0.0369235701752313
923	A	A->C	A	sub_3p1	True	True	joint_control_wt	negative_binomial_sub_3p1_type_context_shared_spline_joint_control_wt	0	3524	0	11976	3.021445783833265e-06	2.961266861670212e-06	1.7975091693153468e-06	4.279865704501986e-06	1.367821372053599e-07	1.3183247647576858e-07	5.9504377740557206e-08	2.235945241171283e-07	3.1582279210386176e-06	3.0992410997699157e-06	1.9148578581669145e-06	4.405617789564152e-06	0.956690226093508	0.0433097739064942
923	A	A->G	A	sub_3p1	True	True	joint_control_wt	negative_binomial_sub_3p1_type_context_shared_spline_joint_control_wt	0	3524	0	11976	7.56786432355431e-06	7.44394408968359e-06	4.797297067532757e-06	1.0384814922095958e-05	1.263851028740076e-06	1.2569659068596772e-06	9.676924600637183e-07	1.5711244349570005e-06	8.831715352294413e-06	8.70709338720664e-06	6.193860230018396e-06	1.1810054187334606e-05	0.8568963130801351	0.1431036869198617
923	A	A->T	A	sub_3p1	True	True	joint_control_wt	negative_binomial_sub_3p1_type_context_shared_spline_joint_control_wt	0	3524	0	11976	1.9699275642943855e-06	1.92946952706478e-06	1.1237474770081591e-06	2.8387488229737367e-06	2.9328299149026592e-08	2.4357011467549926e-08	8.13603215941959e-10	7.025369979790834e-08	1.9992558634434105e-06	1.956554173320978e-06	1.2071704380465203e-06	2.9220517722153563e-06	0.9853303923298184	0.0146696076701824
923	A	deletion	.	indel_no_context	False	False	wt_only_no_control	negative_binomial_deletion_spline_wt_only	0	3524	0	11976	8.798434251274817e-06	8.526563511568961e-06	4.444367906500659e-06	1.390902729597019e-05	0.0	0.0	0.0	0.0	8.798434251274817e-06	8.526563511568961e-06	4.444367906500659e-06	1.390902729597019e-05	1.0	0.0
923	A	insertion	.	indel_no_context	False	True	joint_control_wt	negative_binomial_insertion_spline_joint_control_wt	0	3524	0	11976	7.449047357203411e-07	6.706621101020647e-07	8.365459883174206e-08	1.5172840784464195e-06	2.8530080378547442e-08	2.670127668406444e-08	7.809760460705835e-09	5.502982259751675e-08	7.734348160988878e-07	6.999641325411169e-07	1.2756189376891978e-07	1.563559657570748e-06	0.9631124953458275	0.0368875046541733
924	A	A->C	G	sub_3p1	True	True	joint_control_wt	negative_binomial_sub_3p1_type_context_shared_spline_joint_control_wt	0	3524	0	11976	3.727578778439408e-06	3.6670227218042408e-06	2.2242061335051263e-06	5.220271529317084e-06	1.367821372053599e-07	1.3183247647576858e-07	5.9504377740557206e-08	2.235945241171283e-07	3.864360915644763e-06	3.8016876370679578e-06	2.415956686625181e-06	5.425532328190942e-06	0.9646042023011888	0.0353957976988125
924	A	A->G	G	sub_3p1	True	True	joint_control_wt	negative_binomial_sub_3p1_type_context_shared_spline_joint_control_wt	0	3524	0	11976	1.3048264672838426e-05	1.2877129626974713e-05	8.515894207911473e-06	1.7766632190920584e-05	1.263851028740076e-06	1.2569659068596772e-06	9.676924600637183e-07	1.5711244349570005e-06	1.4312115701578589e-05	1.4131370180449517e-05	9.713646089995898e-06	1.9035508107054776e-05	0.9116936269177336	0.0883063730822604
924	A	A->T	G	sub_3p1	True	True	joint_control_wt	negative_binomial_sub_3p1_type_context_shared_spline_joint_control_wt	0	3524	0	11976	2.769839429854218e-06	2.715357525629379e-06	1.6380489030641647e-06	4.022046082141782e-06	2.9328299149026592e-08	2.4357011467549926e-08	8.13603215941959e-10	7.025369979790834e-08	2.799167729003264e-06	2.7429237982652905e-06	1.6816087502156126e-06	4.063401332098271e-06	0.9895224931163772	0.0104775068836156
924	A	deletion	.	indel_no_context	False	False	wt_only_no_control	negative_binomial_deletion_spline_wt_only	0	3524	0	11976	8.838979380199453e-06	8.570843833009846e-06	4.478317455248001e-06	1.3978205771214904e-05	0.0	0.0	0.0	0.0	8.838979380199453e-06	8.570843833009846e-06	4.478317455248001e-06	1.3978205771214904e-05	1.0	0.0
924	A	insertion	.	indel_no_context	False	True	joint_control_wt	negative_binomial_insertion_spline_joint_control_wt	0	3524	0	11976	7.456655010228697e-07	6.713495414714421e-07	1.0642926558856681e-07	1.5418074368455016e-06	2.8530080378547442e-08	2.670127668406444e-08	7.809760460705835e-09	5.502982259751675e-08	7.741955814014193e-07	7.012532933377135e-07	1.276479231022448e-07	1.5637703519514438e-06	0.963148742948254	0.0368512570517431
925	G	G->A	CT	ga_3p2	True	True	joint_control_wt	negative_binomial_ga_3p2_aa_ga_shared_splines_joint_control_wt	0	3524	0	11976	0.000219052737451	0.0002165962290192	0.0001606908103283	0.0002861165159124	3.626702516723222e-06	3.6207398187019626e-06	3.0037383721351856e-06	4.324524099793731e-06	0.0002226794399677	0.0002202368882425	0.0001640609933359	0.0002894498591636	0.9837133481328664	0.0162866518671324
925	G	G->C	C	sub_3p1	True	True	joint_control_wt	negative_binomial_sub_3p1_type_context_shared_spline_joint_control_wt	0	3524	0	11976	3.940460538450132e-06	3.852763509240739e-06	2.202533367510591e-06	5.915034672388197e-06	6.574086320554791e-08	5.7624486928565225e-08	4.027514469068127e-09	1.451593402557584e-07	4.006201401655681e-06	3.917177917382234e-06	2.290990707030825e-06	5.99244828266109e-06	0.9835902250999216	0.0164097749000783
925	G	G->T	C	sub_3p1	True	False	wt_only_no_control	negative_binomial_sub_3p1_type_context_shared_spline_wt_only	0	3524	0	11976	7.02617519667408e-06	6.896644944166787e-06	4.194820496435392e-06	1.0025044534815698e-05	0.0	0.0	0.0	0.0	7.02617519667408e-06	6.896644944166787e-06	4.194820496435392e-06	1.0025044534815698e-05	1.0	0.0
925	G	deletion	.	indel_no_context	False	False	wt_only_no_control	negative_binomial_deletion_spline_wt_only	0	3524	0	11976	8.879709750793105e-06	8.609223338796965e-06	4.49068890830065e-06	1.403550088710181e-05	0.0	0.0	0.0	0.0	8.879709750793105e-06	8.609223338796965e-06	4.49068890830065e-06	1.403550088710181e-05	1.0	0.0
925	G	insertion	.	indel_no_context	False	True	joint_control_wt	negative_binomial_insertion_spline_joint_control_wt	0	3524	0	11976	7.464316194150972e-07	6.720495606775667e-07	1.0678000110386649e-07	1.543967949272161e-06	2.8530080378547442e-08	2.670127668406444e-08	7.809760460705835e-09	5.502982259751675e-08	7.749616997936422e-07	7.017205068842612e-07	1.3756015949423548e-07	1.5697929399804784e-06	0.9631851736851744	0.0368148263148288
926	C	C->A	T	sub_3p1	True	False	wt_only_no_control	negative_binomial_sub_3p1_type_context_shared_spline_wt_only	1	3524	1	11976	1.241902225620484e-05	1.2216185388458607e-05	7.834858332451884e-06	1.728975052596918e-05	0.0	0.0	0.0	0.0	1.241902225620484e-05	1.2216185388458607e-05	7.834858332451884e-06	1.728975052596918e-05	1.0	0.0
926	C	C->G	T	sub_3p1	True	True	joint_control_wt	negative_binomial_sub_3p1_type_context_shared_spline_joint_control_wt	0	3524	0	11976	1.3068330241057411e-06	1.2699588035610046e-06	7.020886150384061e-07	1.9519796727602253e-06	2.7119511811695064e-08	1.8733591248680356e-08	6.012687355004078e-11	8.231172260135145e-08	1.333952535917431e-06	1.297724530653938e-06	7.651286710391805e-07	2.0258164190914255e-06	0.9796698075220208	0.0203301924779831
926	C	C->T	T	sub_3p1	True	True	joint_control_wt	negative_binomial_sub_3p1_type_context_shared_spline_joint_control_wt	0	3524	0	11976	1.870297137346244e-05	1.8346692596140585e-05	1.1732222698181158e-05	2.6058194415856095e-05	4.9439753651923e-06	4.924252723124512e-06	3.972164176515273e-06	5.936461778829401e-06	2.3646946738654737e-05	2.3321179476684764e-05	1.6506608141525877e-05	3.0799256189686274e-05	0.7909254239106238	0.2090745760893763
926	C	deletion	.	indel_no_context	False	False	wt_only_no_control	negative_binomial_deletion_spline_wt_only	0	3524	0	11976	8.920625843061383e-06	8.649552192515266e-06	4.443482865059441e-06	1.4018017003769564e-05	0.0	0.0	0.0	0.0	8.920625843061383e-06	8.649552192515266e-06	4.443482865059441e-06	1.4018017003769564e-05	1.0	0.0
926	C	insertion	.	indel_no_context	False	True	joint_control_wt	negative_binomial_insertion_spline_joint_control_wt	0	3524	0	11976	7.472031403293815e-07	6.726122155712841e-07	9.234899754878053e-08	1.530168877512542e-06	2.8530080378547442e-08	2.670127668406444e-08	7.809760460705835e-09	5.502982259751675e-08	7.75733220707929e-07	7.02199679148461e-07	1.325659877688413e-07	1.568676348212583e-06	0.9632217886034182	0.0367782113965817
927	T	T->A	T	sub_3p1	True	True	joint_control_wt	negative_binomial_sub_3p1_type_context_shared_spline_joint_control_wt	0	3524	0	11976	9.50432027554635e-06	9.320020037703786e-06	5.871504782446312e-06	1.3519895916244872e-05	6.83630117635209e-08	6.0150047051464e-08	6.425788312163918e-09	1.5116493151685408e-07	9.57268328730987e-06	9.38941194490814e-06	5.957054787176915e-06	1.361901503681367e-05	0.9928585319589392	0.0071414680410608
927	T	T->C	T	sub_3p1	True	True	joint_control_wt	negative_binomial_sub_3p1_type_context_shared_spline_joint_control_wt	0	3524	0	11976	9.37885406880114e-06	9.19825846475932e-06	5.878200380565301e-06	1.3075789661342726e-05	1.110795902345684e-06	1.103317769149428e-06	7.867477937649421e-07	1.4430154984910516e-06	1.0489649971146807e-05	1.0300136939290304e-05	7.002997522734687e-06	1.4167050958316746e-05	0.8941055320815221	0.1058944679184794
927	T	T->G	T	sub_3p1	True	True	joint_control_wt	negative_binomial_sub_3p1_type_context_shared_spline_joint_control_wt	0	3524	0	11976	1.678886278313586e-06	1.645173690774673e-06	1.0134908349090014e-06	2.4234422391540575e-06	6.864380968495654e-08	5.976043680595851e-08	7.931187979240298e-09	1.5327067816923633e-07	1.7475300879985495e-06	1.7143690250355585e-06	1.0813580536386348e-06	2.489251112469286e-06	0.9607195262866224	0.0392804737133736
927	T	deletion	.	indel_no_context	False	False	wt_only_no_control	negative_binomial_deletion_spline_wt_only	0	3524	0	11976	8.961728135542398e-06	8.68777631831854e-06	4.445453381330813e-06	1.404790087756688e-05	0.0	0.0	0.0	0.0	8.961728135542398e-06	8.68777631831854e-06	4.445453381330813e-06	1.404790087756688e-05	1.0	0.0
927	T	insertion	.	indel_no_context	False	True	joint_control_wt	negative_binomial_insertion_spline_joint_control_wt	0	3524	0	11976	7.479801135041445e-07	6.737205755128848e-07	1.1006462930923097e-07	1.5488330670214804e-06	2.8530080378547442e-08	2.670127668406444e-08	7.809760460705835e-09	5.502982259751675e-08	7.765101938826943e-07	7.026073952996655e-07	1.376598950490809e-07	1.5756497950963914e-06	0.9632585887431894	0.0367414112568075
928	T	T->A	C	sub_3p1	True	True	joint_control_wt	negative_binomial_sub_3p1_type_context_shared_spline_joint_control_wt	0	3524	0	11976	5.800420659709233e-06	5.667716992411838e-06	3.2792515620723298e-06	8.55594035172937e-06	6.83630117635209e-08	6.0150047051464e-08	6.425788312163918e-09	1.5116493151685408e-07	5.868783671472738e-06	5.735428236477576e-06	3.3565055982053536e-06	8.640144785007646e-06	0.9883514173310208	0.0116485826689818
928	T	T->C	C	sub_3p1	True	True	joint_control_wt	negative_binomial_sub_3p1_type_context_shared_spline_joint_control_wt	0	3524	0	11976	8.907796355824855e-06	8.728905377017527e-06	5.377081945064459e-06	1.2770420384785017e-05	1.110795902345684e-06	1.103317769149428e-06	7.867477937649421e-07	1.4430154984910516e-06	1.0018592258170517e-05	9.840020036243171e-06	6.415894711680576e-06	1.3874544694195331e-05	0.8891265485487976	0.1108734514512047
928	T	T->G	C	sub_3p1	True	True	joint_control_wt	negative_binomial_sub_3p1_type_context_shared_spline_joint_control_wt	0	3524	0	11976	1.681665126265616e-06	1.6476227232381446e-06	1.0181264401382066e-06	2.42928813060894e-06	6.864380968495654e-08	5.976043680595851e-08	7.931187979240298e-09	1.5327067816923633e-07	1.750308935950572e-06	1.7173764962811316e-06	1.0844405384371571e-06	2.493989789739183e-06	0.9607818892567808	0.0392181107432196
928	T	deletion	.	indel_no_context	False	False	wt_only_no_control	negative_binomial_deletion_spline_wt_only	0	3524	0	11976	9.003017105199452e-06	8.7237523946278e-06	4.473621717913144e-06	1.4102712412501146e-05	0.0	0.0	0.0	0.0	9.003017105199452e-06	8.7237523946278e-06	4.473621717913144e-06	1.4102712412501146e-05	1.0	0.0
928	T	insertion	.	indel_no_context	False	True	joint_control_wt	negative_binomial_insertion_spline_joint_control_wt	0	3524	0	11976	7.487625889805639e-07	6.744058672468064e-07	8.235835128329875e-08	1.5202752245173616e-06	2.8530080378547442e-08	2.670127668406444e-08	7.809760460705835e-09	5.502982259751675e-08	7.772926693591177e-07	7.038556711490615e-07	1.3771716715091926e-07	1.5762568723514057e-06	0.9632955751376416	0.0367044248623503
929	C	C->A	A	sub_3p1	True	False	wt_only_no_control	negative_binomial_sub_3p1_type_context_shared_spline_wt_only	1	3524	0	11976	1.1406868665406224e-05	1.1241398618121107e-05	7.4736376510018095e-06	1.570397275014943e-05	0.0	0.0	0.0	0.0	1.1406868665406224e-05	1.1241398618121107e-05	7.4736376510018095e-06	1.570397275014943e-05	1.0	0.0
929	C	C->G	A	sub_3p1	True	True	joint_control_wt	negative_binomial_sub_3p1_type_context_shared_spline_joint_control_wt	0	3524	0	11976	1.483870783015362e-06	1.4361679964444654e-06	7.914515047373713e-07	2.2854839440211866e-06	2.7119511811695064e-08	1.8733591248680356e-08	6.012687355004078e-11	8.231172260135145e-08	1.5109902948270544e-06	1.4645661097137812e-06	8.168911245198167e-07	2.308889005942822e-06	0.982051829250964	0.0179481707490378
929	C	C->T	A	sub_3p1	True	True	joint_control_wt	negative_binomial_sub_3p1_type_context_shared_spline_joint_control_wt	0	3524	0	11976	2.115451024726147e-05	2.085436550886333e-05	1.3906789368418798e-05	2.878445962579653e-05	4.9439753651923e-06	4.924252723124512e-06	3.972164176515273e-06	5.936461778829401e-06	2.609848561245372e-05	2.5789790562520422e-05	1.909030396280568e-05	3.382803047111365e-05	0.8105646649921682	0.1894353350078337
929	C	deletion	.	indel_no_context	False	False	wt_only_no_control	negative_binomial_deletion_spline_wt_only	0	3524	0	11976	9.044493227311222e-06	8.763376795450502e-06	4.501403164418784e-06	1.4160527207126767e-05	0.0	0.0	0.0	0.0	9.044493227311222e-06	8.763376795450502e-06	4.501403164418784e-06	1.4160527207126767e-05	1.0	0.0
929	C	insertion	.	indel_no_context	False	True	joint_control_wt	negative_binomial_insertion_spline_joint_control_wt	0	3524	0	11976	7.4955061709933e-07	6.748572015596704e-07	8.230003279177295e-08	1.5205452366151372e-06	2.8530080378547442e-08	2.670127668406444e-08	7.809760460705835e-09	5.502982259751675e-08	7.780806974778754e-07	7.045374311159515e-07	1.3777936500275368e-07	1.576887255887315e-06	0.963332748812527	0.0366672511874755
930	A	A->C	C	sub_3p1	True	True	joint_control_wt	negative_binomial_sub_3p1_type_context_shared_spline_joint_control_wt	0	3524	0	11976	3.2087894085928902e-06	3.1343764621891725e-06	1.8888568375406176e-06	4.8017925229361706e-06	1.367821372053599e-07	1.3183247647576858e-07	5.9504377740557206e-08	2.235945241171283e-07	3.3455715457982292e-06	3.266382527050991e-06	1.9095081683938742e-06	4.839452765405368e-06	0.959115464926426	0.0408845350735802
930	A	A->G	C	sub_3p1	True	True	joint_control_wt	negative_binomial_sub_3p1_type_context_shared_spline_joint_control_wt	0	3524	0	11976	1.0527187921707886e-05	1.032836065377768e-05	6.648716595184425e-06	1.4832723457094282e-05	1.263851028740076e-06	1.2569659068596772e-06	9.676924600637183e-07	1.5711244349570005e-06	1.1791038950447922e-05	1.1603682604086332e-05	7.98190101802593e-06	1.6180749135873307e-05	0.8928125813126905	0.1071874186873129
930	A	A->T	C	sub_3p1	True	True	joint_control_wt	negative_binomial_sub_3p1_type_context_shared_spline_joint_control_wt	0	3524	0	11976	2.3069522276188674e-06	2.269735593931696e-06	1.473422001401317e-06	3.321974667856041e-06	2.9328299149026592e-08	2.4357011467549926e-08	8.13603215941959e-10	7.025369979790834e-08	2.3362805267678937e-06	2.297522220801119e-06	1.4975714007071762e-06	3.3459021351630964e-06	0.987446584940037	0.012553415059963
930	A	deletion	.	indel_no_context	False	False	wt_only_no_control	negative_binomial_deletion_spline_wt_only	0	3524	0	11976	9.08615697536029e-06	8.807461640569303e-06	4.717533863949219e-06	1.4411949557434343e-05	0.0	0.0	0.0	0.0	9.08615697536029e-06	8.807461640569303e-06	4.717533863949219e-06	1.4411949557434343e-05	1.0	0.0
930	A	insertion	.	indel_no_context	False	True	joint_control_wt	negative_binomial_insertion_spline_joint_control_wt	0	3524	0	11976	7.503442484974472e-07	6.753527089825004e-07	8.468461744516422e-08	1.522014567842072e-06	2.8530080378547442e-08	2.670127668406444e-08	7.809760460705835e-09	5.502982259751675e-08	7.788743288759933e-07	7.05562897935327e-07	1.3784648172981817e-07	1.5775409073016132e-06	0.9633701107857564	0.0366298892142454
931	C	C->A	A	sub_3p1	True	False	wt_only_no_control	negative_binomial_sub_3p1_type_context_shared_spline_wt_only	0	3524	0	11976	1.1444901459479862e-05	1.1279795061394931e-05	7.513237519779009e-06	1.5747178936929232e-05	0.0	0.0	0.0	0.0	1.1444901459479862e-05	1.1279795061394931e-05	7.513237519779009e-06	1.5747178936929232e-05	1.0	0.0
931	C	C->G	A	sub_3p1	True	True	joint_control_wt	negative_binomial_sub_3p1_type_context_shared_spline_joint_control_wt	0	3524	0	11976	1.4888124437179976e-06	1.4407957766149148e-06	8.040474634397308e-07	2.3004862237308348e-06	2.7119511811695064e-08	1.8733591248680356e-08	6.012687355004078e-11	8.231172260135145e-08	1.5159319555296856e-06	1.469155014833838e-06	8.170460892166209e-07	2.3129072662442405e-06	0.9821103370024205	0.0178896629975843
931	C	C->T	A	sub_3p1	True	True	joint_control_wt	negative_binomial_sub_3p1_type_context_shared_spline_joint_control_wt	1	3524	0	11976	2.122499996523844e-05	2.092890738256482e-05	1.3930527503142011e-05	2.88171737459976e-05	4.9439753651923e-06	4.924252723124512e-06	3.972164176515273e-06	5.936461778829401e-06	2.616897533043077e-05	2.585901535090246e-05	1.9150624163847575e-05	3.3910197845097475e-05	0.8110749350035424	0.1889250649964565
931	C	deletion	.	indel_no_context	False	False	wt_only_no_control	negative_binomial_deletion_spline_wt_only	0	3524	0	11976	9.128008820920985e-06	8.846271356081563e-06	4.734085671950632e-06	1.4452471671245982e-05	0.0	0.0	0.0	0.0	9.128008820920985e-06	8.846271356081563e-06	4.734085671950632e-06	1.4452471671245982e-05	1.0	0.0
931	C	insertion	.	indel_no_context	False	True	joint_control_wt	negative_binomial_insertion_spline_joint_control_wt	0	3524	0	11976	7.511435341051829e-07	6.761574782572161e-07	8.518353483712394e-08	1.521886426371921e-06	2.8530080378547442e-08	2.670127668406444e-08	7.809760460705835e-09	5.502982259751675e-08	7.796736144837283e-07	7.063220895532451e-07	1.410732103632126e-07	1.5819604933813611e-06	0.9634076620671114	0.0365923379328913
932	A	A->C	A	sub_3p1	True	True	joint_control_wt	negative_binomial_sub_3p1_type_context_shared_spline_joint_control_wt	0	3524	0	11976	3.066622749816798e-06	3.006674514176744e-06	1.823428630277938e-06	4.332618073767861e-06	1.367821372053599e-07	1.3183247647576858e-07	5.9504377740557206e-08	2.235945241171283e-07	3.203404887022165e-06	3.14434269765234e-06	1.968775259505871e-06	4.478296783664634e-06	0.9573010150045324	0.0426989849954653
932	A	A->G	A	sub_3p1	True	True	joint_control_wt	negative_binomial_sub_3p1_type_context_shared_spline_joint_control_wt	0	3524	0	11976	7.68125130076386e-06	7.561168335794203e-06	4.964038630965284e-06	1.0603441418334553e-05	1.263851028740076e-06	1.2569659068596772e-06	9.676924600637183e-07	1.5711244349570005e-06	8.945102329503925e-06	8.825207330952234e-06	6.285748266503529e-06	1.1935925359038747e-05	0.8587102771791147	0.1412897228208865
932	A	A->T	A	sub_3p1	True	True	joint_control_wt	negative_binomial_sub_3p1_type_context_shared_spline_joint_control_wt	0	3524	0	11976	1.999399454133315e-06	1.9565460750690173e-06	1.174782310377514e-06	2.902040850990301e-06	2.9328299149026592e-08	2.4357011467549926e-08	8.13603215941959e-10	7.025369979790834e-08	2.0287277532823452e-06	1.9857872073598247e-06	1.2316465169290378e-06	2.96201412353651e-06	0.9855435017825438	0.0144564982174544
932	A	deletion	.	indel_no_context	False	False	wt_only_no_control	negative_binomial_deletion_spline_wt_only	0	3524	0	11976	9.17004923354463e-06	8.890661511797149e-06	4.766584425956205e-06	1.451729941219035e-05	0.0	0.0	0.0	0.0	9.17004923354463e-06	8.890661511797149e-06	4.766584425956205e-06	1.451729941219035e-05	1.0	0.0
932	A	insertion	.	indel_no_context	False	True	joint_control_wt	negative_binomial_insertion_spline_joint_control_wt	0	3524	0	11976	7.519485251429544e-07	6.771403687288068e-07	8.569025120909403e-08	1.523681874200471e-06	2.8530080378547442e-08	2.670127668406444e-08	7.809760460705835e-09	5.502982259751675e-08	7.804786055214952e-07	7.068906096141329e-07	1.4140278790092116e-07	1.581817396441692e-06	0.9634454036578264	0.0365545963421821
933	A	A->C	G	sub_3p1	True	True	joint_control_wt	negative_binomial_sub_3p1_type_context_shared_spline_joint_control_wt	0	3524	0	11976	3.7836344993092297e-06	3.719630370868111e-06	2.28312249429878e-06	5.305232545962693e-06	1.367821372053599e-07	1.3183247647576858e-07	5.9504377740557206e-08	2.235945241171283e-07	3.920416636514585e-06	3.85496799168419e-06	2.4058404875655172e-06	5.4343023144638805e-06	0.9651103058967324	0.0348896941032688
933	A	A->G	G	sub_3p1	True	True	joint_control_wt	negative_binomial_sub_3p1_type_context_shared_spline_joint_control_wt	0	3524	0	11976	1.324435783204283e-05	1.306629728706123e-05	8.669608774519725e-06	1.8011633899334425e-05	1.263851028740076e-06	1.2569659068596772e-06	9.676924600637183e-07	1.5711244349570005e-06	1.4508208860782882e-05	1.4330712088269469e-05	9.815048344177184e-06	1.918211582780787e-05	0.9128871771238168	0.0871128228761849
933	A	A->T	G	sub_3p1	True	True	joint_control_wt	negative_binomial_sub_3p1_type_context_shared_spline_joint_control_wt	0	3524	0	11976	2.811445151791065e-06	2.7527644359238647e-06	1.6701718829527829e-06	4.068769698257608e-06	2.9328299149026592e-08	2.4357011467549926e-08	8.13603215941959e-10	7.025369979790834e-08	2.840773450940087e-06	2.7836891723407904e-06	1.7175553181799765e-06	4.1184241758993046e-06	0.9896759457747972	0.0103240542252044
933	A	deletion	.	indel_no_context	False	False	wt_only_no_control	negative_binomial_deletion_spline_wt_only	0	3524	0	11976	9.212278680643689e-06	8.933634872488749e-06	4.792388149735276e-06	1.457375844571496e-05	0.0	0.0	0.0	0.0	9.212278680643689e-06	8.933634872488749e-06	4.792388149735276e-06	1.457375844571496e-05	1.0	0.0
933	A	insertion	.	indel_no_context	False	True	joint_control_wt	negative_binomial_insertion_spline_joint_control_wt	0	3524	0	11976	7.527592731183611e-07	6.777507074023268e-07	8.620484071396538e-08	1.5252090689258143e-06	2.8530080378547442e-08	2.670127668406444e-08	7.809760460705835e-09	5.502982259751675e-08	7.812893534969109e-07	7.07759677105498e-07	1.4129977425618906e-07	1.583407442472006e-06	0.9634833365502112	0.0365166634497858
934	G	G->A	AG	ga_3p2	True	True	joint_control_wt	negative_binomial_ga_3p2_aa_ga_shared_splines_joint_control_wt	2	3524	0	11976	0.0003000043010676	0.0002972235706414	0.0002274604064845	0.0003732334415507	3.626702516723222e-06	3.6207398187019626e-06	3.0037383721351856e-06	4.324524099793731e-06	0.0003036310035844	0.0003007817646961	0.0002318444962035	0.0003775645986447	0.9880555593008904	0.0119444406991035
934	G	G->C	A	sub_3p1	True	True	joint_control_wt	negative_binomial_sub_3p1_type_context_shared_spline_joint_control_wt	0	3524	0	11976	5.349932386168786e-06	5.238501531959204e-06	3.227049270464549e-06	7.657537438142632e-06	6.574086320554791e-08	5.7624486928565225e-08	4.027514469068127e-09	1.451593402557584e-07	5.415673249374342e-06	5.303527108215174e-06	3.3157059118111685e-06	7.740503106850414e-06	0.987860998960166	0.0121390010398324
934	G	G->T	A	sub_3p1	True	False	wt_only_no_control	negative_binomial_sub_3p1_type_context_shared_spline_wt_only	0	3524	0	11976	7.995700970852302e-06	7.86969545720878e-06	5.139941157330235e-06	1.1143451683867051e-05	0.0	0.0	0.0	0.0	7.995700970852302e-06	7.86969545720878e-06	5.139941157330235e-06	1.1143451683867051e-05	1.0	0.0
934	G	deletion	.	indel_no_context	False	False	wt_only_no_control	negative_binomial_deletion_spline_wt_only	0	3524	0	11976	9.25469762737448e-06	8.975789477660163e-06	4.6702712188958775e-06	1.4484208270239216e-05	0.0	0.0	0.0	0.0	9.25469762737448e-06	8.975789477660163e-06	4.6702712188958775e-06	1.4484208270239216e-05	1.0	0.0
934	G	insertion	.	indel_no_context	False	True	joint_control_wt	negative_binomial_insertion_spline_joint_control_wt	0	3524	0	11976	7.535758298232779e-07	6.784551446378371e-07	8.568005720089564e-08	1.5261683203981872e-06	2.8530080378547442e-08	2.670127668406444e-08	7.809760460705835e-09	5.502982259751675e-08	7.821059102018275e-07	7.090380255564134e-07	1.422865511685529e-07	1.5853169792229414e-06	0.9635214617273672	0.0364785382726299
935	A	A->C	G	sub_3p1	True	True	joint_control_wt	negative_binomial_sub_3p1_type_context_shared_spline_joint_control_wt	0	3524	0	11976	3.796403777841382e-06	3.731921332191472e-06	2.29627196127367e-06	5.3240055426016265e-06	1.367821372053599e-07	1.3183247647576858e-07	5.9504377740557206e-08	2.235945241171283e-07	3.9331859150467525e-06	3.867996819953803e-06	2.4156076057386785e-06	5.4525156981070614e-06	0.9652235769781188	0.0347764230218784
935	A	A->G	G	sub_3p1	True	True	joint_control_wt	negative_binomial_sub_3p1_type_context_shared_spline_joint_control_wt	0	3524	0	11976	1.3289025129241084e-05	1.3110578577213278e-05	8.638199396467885e-06	1.8001329401385287e-05	1.263851028740076e-06	1.2569659068596772e-06	9.676924600637183e-07	1.5711244349570005e-06	1.4552876157981144e-05	1.4372065849828371e-05	1.0027103545428803e-05	1.940575781435642e-05	0.9131545534353404	0.0868454465646607
935	A	A->T	G	sub_3p1	True	True	joint_control_wt	negative_binomial_sub_3p1_type_context_shared_spline_joint_control_wt	0	3524	0	11976	2.8209225976785573e-06	2.7619126001622823e-06	1.6637084148914237e-06	4.0649149217183145e-06	2.9328299149026592e-08	2.4357011467549926e-08	8.13603215941959e-10	7.025369979790834e-08	2.8502508968275815e-06	2.793785322447794e-06	1.7230176822334777e-06	4.13004465749636e-06	0.989710274565068	0.0102897254349327
935	A	deletion	.	indel_no_context	False	False	wt_only_no_control	negative_binomial_deletion_spline_wt_only	0	3524	0	11976	9.29730653651777e-06	9.022358252286976e-06	4.7048721813408065e-06	1.453960042415881e-05	0.0	0.0	0.0	0.0	9.29730653651777e-06	9.022358252286976e-06	4.7048721813408065e-06	1.453960042415881e-05	1.0	0.0
935	A	insertion	.	indel_no_context	False	True	joint_control_wt	negative_binomial_insertion_spline_joint_control_wt	0	3524	0	11976	7.543982473309662e-07	6.795512353253422e-07	8.57579412066153e-08	1.5275871277708815e-06	2.8530080378547442e-08	2.670127668406444e-08	7.809760460705835e-09	5.502982259751675e-08	7.829283277095155e-07	7.10028085766271e-07	1.423530757368579e-07	1.5870463942403102e-06	0.9635597801627448	0.0364402198372527
936	G	G->A	GT	ga_3p2	True	True	joint_control_wt	negative_binomial_ga_3p2_aa_ga_shared_splines_joint_control_wt	1	3524	0	11976	0.0001690310355144	0.0001665120731617	0.0001203852816121	0.0002250542800502	3.626702516723222e-06	3.6207398187019626e-06	3.0037383721351856e-06	4.324524099793731e-06	0.0001726577380311	0.0001701237051282	0.0001239774934139	0.0002284663595402	0.9789948451886372	0.0210051548113601
936	G	G->C	G	sub_3p1	True	True	joint_control_wt	negative_binomial_sub_3p1_type_context_shared_spline_joint_control_wt	0	3524	0	11976	4.437167673227235e-06	4.335784733106547e-06	2.6093147256255e-06	6.436996974256632e-06	6.574086320554791e-08	5.7624486928565225e-08	4.027514469068127e-09	1.451593402557584e-07	4.5029085364327815e-06	4.404320989510111e-06	2.6597512844874906e-06	6.49759594749059e-06	0.9854003556426604	0.0145996443573397
936	G	G->T	G	sub_3p1	True	False	wt_only_no_control	negative_binomial_sub_3p1_type_context_shared_spline_wt_only	0	3524	0	11976	7.433991871568579e-06	7.311049391848193e-06	4.697295965160422e-06	1.036105759857698e-05	0.0	0.0	0.0	0.0	7.433991871568579e-06	7.311049391848193e-06	4.697295965160422e-06	1.036105759857698e-05	1.0	0.0
936	G	deletion	.	indel_no_context	False	False	wt_only_no_control	negative_binomial_deletion_spline_wt_only	0	3524	0	11976	9.340105868358133e-06	9.065763248469584e-06	4.74212667942565e-06	1.4603452425036754e-05	0.0	0.0	0.0	0.0	9.340105868358133e-06	9.065763248469584e-06	4.74212667942565e-06	1.4603452425036754e-05	1.0	0.0
936	G	insertion	.	indel_no_context	False	True	joint_control_wt	negative_binomial_insertion_spline_joint_control_wt	0	3524	0	11976	7.552265779932651e-07	6.805404261509835e-07	8.593082381106832e-08	1.5296361517691784e-06	2.8530080378547442e-08	2.670127668406444e-08	7.809760460705835e-09	5.502982259751675e-08	7.837566583718098e-07	7.111960406086496e-07	1.423567181693003e-07	1.5878192615340314e-06	0.9635982928198484	0.036401707180155
937	G	G->A	TA	ga_3p2	True	True	joint_control_wt	negative_binomial_ga_3p2_aa_ga_shared_splines_joint_control_wt	2	3524	0	11976	0.0001601983762618	0.0001588265560041	0.0001206180533763	0.0002019659198967	3.626702516723222e-06	3.6207398187019626e-06	3.0037383721351856e-06	4.324524099793731e-06	0.0001638250787785	0.0001624797205941	0.0001238897640379	0.0002052338712981	0.9778623484037836	0.0221376515962196
937	G	G->C	T	sub_3p1	True	True	joint_control_wt	negative_binomial_sub_3p1_type_context_shared_spline_joint_control_wt	0	3524	0	11976	3.91701878065118e-06	3.820959706653029e-06	2.136001750213958e-06	5.847893697500935e-06	6.574086320554791e-08	5.7624486928565225e-08	4.027514469068127e-09	1.451593402557584e-07	3.982759643856723e-06	3.888843646758094e-06	2.2302571242034573e-06	5.950759211687068e-06	0.9834936403187308	0.0165063596812705
937	G	G->T	T	sub_3p1	True	False	wt_only_no_control	negative_binomial_sub_3p1_type_context_shared_spline_wt_only	0	3524	0	11976	5.97680041646966e-06	5.865648916097985e-06	3.6046055690169055e-06	8.561331354032931e-06	0.0	0.0	0.0	0.0	5.97680041646966e-06	5.865648916097985e-06	3.6046055690169055e-06	8.561331354032931e-06	1.0	0.0
937	G	deletion	.	indel_no_context	False	False	wt_only_no_control	negative_binomial_deletion_spline_wt_only	0	3524	0	11976	9.383096080561504e-06	9.10422535824417e-06	4.806495858529058e-06	1.4693021382800978e-05	0.0	0.0	0.0	0.0	9.383096080561504e-06	9.10422535824417e-06	4.806495858529058e-06	1.4693021382800978e-05	1.0	0.0
937	G	insertion	.	indel_no_context	False	True	joint_control_wt	negative_binomial_insertion_spline_joint_control_wt	0	3524	0	11976	7.56060874437862e-07	6.815627987139673e-07	1.2644970765512897e-07	1.5703877908253982e-06	2.8530080378547442e-08	2.670127668406444e-08	7.809760460705835e-09	5.502982259751675e-08	7.845909548164053e-07	7.120054279317574e-07	1.4234689473520653e-07	1.586999440314494e-06	0.9636370006518628	0.0363629993481424
938	T	T->A	A	sub_3p1	True	True	joint_control_wt	negative_binomial_sub_3p1_type_context_shared_spline_joint_control_wt	0	3524	0	11976	6.686582961683004e-06	6.566334511488119e-06	4.20294768498116e-06	9.355081025671244e-06	6.83630117635209e-08	6.0150047051464e-08	6.425788312163918e-09	1.5116493151685408e-07	6.754945973446523e-06	6.633460595101631e-06	4.4037880882931616e-06	9.570572029422794e-06	0.9898795620228124	0.0101204379771879
938	T	T->C	A	sub_3p1	True	True	joint_control_wt	negative_binomial_sub_3p1_type_context_shared_spline_joint_control_wt	0	3524	0	11976	6.65770620199646e-06	6.558093599929061e-06	4.186735476082347e-06	9.364680610847848e-06	1.110795902345684e-06	1.103317769149428e-06	7.867477937649421e-07	1.4430154984910516e-06	7.76850210434212e-06	7.664094169928088e-06	5.339418014108827e-06	1.0549127759264483e-05	0.8570128594385277	0.1429871405614753
938	T	T->G	A	sub_3p1	True	True	joint_control_wt	negative_binomial_sub_3p1_type_context_shared_spline_joint_control_wt	0	3524	0	11976	1.7101532730646214e-06	1.6784754761688802e-06	1.042436209109129e-06	2.4711130061845243e-06	6.864380968495654e-08	5.976043680595851e-08	7.931187979240298e-09	1.5327067816923633e-07	1.7787970827495717e-06	1.7449351469723185e-06	1.1068008667949348e-06	2.5323034590189107e-06	0.9614099829875794	0.0385900170124242
938	T	deletion	.	indel_no_context	False	False	wt_only_no_control	negative_binomial_deletion_spline_wt_only	0	3524	0	11976	9.42627762805115e-06	9.148947372864173e-06	4.842364609940447e-06	1.4751828723549606e-05	0.0	0.0	0.0	0.0	9.42627762805115e-06	9.148947372864173e-06	4.842364609940447e-06	1.4751828723549606e-05	1.0	0.0
938	T	insertion	.	indel_no_context	False	True	joint_control_wt	negative_binomial_insertion_spline_joint_control_wt	0	3524	0	11976	7.569011895655965e-07	6.82126074642243e-07	1.2310553208355973e-07	1.5654907831536137e-06	2.8530080378547442e-08	2.670127668406444e-08	7.809760460705835e-09	5.502982259751675e-08	7.854312699441435e-07	7.126610362865687e-07	1.5038548037286457e-07	1.594884909109247e-06	0.9636759046013332	0.0363240953986672
939	A	A->C	A	sub_3p1	True	True	joint_control_wt	negative_binomial_sub_3p1_type_context_shared_spline_joint_control_wt	0	3524	0	11976	3.1030461534336044e-06	3.042331201445316e-06	1.8728140361038892e-06	4.394547626284553e-06	1.367821372053599e-07	1.3183247647576858e-07	5.9504377740557206e-08	2.235945241171283e-07	3.239828290638951e-06	3.1803739881728186e-06	2.011532675711506e-06	4.534127892216902e-06	0.957781053520472	0.0422189464795321
939	A	A->G	A	sub_3p1	True	True	joint_control_wt	negative_binomial_sub_3p1_type_context_shared_spline_joint_control_wt	0	3524	1	11976	7.772666735662431e-06	7.659741277046069e-06	5.043450952999197e-06	1.071879600366432e-05	1.263851028740076e-06	1.2569659068596772e-06	9.676924600637183e-07	1.5711244349570005e-06	9.036517764402471e-06	8.924504219604306e-06	6.347339201645342e-06	1.2012146770459011e-05	0.8601395956173818	0.1398604043826218
939	A	A->T	A	sub_3p1	True	True	joint_control_wt	negative_binomial_sub_3p1_type_context_shared_spline_joint_control_wt	0	3524	0	11976	2.0231612221599424e-06	1.979108779558501e-06	1.1983333705518822e-06	2.9383061005509733e-06	2.9328299149026592e-08	2.4357011467549926e-08	8.13603215941959e-10	7.025369979790834e-08	2.0524895213089716e-06	2.007566085626892e-06	1.218798654676973e-06	2.95902032121053e-06	0.9857108653444792	0.0142891346555194
939	A	deletion	.	indel_no_context	False	False	wt_only_no_control	negative_binomial_deletion_spline_wt_only	0	3524	0	11976	9.469650962882064e-06	9.193980398536898e-06	4.8726768010917955e-06	1.4796066585092771e-05	0.0	0.0	0.0	0.0	9.469650962882064e-06	9.193980398536898e-06	4.8726768010917955e-06	1.4796066585092771e-05	1.0	0.0
939	A	insertion	.	indel_no_context	False	True	joint_control_wt	negative_binomial_insertion_spline_joint_control_wt	0	3524	0	11976	7.577475765478527e-07	6.825335581120377e-07	1.237236438008437e-07	1.566849364034491e-06	2.8530080378547442e-08	2.670127668406444e-08	7.809760460705835e-09	5.502982259751675e-08	7.862776569264038e-07	7.130972020699975e-07	1.5079890127957885e-07	1.59558436459114e-06	0.9637150055998328	0.0362849944001624
940	A	A->C	A	sub_3p1	True	True	joint_control_wt	negative_binomial_sub_3p1_type_context_shared_spline_joint_control_wt	0	3524	0	11976	3.1083413030218636e-06	3.047992701758192e-06	1.8896860794460288e-06	4.4116579414257554e-06	1.367821372053599e-07	1.3183247647576858e-07	5.9504377740557206e-08	2.235945241171283e-07	3.2451234402272216e-06	3.1857590151120025e-06	2.017761426265149e-06	4.543045582580337e-06	0.957849943237974	0.0421500567620264
940	A	A->G	A	sub_3p1	True	True	joint_control_wt	negative_binomial_sub_3p1_type_context_shared_spline_joint_control_wt	0	3524	0	11976	7.785956389683971e-06	7.672654107272011e-06	5.061686717984194e-06	1.073956788357926e-05	1.263851028740076e-06	1.2569659068596772e-06	9.676924600637183e-07	1.5711244349570005e-06	9.0498074184241e-06	8.94108314573321e-06	6.359167012412794e-06	1.2028421406893258e-05	0.8603449808039991	0.139655019195995
940	A	A->T	A	sub_3p1	True	True	joint_control_wt	negative_binomial_sub_3p1_type_context_shared_spline_joint_control_wt	0	3524	0	11976	2.0266156806693486e-06	1.98319407362612e-06	1.1713323916470838e-06	2.912045948147714e-06	2.9328299149026592e-08	2.4357011467549926e-08	8.13603215941959e-10	7.025369979790834e-08	2.055943979818362e-06	2.0103751452783064e-06	1.216800547688887e-06	2.956744072029541e-06	0.9857348743755148	0.0142651256244918
940	A	deletion	.	indel_no_context	False	False	wt_only_no_control	negative_binomial_deletion_spline_wt_only	0	3524	0	11976	9.513216534113436e-06	9.234906924646798e-06	4.9374832696561345e-06	1.488760119327741e-05	0.0	0.0	0.0	0.0	9.513216534113436e-06	9.234906924646798e-06	4.9374832696561345e-06	1.488760119327741e-05	1.0	0.0
940	A	insertion	.	indel_no_context	False	True	joint_control_wt	negative_binomial_insertion_spline_joint_control_wt	0	3524	0	11976	7.586000888239863e-07	6.837099636300574e-07	1.242149416107561e-07	1.5679780011381487e-06	2.8530080378547442e-08	2.670127668406444e-08	7.809760460705835e-09	5.502982259751675e-08	7.871301692025341e-07	7.137328907722882e-07	1.5252777577718257e-07	1.5967724098695948e-06	0.9637543045676265	0.0362456954323732
941	A	A->C	A	sub_3p1	True	True	joint_control_wt	negative_binomial_sub_3p1_type_context_shared_spline_joint_control_wt	0	3524	0	11976	3.1136593974704492e-06	3.0534577355473186e-06	1.8919962810869484e-06	4.416525508522839e-06	1.367821372053599e-07	1.3183247647576858e-07	5.9504377740557206e-08	2.235945241171283e-07	3.2504415346757997e-06	3.1907072161371513e-06	2.04867612032756e-06	4.577382664175259e-06	0.957918905556013	0.0420810944439899
941	A	A->G	A	sub_3p1	True	True	joint_control_wt	negative_binomial_sub_3p1_type_context_shared_spline_joint_control_wt	0	3524	0	11976	7.799303602597587e-06	7.68590606242036e-06	5.066998087500119e-06	1.0747690726499954e-05	1.263851028740076e-06	1.2569659068596772e-06	9.676924600637183e-07	1.5711244349570005e-06	9.063154631337677e-06	8.951995255580426e-06	6.383706871957198e-06	1.2062775926925772e-05	0.8605506492882655	0.1394493507117331
941	A	A->T	A	sub_3p1	True	True	joint_control_wt	negative_binomial_sub_3p1_type_context_shared_spline_joint_control_wt	0	3524	0	11976	2.030085114931484e-06	1.9868146862862017e-06	1.201175741512479e-06	2.9444230888842846e-06	2.9328299149026592e-08	2.4357011467549926e-08	8.13603215941959e-10	7.025369979790834e-08	2.059413414080503e-06	2.013682144474389e-06	1.2199468469850875e-06	2.9603707751509803e-06	0.9857589064203928	0.0142410935796109
941	A	deletion	.	indel_no_context	False	False	wt_only_no_control	negative_binomial_deletion_spline_wt_only	0	3524	0	11976	9.55697478767961e-06	9.276129300308649e-06	4.955919624010076e-06	1.4926128110746526e-05	0.0	0.0	0.0	0.0	9.55697478767961e-06	9.276129300308649e-06	4.955919624010076e-06	1.4926128110746526e-05	1.0	0.0
941	A	insertion	.	indel_no_context	False	True	joint_control_wt	negative_binomial_insertion_spline_joint_control_wt	0	3524	0	11976	7.594587800988187e-07	6.845168182118151e-07	1.2417726449280397e-07	1.5698792423362495e-06	2.8530080378547442e-08	2.670127668406444e-08	7.809760460705835e-09	5.502982259751675e-08	7.879888604773624e-07	7.1440247526292e-07	1.5152773938802835e-07	1.596039724246749e-06	0.9637938024133232	0.0362061975866815
942	A	A->C	A	sub_3p1	True	True	joint_control_wt	negative_binomial_sub_3p1_type_context_shared_spline_joint_control_wt	0	3524	0	11976	3.1190004340374624e-06	3.058538139605794e-06	1.8941000754489789e-06	4.419625964035007e-06	1.367821372053599e-07	1.3183247647576858e-07	5.9504377740557206e-08	2.235945241171283e-07	3.2557825712428247e-06	3.1964214332471877e-06	2.0316652017117476e-06	4.562660660390778e-06	0.9579879386254136	0.0420120613745856
942	A	A->G	A	sub_3p1	True	True	joint_control_wt	negative_binomial_sub_3p1_type_context_shared_spline_joint_control_wt	0	3524	0	11976	7.812708367221232e-06	7.699168326308426e-06	5.077458138314451e-06	1.0766750127641714e-05	1.263851028740076e-06	1.2569659068596772e-06	9.676924600637183e-07	1.5711244349570005e-06	9.076559395961325e-06	8.96584581879929e-06	6.372447094975813e-06	1.2053918171742236e-05	0.8607565957974723	0.1392434042025258
942	A	A->T	A	sub_3p1	True	True	joint_control_wt	negative_binomial_sub_3p1_type_context_shared_spline_joint_control_wt	0	3524	0	11976	2.0335695231788523e-06	1.989876597533542e-06	1.2047135192805525e-06	2.9497665344325167e-06	2.9328299149026592e-08	2.4357011467549926e-08	8.13603215941959e-10	7.025369979790834e-08	2.0628978223278866e-06	2.017234170184073e-06	1.221503060191334e-06	2.9632913760319544e-06	0.9857829608274352	0.0142170391725611
942	A	deletion	.	indel_no_context	False	False	wt_only_no_control	negative_binomial_deletion_spline_wt_only	0	3524	0	11976	9.600926166259658e-06	9.315537794008722e-06	4.993955623112578e-06	1.4991089072869771e-05	0.0	0.0	0.0	0.0	9.600926166259658e-06	9.315537794008722e-06	4.993955623112578e-06	1.4991089072869771e-05	1.0	0.0
942	A	insertion	.	indel_no_context	False	True	joint_control_wt	negative_binomial_insertion_spline_joint_control_wt	0	3524	0	11976	7.603237043401964e-07	6.853930674424811e-07	1.241134580874621e-07	1.5692353248116657e-06	2.8530080378547442e-08	2.670127668406444e-08	7.809760460705835e-09	5.502982259751675e-08	7.888537847187424e-07	7.150839148343159e-07	1.4937574492507464e-07	1.5938147087451972e-06	0.9638335000335732	0.0361664999664285
943	A	A->C	A	sub_3p1	True	True	joint_control_wt	negative_binomial_sub_3p1_type_context_shared_spline_joint_control_wt	0	3524	0	11976	3.124364409752152e-06	3.0646086549962205e-06	1.897937268474101e-06	4.426288511876363e-06	1.367821372053599e-07	1.3183247647576858e-07	5.9504377740557206e-08	2.235945241171283e-07	3.261146546957517e-06	3.2021022207321696e-06	2.036965863192887e-06	4.567270206175354e-06	0.9580570406034112	0.0419429593965872
943	A	A->G	A	sub_3p1	True	True	joint_control_wt	negative_binomial_sub_3p1_type_context_shared_spline_joint_control_wt	0	3524	0	11976	7.826170675792156e-06	7.71125238410747e-06	5.09365833436246e-06	1.0788663322019573e-05	1.263851028740076e-06	1.2569659068596772e-06	9.676924600637183e-07	1.5711244349570005e-06	9.090021704532232e-06	8.977121418111177e-06	6.386542785853289e-06	1.2070503531420337e-05	0.8609628150711756	0.1390371849288244
943	A	A->T	A	sub_3p1	True	True	joint_control_wt	negative_binomial_sub_3p1_type_context_shared_spline_joint_control_wt	0	3524	0	11976	2.0370689034945693e-06	1.993602766420483e-06	1.196479856818287e-06	2.9425234602420627e-06	2.9328299149026592e-08	2.4357011467549926e-08	8.13603215941959e-10	7.025369979790834e-08	2.066397202643584e-06	2.021008790393755e-06	1.2251202231297884e-06	2.9688575769400066e-06	0.9858070369474492	0.0141929630525565
943	A	deletion	.	indel_no_context	False	False	wt_only_no_control	negative_binomial_deletion_spline_wt_only	0	3524	0	11976	9.645071109144774e-06	9.359040873009946e-06	5.032866473457488e-06	1.505625099930524e-05	0.0	0.0	0.0	0.0	9.645071109144774e-06	9.359040873009946e-06	5.032866473457488e-06	1.505625099930524e-05	1.0	0.0
943	A	insertion	.	indel_no_context	False	True	joint_control_wt	negative_binomial_insertion_spline_joint_control_wt	0	3524	0	11976	7.611949157766124e-07	6.865670920454304e-07	1.211763911663715e-07	1.5678779846569944e-06	2.8530080378547442e-08	2.670127668406444e-08	7.809760460705835e-09	5.502982259751675e-08	7.897249961551611e-07	7.163792996205929e-07	1.5031982017469805e-07	1.595044111045115e-06	0.9638733983127676	0.0361266016872308
944	A	A->C	T	sub_3p1	True	True	joint_control_wt	negative_binomial_sub_3p1_type_context_shared_spline_joint_control_wt	0	3524	0	11976	2.820700594637501e-06	2.76660020779032e-06	1.629760843873875e-06	4.041751587690689e-06	1.367821372053599e-07	1.3183247647576858e-07	5.9504377740557206e-08	2.235945241171283e-07	2.957482731842859e-06	2.9018149362225493e-06	1.7832166017192162e-06	4.205950499310034e-06	0.9537504866105756	0.0462495133894251
944	A	A->G	T	sub_3p1	True	True	joint_control_wt	negative_binomial_sub_3p1_type_context_shared_spline_joint_control_wt	0	3524	0	11976	8.494777047476836e-06	8.355381114008296e-06	5.729550073120823e-06	1.194751335096901e-05	1.263851028740076e-06	1.2569659068596772e-06	9.676924600637183e-07	1.5711244349570005e-06	9.758628076216907e-06	9.614843242018966e-06	6.885574881246577e-06	1.3142365884027644e-05	0.8704888618698108	0.1295111381301897
944	A	A->T	T	sub_3p1	True	True	joint_control_wt	negative_binomial_sub_3p1_type_context_shared_spline_joint_control_wt	0	3524	0	11976	2.631894171288794e-06	2.56764967168624e-06	1.5069390988597449e-06	3.8074759154205103e-06	2.9328299149026592e-08	2.4357011467549926e-08	8.13603215941959e-10	7.025369979790834e-08	2.661222470437819e-06	2.59592446405758e-06	1.5650500991118077e-06	3.868619195150373e-06	0.988979388429634	0.0110206115703665
944	A	deletion	.	indel_no_context	False	False	wt_only_no_control	negative_binomial_deletion_spline_wt_only	0	3524	0	11976	9.689410052104208e-06	9.407544154674216e-06	5.0719955773794795e-06	1.5122438822200648e-05	0.0	0.0	0.0	0.0	9.689410052104208e-06	9.407544154674216e-06	5.0719955773794795e-06	1.5122438822200648e-05	1.0	0.0
944	A	insertion	.	indel_no_context	False	True	joint_control_wt	negative_binomial_insertion_spline_joint_control_wt	0	3524	0	11976	7.620724688948915e-07	6.878888715909374e-07	1.2399148665769382e-07	1.5724211811202982e-06	2.8530080378547442e-08	2.670127668406444e-08	7.809760460705835e-09	5.502982259751675e-08	7.906025492734352e-07	7.177843639089012e-07	1.4906166828978032e-07	1.5954166322476485e-06	0.9639134981227132	0.0360865018772917
945	T	T->A	T	sub_3p1	True	True	joint_control_wt	negative_binomial_sub_3p1_type_context_shared_spline_joint_control_wt	0	3524	0	11976	9.798369846344976e-06	9.62631825085094e-06	6.110002224201951e-06	1.390078660495165e-05	6.83630117635209e-08	6.0150047051464e-08	6.425788312163918e-09	1.5116493151685408e-07	9.86673285810852e-06	9.690706315710828e-06	6.122336712509518e-06	1.3925334033204417e-05	0.9930713628567168	0.0069286371432809
945	T	T->C	T	sub_3p1	True	True	joint_control_wt	negative_binomial_sub_3p1_type_context_shared_spline_joint_control_wt	0	3524	0	11976	9.668643157552968e-06	9.480697667990864e-06	6.1078781248875426e-06	1.3413854775167665e-05	1.110795902345684e-06	1.103317769149428e-06	7.867477937649421e-07	1.4430154984910516e-06	1.0779439059898623e-05	1.0594637241044087e-05	7.259365894052056e-06	1.4561696291191386e-05	0.8969523463908238	0.1030476536091786
945	T	T->G	T	sub_3p1	True	True	joint_control_wt	negative_binomial_sub_3p1_type_context_shared_spline_joint_control_wt	0	3524	0	11976	1.7308514975955183e-06	1.6985901643937763e-06	1.063059333661396e-06	2.5047519740122995e-06	6.864380968495654e-08	5.976043680595851e-08	7.931187979240298e-09	1.5327067816923633e-07	1.799495307280486e-06	1.765089156303962e-06	1.1178736245512238e-06	2.5555421424016017e-06	0.961853854573977	0.0381461454260169
945	T	deletion	.	indel_no_context	False	False	wt_only_no_control	negative_binomial_deletion_spline_wt_only	0	3524	0	11976	9.733943427249593e-06	9.451386689729545e-06	5.104184711091943e-06	1.5184035379674006e-05	0.0	0.0	0.0	0.0	9.733943427249593e-06	9.451386689729545e-06	5.104184711091943e-06	1.5184035379674006e-05	1.0	0.0
945	T	insertion	.	indel_no_context	False	True	joint_control_wt	negative_binomial_insertion_spline_joint_control_wt	0	3524	0	11976	7.629564184378867e-07	6.881518941411967e-07	1.1659787495748354e-07	1.565886793605185e-06	2.8530080378547442e-08	2.670127668406444e-08	7.809760460705835e-09	5.502982259751675e-08	7.914864988164335e-07	7.193313466664775e-07	1.497032624636215e-07	1.5974049777942502e-06	0.9639538003222924	0.0360461996777083
946	T	T->A	G	sub_3p1	True	True	joint_control_wt	negative_binomial_sub_3p1_type_context_shared_spline_joint_control_wt	0	3524	0	11976	9.045517055431029e-06	8.909928126457339e-06	5.712030164678554e-06	1.271017970191306e-05	6.83630117635209e-08	6.0150047051464e-08	6.425788312163918e-09	1.5116493151685408e-07	9.113880067194608e-06	8.975121838720268e-06	5.59923761148731e-06	1.259384716617648e-05	0.992499022232073	0.0075009777679205
946	T	T->C	G	sub_3p1	True	True	joint_control_wt	negative_binomial_sub_3p1_type_context_shared_spline_joint_control_wt	0	3524	0	11976	7.54235945503489e-06	7.411472381848067e-06	4.585874181613488e-06	1.0413647852122087e-05	1.110795902345684e-06	1.103317769149428e-06	7.867477937649421e-07	1.4430154984910516e-06	8.653155357380552e-06	8.535461967145987e-06	5.756074015589106e-06	1.1630434847542537e-05	0.8716311153019772	0.1283688846980253
946	T	T->G	G	sub_3p1	True	True	joint_control_wt	negative_binomial_sub_3p1_type_context_shared_spline_joint_control_wt	0	3524	0	11976	2.015627751918715e-06	1.9544945485048712e-06	1.1383245355623612e-06	3.0875051811828635e-06	6.864380968495654e-08	5.976043680595851e-08	7.931187979240298e-09	1.5327067816923633e-07	2.084271561603682e-06	2.0232652078779952e-06	1.1880546882909756e-06	3.1288739079093133e-06	0.967065803252552	0.0329341967474432
946	T	deletion	.	indel_no_context	False	False	wt_only_no_control	negative_binomial_deletion_spline_wt_only	0	3524	0	11976	9.778671662897355e-06	9.49189459636592e-06	5.141600920367599e-06	1.5252178977752815e-05	0.0	0.0	0.0	0.0	9.778671662897355e-06	9.49189459636592e-06	5.141600920367599e-06	1.5252178977752815e-05	1.0	0.0
946	T	insertion	.	indel_no_context	False	True	joint_control_wt	negative_binomial_insertion_spline_joint_control_wt	0	3524	0	11976	7.638468194023224e-07	6.889926016656608e-07	1.185454788295806e-07	1.568492763555121e-06	2.8530080378547442e-08	2.670127668406444e-08	7.809760460705835e-09	5.502982259751675e-08	7.923768997808675e-07	7.201258361577299e-07	1.5034887378211609e-07	1.5995867661577065e-06	0.9639943057572286	0.0360056942427744
947	G	G->A	GA	ga_3p2	True	True	joint_control_wt	negative_binomial_ga_3p2_aa_ga_shared_splines_joint_control_wt	4	3524	0	11976	0.0004866167605474	0.0004827842397451	0.0003644252392491	0.0006137723674891	3.626702516723222e-06	3.6207398187019626e-06	3.0037383721351856e-06	4.324524099793731e-06	0.0004902434630641	0.0004864745955786	0.000368197634188	0.0006176222238545	0.9926022419675792	0.0073977580324174
947	G	G->C	G	sub_3p1	True	True	joint_control_wt	negative_binomial_sub_3p1_type_context_shared_spline_joint_control_wt	0	3524	0	11976	4.521785530380731e-06	4.42278084070743e-06	2.695332785061095e-06	6.5567751670080806e-06	6.574086320554791e-08	5.7624486928565225e-08	4.027514469068127e-09	1.451593402557584e-07	4.5875263935862815e-06	4.491247523402143e-06	2.749798690311257e-06	6.631355326310342e-06	0.9856696490515102	0.014330350948489
947	G	G->T	G	sub_3p1	True	False	wt_only_no_control	negative_binomial_sub_3p1_type_context_shared_spline_wt_only	0	3524	0	11976	7.575863298114369e-06	7.454494069478955e-06	4.770995590391892e-06	1.0514679234254172e-05	0.0	0.0	0.0	0.0	7.575863298114369e-06	7.454494069478955e-06	4.770995590391892e-06	1.0514679234254172e-05	1.0	0.0
947	G	deletion	.	indel_no_context	False	False	wt_only_no_control	negative_binomial_deletion_spline_wt_only	0	3524	0	11976	9.823595183429738e-06	9.538059074211491e-06	5.1343158743837e-06	1.5256798052193115e-05	0.0	0.0	0.0	0.0	9.823595183429738e-06	9.538059074211491e-06	5.1343158743837e-06	1.5256798052193115e-05	1.0	0.0
947	G	insertion	.	indel_no_context	False	True	joint_control_wt	negative_binomial_insertion_spline_joint_control_wt	0	3524	0	11976	7.647437270366052e-07	6.896026972737152e-07	1.0195523760555545e-07	1.5528172338632118e-06	2.8530080378547442e-08	2.670127668406444e-08	7.809760460705835e-09	5.502982259751675e-08	7.9327380741515e-07	7.207985808135458e-07	1.424036015934137e-07	1.5921802028419433e-06	0.9640350152597262	0.0359649847402771
948	G	G->A	AT	ga_3p2	True	True	joint_control_wt	negative_binomial_ga_3p2_aa_ga_shared_splines_joint_control_wt	1	3524	0	11976	0.0005431758496385	0.0005390283271633	0.0004148079814604	0.0006761256849152	3.626702516723222e-06	3.6207398187019626e-06	3.0037383721351856e-06	4.324524099793731e-06	0.0005468025521552	0.000542652951332	0.000418129701307	0.0006794433488405	0.993367436742153	0.0066325632578493
948	G	G->C	A	sub_3p1	True	True	joint_control_wt	negative_binomial_sub_3p1_type_context_shared_spline_joint_control_wt	0	3524	0	11976	5.4799231459662e-06	5.369298910336252e-06	3.3301254355817623e-06	7.82059277332784e-06	6.574086320554791e-08	5.7624486928565225e-08	4.027514469068127e-09	1.451593402557584e-07	5.545664009171748e-06	5.434845501036101e-06	3.356151944244299e-06	7.843344844950908e-06	0.9881455380100882	0.0118544619899117
948	G	G->T	A	sub_3p1	True	False	wt_only_no_control	negative_binomial_sub_3p1_type_context_shared_spline_wt_only	0	3524	0	11976	8.189852278768734e-06	8.063338134044873e-06	5.259845792743825e-06	1.136154201099304e-05	0.0	0.0	0.0	0.0	8.189852278768734e-06	8.063338134044873e-06	5.259845792743825e-06	1.136154201099304e-05	1.0	0.0
948	G	deletion	.	indel_no_context	False	False	wt_only_no_control	negative_binomial_deletion_spline_wt_only	0	3524	0	11976	9.868714409153494e-06	9.580191352101502e-06	5.179615347078204e-06	1.5322922858977425e-05	0.0	0.0	0.0	0.0	9.868714409153494e-06	9.580191352101502e-06	5.179615347078204e-06	1.5322922858977425e-05	1.0	0.0
948	G	insertion	.	indel_no_context	False	True	joint_control_wt	negative_binomial_insertion_spline_joint_control_wt	0	3524	0	11976	7.656471968387647e-07	6.911375915002142e-07	1.023869524791416e-07	1.5536359403354938e-06	2.8530080378547442e-08	2.670127668406444e-08	7.809760460705835e-09	5.502982259751675e-08	7.941772772173129e-07	7.219207689965112e-07	1.4249784573142238e-07	1.5932471469230177e-06	0.9640759296482094	0.0359240703517895
949	A	A->C	T	sub_3p1	True	True	joint_control_wt	negative_binomial_sub_3p1_type_context_shared_spline_joint_control_wt	0	3524	0	11976	2.8453393615056868e-06	2.791026147747061e-06	1.6552192585979231e-06	4.073816151430063e-06	1.367821372053599e-07	1.3183247647576858e-07	5.9504377740557206e-08	2.235945241171283e-07	2.9821214987110414e-06	2.9276118902027135e-06	1.793016969125948e-06	4.22248910208139e-06	0.9541326075196884	0.0458673924803134
949	A	A->G	T	sub_3p1	True	True	joint_control_wt	negative_binomial_sub_3p1_type_context_shared_spline_joint_control_wt	0	3524	0	11976	8.569056278961072e-06	8.430041017015416e-06	5.7811177536309006e-06	1.2030736939329764e-05	1.263851028740076e-06	1.2569659068596772e-06	9.676924600637183e-07	1.5711244349570005e-06	9.832907307701169e-06	9.68594585137125e-06	6.997323767584499e-06	1.327957284504534e-05	0.8714672081012863	0.1285327918987117
949	A	A->T	T	sub_3p1	True	True	joint_control_wt	negative_binomial_sub_3p1_type_context_shared_spline_joint_control_wt	0	3524	0	11976	2.6548731550633546e-06	2.5911375939447415e-06	1.523220844274949e-06	3.836081182756873e-06	2.9328299149026592e-08	2.4357011467549926e-08	8.13603215941959e-10	7.025369979790834e-08	2.6842014542123864e-06	2.620468975073909e-06	1.5428775924825918e-06	3.859985707574483e-06	0.9890737339766336	0.0109262660233645
949	A	deletion	.	indel_no_context	False	False	wt_only_no_control	negative_binomial_deletion_spline_wt_only	0	3524	0	11976	9.91402975615787e-06	9.625124390785507e-06	5.181110568419984e-06	1.5355793725032366e-05	0.0	0.0	0.0	0.0	9.91402975615787e-06	9.625124390785507e-06	5.181110568419984e-06	1.5355793725032366e-05	1.0	0.0
949	A	insertion	.	indel_no_context	False	True	joint_control_wt	negative_binomial_insertion_spline_joint_control_wt	0	3524	0	11976	7.665572845544041e-07	6.921078618713204e-07	1.0777867497444025e-07	1.5596116911117078e-06	2.8530080378547442e-08	2.670127668406444e-08	7.809760460705835e-09	5.502982259751675e-08	7.950873649329516e-07	7.232244590265265e-07	1.4253499887453104e-07	1.5948313716841125e-06	0.9641170497270404	0.0358829502729594
950	T	T->A	G	sub_3p1	True	True	joint_control_wt	negative_binomial_sub_3p1_type_context_shared_spline_joint_control_wt	0	3524	0	11976	9.108926271941632e-06	8.966654274672564e-06	5.831717864117777e-06	1.2842364854609258e-05	6.83630117635209e-08	6.0150047051464e-08	6.425788312163918e-09	1.5116493151685408e-07	9.1772892837052e-06	9.036547226595904e-06	5.973441518104812e-06	1.298645784712536e-05	0.99255084920501	0.0074491507949851
950	T	T->C	G	sub_3p1	True	True	joint_control_wt	negative_binomial_sub_3p1_type_context_shared_spline_joint_control_wt	0	3524	0	11976	7.595259498660347e-06	7.465905473697237e-06	4.626493343899558e-06	1.0471847982661828e-05	1.110795902345684e-06	1.103317769149428e-06	7.867477937649421e-07	1.4430154984910516e-06	8.706055401006027e-06	8.593592843201218e-06	5.777429679883781e-06	1.1670914389463564e-05	0.8724111148870793	0.127588885112921
950	T	T->G	G	sub_3p1	True	True	joint_control_wt	negative_binomial_sub_3p1_type_context_shared_spline_joint_control_wt	0	3524	0	11976	2.029751986249229e-06	1.966364718151294e-06	1.142349888754517e-06	3.099038010548035e-06	6.864380968495654e-08	5.976043680595851e-08	7.931187979240298e-09	1.5327067816923633e-07	2.0983957959341996e-06	2.037710858366026e-06	1.2070341811620012e-06	3.1593878059250636e-06	0.9672874822671808	0.0327125177328124
950	T	deletion	.	indel_no_context	False	False	wt_only_no_control	negative_binomial_deletion_spline_wt_only	0	3524	0	11976	9.959541636169744e-06	9.673265114114415e-06	5.230425894331502e-06	1.54267534202954e-05	0.0	0.0	0.0	0.0	9.959541636169744e-06	9.673265114114415e-06	5.230425894331502e-06	1.54267534202954e-05	1.0	0.0
950	T	insertion	.	indel_no_context	False	True	joint_control_wt	negative_binomial_insertion_spline_joint_control_wt	0	3524	0	11976	7.674740461747298e-07	6.929842949092437e-07	1.0798728223108913e-07	1.5595007751562886e-06	2.8530080378547442e-08	2.670127668406444e-08	7.809760460705835e-09	5.502982259751675e-08	7.960041265532739e-07	7.240667247591998e-07	1.529720987302822e-07	1.6065021852121076e-06	0.964158376286213	0.0358416237137911
951	G	G->A	AC	ga_3p2	True	True	joint_control_wt	negative_binomial_ga_3p2_aa_ga_shared_splines_joint_control_wt	0	3524	0	11976	0.0001207004854005	0.0001194520207827	8.632767287824656e-05	0.0001541979590954	3.626702516723222e-06	3.6207398187019626e-06	3.0037383721351856e-06	4.324524099793731e-06	0.0001243271879173	0.0001230776161881	8.991035657150496e-05	0.0001576990320168	0.970829369042472	0.0291706309575266
951	G	G->C	A	sub_3p1	True	True	joint_control_wt	negative_binomial_sub_3p1_type_context_shared_spline_joint_control_wt	0	3524	0	11976	5.50879693717313e-06	5.398168749882462e-06	3.345604674612024e-06	7.85065311083481e-06	6.574086320554791e-08	5.7624486928565225e-08	4.027514469068127e-09	1.451593402557584e-07	5.57453780037867e-06	5.463535052708789e-06	3.374313291836066e-06	7.883814116871503e-06	0.9882069392011164	0.0117930607988849
951	G	G->T	A	sub_3p1	True	False	wt_only_no_control	negative_binomial_sub_3p1_type_context_shared_spline_wt_only	0	3524	0	11976	8.232976558799685e-06	8.104482632214014e-06	5.2852661231255e-06	1.140555470756334e-05	0.0	0.0	0.0	0.0	8.232976558799685e-06	8.104482632214014e-06	5.2852661231255e-06	1.140555470756334e-05	1.0	0.0
951	G	deletion	.	indel_no_context	False	False	wt_only_no_control	negative_binomial_deletion_spline_wt_only	0	3524	0	11976	1.000525045640778e-05	9.716552800184183e-06	5.399664549062076e-06	1.561531819537143e-05	0.0	0.0	0.0	0.0	1.000525045640778e-05	9.716552800184183e-06	5.399664549062076e-06	1.561531819537143e-05	1.0	0.0
951	G	insertion	.	indel_no_context	False	True	joint_control_wt	negative_binomial_insertion_spline_joint_control_wt	0	3524	0	11976	7.683975379346324e-07	6.937605522646123e-07	1.0767583278931283e-07	1.5590462307877013e-06	2.8530080378547442e-08	2.670127668406444e-08	7.809760460705835e-09	5.502982259751675e-08	7.969276183131862e-07	7.247434283212526e-07	1.51752788968555e-07	1.605177968223844e-06	0.964199910101068	0.0358000898989239
952	A	A->C	C	sub_3p1	True	True	joint_control_wt	negative_binomial_sub_3p1_type_context_shared_spline_joint_control_wt	0	3524	0	11976	3.3320783067916596e-06	3.2575948720547382e-06	1.9117017559674704e-06	4.906600263888778e-06	1.367821372053599e-07	1.3183247647576858e-07	5.9504377740557206e-08	2.235945241171283e-07	3.4688604439970168e-06	3.392073219971477e-06	2.0804439243334033e-06	5.076978814333191e-06	0.96056856728207	0.0394314327179307
952	A	A->G	C	sub_3p1	True	True	joint_control_wt	negative_binomial_sub_3p1_type_context_shared_spline_joint_control_wt	0	3524	0	11976	1.0931529183569415e-05	1.0743607265821464e-05	7.034418055420169e-06	1.5389341355293625e-05	1.263851028740076e-06	1.2569659068596772e-06	9.676924600637183e-07	1.5711244349570005e-06	1.2195380212309491e-05	1.2008222365704632e-05	8.328007456027678e-06	1.6714664775702865e-05	0.8963664103342676	0.1036335896657325
952	A	A->T	C	sub_3p1	True	True	joint_control_wt	negative_binomial_sub_3p1_type_context_shared_spline_joint_control_wt	0	3524	0	11976	2.395541477459512e-06	2.3563558325107578e-06	1.5012380795732642e-06	3.387587812820586e-06	2.9328299149026592e-08	2.4357011467549926e-08	8.13603215941959e-10	7.025369979790834e-08	2.4248697766085355e-06	2.385560528826442e-06	1.556485217565917e-06	3.4460569469565948e-06	0.9879052065261654	0.0120947934738358
952	A	deletion	.	indel_no_context	False	False	wt_only_no_control	negative_binomial_deletion_spline_wt_only	0	3524	0	11976	1.0051156619434702e-05	9.760186091296372e-06	5.432034579543391e-06	1.5666672351445476e-05	0.0	0.0	0.0	0.0	1.0051156619434702e-05	9.760186091296372e-06	5.432034579543391e-06	1.5666672351445476e-05	1.0	0.0
952	A	insertion	.	indel_no_context	False	True	joint_control_wt	negative_binomial_insertion_spline_joint_control_wt	0	3524	0	11976	7.693278163108368e-07	6.948560197554815e-07	1.0729025513642685e-07	1.5603569825922477e-06	2.8530080378547442e-08	2.670127668406444e-08	7.809760460705835e-09	5.502982259751675e-08	7.978578966893852e-07	7.255782880624401e-07	1.5718659999031425e-07	1.6103289111354143e-06	0.9642416519320915	0.0357583480679072
953	C	C->A	A	sub_3p1	True	False	wt_only_no_control	negative_binomial_sub_3p1_type_context_shared_spline_wt_only	0	3524	0	11976	1.1885967320036668e-05	1.1721959719522967e-05	7.75715116818092e-06	1.6198361036298435e-05	0.0	0.0	0.0	0.0	1.1885967320036668e-05	1.1721959719522967e-05	7.75715116818092e-06	1.6198361036298435e-05	1.0	0.0
953	C	C->G	A	sub_3p1	True	True	joint_control_wt	negative_binomial_sub_3p1_type_context_shared_spline_joint_control_wt	0	3524	0	11976	1.5461138798356856e-06	1.4994529145885071e-06	8.520176583619389e-07	2.3903907836530164e-06	2.7119511811695064e-08	1.8733591248680356e-08	6.012687355004078e-11	8.231172260135145e-08	1.5732333916473758e-06	1.523626858841058e-06	8.505123792160827e-07	2.3892170794002656e-06	0.9827619271522756	0.0172380728477276
953	C	C->T	A	sub_3p1	True	True	joint_control_wt	negative_binomial_sub_3p1_type_context_shared_spline_joint_control_wt	1	3524	0	11976	2.2042445731588923e-05	2.1751310730225644e-05	1.4698612901787798e-05	2.985866147664788e-05	4.9439753651923e-06	4.924252723124512e-06	3.972164176515273e-06	5.936461778829401e-06	2.69864210967812e-05	2.6687307692737795e-05	1.9698915182763208e-05	3.466776665393445e-05	0.8167976647417701	0.1832023352582307
953	C	deletion	.	indel_no_context	False	False	wt_only_no_control	negative_binomial_deletion_spline_wt_only	0	3524	0	11976	1.0097260523007605e-05	9.808696178355254e-06	5.46142498152578e-06	1.5718812499081064e-05	0.0	0.0	0.0	0.0	1.0097260523007605e-05	9.808696178355254e-06	5.46142498152578e-06	1.5718812499081064e-05	1.0	0.0
953	C	insertion	.	indel_no_context	False	True	joint_control_wt	negative_binomial_insertion_spline_joint_control_wt	0	3524	0	11976	7.70264938020082e-07	6.957259861190606e-07	1.0823533979301933e-07	1.5612495218271695e-06	2.8530080378547442e-08	2.670127668406444e-08	7.809760460705835e-09	5.502982259751675e-08	7.987950183986318e-07	7.262846679066218e-07	1.5605988272567941e-07	1.6098875094914057e-06	0.9642836025245314	0.0357163974754656
954	A	A->C	G	sub_3p1	True	True	joint_control_wt	negative_binomial_sub_3p1_type_context_shared_spline_joint_control_wt	0	3524	0	11976	3.9233732397148895e-06	3.855499527439262e-06	2.4172201695374624e-06	5.511999672297671e-06	1.367821372053599e-07	1.3183247647576858e-07	5.9504377740557206e-08	2.235945241171283e-07	4.0601553769202645e-06	3.995470255273409e-06	2.4974224942090584e-06	5.599664444965759e-06	0.9663111077022064	0.03368889229779
954	A	A->G	G	sub_3p1	True	True	joint_control_wt	negative_binomial_sub_3p1_type_context_shared_spline_joint_control_wt	0	3524	0	11976	1.3733133332807711e-05	1.3563394107638392e-05	9.219715228740163e-06	1.8758274860815036e-05	1.263851028740076e-06	1.2569659068596772e-06	9.676924600637183e-07	1.5711244349570005e-06	1.4996984361547714e-05	1.4833026140919946e-05	1.0329151068384858e-05	1.986946558409927e-05	0.915726322154438	0.0842736778455668
954	A	A->T	G	sub_3p1	True	True	joint_control_wt	negative_binomial_sub_3p1_type_context_shared_spline_joint_control_wt	0	3524	0	11976	2.915157015238442e-06	2.860039641338397e-06	1.7730536533095905e-06	4.225629558563012e-06	2.9328299149026592e-08	2.4357011467549926e-08	8.13603215941959e-10	7.025369979790834e-08	2.944485314387462e-06	2.8879214138979595e-06	1.7905894624332935e-06	4.24083300403582e-06	0.9900395838261732	0.0099604161738289
954	A	deletion	.	indel_no_context	False	False	wt_only_no_control	negative_binomial_deletion_spline_wt_only	0	3524	0	11976	1.0143562559926474e-05	9.853805667594202e-06	5.503228231224254e-06	1.5795791961026103e-05	0.0	0.0	0.0	0.0	1.0143562559926474e-05	9.853805667594202e-06	5.503228231224254e-06	1.5795791961026103e-05	1.0	0.0
954	A	insertion	.	indel_no_context	False	True	joint_control_wt	negative_binomial_insertion_spline_joint_control_wt	0	3524	0	11976	7.71208960017401e-07	6.96928218930928e-07	1.083646216360874e-07	1.5615983398856545e-06	2.8530080378547442e-08	2.670127668406444e-08	7.809760460705835e-09	5.502982259751675e-08	7.997390403959468e-07	7.265712791630724e-07	1.5481830249614046e-07	1.6084688301474006e-06	0.964325762608237	0.0356742373917651
955	G	G->A	AA	ga_3p2	True	True	joint_control_wt	negative_binomial_ga_3p2_aa_ga_shared_splines_joint_control_wt	0	3524	0	11976	0.0010299469171227	0.0010145670294754	0.0007030570532567	0.001385677391737	3.626702516723222e-06	3.6207398187019626e-06	3.0037383721351856e-06	4.324524099793731e-06	0.0010335736196394	0.0010182434968787	0.0007072030471869	0.0013894696424454	0.996491103828686	0.003508896171313
955	G	G->C	A	sub_3p1	True	True	joint_control_wt	negative_binomial_sub_3p1_type_context_shared_spline_joint_control_wt	0	3524	0	11976	5.5478537845985905e-06	5.439340927179262e-06	3.321722153340826e-06	7.848363752279518e-06	6.574086320554791e-08	5.7624486928565225e-08	4.027514469068127e-09	1.451593402557584e-07	5.613594647804143e-06	5.501467209848014e-06	3.448015260930592e-06	7.977065503315183e-06	0.9882889899734268	0.0117110100265724
955	G	G->T	A	sub_3p1	True	False	wt_only_no_control	negative_binomial_sub_3p1_type_context_shared_spline_wt_only	0	3524	0	11976	8.29130917567986e-06	8.159176398831292e-06	5.316022078842892e-06	1.146863679441623e-05	0.0	0.0	0.0	0.0	8.29130917567986e-06	8.159176398831292e-06	5.316022078842892e-06	1.146863679441623e-05	1.0	0.0
955	G	deletion	.	indel_no_context	False	False	wt_only_no_control	negative_binomial_deletion_spline_wt_only	0	3524	0	11976	1.019006311788186e-05	9.899116990745994e-06	5.530660777074957e-06	1.584571231060323e-05	0.0	0.0	0.0	0.0	1.019006311788186e-05	9.899116990745994e-06	5.530660777074957e-06	1.584571231060323e-05	1.0	0.0
955	G	insertion	.	indel_no_context	False	True	joint_control_wt	negative_binomial_insertion_spline_joint_control_wt	0	3524	0	11976	7.721599394943885e-07	6.97288167981155e-07	1.0846874720495743e-07	1.5631513381322866e-06	2.8530080378547442e-08	2.670127668406444e-08	7.809760460705835e-09	5.502982259751675e-08	8.00690019872941e-07	7.267595186288656e-07	1.5524079674059916e-07	1.6103231184507878e-06	0.964368132897323	0.0356318671026707
956	A	A->C	A	sub_3p1	True	True	joint_control_wt	negative_binomial_sub_3p1_type_context_shared_spline_joint_control_wt	0	3524	0	11976	3.196181719234368e-06	3.1381512643130864e-06	1.9552618545360567e-06	4.512613740361973e-06	1.367821372053599e-07	1.3183247647576858e-07	5.9504377740557206e-08	2.235945241171283e-07	3.332963856439716e-06	3.274490239825172e-06	2.1044743120071624e-06	4.661653906103561e-06	0.9589608099286564	0.0410391900713472
956	A	A->G	A	sub_3p1	True	True	joint_control_wt	negative_binomial_sub_3p1_type_context_shared_spline_joint_control_wt	0	3524	0	11976	8.006412423787356e-06	7.89120637986576e-06	5.295700938644201e-06	1.107383678269892e-05	1.263851028740076e-06	1.2569659068596772e-06	9.676924600637183e-07	1.5711244349570005e-06	9.27026345252744e-06	9.164155673536943e-06	6.521775243152048e-06	1.2294537090718155e-05	0.8636661152930332	0.1363338847069659
956	A	A->T	A	sub_3p1	True	True	joint_control_wt	negative_binomial_sub_3p1_type_context_shared_spline_joint_control_wt	0	3524	0	11976	2.0839221165681095e-06	2.0384127542918665e-06	1.2528771790762423e-06	3.022064063402602e-06	2.9328299149026592e-08	2.4357011467549926e-08	8.13603215941959e-10	7.025369979790834e-08	2.1132504157171493e-06	2.0679590387581616e-06	1.2883871165020183e-06	3.0575812546423556e-06	0.9861217114020596	0.0138782885979339
956	A	deletion	.	indel_no_context	False	False	wt_only_no_control	negative_binomial_deletion_spline_wt_only	0	3524	0	11976	1.0236762579299296e-05	9.94134297324561e-06	5.573678405796653e-06	1.5921527405411507e-05	0.0	0.0	0.0	0.0	1.0236762579299296e-05	9.94134297324561e-06	5.573678405796653e-06	1.5921527405411507e-05	1.0	0.0
956	A	insertion	.	indel_no_context	False	True	joint_control_wt	negative_binomial_insertion_spline_joint_control_wt	0	3524	0	11976	7.731179338776248e-07	6.98210997708364e-07	1.095231605321793e-07	1.5647114884423922e-06	2.8530080378547442e-08	2.670127668406444e-08	7.809760460705835e-09	5.502982259751675e-08	8.016480142561713e-07	7.275925168214466e-07	1.3711381949135894e-07	1.5934760691279915e-06	0.96441071409	0.0355892859100009
957	A	A->C	A	sub_3p1	True	True	joint_control_wt	negative_binomial_sub_3p1_type_context_shared_spline_joint_control_wt	0	3524	0	11976	3.201866376347551e-06	3.1437642299114333e-06	1.965281163836218e-06	4.523499188136572e-06	1.367821372053599e-07	1.3183247647576858e-07	5.9504377740557206e-08	2.235945241171283e-07	3.3386485135529116e-06	3.2802004274530113e-06	2.1024159492389176e-06	4.665646065582107e-06	0.959030686623612	0.0409693133763876
957	A	A->G	A	sub_3p1	True	True	joint_control_wt	negative_binomial_sub_3p1_type_context_shared_spline_joint_control_wt	0	3524	0	11976	8.020679140470548e-06	7.905797437006044e-06	5.178489799697519e-06	1.09604417725883e-05	1.263851028740076e-06	1.2569659068596772e-06	9.676924600637183e-07	1.5711244349570005e-06	9.284530169210606e-06	9.177795411680523e-06	6.508353528192482e-06	1.228364176715277e-05	0.8638756075206427	0.1361243924793592
957	A	A->T	A	sub_3p1	True	True	joint_control_wt	negative_binomial_sub_3p1_type_context_shared_spline_joint_control_wt	0	3524	0	11976	2.08763080351923e-06	2.0424050361788715e-06	1.2501402738456614e-06	3.0215154591719647e-06	2.9328299149026592e-08	2.4357011467549926e-08	8.13603215941959e-10	7.025369979790834e-08	2.11695910266826e-06	2.0715529799017093e-06	1.29063280991954e-06	3.062063910689372e-06	0.9861460246860396	0.0138539753139588
957	A	deletion	.	indel_no_context	False	False	wt_only_no_control	negative_binomial_deletion_spline_wt_only	0	3524	0	11976	1.0283661321183136e-05	9.985623973476527e-06	5.648616558362889e-06	1.602858699932084e-05	0.0	0.0	0.0	0.0	1.0283661321183136e-05	9.985623973476527e-06	5.648616558362889e-06	1.602858699932084e-05	1.0	0.0
957	A	insertion	.	indel_no_context	False	True	joint_control_wt	negative_binomial_insertion_spline_joint_control_wt	0	3524	0	11976	7.740830008270314e-07	6.98420116386703e-07	1.208672681852491e-07	1.5756731701652846e-06	2.8530080378547442e-08	2.670127668406444e-08	7.809760460705835e-09	5.502982259751675e-08	8.026130812055767e-07	7.285520358179838e-07	1.3917123019470596e-07	1.5963741688112225e-06	0.964453506868227	0.0355464931317758
958	A	A->C	C	sub_3p1	True	True	joint_control_wt	negative_binomial_sub_3p1_type_context_shared_spline_joint_control_wt	0	3524	0	11976	3.367723402912566e-06	3.292726743544794e-06	1.9975026549382237e-06	5.01779188214822e-06	1.367821372053599e-07	1.3183247647576858e-07	5.9504377740557206e-08	2.235945241171283e-07	3.5045055401179128e-06	3.425758719515535e-06	2.083138036251831e-06	5.099871927732045e-06	0.960969633051074	0.0390303669489299
958	A	A->G	C	sub_3p1	True	True	joint_control_wt	negative_binomial_sub_3p1_type_context_shared_spline_joint_control_wt	0	3524	0	11976	1.1048443109236708e-05	1.0860032265297633e-05	7.151247537215256e-06	1.5559730839245856e-05	1.263851028740076e-06	1.2569659068596772e-06	9.676924600637183e-07	1.5711244349570005e-06	1.2312294137976794e-05	1.212173476609711e-05	8.407492690293043e-06	1.684643295702554e-05	0.8973504844363824	0.1026495155636167
958	A	A->T	C	sub_3p1	True	True	joint_control_wt	negative_binomial_sub_3p1_type_context_shared_spline_joint_control_wt	0	3524	0	11976	2.4211595754622308e-06	2.3790185829328216e-06	1.534019644936878e-06	3.4370437304852837e-06	2.9328299149026592e-08	2.4357011467549926e-08	8.13603215941959e-10	7.025369979790834e-08	2.450487874611245e-06	2.410927448199908e-06	1.550760281314438e-06	3.4497542664615545e-06	0.9880316489410635	0.0119683510589414
958	A	deletion	.	indel_no_context	False	False	wt_only_no_control	negative_binomial_deletion_spline_wt_only	0	3524	0	11976	1.03307597149583e-05	1.0031217906294882e-05	5.629710573348647e-06	1.604666219817173e-05	0.0	0.0	0.0	0.0	1.03307597149583e-05	1.0031217906294882e-05	5.629710573348647e-06	1.604666219817173e-05	1.0	0.0
958	A	insertion	.	indel_no_context	False	True	joint_control_wt	negative_binomial_insertion_spline_joint_control_wt	0	3524	0	11976	7.750551982344023e-07	6.995819080188434e-07	1.219857632438106e-07	1.5778825882240285e-06	2.8530080378547442e-08	2.670127668406444e-08	7.809760460705835e-09	5.502982259751675e-08	8.035852786129505e-07	7.291209640075129e-07	1.534233028141794e-07	1.6120659964515131e-06	0.9644965118975384	0.0355034881024606
959	C	C->A	C	sub_3p1	True	False	wt_only_no_control	negative_binomial_sub_3p1_type_context_shared_spline_wt_only	0	3524	0	11976	1.0837459180014646e-05	1.066060183399194e-05	6.411167819027091e-06	1.5101526691358678e-05	0.0	0.0	0.0	0.0	1.0837459180014646e-05	1.066060183399194e-05	6.411167819027091e-06	1.5101526691358678e-05	1.0	0.0
959	C	C->G	C	sub_3p1	True	True	joint_control_wt	negative_binomial_sub_3p1_type_context_shared_spline_joint_control_wt	0	3524	0	11976	1.38304939596103e-06	1.3470954704245016e-06	7.754027953458239e-07	2.076348555918194e-06	2.7119511811695064e-08	1.8733591248680356e-08	6.012687355004078e-11	8.231172260135145e-08	1.4101689077727183e-06	1.374216372338406e-06	8.03747239299422e-07	2.1176556374965807e-06	0.980768607460987	0.0192313925390177
959	C	C->T	C	sub_3p1	True	True	joint_control_wt	negative_binomial_sub_3p1_type_context_shared_spline_joint_control_wt	0	3524	0	11976	1.6843920286387448e-05	1.6584271697554377e-05	1.0597865434262987e-05	2.3452957807244553e-05	4.9439753651923e-06	4.924252723124512e-06	3.972164176515273e-06	5.936461778829401e-06	2.178789565157965e-05	2.149276632597435e-05	1.5728124955813694e-05	2.8486419904279534e-05	0.7730861463514602	0.2269138536485443
959	C	deletion	.	indel_no_context	False	False	wt_only_no_control	negative_binomial_deletion_spline_wt_only	0	3524	0	11976	1.037805812631014e-05	1.0079332779951917e-05	5.405981698399489e-06	1.58523908955701e-05	0.0	0.0	0.0	0.0	1.037805812631014e-05	1.0079332779951917e-05	5.405981698399489e-06	1.58523908955701e-05	1.0	0.0
959	C	insertion	.	indel_no_context	False	True	joint_control_wt	negative_binomial_insertion_spline_joint_control_wt	0	3524	0	11976	7.760345842219111e-07	7.002797784899365e-07	1.1829804603514765e-07	1.5755463689353171e-06	2.8530080378547442e-08	2.670127668406444e-08	7.809760460705835e-09	5.502982259751675e-08	8.045646646004601e-07	7.299783250466266e-07	1.5429183203735986e-07	1.6150262727613757e-06	0.9645397298267918	0.0354602701732063
960	C	C->A	T	sub_3p1	True	False	wt_only_no_control	negative_binomial_sub_3p1_type_context_shared_spline_wt_only	0	3524	0	11976	1.3167860723427967e-05	1.2949277355614954e-05	8.319492777403018e-06	1.8114451269876705e-05	0.0	0.0	0.0	0.0	1.3167860723427967e-05	1.2949277355614954e-05	8.319492777403018e-06	1.8114451269876705e-05	1.0	0.0
960	C	C->G	T	sub_3p1	True	True	joint_control_wt	negative_binomial_sub_3p1_type_context_shared_spline_joint_control_wt	0	3524	0	11976	1.385526049057296e-06	1.3496999858048467e-06	7.756050630947181e-07	2.0790630019541043e-06	2.7119511811695064e-08	1.8733591248680356e-08	6.012687355004078e-11	8.231172260135145e-08	1.412645560868986e-06	1.3765656508584524e-06	8.058336581365886e-07	2.120594058897008e-06	0.9808023239778508	0.0191976760221527
960	C	C->T	T	sub_3p1	True	True	joint_control_wt	negative_binomial_sub_3p1_type_context_shared_spline_joint_control_wt	0	3524	0	11976	1.9829857330077972e-05	1.9444550497865987e-05	1.2376871488621434e-05	2.7165863492332787e-05	4.9439753651923e-06	4.924252723124512e-06	3.972164176515273e-06	5.936461778829401e-06	2.477383269527023e-05	2.4460441436709404e-05	1.7295752345081118e-05	3.20149339829582e-05	0.8004355875812403	0.1995644124187612
960	C	deletion	.	indel_no_context	False	False	wt_only_no_control	negative_binomial_deletion_spline_wt_only	0	3524	0	11976	1.042555691502264e-05	1.012514822894734e-05	5.747219197323839e-06	1.622139455990064e-05	0.0	0.0	0.0	0.0	1.042555691502264e-05	1.012514822894734e-05	5.747219197323839e-06	1.622139455990064e-05	1.0	0.0
960	C	insertion	.	indel_no_context	False	True	joint_control_wt	negative_binomial_insertion_spline_joint_control_wt	0	3524	0	11976	7.770212171406822e-07	7.012973374350126e-07	1.2249894239976937e-07	1.5787928645676688e-06	2.8530080378547442e-08	2.670127668406444e-08	7.809760460705835e-09	5.502982259751675e-08	8.055512975192297e-07	7.311991454051537e-07	1.5517137189835568e-07	1.614432455881629e-06	0.9645831612879172	0.0354168387120826
961	T	T->A	T	sub_3p1	True	True	joint_control_wt	negative_binomial_sub_3p1_type_context_shared_spline_joint_control_wt	0	3524	0	11976	1.0079286703053078e-05	9.908785683593435e-06	6.355648994247561e-06	1.4278368755704054e-05	6.83630117635209e-08	6.0150047051464e-08	6.425788312163918e-09	1.5116493151685408e-07	1.0147649714816574e-05	9.978266831006363e-06	6.290619208562176e-06	1.4223137985756568e-05	0.9932631679566472	0.0067368320433552
961	T	T->C	T	sub_3p1	True	True	joint_control_wt	negative_binomial_sub_3p1_type_context_shared_spline_joint_control_wt	0	3524	0	11976	9.945483771922518e-06	9.759941105661389e-06	6.421055227738569e-06	1.3831120984248002e-05	1.110795902345684e-06	1.103317769149428e-06	7.867477937649421e-07	1.4430154984910516e-06	1.105627967426819e-05	1.0875667989365112e-05	7.527353222232924e-06	1.4923287275779778e-05	0.8995325792155131	0.100467420784488
961	T	T->G	T	sub_3p1	True	True	joint_control_wt	negative_binomial_sub_3p1_type_context_shared_spline_joint_control_wt	0	3524	0	11976	1.780496903558212e-06	1.7480162533033047e-06	1.0735042032018194e-06	2.536995991108636e-06	6.864380968495654e-08	5.976043680595851e-08	7.931187979240298e-09	1.5327067816923633e-07	1.849140713243165e-06	1.8141445133016563e-06	1.1340997246820791e-06	2.6001880301270457e-06	0.9628779956044772	0.0371220043955247
961	T	deletion	.	indel_no_context	False	False	wt_only_no_control	negative_binomial_deletion_spline_wt_only	0	3524	0	11976	1.0473256434814936e-05	1.0169837186984947e-05	5.794630227044107e-06	1.629778722967313e-05	0.0	0.0	0.0	0.0	1.0473256434814936e-05	1.0169837186984947e-05	5.794630227044107e-06	1.629778722967313e-05	1.0	0.0
961	T	insertion	.	indel_no_context	False	True	joint_control_wt	negative_binomial_insertion_spline_joint_control_wt	0	3524	0	11976	7.780151555694763e-07	7.019552450076385e-07	1.2281456162862518e-07	1.579942179789548e-06	2.8530080378547442e-08	2.670127668406444e-08	7.809760460705835e-09	5.502982259751675e-08	8.065452359480242e-07	7.32215628711238e-07	1.3303756184312365e-07	1.5938927259586832e-06	0.9646268068956936	0.0353731931043059
962	T	T->A	G	sub_3p1	True	True	joint_control_wt	negative_binomial_sub_3p1_type_context_shared_spline_joint_control_wt	0	3524	0	11976	9.305499610858831e-06	9.158836291623868e-06	5.999417296944064e-06	1.308135826200077e-05	6.83630117635209e-08	6.0150047051464e-08	6.425788312163918e-09	1.5116493151685408e-07	9.373862622622316e-06	9.227591701817051e-06	6.1081584617452384e-06	1.3162336657364524e-05	0.9927070606306414	0.0072929393693628
962	T	T->C	G	sub_3p1	True	True	joint_control_wt	negative_binomial_sub_3p1_type_context_shared_spline_joint_control_wt	0	3524	0	11976	7.759264118093942e-06	7.627918663412131e-06	4.793542514466741e-06	1.0716070001495732e-05	1.110795902345684e-06	1.103317769149428e-06	7.867477937649421e-07	1.4430154984910516e-06	8.870060020439588e-06	8.747567078744368e-06	6.0002276569940255e-06	1.1941659072812522e-05	0.8747701932358969	0.1252298067641074
962	T	T->G	G	sub_3p1	True	True	joint_control_wt	negative_binomial_sub_3p1_type_context_shared_spline_joint_control_wt	0	3524	0	11976	2.0735380522701367e-06	2.0088313625682843e-06	1.1620836144353183e-06	3.146731492830505e-06	6.864380968495654e-08	5.976043680595851e-08	7.931187979240298e-09	1.5327067816923633e-07	2.1421818619550963e-06	2.079839638228435e-06	1.2532513465645386e-06	3.2343842466867368e-06	0.9679561241255628	0.0320438758744356
962	T	deletion	.	indel_no_context	False	False	wt_only_no_control	negative_binomial_deletion_spline_wt_only	0	3524	0	11976	1.0521157033175966e-05	1.0214624567110606e-05	5.837509055753229e-06	1.6366566019350712e-05	0.0	0.0	0.0	0.0	1.0521157033175966e-05	1.0214624567110606e-05	5.837509055753229e-06	1.6366566019350712e-05	1.0	0.0
962	T	insertion	.	indel_no_context	False	True	joint_control_wt	negative_binomial_insertion_spline_joint_control_wt	0	3524	0	11976	7.790164583133286e-07	7.027187729097475e-07	1.2275020105663482e-07	1.5825488417558163e-06	2.8530080378547442e-08	2.670127668406444e-08	7.809760460705835e-09	5.502982259751675e-08	8.075465386918818e-07	7.332772774878544e-07	1.34405861366131e-07	1.5965600579471393e-06	0.9646706672475271	0.0353293327524657
963	G	G->A	OTHER	ga_3p2	True	True	joint_control_wt	negative_binomial_ga_3p2_aa_ga_shared_splines_joint_control_wt	0	3524	0	11976	4.404532798442996e-05	4.357120622510921e-05	3.102407580933559e-05	5.6192497911753745e-05	3.626702516723222e-06	3.6207398187019626e-06	3.0037383721351856e-06	4.324524099793731e-06	4.767203050115328e-05	4.718900878133307e-05	3.4628668130452034e-05	5.979650866410285e-05	0.9239238925089296	0.0760761074910682
963	G	G->C	T	sub_3p1	True	True	joint_control_wt	negative_binomial_sub_3p1_type_context_shared_spline_joint_control_wt	0	3524	0	11976	4.099748738801795e-06	4.006115036238482e-06	2.3589511950106784e-06	6.221834872111673e-06	6.574086320554791e-08	5.7624486928565225e-08	4.027514469068127e-09	1.451593402557584e-07	4.165489602007339e-06	4.075176850597479e-06	2.343187047627069e-06	6.202489513209793e-06	0.984217734411373	0.0157822655886279
963	G	G->T	T	sub_3p1	True	False	wt_only_no_control	negative_binomial_sub_3p1_type_context_shared_spline_wt_only	0	3524	0	11976	6.255589982314815e-06	6.13772045468762e-06	3.7700682159785417e-06	8.877683243637086e-06	0.0	0.0	0.0	0.0	6.255589982314815e-06	6.13772045468762e-06	3.7700682159785417e-06	8.877683243637086e-06	1.0	0.0
963	G	deletion	.	indel_no_context	False	False	wt_only_no_control	negative_binomial_deletion_spline_wt_only	0	3524	0	11976	1.0569259051197194e-05	1.026194948828888e-05	5.85493655022662e-06	1.641058385541714e-05	0.0	0.0	0.0	0.0	1.0569259051197194e-05	1.026194948828888e-05	5.85493655022662e-06	1.641058385541714e-05	1.0	0.0
963	G	insertion	.	indel_no_context	False	True	joint_control_wt	negative_binomial_insertion_spline_joint_control_wt	0	3524	0	11976	7.800251844023537e-07	7.038660743776734e-07	1.2321491873447625e-07	1.5835951438293656e-06	2.8530080378547442e-08	2.670127668406444e-08	7.809760460705835e-09	5.502982259751675e-08	8.085552647809003e-07	7.337900447130932e-07	1.434638117792847e-07	1.6061670835504269e-06	0.9647147429232588	0.0352852570767422
964	T	T->A	T	sub_3p1	True	True	joint_control_wt	negative_binomial_sub_3p1_type_context_shared_spline_joint_control_wt	0	3524	0	11976	1.0133999922470497e-05	9.96360432232468e-06	6.350010549190747e-06	1.4309111115787108e-05	6.83630117635209e-08	6.0150047051464e-08	6.425788312163918e-09	1.5116493151685408e-07	1.0202362934233992e-05	1.0033493109765194e-05	6.32245378133126e-06	1.4271100867628568e-05	0.993299296231258	0.0067007037687444
964	T	T->C	T	sub_3p1	True	True	joint_control_wt	negative_binomial_sub_3p1_type_context_shared_spline_joint_control_wt	0	3524	0	11976	9.999402413537638e-06	9.811832994709156e-06	6.515328068110544e-06	1.3956087629693024e-05	1.110795902345684e-06	1.103317769149428e-06	7.867477937649421e-07	1.4430154984910516e-06	1.111019831588337e-05	1.092948309214717e-05	7.590835734846254e-06	1.5020359071128655e-05	0.9000201552876229	0.0999798447123727
964	T	T->G	T	sub_3p1	True	True	joint_control_wt	negative_binomial_sub_3p1_type_context_shared_spline_joint_control_wt	0	3524	0	11976	1.7901662153554548e-06	1.757693304984015e-06	1.0823005055069723e-06	2.549104221131502e-06	6.864380968495654e-08	5.976043680595851e-08	7.931187979240298e-09	1.5327067816923633e-07	1.8588100250404009e-06	1.823685607741531e-06	1.1405385403487668e-06	2.61160492412802e-06	0.9630710999186408	0.036928900081365
964	T	deletion	.	indel_no_context	False	False	wt_only_no_control	negative_binomial_deletion_spline_wt_only	0	3524	0	11976	1.0617562823404122e-05	1.0307926469155137e-05	5.6729425403981225e-06	1.625417699091929e-05	0.0	0.0	0.0	0.0	1.0617562823404122e-05	1.0307926469155137e-05	5.6729425403981225e-06	1.625417699091929e-05	1.0	0.0
964	T	insertion	.	indel_no_context	False	True	joint_control_wt	negative_binomial_insertion_spline_joint_control_wt	0	3524	0	11976	7.810413930904951e-07	7.050362523918831e-07	1.2213414173323924e-07	1.5845296484168935e-06	2.8530080378547442e-08	2.670127668406444e-08	7.809760460705835e-09	5.502982259751675e-08	8.095714734690461e-07	7.345332760496153e-07	1.384175706013355e-07	1.601398894003945e-06	0.9647590344848758	0.0352409655151198
965	T	T->A	G	sub_3p1	True	True	joint_control_wt	negative_binomial_sub_3p1_type_context_shared_spline_joint_control_wt	0	3524	0	11976	9.356127063893615e-06	9.21296286403784e-06	6.0650926261499705e-06	1.316956023130147e-05	6.83630117635209e-08	6.0150047051464e-08	6.425788312163918e-09	1.5116493151685408e-07	9.424490075657146e-06	9.283570623158207e-06	6.14253454002468e-06	1.322722685475836e-05	0.9927462375985616	0.0072537624014373
965	T	T->C	G	sub_3p1	True	True	joint_control_wt	negative_binomial_sub_3p1_type_context_shared_spline_joint_control_wt	0	3524	0	11976	7.801505841815748e-06	7.669345346729706e-06	4.874183358262108e-06	1.0827270547389828e-05	1.110795902345684e-06	1.103317769149428e-06	7.867477937649421e-07	1.4430154984910516e-06	8.912301744161482e-06	8.78978909709012e-06	6.025502307957518e-06	1.199388574353838e-05	0.8753637461755124	0.1246362538244819
965	T	T->G	G	sub_3p1	True	True	joint_control_wt	negative_binomial_sub_3p1_type_context_shared_spline_joint_control_wt	0	3524	0	11976	2.08481512152427e-06	2.0199273957372332e-06	1.200000930813996e-06	3.1936843057804627e-06	6.864380968495654e-08	5.976043680595851e-08	7.931187979240298e-09	1.5327067816923633e-07	2.1534589312092095e-06	2.0912975601501343e-06	1.2492333380737557e-06	3.2399315938717784e-06	0.9681239290473048	0.0318760709527029
965	T	deletion	.	indel_no_context	False	False	wt_only_no_control	negative_binomial_deletion_spline_wt_only	0	3524	0	11976	1.0666068677585384e-05	1.0359648264058011e-05	5.713641463492061e-06	1.6315864869198802e-05	0.0	0.0	0.0	0.0	1.0666068677585384e-05	1.0359648264058011e-05	5.713641463492061e-06	1.6315864869198802e-05	1.0	0.0
965	T	insertion	.	indel_no_context	False	True	joint_control_wt	negative_binomial_insertion_spline_joint_control_wt	0	3524	0	11976	7.820651438544219e-07	7.060568134664067e-07	1.1060588172255573e-07	1.5735229344160611e-06	2.8530080378547442e-08	2.670127668406444e-08	7.809760460705835e-09	5.502982259751675e-08	8.105952242329704e-07	7.35688715594029e-07	1.353342871699475e-07	1.599517163318295e-06	0.9648035424764004	0.0351964575235983
966	G	G->A	GT	ga_3p2	True	True	joint_control_wt	negative_binomial_ga_3p2_aa_ga_shared_splines_joint_control_wt	1	3524	2	11976	0.0001658008537212	0.0001634662489991	0.0001173642988738	0.0002202130549095	3.626702516723222e-06	3.6207398187019626e-06	3.0037383721351856e-06	4.324524099793731e-06	0.0001694275562379	0.0001670623108665	0.0001215314229181	0.0002243994088262	0.9785943762794416	0.0214056237205547
966	G	G->C	G	sub_3p1	True	True	joint_control_wt	negative_binomial_sub_3p1_type_context_shared_spline_joint_control_wt	0	3524	0	11976	4.677339085547913e-06	4.573831256881666e-06	2.825893827604468e-06	6.77434600064658e-06	6.574086320554791e-08	5.7624486928565225e-08	4.027514469068127e-09	1.451593402557584e-07	4.7430799487534545e-06	4.641592766637432e-06	2.8823412179695764e-06	6.84097433870129e-06	0.986139625746174	0.0138603742538275
966	G	G->T	G	sub_3p1	True	False	wt_only_no_control	negative_binomial_sub_3p1_type_context_shared_spline_wt_only	0	3524	0	11976	7.836690686840499e-06	7.710352965910462e-06	5.06803543794727e-06	1.0919319588054876e-05	0.0	0.0	0.0	0.0	7.836690686840499e-06	7.710352965910462e-06	5.06803543794727e-06	1.0919319588054876e-05	1.0	0.0
966	G	deletion	.	indel_no_context	False	False	wt_only_no_control	negative_binomial_deletion_spline_wt_only	0	3524	0	11976	1.071477693462077e-05	1.0405243348083505e-05	5.760726056680018e-06	1.6392248811898668e-05	0.0	0.0	0.0	0.0	1.071477693462077e-05	1.0405243348083505e-05	5.760726056680018e-06	1.6392248811898668e-05	1.0	0.0
966	G	insertion	.	indel_no_context	False	True	joint_control_wt	negative_binomial_insertion_spline_joint_control_wt	0	3524	0	11976	7.830964963924022e-07	7.078249009385614e-07	1.1104575429728197e-07	1.573871844762366e-06	2.8530080378547442e-08	2.670127668406444e-08	7.809760460705835e-09	5.502982259751675e-08	8.116265767709505e-07	7.361351724865815e-07	1.4354103872896786e-07	1.6089705530011888e-06	0.964848267423604	0.035151732576395
967	G	G->A	OTHER	ga_3p2	True	True	joint_control_wt	negative_binomial_ga_3p2_aa_ga_shared_splines_joint_control_wt	0	3524	0	11976	4.392090226399197e-05	4.345531340649204e-05	3.104825349314261e-05	5.612845677945619e-05	3.626702516723222e-06	3.6207398187019626e-06	3.0037383721351856e-06	4.324524099793731e-06	4.754760478071533e-05	4.705454048755207e-05	3.4749175862862544e-05	5.983322247669778e-05	0.9237248115136536	0.0762751884863433
967	G	G->C	T	sub_3p1	True	True	joint_control_wt	negative_binomial_sub_3p1_type_context_shared_spline_joint_control_wt	0	3524	0	11976	4.1296003238605125e-06	4.036048504545107e-06	2.380190019073185e-06	6.2565519131283305e-06	6.574086320554791e-08	5.7624486928565225e-08	4.027514469068127e-09	1.451593402557584e-07	4.1953411870660405e-06	4.106546096946695e-06	2.387152557859752e-06	6.2681994879078625e-06	0.9843300317485016	0.015669968251503
967	G	G->T	T	sub_3p1	True	False	wt_only_no_control	negative_binomial_sub_3p1_type_context_shared_spline_wt_only	0	3524	0	11976	6.301140716525628e-06	6.188913311514329e-06	3.809429701389538e-06	8.931069299481397e-06	0.0	0.0	0.0	0.0	6.301140716525628e-06	6.188913311514329e-06	3.809429701389538e-06	8.931069299481397e-06	1.0	0.0
967	G	deletion	.	indel_no_context	False	False	wt_only_no_control	negative_binomial_deletion_spline_wt_only	0	3524	0	11976	1.0763687908306446e-05	1.045171401848264e-05	5.682476177849314e-06	1.6332716834688022e-05	0.0	0.0	0.0	0.0	1.0763687908306446e-05	1.045171401848264e-05	5.682476177849314e-06	1.6332716834688022e-05	1.0	0.0
967	G	insertion	.	indel_no_context	False	True	joint_control_wt	negative_binomial_insertion_spline_joint_control_wt	0	3524	0	11976	7.841355106232996e-07	7.085136432607028e-07	1.1127198789324157e-07	1.5748144484170304e-06	2.8530080378547442e-08	2.670127668406444e-08	7.809760460705835e-09	5.502982259751675e-08	8.126655910018513e-07	7.37240928720696e-07	1.3853765397963032e-07	1.605578492213864e-06	0.9648932098338509	0.035106790166144
968	T	T->A	C	sub_3p1	True	True	joint_control_wt	negative_binomial_sub_3p1_type_context_shared_spline_joint_control_wt	0	3524	0	11976	6.219136350849538e-06	6.083197548379304e-06	3.581052018703281e-06	9.124316112716298e-06	6.83630117635209e-08	6.0150047051464e-08	6.425788312163918e-09	1.5116493151685408e-07	6.287499362613085e-06	6.155439858815024e-06	3.6582556719882448e-06	9.193122261389238e-06	0.989127154084492	0.0108728459155038
968	T	T->C	C	sub_3p1	True	True	joint_control_wt	negative_binomial_sub_3p1_type_context_shared_spline_joint_control_wt	0	3524	0	11976	9.551604843559442e-06	9.380190762229502e-06	5.7761776989382415e-06	1.3596727946754584e-05	1.110795902345684e-06	1.103317769149428e-06	7.867477937649421e-07	1.4430154984910516e-06	1.0662400745905024e-05	1.0491820793618966e-05	6.8380140323634895e-06	1.4669580624232768e-05	0.8958212199281488	0.1041787800718608
968	T	T->G	C	sub_3p1	True	True	joint_control_wt	negative_binomial_sub_3p1_type_context_shared_spline_joint_control_wt	0	3524	0	11976	1.8032352981724177e-06	1.7704305318072066e-06	1.1047783334768845e-06	2.579669621943467e-06	6.864380968495654e-08	5.976043680595851e-08	7.931187979240298e-09	1.5327067816923633e-07	1.871879107857372e-06	1.8369963149382397e-06	1.1516161211244593e-06	2.6303500926957754e-06	0.963328930059203	0.0366710699407981
968	T	deletion	.	indel_no_context	False	False	wt_only_no_control	negative_binomial_deletion_spline_wt_only	0	3524	0	11976	1.0812801905179864e-05	1.0500560230239472e-05	5.707522654865425e-06	1.6390455620173677e-05	0.0	0.0	0.0	0.0	1.0812801905179864e-05	1.0500560230239472e-05	5.707522654865425e-06	1.6390455620173677e-05	1.0	0.0
968	T	insertion	.	indel_no_context	False	True	joint_control_wt	negative_binomial_insertion_spline_joint_control_wt	0	3524	0	11976	7.85182246685556e-07	7.097685208312396e-07	1.1020164447213236e-07	1.5757501603712885e-06	2.8530080378547442e-08	2.670127668406444e-08	7.809760460705835e-09	5.502982259751675e-08	8.137123270641029e-07	7.388466523256714e-07	1.1810991736180445e-07	1.5846219984665746e-06	0.9649383701959092	0.0350616298040915
969	C	C->A	C	sub_3p1	True	False	wt_only_no_control	negative_binomial_sub_3p1_type_context_shared_spline_wt_only	0	3524	0	11976	1.1035300698958602e-05	1.0857725124326704e-05	6.634861009470728e-06	1.543506593426944e-05	0.0	0.0	0.0	0.0	1.1035300698958602e-05	1.0857725124326704e-05	6.634861009470728e-06	1.543506593426944e-05	1.0	0.0
969	C	C->G	C	sub_3p1	True	True	joint_control_wt	negative_binomial_sub_3p1_type_context_shared_spline_joint_control_wt	0	3524	0	11976	1.4082563348593282e-06	1.3738051383683012e-06	7.687581328591715e-07	2.0870495880279444e-06	2.7119511811695064e-08	1.8733591248680356e-08	6.012687355004078e-11	8.231172260135145e-08	1.4353758466710268e-06	1.399706333991721e-06	8.259359655701341e-07	2.1528196814363694e-06	0.981106334013774	0.0188936659862234
969	C	C->T	C	sub_3p1	True	True	joint_control_wt	negative_binomial_sub_3p1_type_context_shared_spline_joint_control_wt	0	3524	0	11976	1.7151272304511844e-05	1.689183080149116e-05	1.0874996549561738e-05	2.3837548428458943e-05	4.9439753651923e-06	4.924252723124512e-06	3.972164176515273e-06	5.936461778829401e-06	2.209524766970426e-05	2.1802495801558513e-05	1.6007662888555145e-05	2.88907830935603e-05	0.7762425912079134	0.2237574087920814
969	C	deletion	.	indel_no_context	False	False	wt_only_no_control	negative_binomial_deletion_spline_wt_only	0	3524	0	11976	1.0862119224341774e-05	1.0547659970541647e-05	5.888256073522906e-06	1.6595008252995695e-05	0.0	0.0	0.0	0.0	1.0862119224341774e-05	1.0547659970541647e-05	5.888256073522906e-06	1.6595008252995695e-05	1.0	0.0
969	C	insertion	.	indel_no_context	False	True	joint_control_wt	negative_binomial_insertion_spline_joint_control_wt	0	3524	0	11976	7.862367649362656e-07	7.106490816144177e-07	1.1005120069934253e-07	1.5770909225954388e-06	2.8530080378547442e-08	2.670127668406444e-08	7.809760460705835e-09	5.502982259751675e-08	8.14766845314813e-07	7.396794965539513e-07	1.1731827988932917e-07	1.5846278456939166e-06	0.9649837489797172	0.0350162510202828
970	C	C->A	A	sub_3p1	True	False	wt_only_no_control	negative_binomial_sub_3p1_type_context_shared_spline_wt_only	0	3524	0	11976	1.225522564081186e-05	1.2096061363791046e-05	7.98152943748644e-06	1.6563295518824246e-05	0.0	0.0	0.0	0.0	1.225522564081186e-05	1.2096061363791046e-05	7.98152943748644e-06	1.6563295518824246e-05	1.0	0.0
970	C	C->G	A	sub_3p1	True	True	joint_control_wt	negative_binomial_sub_3p1_type_context_shared_spline_joint_control_wt	0	3524	0	11976	1.5940788405389385e-06	1.548314120392966e-06	8.561147594896122e-07	2.426335849014564e-06	2.7119511811695064e-08	1.8733591248680356e-08	6.012687355004078e-11	8.231172260135145e-08	1.6211983523506329e-06	1.5750485454216585e-06	8.470576265778568e-07	2.4226939542368173e-06	0.9832719347559336	0.0167280652440668
970	C	C->T	A	sub_3p1	True	True	joint_control_wt	negative_binomial_sub_3p1_type_context_shared_spline_joint_control_wt	0	3524	0	11976	2.272677990520759e-05	2.241499032313712e-05	1.5305761786844756e-05	3.064933147507787e-05	4.9439753651923e-06	4.924252723124512e-06	3.972164176515273e-06	5.936461778829401e-06	2.767075527039999e-05	2.7382705745539296e-05	2.0255764363294964e-05	3.544215844555106e-05	0.8213284994616291	0.1786715005383672
970	C	deletion	.	indel_no_context	False	False	wt_only_no_control	negative_binomial_deletion_spline_wt_only	0	3524	0	11976	1.0911640157276658e-05	1.059339263632897e-05	5.91799400763866e-06	1.663970021264212e-05	0.0	0.0	0.0	0.0	1.0911640157276658e-05	1.059339263632897e-05	5.91799400763866e-06	1.663970021264212e-05	1.0	0.0
970	C	insertion	.	indel_no_context	False	True	joint_control_wt	negative_binomial_insertion_spline_joint_control_wt	0	3524	0	11976	7.872991259503018e-07	7.119657186621086e-07	1.0503195415429548e-07	1.5750757093726397e-06	2.8530080378547442e-08	2.670127668406444e-08	7.809760460705835e-09	5.502982259751675e-08	8.158292063288477e-07	7.40542517404056e-07	1.1966095631179066e-07	1.588868278533159e-06	0.9650293466362544	0.0349706533637475
971	A	A->C	A	sub_3p1	True	True	joint_control_wt	negative_binomial_sub_3p1_type_context_shared_spline_joint_control_wt	0	3524	0	11976	3.2838475067448164e-06	3.222292358516206e-06	2.0276599266279413e-06	4.617796974526229e-06	1.367821372053599e-07	1.3183247647576858e-07	5.9504377740557206e-08	2.235945241171283e-07	3.420629643950169e-06	3.3614080850338586e-06	2.208629557198447e-06	4.803419171038724e-06	0.9600125849791225	0.0399874150208798
971	A	A->G	A	sub_3p1	True	True	joint_control_wt	negative_binomial_sub_3p1_type_context_shared_spline_joint_control_wt	0	3524	1	11976	8.226422698514022e-06	8.11761133652283e-06	5.43711667974362e-06	1.1299272750999246e-05	1.263851028740076e-06	1.2569659068596772e-06	9.676924600637183e-07	1.5711244349570005e-06	9.490273727254124e-06	9.389765515841358e-06	6.647168418206236e-06	1.2524040360034268e-05	0.8668267043646402	0.1331732956353571
971	A	A->T	A	sub_3p1	True	True	joint_control_wt	negative_binomial_sub_3p1_type_context_shared_spline_joint_control_wt	0	3524	0	11976	2.1411162541506567e-06	2.096780306504185e-06	1.2626053409553643e-06	3.064330760999546e-06	2.9328299149026592e-08	2.4357011467549926e-08	8.13603215941959e-10	7.025369979790834e-08	2.1704445532996817e-06	2.1265335881352984e-06	1.3344198074527504e-06	3.134357241252635e-06	0.9864874230007684	0.0135125769992324
971	A	deletion	.	indel_no_context	False	False	wt_only_no_control	negative_binomial_deletion_spline_wt_only	0	3524	0	11976	1.096136498767203e-05	1.0652543104763548e-05	5.9685697385707605e-06	1.6707418982961926e-05	0.0	0.0	0.0	0.0	1.096136498767203e-05	1.0652543104763548e-05	5.9685697385707605e-06	1.6707418982961926e-05	1.0	0.0
971	A	insertion	.	indel_no_context	False	True	joint_control_wt	negative_binomial_insertion_spline_joint_control_wt	0	3524	0	11976	7.883693905194577e-07	7.132193381798915e-07	1.0247114926384841e-07	1.5729428358505054e-06	2.8530080378547442e-08	2.670127668406444e-08	7.809760460705835e-09	5.502982259751675e-08	8.168994708980066e-07	7.419879844560333e-07	1.1998370195123285e-07	1.590734216453653e-06	0.9650751635973198	0.0349248364026784
972	A	A->C	A	sub_3p1	True	True	joint_control_wt	negative_binomial_sub_3p1_type_context_shared_spline_joint_control_wt	0	3524	0	11976	3.289873993564039e-06	3.228333581742781e-06	2.029901886281024e-06	4.622126785151153e-06	1.367821372053599e-07	1.3183247647576858e-07	5.9504377740557206e-08	2.235945241171283e-07	3.426656130769387e-06	3.3674622785634418e-06	2.211499601961298e-06	4.809387857789092e-06	0.9600829111572872	0.0399170888427162
972	A	A->G	A	sub_3p1	True	True	joint_control_wt	negative_binomial_sub_3p1_type_context_shared_spline_joint_control_wt	0	3524	0	11976	8.241546780425876e-06	8.133886404522243e-06	5.507875361869757e-06	1.1386047260931894e-05	1.263851028740076e-06	1.2569659068596772e-06	9.676924600637183e-07	1.5711244349570005e-06	9.505397809165908e-06	9.40649644266884e-06	6.627378716141787e-06	1.2508946763088928e-05	0.8670385970041864	0.1329614029958182
972	A	A->T	A	sub_3p1	True	True	joint_control_wt	negative_binomial_sub_3p1_type_context_shared_spline_joint_control_wt	0	3524	0	11976	2.1450480553905344e-06	2.100167336386307e-06	1.2655038000689142e-06	3.0689588632384137e-06	2.9328299149026592e-08	2.4357011467549926e-08	8.13603215941959e-10	7.025369979790834e-08	2.1743763545395645e-06	2.130046017966908e-06	1.3378365940115113e-06	3.1409063298422483e-06	0.9865118570261308	0.0134881429738675
972	A	deletion	.	indel_no_context	False	False	wt_only_no_control	negative_binomial_deletion_spline_wt_only	0	3524	0	11976	1.1011293991235312e-05	1.0706508880696656e-05	5.998438044293497e-06	1.6764477608046114e-05	0.0	0.0	0.0	0.0	1.1011293991235312e-05	1.0706508880696656e-05	5.998438044293497e-06	1.6764477608046114e-05	1.0	0.0
972	A	insertion	.	indel_no_context	False	True	joint_control_wt	negative_binomial_insertion_spline_joint_control_wt	0	3524	0	11976	7.894476196517e-07	7.144242554784978e-07	1.0620569488235012e-07	1.579426682337337e-06	2.8530080378547442e-08	2.670127668406444e-08	7.809760460705835e-09	5.502982259751675e-08	8.179777000302453e-07	7.436212268301365e-07	1.2201757040166078e-07	1.5946179712155864e-06	0.9651212002753984	0.0348787997246043
973	A	A->C	A	sub_3p1	True	True	joint_control_wt	negative_binomial_sub_3p1_type_context_shared_spline_joint_control_wt	0	3524	0	11976	3.2959231682682586e-06	3.2350122134583347e-06	2.043526752247764e-06	4.6391459491731885e-06	1.367821372053599e-07	1.3183247647576858e-07	5.9504377740557206e-08	2.235945241171283e-07	3.4327053054736145e-06	3.3740736263082457e-06	2.218094469370503e-06	4.8179460634753405e-06	0.9601532537654048	0.0398467462345964
973	A	A->G	A	sub_3p1	True	True	joint_control_wt	negative_binomial_sub_3p1_type_context_shared_spline_joint_control_wt	0	3524	0	11976	8.256727763233407e-06	8.151004819834431e-06	5.4219790905101e-06	1.1302744060097926e-05	1.263851028740076e-06	1.2569659068596772e-06	9.676924600637183e-07	1.5711244349570005e-06	9.520578791973452e-06	9.419842103452504e-06	6.627785115552641e-06	1.251241104471279e-05	0.8672506098257845	0.1327493901742187
973	A	A->T	A	sub_3p1	True	True	joint_control_wt	negative_binomial_sub_3p1_type_context_shared_spline_joint_control_wt	0	3524	0	11976	2.148994665283376e-06	2.10426294595949e-06	1.2681743524061215e-06	3.074137098700433e-06	2.9328299149026592e-08	2.4357011467549926e-08	8.13603215941959e-10	7.025369979790834e-08	2.1783229644324017e-06	2.134684642676321e-06	1.3386187532542998e-06	3.1432913901031804e-06	0.9865362943751236	0.0134637056248766
973	A	deletion	.	indel_no_context	False	False	wt_only_no_control	negative_binomial_deletion_spline_wt_only	0	3524	0	11976	1.106142743550932e-05	1.075672683952807e-05	6.0634350940998735e-06	1.68608060618233e-05	0.0	0.0	0.0	0.0	1.106142743550932e-05	1.075672683952807e-05	6.0634350940998735e-06	1.68608060618233e-05	1.0	0.0
973	A	insertion	.	indel_no_context	False	True	joint_control_wt	negative_binomial_insertion_spline_joint_control_wt	0	3524	0	11976	7.905338745704134e-07	7.156422544192156e-07	1.0680186053557945e-07	1.5805711183275485e-06	2.8530080378547442e-08	2.670127668406444e-08	7.809760460705835e-09	5.502982259751675e-08	8.190639549489613e-07	7.451516732785773e-07	1.232470988798355e-07	1.5977229615447982e-06	0.9651674570634404	0.0348325429365589
974	A	A->C	T	sub_3p1	True	True	joint_control_wt	negative_binomial_sub_3p1_type_context_shared_spline_joint_control_wt	0	3524	0	11976	2.976282627740408e-06	2.925503756704732e-06	1.7299478554643208e-06	4.207752673015247e-06	1.367821372053599e-07	1.3183247647576858e-07	5.9504377740557206e-08	2.235945241171283e-07	3.1130647649457775e-06	3.0604859387216765e-06	1.9097720914025626e-06	4.393186417444376e-06	0.9560619044147152	0.0439380955852816
974	A	A->G	T	sub_3p1	True	True	joint_control_wt	negative_binomial_sub_3p1_type_context_shared_spline_joint_control_wt	0	3524	0	11976	8.963864126041297e-06	8.82668998202492e-06	6.0018631115701334e-06	1.2419912335086146e-05	1.263851028740076e-06	1.2569659068596772e-06	9.676924600637183e-07	1.5711244349570005e-06	1.0227715154781505e-05	1.0088009378792136e-05	7.175129949126681e-06	1.3621113736029484e-05	0.8764288006056415	0.1235711993943456
974	A	A->T	T	sub_3p1	True	True	joint_control_wt	negative_binomial_sub_3p1_type_context_shared_spline_joint_control_wt	0	3524	0	11976	2.7770036152605807e-06	2.7139699233715053e-06	1.6228723528697775e-06	4.004889233616192e-06	2.9328299149026592e-08	2.4357011467549926e-08	8.13603215941959e-10	7.025369979790834e-08	2.806331914409585e-06	2.744413601775349e-06	1.6684593049989102e-06	4.04821079913657e-06	0.9895492407728348	0.0104507592271731
974	A	deletion	.	indel_no_context	False	False	wt_only_no_control	negative_binomial_deletion_spline_wt_only	0	3524	0	11976	1.1111765579686124e-05	1.0806470032166452e-05	6.066660156897682e-06	1.6893071680600683e-05	0.0	0.0	0.0	0.0	1.1111765579686124e-05	1.0806470032166452e-05	6.066660156897682e-06	1.6893071680600683e-05	1.0	0.0
974	A	insertion	.	indel_no_context	False	True	joint_control_wt	negative_binomial_insertion_spline_joint_control_wt	0	3524	0	11976	7.916282167137287e-07	7.166040252766921e-07	9.274762295752381e-08	1.5671475823243344e-06	2.8530080378547442e-08	2.670127668406444e-08	7.809760460705835e-09	5.502982259751675e-08	8.201582970922694e-07	7.464829396575911e-07	1.4181080342889897e-07	1.6172580204236032e-06	0.9652139343347628	0.0347860656652452
975	T	T->A	G	sub_3p1	True	True	joint_control_wt	negative_binomial_sub_3p1_type_context_shared_spline_joint_control_wt	0	3524	0	11976	9.529155691047812e-06	9.395450575357834e-06	6.024063100082055e-06	1.3200105250971911e-05	6.83630117635209e-08	6.0150047051464e-08	6.425788312163918e-09	1.5116493151685408e-07	9.59751870281129e-06	9.461356662348437e-06	6.263563579824292e-06	1.3414469428823344e-05	0.9928770118735528	0.0071229881264514
975	T	T->C	G	sub_3p1	True	True	joint_control_wt	negative_binomial_sub_3p1_type_context_shared_spline_joint_control_wt	0	3524	0	11976	7.945881107822066e-06	7.81247627123316e-06	5.106154425439774e-06	1.1121476682096836e-05	1.110795902345684e-06	1.103317769149428e-06	7.867477937649421e-07	1.4430154984910516e-06	9.05667701016771e-06	8.934064819978969e-06	6.148581005822425e-06	1.2175450893003569e-05	0.8773506109251129	0.1226493890748914
975	T	T->G	G	sub_3p1	True	True	joint_control_wt	negative_binomial_sub_3p1_type_context_shared_spline_joint_control_wt	0	3524	0	11976	2.123356486967414e-06	2.057654894082957e-06	1.1648496398455202e-06	3.18070340979273e-06	6.864380968495654e-08	5.976043680595851e-08	7.931187979240298e-09	1.5327067816923633e-07	2.1920002966523748e-06	2.1300958699013416e-06	1.2248734990336772e-06	3.2375252294309588e-06	0.9686843976299668	0.0313156023700313
975	T	deletion	.	indel_no_context	False	False	wt_only_no_control	negative_binomial_deletion_spline_wt_only	0	3524	0	11976	1.11623086744186e-05	1.0858334265937892e-05	6.167845586646451e-06	1.7023047799970694e-05	0.0	0.0	0.0	0.0	1.11623086744186e-05	1.0858334265937892e-05	6.167845586646451e-06	1.7023047799970694e-05	1.0	0.0
975	T	insertion	.	indel_no_context	False	True	joint_control_wt	negative_binomial_insertion_spline_joint_control_wt	0	3524	0	11976	7.927307077338778e-07	7.175909916638904e-07	9.16437381680651e-08	1.5676289813802534e-06	2.8530080378547442e-08	2.670127668406444e-08	7.809760460705835e-09	5.502982259751675e-08	8.21260788112428e-07	7.475732147845224e-07	1.4145023807043444e-07	1.6172167935995843e-06	0.9652606324428038	0.0347393675571927
976	G	G->A	OTHER	ga_3p2	True	True	joint_control_wt	negative_binomial_ga_3p2_aa_ga_shared_splines_joint_control_wt	1	3524	0	11976	4.363193531444213e-05	4.317960448941474e-05	3.13885317134549e-05	5.620273791204113e-05	3.626702516723222e-06	3.6207398187019626e-06	3.0037383721351856e-06	4.324524099793731e-06	4.725863783116533e-05	4.6765035519989514e-05	3.47903272350255e-05	5.963865948539767e-05	0.923258420403909	0.0767415795960912
976	G	G->C	C	sub_3p1	True	True	joint_control_wt	negative_binomial_sub_3p1_type_context_shared_spline_joint_control_wt	0	3524	0	11976	4.308352358060231e-06	4.217873643907926e-06	2.386769736235454e-06	6.31720691109115e-06	6.574086320554791e-08	5.7624486928565225e-08	4.027514469068127e-09	1.451593402557584e-07	4.374093221265774e-06	4.281103174929829e-06	2.4748465958218364e-06	6.402058246235557e-06	0.9849704018913162	0.0150295981086849
976	G	G->T	C	sub_3p1	True	False	wt_only_no_control	negative_binomial_sub_3p1_type_context_shared_spline_wt_only	0	3524	0	11976	7.682263275526863e-06	7.540626713649048e-06	4.817093890621018e-06	1.097496166257905e-05	0.0	0.0	0.0	0.0	7.682263275526863e-06	7.540626713649048e-06	4.817093890621018e-06	1.097496166257905e-05	1.0	0.0
976	G	deletion	.	indel_no_context	False	False	wt_only_no_control	negative_binomial_deletion_spline_wt_only	0	3524	0	11976	1.1213056961631015e-05	1.0910697590883612e-05	6.217164502201174e-06	1.7095730716265146e-05	0.0	0.0	0.0	0.0	1.1213056961631015e-05	1.0910697590883612e-05	6.217164502201174e-06	1.7095730716265146e-05	1.0	0.0
976	G	insertion	.	indel_no_context	False	True	joint_control_wt	negative_binomial_insertion_spline_joint_control_wt	0	3524	0	11976	7.938414094966463e-07	7.183371723075004e-07	9.249956697585828e-08	1.5688987184901326e-06	2.8530080378547442e-08	2.670127668406444e-08	7.809760460705835e-09	5.502982259751675e-08	8.22371489875196e-07	7.488264033108201e-07	1.420578208688554e-07	1.618102059487828e-06	0.9653075517210848	0.0346924482789124
977	C	C->A	G	sub_3p1	True	False	wt_only_no_control	negative_binomial_sub_3p1_type_context_shared_spline_wt_only	0	3524	0	11976	1.7347056545381237e-05	1.681490788345222e-05	9.850673176518412e-06	2.6520913529042723e-05	0.0	0.0	0.0	0.0	1.7347056545381237e-05	1.681490788345222e-05	9.850673176518412e-06	2.6520913529042723e-05	1.0	0.0
977	C	C->G	G	sub_3p1	True	True	joint_control_wt	negative_binomial_sub_3p1_type_context_shared_spline_joint_control_wt	0	3524	0	11976	1.4291244391209144e-06	1.3946517909238946e-06	7.84525137428023e-07	2.1182202184151996e-06	2.7119511811695064e-08	1.8733591248680356e-08	6.012687355004078e-11	8.231172260135145e-08	1.4562439509326069e-06	1.42151899486916e-06	8.347340338504487e-07	2.1729823843017316e-06	0.9813770819138344	0.0186229180861676
977	C	C->T	G	sub_3p1	True	True	joint_control_wt	negative_binomial_sub_3p1_type_context_shared_spline_joint_control_wt	0	3524	0	11976	2.323146497778152e-05	2.2631878015981536e-05	1.3269986880209668e-05	3.429403970833489e-05	4.9439753651923e-06	4.924252723124512e-06	3.972164176515273e-06	5.936461778829401e-06	2.8175440342973805e-05	2.7615028713836084e-05	1.809593358880905e-05	3.904693019463459e-05	0.8245289051382944	0.1754710948617061
977	C	deletion	.	indel_no_context	False	False	wt_only_no_control	negative_binomial_deletion_spline_wt_only	0	3524	0	11976	1.1264010674327488e-05	1.0964467801156084e-05	6.170499799997007e-06	1.7067683479489772e-05	0.0	0.0	0.0	0.0	1.1264010674327488e-05	1.0964467801156084e-05	6.170499799997007e-06	1.7067683479489772e-05	1.0	0.0
977	C	insertion	.	indel_no_context	False	True	joint_control_wt	negative_binomial_insertion_spline_joint_control_wt	0	3524	0	11976	7.949603840808178e-07	7.188951275465454e-07	9.33652622725566e-08	1.5720810959859155e-06	2.8530080378547442e-08	2.670127668406444e-08	7.809760460705835e-09	5.502982259751675e-08	8.234904644593634e-07	7.500392351363601e-07	1.426444728526933e-07	1.6193525945456757e-06	0.965354692482959	0.0346453075170432
978	G	G->A	AA	ga_3p2	True	True	joint_control_wt	negative_binomial_ga_3p2_aa_ga_shared_splines_joint_control_wt	0	3524	0	11976	0.0010301726704678	0.001015629743255	0.0006959485560424	0.0013699990816668	3.626702516723222e-06	3.6207398187019626e-06	3.0037383721351856e-06	4.324524099793731e-06	0.0010337993729845	0.0010191057007849	0.0006998812177217	0.0013738790700073	0.9964918700750895	0.0035081299249128
978	G	G->C	A	sub_3p1	True	True	joint_control_wt	negative_binomial_sub_3p1_type_context_shared_spline_joint_control_wt	0	3524	0	11976	5.784769565670815e-06	5.679123269540205e-06	3.5259385762165175e-06	8.182046472828643e-06	6.574086320554791e-08	5.7624486928565225e-08	4.027514469068127e-09	1.451593402557584e-07	5.85051042887638e-06	5.745853656032739e-06	3.6134557699672466e-06	8.280377984363397e-06	0.9887632260458696	0.0112367739541272
978	G	G->T	A	sub_3p1	True	False	wt_only_no_control	negative_binomial_sub_3p1_type_context_shared_spline_wt_only	0	3524	0	11976	8.645139530694407e-06	8.512825130294832e-06	5.547952700608902e-06	1.1840997635456456e-05	0.0	0.0	0.0	0.0	8.645139530694407e-06	8.512825130294832e-06	5.547952700608902e-06	1.1840997635456456e-05	1.0	0.0
978	G	deletion	.	indel_no_context	False	False	wt_only_no_control	negative_binomial_deletion_spline_wt_only	0	3524	0	11976	1.1315170036398658e-05	1.1015717498675737e-05	6.201638506710784e-06	1.71285020971148e-05	0.0	0.0	0.0	0.0	1.1315170036398658e-05	1.1015717498675737e-05	6.201638506710784e-06	1.71285020971148e-05	1.0	0.0
978	G	insertion	.	indel_no_context	False	True	joint_control_wt	negative_binomial_insertion_spline_joint_control_wt	0	3524	0	11976	7.960876937776892e-07	7.201306577642036e-07	9.461352450514877e-08	1.5759724128277997e-06	2.8530080378547442e-08	2.670127668406444e-08	7.809760460705835e-09	5.502982259751675e-08	8.246177741562394e-07	7.508402255744945e-07	1.429809818525384e-07	1.6223059195721886e-06	0.9654020550215008	0.034597944978496
979	A	A->C	A	sub_3p1	True	True	joint_control_wt	negative_binomial_sub_3p1_type_context_shared_spline_joint_control_wt	0	3524	0	11976	3.3326937433558777e-06	3.2735127765560084e-06	2.0741718934770557e-06	4.687171175969961e-06	1.367821372053599e-07	1.3183247647576858e-07	5.9504377740557206e-08	2.235945241171283e-07	3.4694758805612383e-06	3.410712065133259e-06	2.2516201287047356e-06	4.865719942405223e-06	0.9605755618675076	0.039424438132492
979	A	A->G	A	sub_3p1	True	True	joint_control_wt	negative_binomial_sub_3p1_type_context_shared_spline_joint_control_wt	0	3524	0	11976	8.349006242709745e-06	8.247723615032556e-06	5.603627848775151e-06	1.1516358309905126e-05	1.263851028740076e-06	1.2569659068596772e-06	9.676924600637183e-07	1.5711244349570005e-06	9.61285727144981e-06	9.510605901085828e-06	6.872210777249652e-06	1.2784030817346532e-05	0.8685249356095504	0.1314750643904507
979	A	A->T	A	sub_3p1	True	True	joint_control_wt	negative_binomial_sub_3p1_type_context_shared_spline_joint_control_wt	0	3524	0	11976	2.1729847074741816e-06	2.128337267094888e-06	1.2843318587877702e-06	3.1006952978012555e-06	2.9328299149026592e-08	2.4357011467549926e-08	8.13603215941959e-10	7.025369979790834e-08	2.2023130066232e-06	2.1587784827546463e-06	1.3590702435147027e-06	3.175726429872346e-06	0.986682956028132	0.0133170439718719
979	A	deletion	.	indel_no_context	False	False	wt_only_no_control	negative_binomial_deletion_spline_wt_only	0	3524	0	11976	1.1366535262426985e-05	1.1066620979861869e-05	6.227949147646082e-06	1.716870263366239e-05	0.0	0.0	0.0	0.0	1.1366535262426985e-05	1.1066620979861869e-05	6.227949147646082e-06	1.716870263366239e-05	1.0	0.0
979	A	insertion	.	indel_no_context	False	True	joint_control_wt	negative_binomial_insertion_spline_joint_control_wt	0	3524	0	11976	7.972234010906514e-07	7.215628579209415e-07	9.770219164047913e-08	1.581596695851971e-06	2.8530080378547442e-08	2.670127668406444e-08	7.809760460705835e-09	5.502982259751675e-08	8.257534814691992e-07	7.520116865408929e-07	1.4383465528649736e-07	1.6255469289517573e-06	0.9654496396094068	0.0345503603905926
980	A	A->C	C	sub_3p1	True	True	joint_control_wt	negative_binomial_sub_3p1_type_context_shared_spline_joint_control_wt	0	3524	0	11976	3.5057905627752336e-06	3.4244113977156737e-06	2.023168267590537e-06	5.117468233990395e-06	1.367821372053599e-07	1.3183247647576858e-07	5.9504377740557206e-08	2.235945241171283e-07	3.6425726999805726e-06	3.561220097770069e-06	2.1253117472047255e-06	5.213287678601396e-06	0.962449030267517	0.0375509697324886
980	A	A->G	C	sub_3p1	True	True	joint_control_wt	negative_binomial_sub_3p1_type_context_shared_spline_joint_control_wt	0	3524	0	11976	1.1501334680160298e-05	1.1281392885123756e-05	7.384921418149089e-06	1.591672711598949e-05	1.263851028740076e-06	1.2569659068596772e-06	9.676924600637183e-07	1.5711244349570005e-06	1.2765185708900303e-05	1.254364137028268e-05	8.750486752984657e-06	1.7343684313751294e-05	0.9009923507921386	0.0990076492078668
980	A	A->T	C	sub_3p1	True	True	joint_control_wt	negative_binomial_sub_3p1_type_context_shared_spline_joint_control_wt	0	3524	0	11976	2.520406693979465e-06	2.4792312240918786e-06	1.5925232148312518e-06	3.531900409250982e-06	2.9328299149026592e-08	2.4357011467549926e-08	8.13603215941959e-10	7.025369979790834e-08	2.549734993128502e-06	2.5096380477699992e-06	1.6095446605297596e-06	3.5441297369638074e-06	0.9884975108283504	0.0115024891716456
980	A	deletion	.	indel_no_context	False	False	wt_only_no_control	negative_binomial_deletion_spline_wt_only	0	3524	0	11976	1.141810655749009e-05	1.111883438491148e-05	6.249387226276621e-06	1.7208754636040585e-05	0.0	0.0	0.0	0.0	1.141810655749009e-05	1.111883438491148e-05	6.249387226276621e-06	1.7208754636040585e-05	1.0	0.0
980	A	insertion	.	indel_no_context	False	True	joint_control_wt	negative_binomial_insertion_spline_joint_control_wt	0	3524	0	11976	7.983675687348026e-07	7.228670186379747e-07	1.102049937033829e-07	1.5949467576075755e-06	2.8530080378547442e-08	2.670127668406444e-08	7.809760460705835e-09	5.502982259751675e-08	8.268976491133534e-07	7.534821294496832e-07	1.3674324228395334e-07	1.6200341292947202e-06	0.9654974464987992	0.0345025535011969
981	C	C->A	C	sub_3p1	True	False	wt_only_no_control	negative_binomial_sub_3p1_type_context_shared_spline_wt_only	0	3524	0	11976	1.1282839388473031e-05	1.110980920269708e-05	6.81981438724323e-06	1.5763567431195243e-05	0.0	0.0	0.0	0.0	1.1282839388473031e-05	1.110980920269708e-05	6.81981438724323e-06	1.5763567431195243e-05	1.0	0.0
981	C	C->G	C	sub_3p1	True	True	joint_control_wt	negative_binomial_sub_3p1_type_context_shared_spline_joint_control_wt	0	3524	0	11976	1.439791552205474e-06	1.403885765163652e-06	7.853908184235793e-07	2.1290368402864853e-06	2.7119511811695064e-08	1.8733591248680356e-08	6.012687355004078e-11	8.231172260135145e-08	1.4669110640171645e-06	1.43195664238213e-06	8.408632595383375e-07	2.185269450375919e-06	0.9815125044203952	0.0184874955796077
981	C	C->T	C	sub_3p1	True	True	joint_control_wt	negative_binomial_sub_3p1_type_context_shared_spline_joint_control_wt	0	3524	0	11976	1.753583096705247e-05	1.7268449153067906e-05	1.1224012568906817e-05	2.434298575527236e-05	4.9439753651923e-06	4.924252723124512e-06	3.972164176515273e-06	5.936461778829401e-06	2.247980633224489e-05	2.219095639396423e-05	1.6375596236035233e-05	2.94605004325288e-05	0.7800703755129413	0.2199296244870532
981	C	deletion	.	indel_no_context	False	False	wt_only_no_control	negative_binomial_deletion_spline_wt_only	0	3524	0	11976	1.1469884116962685e-05	1.117039209461942e-05	6.273194122121076e-06	1.725819497962478e-05	0.0	0.0	0.0	0.0	1.1469884116962685e-05	1.117039209461942e-05	6.273194122121076e-06	1.725819497962478e-05	1.0	0.0
981	C	insertion	.	indel_no_context	False	True	joint_control_wt	negative_binomial_insertion_spline_joint_control_wt	0	3524	0	11976	7.995202596366138e-07	7.240053034797805e-07	9.479583511556057e-08	1.5820787046148416e-06	2.8530080378547442e-08	2.670127668406444e-08	7.809760460705835e-09	5.502982259751675e-08	8.280503400151594e-07	7.545836809736189e-07	1.3726184311212897e-07	1.622445345092393e-06	0.965545475921158	0.0344545240788442
982	C	C->A	C	sub_3p1	True	False	wt_only_no_control	negative_binomial_sub_3p1_type_context_shared_spline_wt_only	0	3524	0	11976	1.130396364923141e-05	1.1132615811620126e-05	6.835217995790136e-06	1.5791145750186407e-05	0.0	0.0	0.0	0.0	1.130396364923141e-05	1.1132615811620126e-05	6.835217995790136e-06	1.5791145750186407e-05	1.0	0.0
982	C	C->G	C	sub_3p1	True	True	joint_control_wt	negative_binomial_sub_3p1_type_context_shared_spline_joint_control_wt	0	3524	0	11976	1.4424825224719236e-06	1.4061108128897054e-06	7.867992880830217e-07	2.1340173007999497e-06	2.7119511811695064e-08	1.8733591248680356e-08	6.012687355004078e-11	8.231172260135145e-08	1.4696020342836163e-06	1.434840770653559e-06	8.427384535846616e-07	2.1876040731443317e-06	0.9815463566468776	0.0184536433531237
982	C	C->T	C	sub_3p1	True	True	joint_control_wt	negative_binomial_sub_3p1_type_context_shared_spline_joint_control_wt	0	3524	0	11976	1.7568648198297912e-05	1.730016964065457e-05	1.1257050287496476e-05	2.439569210008501e-05	4.9439753651923e-06	4.924252723124512e-06	3.972164176515273e-06	5.936461778829401e-06	2.2512623563490235e-05	2.222138995873941e-05	1.6411466091376956e-05	2.950446248364012e-05	0.7803909725914754	0.2196090274085235
982	C	deletion	.	indel_no_context	False	False	wt_only_no_control	negative_binomial_deletion_spline_wt_only	0	3524	0	11976	1.1521868126316134e-05	1.12214245058181e-05	6.3117497106129784e-06	1.733703646274972e-05	0.0	0.0	0.0	0.0	1.1521868126316134e-05	1.12214245058181e-05	6.3117497106129784e-06	1.733703646274972e-05	1.0	0.0
982	C	insertion	.	indel_no_context	False	True	joint_control_wt	negative_binomial_insertion_spline_joint_control_wt	0	3524	0	11976	8.006815369336248e-07	7.252153317135415e-07	8.891229190886363e-08	1.5782892636132918e-06	2.8530080378547442e-08	2.670127668406444e-08	7.809760460705835e-09	5.502982259751675e-08	8.292116173121753e-07	7.549525285142285e-07	1.627419510455858e-07	1.6512374015262243e-06	0.9655937280871334	0.0344062719128628
983	C	C->A	A	sub_3p1	True	False	wt_only_no_control	negative_binomial_sub_3p1_type_context_shared_spline_wt_only	0	3524	0	11976	1.2554206517523049e-05	1.240371754369773e-05	8.465584096086603e-06	1.7146829401392464e-05	0.0	0.0	0.0	0.0	1.2554206517523049e-05	1.240371754369773e-05	8.465584096086603e-06	1.7146829401392464e-05	1.0	0.0
983	C	C->G	A	sub_3p1	True	True	joint_control_wt	negative_binomial_sub_3p1_type_context_shared_spline_joint_control_wt	0	3524	0	11976	1.6329116230187431e-06	1.5877878343929204e-06	8.736502029098831e-07	2.466236270515073e-06	2.7119511811695064e-08	1.8733591248680356e-08	6.012687355004078e-11	8.231172260135145e-08	1.6600311348304324e-06	1.6126840300155466e-06	9.125463093218528e-07	2.5121324007529287e-06	0.9836632511025408	0.0163367488974628
983	C	C->T	A	sub_3p1	True	True	joint_control_wt	negative_binomial_sub_3p1_type_context_shared_spline_joint_control_wt	0	3524	0	11976	2.3280855462392653e-05	2.2972350196201532e-05	1.546290460281782e-05	3.107503835446434e-05	4.9439753651923e-06	4.924252723124512e-06	3.972164176515273e-06	5.936461778829401e-06	2.8224830827584945e-05	2.7924714812983204e-05	2.0676217187159557e-05	3.6118526681168623e-05	0.8248359610942149	0.1751640389057853
983	C	deletion	.	indel_no_context	False	False	wt_only_no_control	negative_binomial_deletion_spline_wt_only	0	3524	0	11976	1.1574058760917716e-05	1.1275804835942109e-05	6.343266563959882e-06	1.740418496173163e-05	0.0	0.0	0.0	0.0	1.1574058760917716e-05	1.1275804835942109e-05	6.343266563959882e-06	1.740418496173163e-05	1.0	0.0
983	C	insertion	.	indel_no_context	False	True	joint_control_wt	negative_binomial_insertion_spline_joint_control_wt	0	3524	0	11976	8.018514639742468e-07	7.268042682262328e-07	9.877268130758904e-08	1.58937663675945e-06	2.8530080378547442e-08	2.670127668406444e-08	7.809760460705835e-09	5.502982259751675e-08	8.30381544352787e-07	7.565537851862609e-07	1.428716268359613e-07	1.633208438937589e-06	0.965642203186516	0.0343577968134928
984	A	A->C	G	sub_3p1	True	True	joint_control_wt	negative_binomial_sub_3p1_type_context_shared_spline_joint_control_wt	0	3524	0	11976	4.1446081906392095e-06	4.077967148426101e-06	2.5745865253578422e-06	5.789552000133255e-06	1.367821372053599e-07	1.3183247647576858e-07	5.9504377740557206e-08	2.235945241171283e-07	4.28139032784458e-06	4.2115077365790355e-06	2.7467957864760205e-06	5.96395727897234e-06	0.968051934831592	0.0319480651684055
984	A	A->G	G	sub_3p1	True	True	joint_control_wt	negative_binomial_sub_3p1_type_context_shared_spline_joint_control_wt	0	3524	0	11976	1.4506840360932215e-05	1.4324555953438427e-05	9.79895474041664e-06	1.9602849644361323e-05	1.263851028740076e-06	1.2569659068596772e-06	9.676924600637183e-07	1.5711244349570005e-06	1.5770691389672276e-05	1.5619952347009722e-05	1.1060861727796002e-05	2.086117780252274e-05	0.919860772269774	0.0801392277302269
984	A	A->T	G	sub_3p1	True	True	joint_control_wt	negative_binomial_sub_3p1_type_context_shared_spline_joint_control_wt	0	3524	0	11976	3.079342257627523e-06	3.022129305230161e-06	1.8892230826020892e-06	4.415092198331781e-06	2.9328299149026592e-08	2.4357011467549926e-08	8.13603215941959e-10	7.025369979790834e-08	3.108670556776547e-06	3.051219260958735e-06	1.918578902969496e-06	4.437625607102406e-06	0.9905656457918668	0.0094343542081338
984	A	deletion	.	indel_no_context	False	False	wt_only_no_control	negative_binomial_deletion_spline_wt_only	0	3524	0	11976	1.1626456185826646e-05	1.132816787361145e-05	6.480889824248737e-06	1.7574224757405217e-05	0.0	0.0	0.0	0.0	1.1626456185826646e-05	1.132816787361145e-05	6.480889824248737e-06	1.7574224757405217e-05	1.0	0.0
984	A	insertion	.	indel_no_context	False	True	joint_control_wt	negative_binomial_insertion_spline_joint_control_wt	0	3524	0	11976	8.030301043175086e-07	7.279656026651389e-07	1.215952833982297e-07	1.6141380705715268e-06	2.8530080378547442e-08	2.670127668406444e-08	7.809760460705835e-09	5.502982259751675e-08	8.315601846960584e-07	7.579786363715423e-07	1.3885124133057846e-07	1.6298252015281683e-06	0.9656909013880004	0.0343090986119969
985	G	G->A	AT	ga_3p2	True	True	joint_control_wt	negative_binomial_ga_3p2_aa_ga_shared_splines_joint_control_wt	1	3524	0	11976	0.0005290701504862	0.0005252826107038	0.0004055346731319	0.0006580052476741	3.626702516723222e-06	3.6207398187019626e-06	3.0037383721351856e-06	4.324524099793731e-06	0.0005326968530029	0.0005289232736094	0.0004086859198873	0.0006612591082102	0.993191807880448	0.0068081921195491
985	G	G->C	A	sub_3p1	True	True	joint_control_wt	negative_binomial_sub_3p1_type_context_shared_spline_joint_control_wt	1	3524	0	11976	5.861019659502142e-06	5.755671440345284e-06	3.650062747262694e-06	8.353291509710842e-06	6.574086320554791e-08	5.7624486928565225e-08	4.027514469068127e-09	1.451593402557584e-07	5.926760522707684e-06	5.8177893124324906e-06	3.72203685531597e-06	8.422972287658568e-06	0.9889077915408152	0.011092208459186
985	G	G->T	A	sub_3p1	True	False	wt_only_no_control	negative_binomial_sub_3p1_type_context_shared_spline_wt_only	0	3524	0	11976	8.759014674389535e-06	8.62558267575938e-06	5.671566094797597e-06	1.2011805415391657e-05	0.0	0.0	0.0	0.0	8.759014674389535e-06	8.62558267575938e-06	5.671566094797597e-06	1.2011805415391657e-05	1.0	0.0
985	G	deletion	.	indel_no_context	False	False	wt_only_no_control	negative_binomial_deletion_spline_wt_only	0	3524	0	11976	1.1679060555589629e-05	1.1380641290915917e-05	6.519255909373408e-06	1.7629795539018823e-05	0.0	0.0	0.0	0.0	1.1679060555589629e-05	1.1380641290915917e-05	6.519255909373408e-06	1.7629795539018823e-05	1.0	0.0
985	G	insertion	.	indel_no_context	False	True	joint_control_wt	negative_binomial_insertion_spline_joint_control_wt	0	3524	0	11976	8.042175217329813e-07	7.289291300862538e-07	9.970570309754289e-08	1.5947271952362775e-06	2.8530080378547442e-08	2.670127668406444e-08	7.809760460705835e-09	5.502982259751675e-08	8.327476021115255e-07	7.589052456820083e-07	1.3280486354457226e-07	1.626579375053647e-06	0.9657398228392337	0.0342601771607702
986	A	A->C	T	sub_3p1	True	True	joint_control_wt	negative_binomial_sub_3p1_type_context_shared_spline_joint_control_wt	0	3524	0	11976	3.043691538203784e-06	2.9931489497373775e-06	1.796189400752992e-06	4.318507163090897e-06	1.367821372053599e-07	1.3183247647576858e-07	5.9504377740557206e-08	2.235945241171283e-07	3.180473675409159e-06	3.1259739136738833e-06	1.976641682294873e-06	4.4948245757030835e-06	0.9569931553708652	0.04300684462913
986	A	A->G	T	sub_3p1	True	True	joint_control_wt	negative_binomial_sub_3p1_type_context_shared_spline_joint_control_wt	0	3524	0	11976	9.167136145006304e-06	9.037356116368872e-06	6.118448706510727e-06	1.2652906842732636e-05	1.263851028740076e-06	1.2569659068596772e-06	9.676924600637183e-07	1.5711244349570005e-06	1.0430987173746424e-05	1.0299416636934857e-05	7.364495780883439e-06	1.3926419468066114e-05	0.8788368725137456	0.1211631274862499
986	A	A->T	T	sub_3p1	True	True	joint_control_wt	negative_binomial_sub_3p1_type_context_shared_spline_joint_control_wt	0	3524	0	11976	2.839880208149714e-06	2.776693322190655e-06	1.6887815788485467e-06	4.105553545049647e-06	2.9328299149026592e-08	2.4357011467549926e-08	8.13603215941959e-10	7.025369979790834e-08	2.8692085072987384e-06	2.805399735237645e-06	1.7226823065287002e-06	4.140900449794651e-06	0.9897782614702212	0.0102217385297794
986	A	deletion	.	indel_no_context	False	False	wt_only_no_control	negative_binomial_deletion_spline_wt_only	0	3524	0	11976	1.173187201403436e-05	1.1438971780566486e-05	6.584088559422711e-06	1.772057243188033e-05	0.0	0.0	0.0	0.0	1.173187201403436e-05	1.1438971780566486e-05	6.584088559422711e-06	1.772057243188033e-05	1.0	0.0
986	A	insertion	.	indel_no_context	False	True	joint_control_wt	negative_binomial_insertion_spline_joint_control_wt	0	3524	0	11976	8.05413780200626e-07	7.298925120236464e-07	9.63439816097587e-08	1.5915637951176762e-06	2.8530080378547442e-08	2.670127668406444e-08	7.809760460705835e-09	5.502982259751675e-08	8.339438605791786e-07	7.599665858590656e-07	1.6727947806475653e-07	1.6626092329228824e-06	0.9657889676665544	0.0342110323334392
987	T	T->A	T	sub_3p1	True	True	joint_control_wt	negative_binomial_sub_3p1_type_context_shared_spline_joint_control_wt	1	3524	0	11976	1.057473135185054e-05	1.041139724638601e-05	6.740665823752075e-06	1.494023950173275e-05	6.83630117635209e-08	6.0150047051464e-08	6.425788312163918e-09	1.5116493151685408e-07	1.0643094363614058e-05	1.0481321944326972e-05	6.740536760878555e-06	1.493793580573072e-05	0.99357677293577	0.0064232270642301
987	T	T->C	T	sub_3p1	True	True	joint_control_wt	negative_binomial_sub_3p1_type_context_shared_spline_joint_control_wt	0	3524	0	11976	1.0433725910617967e-05	1.025248077296642e-05	6.868774159697432e-06	1.450605251789015e-05	1.110795902345684e-06	1.103317769149428e-06	7.867477937649421e-07	1.4430154984910516e-06	1.1544521812963656e-05	1.1372312265588498e-05	7.845850536974205e-06	1.548648250755185e-05	0.9037815580114938	0.0962184419885058
987	T	T->G	T	sub_3p1	True	True	joint_control_wt	negative_binomial_sub_3p1_type_context_shared_spline_joint_control_wt	0	3524	0	11976	1.8680551297683505e-06	1.8361567871687704e-06	1.1446688152518357e-06	2.6482753507626446e-06	6.864380968495654e-08	5.976043680595851e-08	7.931187979240298e-09	1.5327067816923633e-07	1.9366989394533114e-06	1.9036319842698336e-06	1.217220101958998e-06	2.7224121695866613e-06	0.9645562827104468	0.035443717289551
987	T	deletion	.	indel_no_context	False	False	wt_only_no_control	negative_binomial_deletion_spline_wt_only	0	3524	0	11976	1.178489069406123e-05	1.1485654437720608e-05	6.599328985805349e-06	1.774762748479312e-05	0.0	0.0	0.0	0.0	1.178489069406123e-05	1.1485654437720608e-05	6.599328985805349e-06	1.774762748479312e-05	1.0	0.0
987	T	insertion	.	indel_no_context	False	True	joint_control_wt	negative_binomial_insertion_spline_joint_control_wt	0	3524	0	11976	8.066189439107798e-07	7.312566183768359e-07	1.2149289806752342e-07	1.6183935862679414e-06	2.8530080378547442e-08	2.670127668406444e-08	7.809760460705835e-09	5.502982259751675e-08	8.35149024289332e-07	7.61256086877913e-07	1.686742869599984e-07	1.6664978656876445e-06	0.965838335975032	0.0341616640249625
988	T	T->A	G	sub_3p1	True	True	joint_control_wt	negative_binomial_sub_3p1_type_context_shared_spline_joint_control_wt	0	3524	0	11976	9.763855118986032e-06	9.62610632232191e-06	6.295228345903032e-06	1.3532308841938348e-05	6.83630117635209e-08	6.0150047051464e-08	6.425788312163918e-09	1.5116493151685408e-07	9.832218130749562e-06	9.696371672043684e-06	6.421947935153236e-06	1.3644640666720464e-05	0.9930470407740722	0.0069529592259268
988	T	T->C	G	sub_3p1	True	True	joint_control_wt	negative_binomial_sub_3p1_type_context_shared_spline_joint_control_wt	0	3524	0	11976	8.141728527113933e-06	8.009012711571796e-06	5.237156998956697e-06	1.1344803744264866e-05	1.110795902345684e-06	1.103317769149428e-06	7.867477937649421e-07	1.4430154984910516e-06	9.25252442945958e-06	9.13162428388482e-06	6.395953773297924e-06	1.24964103160672e-05	0.8799467203989295	0.1200532796010745
988	T	T->G	G	sub_3p1	True	True	joint_control_wt	negative_binomial_sub_3p1_type_context_shared_spline_joint_control_wt	0	3524	0	11976	2.1756345236822422e-06	2.1066405554770847e-06	1.2061991657694096e-06	3.255850428515658e-06	6.864380968495654e-08	5.976043680595851e-08	7.931187979240298e-09	1.5327067816923633e-07	2.2442783333672014e-06	2.1813682952267773e-06	1.3135701178632904e-06	3.355343334856034e-06	0.9694138607211124	0.0305861392788865
988	T	deletion	.	indel_no_context	False	False	wt_only_no_control	negative_binomial_deletion_spline_wt_only	0	3524	0	11976	1.1838116717433948e-05	1.1535235090349737e-05	6.641388241883072e-06	1.7821920245498318e-05	0.0	0.0	0.0	0.0	1.1838116717433948e-05	1.1535235090349737e-05	6.641388241883072e-06	1.7821920245498318e-05	1.0	0.0
988	T	insertion	.	indel_no_context	False	True	joint_control_wt	negative_binomial_insertion_spline_joint_control_wt	0	3524	0	11976	8.078330772641369e-07	7.32795823482277e-07	1.2178496683040398e-07	1.6196125364528351e-06	2.8530080378547442e-08	2.670127668406444e-08	7.809760460705835e-09	5.502982259751675e-08	8.363631576426813e-07	7.624800657395967e-07	1.4605833685200773e-07	1.6446549755510745e-06	0.9658879278482836	0.0341120721517199
989	G	G->A	TA	ga_3p2	True	True	joint_control_wt	negative_binomial_ga_3p2_aa_ga_shared_splines_joint_control_wt	0	3524	1	11976	0.0001545282313564	0.0001532504539488	0.0001182022028928	0.0001968734005686	3.626702516723222e-06	3.6207398187019626e-06	3.0037383721351856e-06	4.324524099793731e-06	0.0001581549338731	0.0001568627278762	0.0001214916529562	0.0002001266930248	0.9770686729278252	0.0229313270721703
989	G	G->C	T	sub_3p1	True	True	joint_control_wt	negative_binomial_sub_3p1_type_context_shared_spline_joint_control_wt	0	3524	0	11976	4.302000601449438e-06	4.211552721104637e-06	2.4641029927007284e-06	6.4690579613626105e-06	6.574086320554791e-08	5.7624486928565225e-08	4.027514469068127e-09	1.451593402557584e-07	4.3677414646549955e-06	4.2774509932141245e-06	2.534208825904605e-06	6.534515797644985e-06	0.9849485452063608	0.0150514547936368
989	G	G->T	T	sub_3p1	True	False	wt_only_no_control	negative_binomial_sub_3p1_type_context_shared_spline_wt_only	0	3524	0	11976	6.5642344570693455e-06	6.458104639107532e-06	4.005042974308456e-06	9.2785512737663e-06	0.0	0.0	0.0	0.0	6.5642344570693455e-06	6.458104639107532e-06	4.005042974308456e-06	9.2785512737663e-06	1.0	0.0
989	G	deletion	.	indel_no_context	False	False	wt_only_no_control	negative_binomial_deletion_spline_wt_only	0	3524	0	11976	1.1891550194567782e-05	1.1588591120403272e-05	6.723371130923848e-06	1.793143463613023e-05	0.0	0.0	0.0	0.0	1.1891550194567782e-05	1.1588591120403272e-05	6.723371130923848e-06	1.793143463613023e-05	1.0	0.0
