## Supplementary material for "HIV-1 Mutational Bias Shapes the Supply of Drug Resistance Mutations": MRA Dataset (part 3 of 3)

ref_position	ref_nucleotide	mut_type	context_3p	context_scheme	uses_nucleotide_context	control_corrected	correction_scheme	likelihood_family	wt_count	wt_coverage	control_count	control_coverage	bio_rate_mean	bio_rate_median	bio_rate_lo95	bio_rate_hi95	error_rate_mean	error_rate_median	error_rate_lo95	error_rate_hi95	wt_total_rate_mean	wt_total_rate_median	wt_total_rate_lo95	wt_total_rate_hi95	bio_fraction_of_wt_total_mean	error_fraction_of_wt_total_mean
989	G	insertion	.	indel_no_context	False	True	joint_control_wt	negative_binomial_insertion_spline_joint_control_wt	0	3524	0	11976	8.090562448717871e-07	7.340033221576507e-07	1.144178045744615e-07	1.6130806075639555e-06	2.8530080378547442e-08	2.670127668406444e-08	7.809760460705835e-09	5.502982259751675e-08	8.375863252503319e-07	7.6360055613917e-07	1.3784893266214365e-07	1.638467586341246e-06	0.965937743348403	0.0340622566516001
990	T	T->A	A	sub_3p1	True	True	joint_control_wt	negative_binomial_sub_3p1_type_context_shared_spline_joint_control_wt	0	3524	0	11976	7.34533484159892e-06	7.21643247029441e-06	4.796986013571866e-06	1.0252676500912397e-05	6.83630117635209e-08	6.0150047051464e-08	6.425788312163918e-09	1.5116493151685408e-07	7.413697853362417e-06	7.287521346302664e-06	4.870814953627769e-06	1.034336787440794e-05	0.99077882412857	0.0092211758714331
990	T	T->C	A	sub_3p1	True	True	joint_control_wt	negative_binomial_sub_3p1_type_context_shared_spline_joint_control_wt	0	3524	0	11976	7.313458297644296e-06	7.220873491623457e-06	4.616409857391442e-06	1.0088130656073826e-05	1.110795902345684e-06	1.103317769149428e-06	7.867477937649421e-07	1.4430154984910516e-06	8.42425419998998e-06	8.332704409534297e-06	5.875626158476504e-06	1.1330918035456516e-05	0.8681431167702649	0.131856883229735
990	T	T->G	A	sub_3p1	True	True	joint_control_wt	negative_binomial_sub_3p1_type_context_shared_spline_joint_control_wt	0	3524	0	11976	1.878700862904456e-06	1.8471334261888144e-06	1.1440616973554195e-06	2.6526640682741766e-06	6.864380968495654e-08	5.976043680595851e-08	7.931187979240298e-09	1.5327067816923633e-07	1.9473446725894145e-06	1.9128761622788094e-06	1.225754141007328e-06	2.7331422863770724e-06	0.9647500462290112	0.0352499537709879
990	T	deletion	.	indel_no_context	False	False	wt_only_no_control	negative_binomial_deletion_spline_wt_only	0	3524	0	11976	1.1945191224317564e-05	1.164592355601856e-05	6.5700225385814475e-06	1.7804321527817498e-05	0.0	0.0	0.0	0.0	1.1945191224317564e-05	1.164592355601856e-05	6.5700225385814475e-06	1.7804321527817498e-05	1.0	0.0
990	T	insertion	.	indel_no_context	False	True	joint_control_wt	negative_binomial_insertion_spline_joint_control_wt	0	3524	0	11976	8.102885115553225e-07	7.355314561758677e-07	1.1313250191183614e-07	1.6114435468167845e-06	2.8530080378547442e-08	2.670127668406444e-08	7.809760460705835e-09	5.502982259751675e-08	8.388185919338658e-07	7.642929919382573e-07	1.4161107514362038e-07	1.6435813132906118e-06	0.9659877825159212	0.0340122174840836
991	A	A->C	A	sub_3p1	True	True	joint_control_wt	negative_binomial_sub_3p1_type_context_shared_spline_joint_control_wt	0	3524	0	11976	3.4086670500067252e-06	3.350169384771168e-06	2.126101513279027e-06	4.770435153718996e-06	1.367821372053599e-07	1.3183247647576858e-07	5.9504377740557206e-08	2.235945241171283e-07	3.545449187212086e-06	3.4877116644168423e-06	2.2845907447510315e-06	4.933290273684449e-06	0.9614203645341431	0.0385796354658566
991	A	A->G	A	sub_3p1	True	True	joint_control_wt	negative_binomial_sub_3p1_type_context_shared_spline_joint_control_wt	0	3524	0	11976	8.539662426378601e-06	8.438284192450315e-06	5.676117162936028e-06	1.1674597983562202e-05	1.263851028740076e-06	1.2569659068596772e-06	9.676924600637183e-07	1.5711244349570005e-06	9.803513455118706e-06	9.70819570282545e-06	6.917098266437427e-06	1.2900780665047052e-05	0.8710818285172842	0.1289181714827128
991	A	A->T	A	sub_3p1	True	True	joint_control_wt	negative_binomial_sub_3p1_type_context_shared_spline_joint_control_wt	0	3524	0	11976	2.2225523010388345e-06	2.1792027768236296e-06	1.349789609318353e-06	3.195655730319837e-06	2.9328299149026592e-08	2.4357011467549926e-08	8.13603215941959e-10	7.025369979790834e-08	2.2518806001878676e-06	2.2075300559537188e-06	1.353889006259482e-06	3.1989150101376983e-06	0.9869760860559896	0.0130239139440074
991	A	deletion	.	indel_no_context	False	False	wt_only_no_control	negative_binomial_deletion_spline_wt_only	0	3524	0	11976	1.1999039893762405e-05	1.1701223769379964e-05	6.6268603205618565e-06	1.7882823190911737e-05	0.0	0.0	0.0	0.0	1.1999039893762405e-05	1.1701223769379964e-05	6.6268603205618565e-06	1.7882823190911737e-05	1.0	0.0
991	A	insertion	.	indel_no_context	False	True	joint_control_wt	negative_binomial_insertion_spline_joint_control_wt	0	3524	0	11976	8.11529942346949e-07	7.364466869669495e-07	1.15083059031446e-07	1.6129133681380745e-06	2.8530080378547442e-08	2.670127668406444e-08	7.809760460705835e-09	5.502982259751675e-08	8.400600227255014e-07	7.656905276993737e-07	1.398684965888079e-07	1.6406237732358366e-06	0.966038045369676	0.033961954630318
992	A	A->C	G	sub_3p1	True	True	joint_control_wt	negative_binomial_sub_3p1_type_context_shared_spline_joint_control_wt	0	3524	0	11976	4.207850214031697e-06	4.141699054598057e-06	2.641922924693319e-06	5.895479332884393e-06	1.367821372053599e-07	1.3183247647576858e-07	5.9504377740557206e-08	2.235945241171283e-07	4.344632351237051e-06	4.276578400975289e-06	2.7918969998088615e-06	6.040118781757503e-06	0.9685169823019876	0.0314830176980139
992	A	A->G	G	sub_3p1	True	True	joint_control_wt	negative_binomial_sub_3p1_type_context_shared_spline_joint_control_wt	0	3524	0	11976	1.4727990077094724e-05	1.4570107314750918e-05	9.94283624481763e-06	1.9834386085053258e-05	1.263851028740076e-06	1.2569659068596772e-06	9.676924600637183e-07	1.5711244349570005e-06	1.599184110583483e-05	1.5838062104724033e-05	1.1310159963599668e-05	2.117746775730534e-05	0.920969010361229	0.0790309896387692
992	A	A->T	G	sub_3p1	True	True	joint_control_wt	negative_binomial_sub_3p1_type_context_shared_spline_joint_control_wt	0	3524	0	11976	3.12627398523078e-06	3.06663722170302e-06	1.926224390565185e-06	4.467758916984047e-06	2.9328299149026592e-08	2.4357011467549926e-08	8.13603215941959e-10	7.025369979790834e-08	3.155602284379813e-06	3.0954686092641267e-06	1.9437266681319147e-06	4.483792771234301e-06	0.9907059583223756	0.0092940416776224
992	A	deletion	.	indel_no_context	False	False	wt_only_no_control	negative_binomial_deletion_spline_wt_only	0	3524	0	11976	1.2053096277990488e-05	1.1750776123183756e-05	6.673095580348333e-06	1.795434701256133e-05	0.0	0.0	0.0	0.0	1.2053096277990488e-05	1.1750776123183756e-05	6.673095580348333e-06	1.795434701256133e-05	1.0	0.0
992	A	insertion	.	indel_no_context	False	True	joint_control_wt	negative_binomial_insertion_spline_joint_control_wt	0	3524	0	11976	8.127806024897152e-07	7.374978647810864e-07	1.1535126044983165e-07	1.61605484801872e-06	2.8530080378547442e-08	2.670127668406444e-08	7.809760460705835e-09	5.502982259751675e-08	8.413106828682627e-07	7.663594787160588e-07	1.4089558463785336e-07	1.6435095028509153e-06	0.9660885319068094	0.0339114680931905
993	G	G->A	AC	ga_3p2	True	True	joint_control_wt	negative_binomial_ga_3p2_aa_ga_shared_splines_joint_control_wt	0	3524	0	11976	0.0001170485371849	0.000115802822865	8.528742796374745e-05	0.0001513608000929	3.626702516723222e-06	3.6207398187019626e-06	3.0037383721351856e-06	4.324524099793731e-06	0.0001206752397016	0.0001194960093849	8.993478651844408e-05	0.0001559874410136	0.9699465894935084	0.0300534105064909
993	G	G->C	A	sub_3p1	True	True	joint_control_wt	negative_binomial_sub_3p1_type_context_shared_spline_joint_control_wt	0	3524	0	11976	5.950505749502333e-06	5.843150426091062e-06	3.678028871246053e-06	8.422601059940904e-06	6.574086320554791e-08	5.7624486928565225e-08	4.027514469068127e-09	1.451593402557584e-07	6.016246612707898e-06	5.909175034494481e-06	3.802243115521795e-06	8.532546911891377e-06	0.9890727778567616	0.0109272221432355
993	G	G->T	A	sub_3p1	True	False	wt_only_no_control	negative_binomial_sub_3p1_type_context_shared_spline_wt_only	0	3524	0	11976	8.892655357680576e-06	8.753940427056123e-06	5.718730605542341e-06	1.2115485236835305e-05	0.0	0.0	0.0	0.0	8.892655357680576e-06	8.753940427056123e-06	5.718730605542341e-06	1.2115485236835305e-05	1.0	0.0
993	G	deletion	.	indel_no_context	False	False	wt_only_no_control	negative_binomial_deletion_spline_wt_only	0	3524	0	11976	1.2107360439881158e-05	1.1808365553443428e-05	6.699079795403284e-06	1.8005069500295128e-05	0.0	0.0	0.0	0.0	1.2107360439881158e-05	1.1808365553443428e-05	6.699079795403284e-06	1.8005069500295128e-05	1.0	0.0
993	G	insertion	.	indel_no_context	False	True	joint_control_wt	negative_binomial_insertion_spline_joint_control_wt	0	3524	0	11976	8.140405574376789e-07	7.392662949435176e-07	1.078416076340241e-07	1.610044383477247e-06	2.8530080378547442e-08	2.670127668406444e-08	7.809760460705835e-09	5.502982259751675e-08	8.42570637816227e-07	7.679144657182038e-07	1.4193437324347058e-07	1.6475610157085029e-06	0.966139242102606	0.0338607578973932
994	A	A->C	C	sub_3p1	True	True	joint_control_wt	negative_binomial_sub_3p1_type_context_shared_spline_joint_control_wt	0	3524	0	11976	3.599623487276625e-06	3.5220953678077445e-06	2.101511565234629e-06	5.250862264703788e-06	1.367821372053599e-07	1.3183247647576858e-07	5.9504377740557206e-08	2.235945241171283e-07	3.736405624481988e-06	3.6575161546225735e-06	2.19755564935097e-06	5.346231855445693e-06	0.9633920534994572	0.0366079465005417
994	A	A->G	C	sub_3p1	True	True	joint_control_wt	negative_binomial_sub_3p1_type_context_shared_spline_joint_control_wt	0	3524	0	11976	1.1809157834856462e-05	1.158920344925518e-05	7.550238499351183e-06	1.6250168906210438e-05	1.263851028740076e-06	1.2569659068596772e-06	9.676924600637183e-07	1.5711244349570005e-06	1.307300886359658e-05	1.2844731094103267e-05	8.764166433343836e-06	1.750062796347276e-05	0.9033236310074364	0.0966763689925604
994	A	A->T	C	sub_3p1	True	True	joint_control_wt	negative_binomial_sub_3p1_type_context_shared_spline_joint_control_wt	0	3524	0	11976	2.587871074479964e-06	2.547273385828424e-06	1.6655671158655394e-06	3.636971172722989e-06	2.9328299149026592e-08	2.4357011467549926e-08	8.13603215941959e-10	7.025369979790834e-08	2.6171993736289803e-06	2.5750085969551454e-06	1.6603950454425528e-06	3.633385026972165e-06	0.9887940141494266	0.0112059858505774
994	A	deletion	.	indel_no_context	False	False	wt_only_no_control	negative_binomial_deletion_spline_wt_only	0	3524	0	11976	1.2161832429886212e-05	1.1866574687286164e-05	6.741178949548367e-06	1.807226459344692e-05	0.0	0.0	0.0	0.0	1.2161832429886212e-05	1.1866574687286164e-05	6.741178949548367e-06	1.807226459344692e-05	1.0	0.0
994	A	insertion	.	indel_no_context	False	True	joint_control_wt	negative_binomial_insertion_spline_joint_control_wt	0	3524	0	11976	8.153098728562204e-07	7.407652638028562e-07	1.1518433401752625e-07	1.6173578759211809e-06	2.8530080378547442e-08	2.670127668406444e-08	7.809760460705835e-09	5.502982259751675e-08	8.438399532347712e-07	7.690871059123024e-07	1.2462587930927085e-07	1.6305472440384629e-06	0.9661901759105104	0.0338098240894856
995	C	C->A	T	sub_3p1	True	False	wt_only_no_control	negative_binomial_sub_3p1_type_context_shared_spline_wt_only	0	3524	0	11976	1.4051517786669252e-05	1.3809211907866725e-05	9.087787586112445e-06	1.928162923639353e-05	0.0	0.0	0.0	0.0	1.4051517786669252e-05	1.3809211907866725e-05	9.087787586112445e-06	1.928162923639353e-05	1.0	0.0
995	C	C->G	T	sub_3p1	True	True	joint_control_wt	negative_binomial_sub_3p1_type_context_shared_spline_joint_control_wt	0	3524	0	11976	1.478340390373118e-06	1.4404704190073948e-06	8.273049485426438e-07	2.2015355288082737e-06	2.7119511811695064e-08	1.8733591248680356e-08	6.012687355004078e-11	8.231172260135145e-08	1.5054599021848125e-06	1.4676942412191206e-06	8.569285878606909e-07	2.2290675732220276e-06	0.9819858956240968	0.0180141043759037
995	C	C->T	T	sub_3p1	True	True	joint_control_wt	negative_binomial_sub_3p1_type_context_shared_spline_joint_control_wt	0	3524	0	11976	2.1159645027301013e-05	2.078124279685748e-05	1.3552617811211178e-05	2.899950277006665e-05	4.9439753651923e-06	4.924252723124512e-06	3.972164176515273e-06	5.936461778829401e-06	2.610362039249348e-05	2.5798311109165782e-05	1.864390444717088e-05	3.3897747625794624e-05	0.8106019283587886	0.189398071641205
995	C	deletion	.	indel_no_context	False	False	wt_only_no_control	negative_binomial_deletion_spline_wt_only	0	3524	0	11976	1.2216512285809676e-05	1.1923250623844427e-05	6.789984639739039e-06	1.8151750450469947e-05	0.0	0.0	0.0	0.0	1.2216512285809676e-05	1.1923250623844427e-05	6.789984639739039e-06	1.8151750450469947e-05	1.0	0.0
995	C	insertion	.	indel_no_context	False	True	joint_control_wt	negative_binomial_insertion_spline_joint_control_wt	0	3524	0	11976	8.165886146223584e-07	7.419928662554014e-07	1.155263386475695e-07	1.6190385668519557e-06	2.8530080378547442e-08	2.670127668406444e-08	7.809760460705835e-09	5.502982259751675e-08	8.451186950009072e-07	7.702735376498018e-07	1.275759305628455e-07	1.6352338358176856e-06	0.9662413332620478	0.0337586667379507
996	T	T->A	A	sub_3p1	True	True	joint_control_wt	negative_binomial_sub_3p1_type_context_shared_spline_joint_control_wt	0	3524	0	11976	7.429860197244752e-06	7.3059016751207505e-06	4.827425649575377e-06	1.0329648499074274e-05	6.83630117635209e-08	6.0150047051464e-08	6.425788312163918e-09	1.5116493151685408e-07	7.498223209008306e-06	7.36974289128402e-06	4.882300026341912e-06	1.0385006651286106e-05	0.9908827718436783	0.0091172281563171
996	T	T->C	A	sub_3p1	True	True	joint_control_wt	negative_binomial_sub_3p1_type_context_shared_spline_joint_control_wt	0	3524	0	11976	7.397598419322466e-06	7.304970398365412e-06	4.68257242577934e-06	1.0206815620808732e-05	1.110795902345684e-06	1.103317769149428e-06	7.867477937649421e-07	1.4430154984910516e-06	8.508394321668153e-06	8.416647421386306e-06	5.9111729791249185e-06	1.141199110765422e-05	0.8694470589454409	0.1305529410545586
996	T	T->G	A	sub_3p1	True	True	joint_control_wt	negative_binomial_sub_3p1_type_context_shared_spline_joint_control_wt	0	3524	0	11976	1.900325158363181e-06	1.8681998807286655e-06	1.181628047387242e-06	2.698759105156134e-06	6.864380968495654e-08	5.976043680595851e-08	7.931187979240298e-09	1.5327067816923633e-07	1.968968968048136e-06	1.93309263162847e-06	1.2416747806896634e-06	2.758444075074889e-06	0.965137180524992	0.0348628194750088
996	T	deletion	.	indel_no_context	False	False	wt_only_no_control	negative_binomial_deletion_spline_wt_only	0	3524	0	11976	1.2271400032585636e-05	1.1980218061703625e-05	6.847226023694828e-06	1.8243233606357855e-05	0.0	0.0	0.0	0.0	1.2271400032585636e-05	1.1980218061703625e-05	6.847226023694828e-06	1.8243233606357855e-05	1.0	0.0
996	T	insertion	.	indel_no_context	False	True	joint_control_wt	negative_binomial_insertion_spline_joint_control_wt	0	3524	0	11976	8.178768488251015e-07	7.437315623790087e-07	1.1647334377241637e-07	1.6203513404718396e-06	2.8530080378547442e-08	2.670127668406444e-08	7.809760460705835e-09	5.502982259751675e-08	8.464069292036495e-07	7.717819503069952e-07	1.2960437296008826e-07	1.637672332658271e-06	0.966292714066754	0.0337072859332452
997	A	A->C	T	sub_3p1	True	True	joint_control_wt	negative_binomial_sub_3p1_type_context_shared_spline_joint_control_wt	0	3524	0	11976	3.1080450929737578e-06	3.0552738380551676e-06	1.8878715439400725e-06	4.4543475575037325e-06	1.367821372053599e-07	1.3183247647576858e-07	5.9504377740557206e-08	2.235945241171283e-07	3.2448272301791163e-06	3.189060704181455e-06	2.0112095534319658e-06	4.567670033092304e-06	0.9578460954921756	0.0421539045078247
997	A	A->G	T	sub_3p1	True	True	joint_control_wt	negative_binomial_sub_3p1_type_context_shared_spline_joint_control_wt	0	3524	0	11976	9.36120874546154e-06	9.242400008485305e-06	6.161907759381551e-06	1.2831643294587908e-05	1.263851028740076e-06	1.2569659068596772e-06	9.676924600637183e-07	1.5711244349570005e-06	1.0625059774201657e-05	1.0508083541352144e-05	7.411943431644595e-06	1.409581512984384e-05	0.8810499841319641	0.118950015868032
997	A	A->T	T	sub_3p1	True	True	joint_control_wt	negative_binomial_sub_3p1_type_context_shared_spline_joint_control_wt	0	3524	0	11976	2.8999092297052425e-06	2.834401968157048e-06	1.767639109224134e-06	4.216564529916945e-06	2.9328299149026592e-08	2.4357011467549926e-08	8.13603215941959e-10	7.025369979790834e-08	2.929237528854276e-06	2.8658550686666827e-06	1.744271265062588e-06	4.1963920060199825e-06	0.9899877361053392	0.0100122638946585
997	A	deletion	.	indel_no_context	False	False	wt_only_no_control	negative_binomial_deletion_spline_wt_only	0	3524	0	11976	1.2326495682055186e-05	1.2040705231167113e-05	6.8774356257431464e-06	1.830267492098493e-05	0.0	0.0	0.0	0.0	1.2326495682055186e-05	1.2040705231167113e-05	6.8774356257431464e-06	1.830267492098493e-05	1.0	0.0
997	A	insertion	.	indel_no_context	False	True	joint_control_wt	negative_binomial_insertion_spline_joint_control_wt	0	3524	0	11976	8.1917464176586e-07	7.451579876102142e-07	1.1610923003027192e-07	1.6210335747019886e-06	2.8530080378547442e-08	2.670127668406444e-08	7.809760460705835e-09	5.502982259751675e-08	8.477047221444105e-07	7.733855730571181e-07	1.3005515024205464e-07	1.6411492001319934e-06	0.9663443182121496	0.0336556817878468
998	T	T->A	T	sub_3p1	True	True	joint_control_wt	negative_binomial_sub_3p1_type_context_shared_spline_joint_control_wt	0	3524	0	11976	1.0798675650811763e-05	1.0641847779860316e-05	6.764518393308881e-06	1.5083998108245311e-05	6.83630117635209e-08	6.0150047051464e-08	6.425788312163918e-09	1.5116493151685408e-07	1.0867038662575284e-05	1.071344822522638e-05	6.81811284976767e-06	1.5164936207842064e-05	0.9937091406512656	0.0062908593487344
998	T	T->C	T	sub_3p1	True	True	joint_control_wt	negative_binomial_sub_3p1_type_context_shared_spline_joint_control_wt	0	3524	0	11976	1.065440958114073e-05	1.047847269233239e-05	6.878192440222996e-06	1.4598573793759109e-05	1.110795902345684e-06	1.103317769149428e-06	7.867477937649421e-07	1.4430154984910516e-06	1.1765205483486348e-05	1.1599662500721492e-05	8.084844664333019e-06	1.583697720837321e-05	0.9055863576794532	0.0944136423205525
998	T	T->G	T	sub_3p1	True	True	joint_control_wt	negative_binomial_sub_3p1_type_context_shared_spline_joint_control_wt	0	3524	0	11976	1.907631376057467e-06	1.8752566807921535e-06	1.1829280610265606e-06	2.704118326519503e-06	6.864380968495654e-08	5.976043680595851e-08	7.931187979240298e-09	1.5327067816923633e-07	1.976275185742421e-06	1.9405222796315257e-06	1.2457444617762695e-06	2.7677791107156148e-06	0.9652660671043308	0.0347339328956707
998	T	deletion	.	indel_no_context	False	False	wt_only_no_control	negative_binomial_deletion_spline_wt_only	0	3524	0	11976	1.238179923274142e-05	1.2098262482812527e-05	6.950180746241777e-06	1.8402874999602706e-05	0.0	0.0	0.0	0.0	1.238179923274142e-05	1.2098262482812527e-05	6.950180746241777e-06	1.8402874999602706e-05	1.0	0.0
998	T	insertion	.	indel_no_context	False	True	joint_control_wt	negative_binomial_insertion_spline_joint_control_wt	0	3524	0	11976	8.204820599589081e-07	7.460394132411252e-07	1.16571644682758e-07	1.6233703538818186e-06	2.8530080378547442e-08	2.670127668406444e-08	7.809760460705835e-09	5.502982259751675e-08	8.490121403374516e-07	7.746234140325629e-07	1.3704124193981724e-07	1.6502500473882355e-06	0.966396145563709	0.0336038544362955
999	T	T->A	T	sub_3p1	True	True	joint_control_wt	negative_binomial_sub_3p1_type_context_shared_spline_joint_control_wt	0	3524	0	11976	1.081945079289568e-05	1.066371449136674e-05	6.765555408530091e-06	1.5096073669132485e-05	6.83630117635209e-08	6.0150047051464e-08	6.425788312163918e-09	1.5116493151685408e-07	1.0887813804659169e-05	1.0736028516343589e-05	6.8195525741408e-06	1.5181547575377992e-05	0.9937211443004073	0.0062788556995956
999	T	T->C	T	sub_3p1	True	True	joint_control_wt	negative_binomial_sub_3p1_type_context_shared_spline_joint_control_wt	0	3524	0	11976	1.0674882093337152e-05	1.0499304280371682e-05	6.900877415833344e-06	1.4632118081075626e-05	1.110795902345684e-06	1.103317769149428e-06	7.867477937649421e-07	1.4430154984910516e-06	1.178567799568282e-05	1.1622577208949076e-05	8.008819388406508e-06	1.5767558748890617e-05	0.9057503605008926	0.0942496394991087
999	T	T->G	T	sub_3p1	True	True	joint_control_wt	negative_binomial_sub_3p1_type_context_shared_spline_joint_control_wt	0	3524	0	11976	1.9113027997391225e-06	1.8786979963060712e-06	1.186410564159473e-06	2.709967141567219e-06	6.864380968495654e-08	5.976043680595851e-08	7.931187979240298e-09	1.5327067816923633e-07	1.9799466094240707e-06	1.9437930675392016e-06	1.244834631478185e-06	2.765944198893068e-06	0.9653304743884406	0.0346695256115636
999	T	deletion	.	indel_no_context	False	False	wt_only_no_control	negative_binomial_deletion_spline_wt_only	0	3524	0	11976	1.2437310669623847e-05	1.2155118803320717e-05	6.986598969668602e-06	1.845397282090268e-05	0.0	0.0	0.0	0.0	1.2437310669623847e-05	1.2155118803320717e-05	6.986598969668602e-06	1.845397282090268e-05	1.0	0.0
999	T	insertion	.	indel_no_context	False	True	joint_control_wt	negative_binomial_insertion_spline_joint_control_wt	0	3524	0	11976	8.217991701318699e-07	7.470186141757337e-07	1.1692662534413065e-07	1.626648833766404e-06	2.8530080378547442e-08	2.670127668406444e-08	7.809760460705835e-09	5.502982259751675e-08	8.503292505104119e-07	7.761425070294736e-07	1.6982870203197865e-07	1.6836703150548935e-06	0.9664481959647786	0.0335518040352277
1000	T	T->A	T	sub_3p1	True	True	joint_control_wt	negative_binomial_sub_3p1_type_context_shared_spline_joint_control_wt	0	3524	0	11976	1.0840294916102476e-05	1.0682113782190205e-05	6.77843115491544e-06	1.5123643072463016e-05	6.83630117635209e-08	6.0150047051464e-08	6.425788312163918e-09	1.5116493151685408e-07	1.0908657927865967e-05	1.0757446416645157e-05	6.825712333006363e-06	1.5194972789571744e-05	0.9937331418570876	0.0062668581429149
1000	T	T->C	T	sub_3p1	True	True	joint_control_wt	negative_binomial_sub_3p1_type_context_shared_spline_joint_control_wt	0	3524	0	11976	1.0695422558306556e-05	1.0518129562921748e-05	6.901981182047277e-06	1.4634472612459894e-05	1.110795902345684e-06	1.103317769149428e-06	7.867477937649421e-07	1.4430154984910516e-06	1.1806218460652209e-05	1.1642669350271386e-05	8.022802424773948e-06	1.578926441848572e-05	0.905914336072324	0.094085663927679
1000	T	T->G	T	sub_3p1	True	True	joint_control_wt	negative_binomial_sub_3p1_type_context_shared_spline_joint_control_wt	0	3524	0	11976	1.9149864072507703e-06	1.8822381593124544e-06	1.1802167813114715e-06	2.704196880130595e-06	6.864380968495654e-08	5.976043680595851e-08	7.931187979240298e-09	1.5327067816923633e-07	1.9836302169357388e-06	1.947115444063702e-06	1.2483821422430135e-06	2.7713853877706957e-06	0.9653948558058328	0.0346051441941612
1000	T	deletion	.	indel_no_context	False	False	wt_only_no_control	negative_binomial_deletion_spline_wt_only	0	3524	0	11976	1.2493029963910478e-05	1.2210800329377667e-05	7.0394797227710296e-06	1.854038017127391e-05	0.0	0.0	0.0	0.0	1.2493029963910478e-05	1.2210800329377667e-05	7.0394797227710296e-06	1.854038017127391e-05	1.0	0.0
1000	T	insertion	.	indel_no_context	False	True	joint_control_wt	negative_binomial_insertion_spline_joint_control_wt	0	3524	0	11976	8.23126039226273e-07	7.489599270515226e-07	1.0211767437343049e-07	1.613846866085862e-06	2.8530080378547442e-08	2.670127668406444e-08	7.809760460705835e-09	5.502982259751675e-08	8.516561196048287e-07	7.773171903379898e-07	1.495440413063679e-07	1.6640416415572611e-06	0.9665004692365812	0.0334995307634089
1001	T	T->A	A	sub_3p1	True	True	joint_control_wt	negative_binomial_sub_3p1_type_context_shared_spline_joint_control_wt	0	3524	0	11976	7.5016161236077856e-06	7.373191966911799e-06	4.909072027906824e-06	1.0440867727420431e-05	6.83630117635209e-08	6.0150047051464e-08	6.425788312163918e-09	1.5116493151685408e-07	7.56997913537133e-06	7.436995310439208e-06	4.9312822472247545e-06	1.0485639484508814e-05	0.9909691941627538	0.0090308058372432
1001	T	T->C	A	sub_3p1	True	True	joint_control_wt	negative_binomial_sub_3p1_type_context_shared_spline_joint_control_wt	0	3524	0	11976	7.469027093399128e-06	7.374398089892398e-06	4.694000524000665e-06	1.0263429619469462e-05	1.110795902345684e-06	1.103317769149428e-06	7.867477937649421e-07	1.4430154984910516e-06	8.579822995744854e-06	8.48595002870522e-06	5.969894913648435e-06	1.1506650591376838e-05	0.8705339372506142	0.1294660627493808
1001	T	T->G	A	sub_3p1	True	True	joint_control_wt	negative_binomial_sub_3p1_type_context_shared_spline_joint_control_wt	0	3524	0	11976	1.9186821784262036e-06	1.8859650334624717e-06	1.1843963739990151e-06	2.709920034671181e-06	6.864380968495654e-08	5.976043680595851e-08	7.931187979240298e-09	1.5327067816923633e-07	1.987325988111169e-06	1.9503953602486144e-06	1.2497179942787729e-06	2.774220469866956e-06	0.9654592099657452	0.0345407900342501
1001	T	deletion	.	indel_no_context	False	False	wt_only_no_control	negative_binomial_deletion_spline_wt_only	0	3524	0	11976	1.2548957072809248e-05	1.226917241298876e-05	7.075118973567547e-06	1.8625811470056777e-05	0.0	0.0	0.0	0.0	1.2548957072809248e-05	1.226917241298876e-05	7.075118973567547e-06	1.8625811470056777e-05	1.0	0.0
1001	T	insertion	.	indel_no_context	False	True	joint_control_wt	negative_binomial_insertion_spline_joint_control_wt	0	3524	0	11976	8.244627343981558e-07	7.50270686916692e-07	1.0251482879895689e-07	1.615132639968415e-06	2.8530080378547442e-08	2.670127668406444e-08	7.809760460705835e-09	5.502982259751675e-08	8.529928147767004e-07	7.785644419120577e-07	1.4830023687689709e-07	1.6631564416781067e-06	0.9665529651782432	0.03344703482176
1002	A	A->C	A	sub_3p1	True	True	joint_control_wt	negative_binomial_sub_3p1_type_context_shared_spline_joint_control_wt	0	3524	0	11976	3.4811275234596784e-06	3.4230013694610175e-06	2.2010618756344106e-06	4.87843855173033e-06	1.367821372053599e-07	1.3183247647576858e-07	5.9504377740557206e-08	2.235945241171283e-07	3.617909660665028e-06	3.5584343732906117e-06	2.350408722001873e-06	5.044436998796406e-06	0.9621930479103764	0.0378069520896265
1002	A	A->G	A	sub_3p1	True	True	joint_control_wt	negative_binomial_sub_3p1_type_context_shared_spline_joint_control_wt	0	3524	0	11976	8.721497245502904e-06	8.618049633744624e-06	5.73862080437053e-06	1.181002665888558e-05	1.263851028740076e-06	1.2569659068596772e-06	9.676924600637183e-07	1.5711244349570005e-06	9.985348274242977e-06	9.890855221204342e-06	7.163452038411605e-06	1.3220875535123314e-05	0.8734294494264009	0.1265705505735996
1002	A	A->T	A	sub_3p1	True	True	joint_control_wt	negative_binomial_sub_3p1_type_context_shared_spline_joint_control_wt	0	3524	0	11976	2.2698288050063634e-06	2.225733669310313e-06	1.3596668583981734e-06	3.2313971185241177e-06	2.9328299149026592e-08	2.4357011467549926e-08	8.13603215941959e-10	7.025369979790834e-08	2.2991571041553782e-06	2.2572010790973685e-06	1.402631630631782e-06	3.274176111894933e-06	0.9872438907737062	0.0127561092262986
1002	A	deletion	.	indel_no_context	False	False	wt_only_no_control	negative_binomial_deletion_spline_wt_only	0	3524	0	11976	1.2605091939297642e-05	1.2320293260216818e-05	7.130685991714445e-06	1.8706899855255106e-05	0.0	0.0	0.0	0.0	1.2605091939297642e-05	1.2320293260216818e-05	7.130685991714445e-06	1.8706899855255106e-05	1.0	0.0
1002	A	insertion	.	indel_no_context	False	True	joint_control_wt	negative_binomial_insertion_spline_joint_control_wt	0	3524	0	11976	8.258093230186393e-07	7.521029359321129e-07	1.180116957171624e-07	1.632789902987554e-06	2.8530080378547442e-08	2.670127668406444e-08	7.809760460705835e-09	5.502982259751675e-08	8.543394033971888e-07	7.799477984259628e-07	1.4848222214136157e-07	1.6636299631142904e-06	0.9666056835666216	0.033394316433376
1003	A	A->C	A	sub_3p1	True	True	joint_control_wt	negative_binomial_sub_3p1_type_context_shared_spline_joint_control_wt	0	3524	0	11976	3.487847033223939e-06	3.4299179534217955e-06	2.207837624796729e-06	4.887074569458124e-06	1.367821372053599e-07	1.3183247647576858e-07	5.9504377740557206e-08	2.235945241171283e-07	3.6246291704292904e-06	3.5643910475367008e-06	2.3557778968446136e-06	5.051284745880896e-06	0.9622631362343884	0.0377368637656138
1003	A	A->G	A	sub_3p1	True	True	joint_control_wt	negative_binomial_sub_3p1_type_context_shared_spline_joint_control_wt	0	3524	0	11976	8.738359113487575e-06	8.633927958041995e-06	5.759126468051942e-06	1.1839606478178233e-05	1.263851028740076e-06	1.2569659068596772e-06	9.676924600637183e-07	1.5711244349570005e-06	1.0002210142227626e-05	9.909317471936912e-06	7.152108096418889e-06	1.3221135305360445e-05	0.8736428238590702	0.1263571761409323
1003	A	A->T	A	sub_3p1	True	True	joint_control_wt	negative_binomial_sub_3p1_type_context_shared_spline_joint_control_wt	0	3524	0	11976	2.2742129546006585e-06	2.2301577644271964e-06	1.3620891857493418e-06	3.236847218889527e-06	2.9328299149026592e-08	2.4357011467549926e-08	8.13603215941959e-10	7.025369979790834e-08	2.303541253749686e-06	2.2610718945187164e-06	1.4058409738485405e-06	3.279700749690477e-06	0.9872681684769972	0.0127318315230023
1003	A	deletion	.	indel_no_context	False	False	wt_only_no_control	negative_binomial_deletion_spline_wt_only	0	3524	0	11976	1.2661434491891857e-05	1.2375166435937251e-05	7.162109380387502e-06	1.8764940764050024e-05	0.0	0.0	0.0	0.0	1.2661434491891857e-05	1.2375166435937251e-05	7.162109380387502e-06	1.8764940764050024e-05	1.0	0.0
1003	A	insertion	.	indel_no_context	False	True	joint_control_wt	negative_binomial_insertion_spline_joint_control_wt	0	3524	0	11976	8.27165872674678e-07	7.53488168186382e-07	1.1838021526893077e-07	1.6337790009332408e-06	2.8530080378547442e-08	2.670127668406444e-08	7.809760460705835e-09	5.502982259751675e-08	8.55695953053227e-07	7.8151879624203e-07	1.5016136008901154e-07	1.6648439559023624e-06	0.966658624156454	0.0333413758435442
1004	A	A->C	A	sub_3p1	True	True	joint_control_wt	negative_binomial_sub_3p1_type_context_shared_spline_joint_control_wt	0	3524	0	11976	3.494588418638805e-06	3.4365488088897175e-06	2.2139886259290258e-06	4.89750693553468e-06	1.367821372053599e-07	1.3183247647576858e-07	5.9504377740557206e-08	2.235945241171283e-07	3.631370555844152e-06	3.5708024089763673e-06	2.3629840811906627e-06	5.061856600917488e-06	0.9623331920821968	0.0376668079178064
1004	A	A->G	A	sub_3p1	True	True	joint_control_wt	negative_binomial_sub_3p1_type_context_shared_spline_joint_control_wt	0	3524	0	11976	8.755275823125318e-06	8.653625594184827e-06	5.773717546982018e-06	1.1862987103127772e-05	1.263851028740076e-06	1.2569659068596772e-06	9.676924600637183e-07	1.5711244349570005e-06	1.0019126851865446e-05	9.927971907795269e-06	7.163603603152884e-06	1.3234020328660592e-05	0.8738561705599311	0.1261438294400635
1004	A	A->T	A	sub_3p1	True	True	joint_control_wt	negative_binomial_sub_3p1_type_context_shared_spline_joint_control_wt	0	3524	0	11976	2.2786113828344707e-06	2.2348279812400766e-06	1.335417458502051e-06	3.2135954729600556e-06	2.9328299149026592e-08	2.4357011467549926e-08	8.13603215941959e-10	7.025369979790834e-08	2.3079396819835105e-06	2.2653604350538286e-06	1.410766700149809e-06	3.28911411812469e-06	0.9872924325631274	0.0127075674368668
1004	A	deletion	.	indel_no_context	False	False	wt_only_no_control	negative_binomial_deletion_spline_wt_only	0	3524	0	11976	1.2717984644413124e-05	1.2431952553413436e-05	7.156090142421629e-06	1.880465907320177e-05	0.0	0.0	0.0	0.0	1.2717984644413124e-05	1.2431952553413436e-05	7.156090142421629e-06	1.880465907320177e-05	1.0	0.0
1004	A	insertion	.	indel_no_context	False	True	joint_control_wt	negative_binomial_insertion_spline_joint_control_wt	0	3524	0	11976	8.285324511697323e-07	7.551998366040798e-07	1.161230451132473e-07	1.6325909411216362e-06	2.8530080378547442e-08	2.670127668406444e-08	7.809760460705835e-09	5.502982259751675e-08	8.570625315482761e-07	7.827161951851385e-07	1.506911574016824e-07	1.6667801677392817e-06	0.9667117866802504	0.033288213319754
1005	A	A->C	G	sub_3p1	True	True	joint_control_wt	negative_binomial_sub_3p1_type_context_shared_spline_joint_control_wt	0	3524	0	11976	4.314363662408302e-06	4.244305397795145e-06	2.7119292216411013e-06	6.0147894098946764e-06	1.367821372053599e-07	1.3183247647576858e-07	5.9504377740557206e-08	2.235945241171283e-07	4.451145799613665e-06	4.3811186299797215e-06	2.8844912769385144e-06	6.18196138390163e-06	0.9692703534408524	0.030729646559147
1005	A	A->G	G	sub_3p1	True	True	joint_control_wt	negative_binomial_sub_3p1_type_context_shared_spline_joint_control_wt	0	3524	0	11976	1.510043755987524e-05	1.4949540214289892e-05	1.0308395098410593e-05	2.035586184120125e-05	1.263851028740076e-06	1.2569659068596772e-06	9.676924600637183e-07	1.5711244349570005e-06	1.6364288588615368e-05	1.6210342198566252e-05	1.1448081682999148e-05	2.1447084170811593e-05	0.9227677376931992	0.0772322623067975
1005	A	A->T	G	sub_3p1	True	True	joint_control_wt	negative_binomial_sub_3p1_type_context_shared_spline_joint_control_wt	0	3524	0	11976	3.2053155562324544e-06	3.14528620938976e-06	2.0069806021245225e-06	4.5933301398393325e-06	2.9328299149026592e-08	2.4357011467549926e-08	8.13603215941959e-10	7.025369979790834e-08	3.234643855381478e-06	3.173796502903595e-06	2.0069026644137363e-06	4.5918165125409944e-06	0.9909330669896688	0.0090669330103322
1005	A	deletion	.	indel_no_context	False	False	wt_only_no_control	negative_binomial_deletion_spline_wt_only	0	3524	0	11976	1.277474229575511e-05	1.2491310119109974e-05	7.155035261103853e-06	1.8836076300577097e-05	0.0	0.0	0.0	0.0	1.277474229575511e-05	1.2491310119109974e-05	7.155035261103853e-06	1.8836076300577097e-05	1.0	0.0
1005	A	insertion	.	indel_no_context	False	True	joint_control_wt	negative_binomial_insertion_spline_joint_control_wt	0	3524	0	11976	8.299091265245445e-07	7.573458361193077e-07	1.2205327528368354e-07	1.6384295723885998e-06	2.8530080378547442e-08	2.670127668406444e-08	7.809760460705835e-09	5.502982259751675e-08	8.584392069030968e-07	7.837693046487745e-07	1.5740619072142e-07	1.6738930910419442e-06	0.9667651708482916	0.0332348291517025
1006	G	G->A	CA	ga_3p2	True	True	joint_control_wt	negative_binomial_ga_3p2_aa_ga_shared_splines_joint_control_wt	0	3524	0	11976	0.0001172506885201	0.0001162905043005	8.80496610529959e-05	0.0001483969644093	3.626702516723222e-06	3.6207398187019626e-06	3.0037383721351856e-06	4.324524099793731e-06	0.0001208773910368	0.0001199216669153	9.123989554488526e-05	0.0001515473030285	0.9699968498193658	0.0300031501806352
1006	G	G->C	C	sub_3p1	True	True	joint_control_wt	negative_binomial_sub_3p1_type_context_shared_spline_joint_control_wt	0	3524	0	11976	4.560514662627914e-06	4.461751884645756e-06	2.562532459602343e-06	6.643858530213882e-06	6.574086320554791e-08	5.7624486928565225e-08	4.027514469068127e-09	1.451593402557584e-07	4.62625552583345e-06	4.530142025229709e-06	2.5960143428386947e-06	6.687558793603786e-06	0.9857896169291918	0.0142103830708106
1006	G	G->T	C	sub_3p1	True	False	wt_only_no_control	negative_binomial_sub_3p1_type_context_shared_spline_wt_only	0	3524	0	11976	8.132107044534999e-06	7.982614672114652e-06	5.047907121504073e-06	1.1496452608061035e-05	0.0	0.0	0.0	0.0	8.132107044534999e-06	7.982614672114652e-06	5.047907121504073e-06	1.1496452608061035e-05	1.0	0.0
1006	G	deletion	.	indel_no_context	False	False	wt_only_no_control	negative_binomial_deletion_spline_wt_only	0	3524	0	11976	1.2831707329647383e-05	1.2541888617762036e-05	7.257455381461952e-06	1.8978447570353965e-05	0.0	0.0	0.0	0.0	1.2831707329647383e-05	1.2541888617762036e-05	7.257455381461952e-06	1.8978447570353965e-05	1.0	0.0
1006	G	insertion	.	indel_no_context	False	True	joint_control_wt	negative_binomial_insertion_spline_joint_control_wt	0	3524	0	11976	8.312959669779675e-07	7.580700308108658e-07	1.2209539152085154e-07	1.6398271896788677e-06	2.8530080378547442e-08	2.670127668406444e-08	7.809760460705835e-09	5.502982259751675e-08	8.598260473565172e-07	7.848888531192958e-07	1.5738306059002545e-07	1.6741242046444827e-06	0.9668187763487002	0.0331812236512971
1007	C	C->A	A	sub_3p1	True	False	wt_only_no_control	negative_binomial_sub_3p1_type_context_shared_spline_wt_only	0	3524	0	11976	1.3143390541583942e-05	1.2987214439648445e-05	8.904137165915194e-06	1.7819146295423065e-05	0.0	0.0	0.0	0.0	1.3143390541583942e-05	1.2987214439648445e-05	8.904137165915194e-06	1.7819146295423065e-05	1.0	0.0
1007	C	C->G	A	sub_3p1	True	True	joint_control_wt	negative_binomial_sub_3p1_type_context_shared_spline_joint_control_wt	0	3524	0	11976	1.709431476610668e-06	1.6622880535213845e-06	9.291512982186236e-07	2.571618772127733e-06	2.7119511811695064e-08	1.8733591248680356e-08	6.012687355004078e-11	8.231172260135145e-08	1.7365509884223644e-06	1.6896162314283454e-06	9.540585212434469e-07	2.5985413393830735e-06	0.9843831180354028	0.0156168819645962
1007	C	C->T	A	sub_3p1	True	True	joint_control_wt	negative_binomial_sub_3p1_type_context_shared_spline_joint_control_wt	0	3524	0	11976	2.4372703147937428e-05	2.4081905252940153e-05	1.66974998954524e-05	3.277176506740354e-05	4.9439753651923e-06	4.924252723124512e-06	3.972164176515273e-06	5.936461778829401e-06	2.931667851312964e-05	2.900651272834397e-05	2.1726465007029052e-05	3.76814431254745e-05	0.8313596349948706	0.1686403650051322
1007	C	deletion	.	indel_no_context	False	False	wt_only_no_control	negative_binomial_deletion_spline_wt_only	0	3524	0	11976	1.2888879614420248e-05	1.2596422998301424e-05	7.319979740833688e-06	1.907186940690889e-05	0.0	0.0	0.0	0.0	1.2888879614420248e-05	1.2596422998301424e-05	7.319979740833688e-06	1.907186940690889e-05	1.0	0.0
1007	C	insertion	.	indel_no_context	False	True	joint_control_wt	negative_binomial_insertion_spline_joint_control_wt	0	3524	0	11976	8.326930409878036e-07	7.600197025862234e-07	1.1856824319981908e-07	1.638480197754316e-06	2.8530080378547442e-08	2.670127668406444e-08	7.809760460705835e-09	5.502982259751675e-08	8.612231213663503e-07	7.866088427153855e-07	1.583606137875288e-07	1.677832124058523e-06	0.9668726028473514	0.0331273971526493
1008	A	A->C	T	sub_3p1	True	True	joint_control_wt	negative_binomial_sub_3p1_type_context_shared_spline_joint_control_wt	0	3524	0	11976	3.1748132250612156e-06	3.1194037894516797e-06	1.924484146842348e-06	4.530087684378244e-06	1.367821372053599e-07	1.3183247647576858e-07	5.9504377740557206e-08	2.235945241171283e-07	3.3115953622665817e-06	3.254678047465532e-06	2.0407983662333387e-06	4.6459887417666e-06	0.9586959992866558	0.0413040007133422
1008	A	A->G	T	sub_3p1	True	True	joint_control_wt	negative_binomial_sub_3p1_type_context_shared_spline_joint_control_wt	0	3524	0	11976	9.562575672393031e-06	9.442552184015982e-06	6.39860575105743e-06	1.318795599691164e-05	1.263851028740076e-06	1.2569659068596772e-06	9.676924600637183e-07	1.5711244349570005e-06	1.0826426701133148e-05	1.0713168290324002e-05	7.4787764719476835e-06	1.4261122773100346e-05	0.8832624037802024	0.1167375962197938
1008	A	A->T	T	sub_3p1	True	True	joint_control_wt	negative_binomial_sub_3p1_type_context_shared_spline_joint_control_wt	0	3524	0	11976	2.9621927319553737e-06	2.8948926453348985e-06	1.7463886279007643e-06	4.2377372410026326e-06	2.9328299149026592e-08	2.4357011467549926e-08	8.13603215941959e-10	7.025369979790834e-08	2.9915210311044085e-06	2.9258223934263822e-06	1.7869970134688404e-06	4.279036823734398e-06	0.9901961915546996	0.0098038084452975
1008	A	deletion	.	indel_no_context	False	False	wt_only_no_control	negative_binomial_deletion_spline_wt_only	0	3524	0	11976	1.2946259002766546e-05	1.2652437572389476e-05	7.316810900566614e-06	1.908963448793993e-05	0.0	0.0	0.0	0.0	1.2946259002766546e-05	1.2652437572389476e-05	7.316810900566614e-06	1.908963448793993e-05	1.0	0.0
1008	A	insertion	.	indel_no_context	False	True	joint_control_wt	negative_binomial_insertion_spline_joint_control_wt	0	3524	0	11976	8.341004172316903e-07	7.609874289450566e-07	1.2218908082972106e-07	1.6447951724568864e-06	2.8530080378547442e-08	2.670127668406444e-08	7.809760460705835e-09	5.502982259751675e-08	8.626304976102349e-07	7.877743617881109e-07	1.5875488318200498e-07	1.6814785510489904e-06	0.9669266499879356	0.0330733500120677
1009	T	T->A	T	sub_3p1	True	True	joint_control_wt	negative_binomial_sub_3p1_type_context_shared_spline_joint_control_wt	0	3524	0	11976	1.103097661320572e-05	1.0868323570915428e-05	7.251938384201807e-06	1.5719951199802385e-05	6.83630117635209e-08	6.0150047051464e-08	6.425788312163918e-09	1.5116493151685408e-07	1.1099339624969212e-05	1.093943499239969e-05	7.041137523452723e-06	1.550072068071764e-05	0.9938408036808152	0.0061591963191873
1009	T	T->C	T	sub_3p1	True	True	joint_control_wt	negative_binomial_sub_3p1_type_context_shared_spline_joint_control_wt	0	3524	0	11976	1.088332534650108e-05	1.0715053276068856e-05	7.158558317367843e-06	1.4955946700623408e-05	1.110795902345684e-06	1.103317769149428e-06	7.867477937649421e-07	1.4430154984910516e-06	1.199412124884679e-05	1.182495654847735e-05	8.183420377572404e-06	1.6009260384629618e-05	0.9073883047119844	0.0926116952880132
1009	T	T->G	T	sub_3p1	True	True	joint_control_wt	negative_binomial_sub_3p1_type_context_shared_spline_joint_control_wt	0	3524	0	11976	1.948683650238889e-06	1.914083250861331e-06	1.1929154352972618e-06	2.739618623366309e-06	6.864380968495654e-08	5.976043680595851e-08	7.931187979240298e-09	1.5327067816923633e-07	2.017327459923832e-06	1.9797174075027496e-06	1.2343633360081078e-06	2.780705878478349e-06	0.9659728967911164	0.0340271032088901
1009	T	deletion	.	indel_no_context	False	False	wt_only_no_control	negative_binomial_deletion_spline_wt_only	0	3524	0	11976	1.3003845331503468e-05	1.2708262021569044e-05	7.381997858027111e-06	1.9185815609526934e-05	0.0	0.0	0.0	0.0	1.3003845331503468e-05	1.2708262021569044e-05	7.381997858027111e-06	1.9185815609526934e-05	1.0	0.0
1009	T	insertion	.	indel_no_context	False	True	joint_control_wt	negative_binomial_insertion_spline_joint_control_wt	0	3524	0	11976	8.355181646080694e-07	7.622809441608088e-07	1.2393462206719892e-07	1.6488961271391254e-06	2.8530080378547442e-08	2.670127668406444e-08	7.809760460705835e-09	5.502982259751675e-08	8.640482449866191e-07	7.89869221559582e-07	1.4984871751121224e-07	1.6752196064986502e-06	0.9669809173919548	0.0330190826080426
1010	T	T->A	G	sub_3p1	True	True	joint_control_wt	negative_binomial_sub_3p1_type_context_shared_spline_joint_control_wt	0	3524	0	11976	1.018577669894988e-05	1.0031333752825604e-05	6.684451037930303e-06	1.4068847782084252e-05	6.83630117635209e-08	6.0150047051464e-08	6.425788312163918e-09	1.5116493151685408e-07	1.0254139710713314e-05	1.0103287221172493e-05	6.730443443382289e-06	1.4112511693820124e-05	0.9933331304534492	0.0066668695465594
1010	T	T->C	G	sub_3p1	True	True	joint_control_wt	negative_binomial_sub_3p1_type_context_shared_spline_joint_control_wt	0	3524	0	11976	8.493837922516376e-06	8.362072127677805e-06	5.52292586211732e-06	1.1837994962004017e-05	1.110795902345684e-06	1.103317769149428e-06	7.867477937649421e-07	1.4430154984910516e-06	9.604633824862026e-06	9.486572588979588e-06	6.639237084652935e-06	1.2969378406042292e-05	0.8843479176196906	0.115652082380313
1010	T	T->G	G	sub_3p1	True	True	joint_control_wt	negative_binomial_sub_3p1_type_context_shared_spline_joint_control_wt	0	3524	0	11976	2.269614609814891e-06	2.200305240270636e-06	1.2976413064716216e-06	3.410405442804592e-06	6.864380968495654e-08	5.976043680595851e-08	7.931187979240298e-09	1.5327067816923633e-07	2.3382584194998297e-06	2.2714499096533483e-06	1.3722253179454264e-06	3.4729354706736067e-06	0.970643189344477	0.0293568106555305
1010	T	deletion	.	indel_no_context	False	False	wt_only_no_control	negative_binomial_deletion_spline_wt_only	0	3524	0	11976	1.3061638421332844e-05	1.2766643400516544e-05	7.443166903808406e-06	1.92728529164192e-05	0.0	0.0	0.0	0.0	1.3061638421332844e-05	1.2766643400516544e-05	7.443166903808406e-06	1.92728529164192e-05	1.0	0.0
1010	T	insertion	.	indel_no_context	False	True	joint_control_wt	negative_binomial_insertion_spline_joint_control_wt	0	3524	0	11976	8.369463522371664e-07	7.635937366587175e-07	1.2104924118373057e-07	1.6462339668730697e-06	2.8530080378547442e-08	2.670127668406444e-08	7.809760460705835e-09	5.502982259751675e-08	8.654764326157131e-07	7.911113537613207e-07	1.4934393429769694e-07	1.6768297809957133e-06	0.9670354046587718	0.032964595341229
1011	G	G->A	GG	ga_3p2	True	True	joint_control_wt	negative_binomial_ga_3p2_aa_ga_shared_splines_joint_control_wt	0	3524	0	11976	8.591572136910015e-05	8.49533802443766e-05	6.184468596037893e-05	0.0001096090492689	3.626702516723222e-06	3.6207398187019626e-06	3.0037383721351856e-06	4.324524099793731e-06	8.954242388582372e-05	8.858602249445603e-05	6.700779990024216e-05	0.0001148552589174	0.959497382812107	0.0405026171878891
1011	G	G->C	G	sub_3p1	True	True	joint_control_wt	negative_binomial_sub_3p1_type_context_shared_spline_joint_control_wt	0	3524	0	11976	5.092567816622274e-06	4.9821117188614135e-06	3.131412993974981e-06	7.3304757417105085e-06	6.574086320554791e-08	5.7624486928565225e-08	4.027514469068127e-09	1.451593402557584e-07	5.158308679827838e-06	5.045416221402217e-06	3.165339234126321e-06	7.391050473003789e-06	0.9872553452524756	0.0127446547475212
1011	G	G->T	G	sub_3p1	True	False	wt_only_no_control	negative_binomial_sub_3p1_type_context_shared_spline_wt_only	0	3524	1	11976	8.533050259002009e-06	8.410149653807786e-06	5.512295469200281e-06	1.172997497513757e-05	0.0	0.0	0.0	0.0	8.533050259002009e-06	8.410149653807786e-06	5.512295469200281e-06	1.172997497513757e-05	1.0	0.0
1011	G	deletion	.	indel_no_context	False	False	wt_only_no_control	negative_binomial_deletion_spline_wt_only	0	3524	0	11976	1.3119638076600204e-05	1.2819927687556004e-05	7.474962540990606e-06	1.9322020525738135e-05	0.0	0.0	0.0	0.0	1.3119638076600204e-05	1.2819927687556004e-05	7.474962540990606e-06	1.9322020525738135e-05	1.0	0.0
1011	G	insertion	.	indel_no_context	False	True	joint_control_wt	negative_binomial_insertion_spline_joint_control_wt	0	3524	0	11976	8.383850494620065e-07	7.652005798471293e-07	1.2141650657535686e-07	1.6473592172922006e-06	2.8530080378547442e-08	2.670127668406444e-08	7.809760460705835e-09	5.502982259751675e-08	8.669151298405514e-07	7.920465000883272e-07	1.6630215430428026e-07	1.6964627110548525e-06	0.9670901113655817	0.0329098886344213
1012	G	G->A	GA	ga_3p2	True	True	joint_control_wt	negative_binomial_ga_3p2_aa_ga_shared_splines_joint_control_wt	2	3524	0	11976	0.0004787698721294	0.0004760637039025	0.000363492741961	0.000609676674218	3.626702516723222e-06	3.6207398187019626e-06	3.0037383721351856e-06	4.324524099793731e-06	0.0004823965746461	0.0004797217674701	0.0003673986311875	0.0006135141370911	0.9924819065736852	0.0075180934263126
1012	G	G->C	G	sub_3p1	True	True	joint_control_wt	negative_binomial_sub_3p1_type_context_shared_spline_joint_control_wt	0	3524	0	11976	5.102525350689214e-06	4.991407801745601e-06	3.1381205564207243e-06	7.343450465710826e-06	6.574086320554791e-08	5.7624486928565225e-08	4.027514469068127e-09	1.451593402557584e-07	5.168266213894769e-06	5.056250880543364e-06	3.174094773912642e-06	7.405176716533119e-06	0.9872798999732616	0.0127201000267372
1012	G	G->T	G	sub_3p1	True	False	wt_only_no_control	negative_binomial_sub_3p1_type_context_shared_spline_wt_only	0	3524	0	11976	8.549751205869828e-06	8.428544368454337e-06	5.436407766651999e-06	1.1661372454227564e-05	0.0	0.0	0.0	0.0	8.549751205869828e-06	8.428544368454337e-06	5.436407766651999e-06	1.1661372454227564e-05	1.0	0.0
1012	G	deletion	.	indel_no_context	False	False	wt_only_no_control	negative_binomial_deletion_spline_wt_only	0	3524	0	11976	1.317784408505331e-05	1.2880438021365734e-05	7.558895303375884e-06	1.943971427350559e-05	0.0	0.0	0.0	0.0	1.317784408505331e-05	1.2880438021365734e-05	7.558895303375884e-06	1.943971427350559e-05	1.0	0.0
1012	G	insertion	.	indel_no_context	False	True	joint_control_wt	negative_binomial_insertion_spline_joint_control_wt	0	3524	0	11976	8.39834325849504e-07	7.66586645674427e-07	1.2178938239007822e-07	1.649119829653771e-06	2.8530080378547442e-08	2.670127668406444e-08	7.809760460705835e-09	5.502982259751675e-08	8.68364406228051e-07	7.932665359886574e-07	1.6659670527428466e-07	1.6975271892899266e-06	0.9671450370674748	0.0328549629325258
1013	G	G->A	AC	ga_3p2	True	True	joint_control_wt	negative_binomial_ga_3p2_aa_ga_shared_splines_joint_control_wt	6	3524	0	11976	0.0001151188850084	0.0001139071243784	8.444013773004076e-05	0.0001493487416751	3.626702516723222e-06	3.6207398187019626e-06	3.0037383721351856e-06	4.324524099793731e-06	0.0001187455875251	0.000117570647753	8.854273199329648e-05	0.0001532282882504	0.96945821236554	0.0305417876344598
1013	G	G->C	A	sub_3p1	True	True	joint_control_wt	negative_binomial_sub_3p1_type_context_shared_spline_joint_control_wt	0	3524	0	11976	6.184985050564651e-06	6.070427107124542e-06	3.7726367744960618e-06	8.648456302423671e-06	6.574086320554791e-08	5.7624486928565225e-08	4.027514469068127e-09	1.451593402557584e-07	6.250725913770182e-06	6.1367310690838935e-06	3.905915401114927e-06	8.783080790471539e-06	0.9894826834335024	0.0105173165665003
1013	G	G->T	A	sub_3p1	True	False	wt_only_no_control	negative_binomial_sub_3p1_type_context_shared_spline_wt_only	0	3524	0	11976	9.242825459441908e-06	9.105614131278333e-06	6.104250735641918e-06	1.2657326867171702e-05	0.0	0.0	0.0	0.0	9.242825459441908e-06	9.105614131278333e-06	6.104250735641918e-06	1.2657326867171702e-05	1.0	0.0
1013	G	deletion	.	indel_no_context	False	False	wt_only_no_control	negative_binomial_deletion_spline_wt_only	0	3524	0	11976	1.3236256217599271e-05	1.293845527048644e-05	7.581641587577819e-06	1.949397459407523e-05	0.0	0.0	0.0	0.0	1.3236256217599271e-05	1.293845527048644e-05	7.581641587577819e-06	1.949397459407523e-05	1.0	0.0
1013	G	insertion	.	indel_no_context	False	True	joint_control_wt	negative_binomial_insertion_spline_joint_control_wt	0	3524	0	11976	8.412942511915887e-07	7.680661671640994e-07	1.2226287094261386e-07	1.6528387719925725e-06	2.8530080378547442e-08	2.670127668406444e-08	7.809760460705835e-09	5.502982259751675e-08	8.698243315701402e-07	7.947186792227687e-07	1.6741615763141934e-07	1.6999133265900445e-06	0.9672001812974682	0.0327998187025271
1014	A	A->C	C	sub_3p1	True	True	joint_control_wt	negative_binomial_sub_3p1_type_context_shared_spline_joint_control_wt	0	3524	0	11976	3.7415565441293616e-06	3.660913037548304e-06	2.204057979063793e-06	5.432942480759895e-06	1.367821372053599e-07	1.3183247647576858e-07	5.9504377740557206e-08	2.235945241171283e-07	3.878338681334729e-06	3.797305067070197e-06	2.322171435395324e-06	5.559251152895893e-06	0.9647317708833274	0.0352682291166707
1014	A	A->G	C	sub_3p1	True	True	joint_control_wt	negative_binomial_sub_3p1_type_context_shared_spline_joint_control_wt	0	3524	0	11976	1.2274812847643478e-05	1.2061580407803304e-05	7.986464809700262e-06	1.689058986954293e-05	1.263851028740076e-06	1.2569659068596772e-06	9.676924600637183e-07	1.5711244349570005e-06	1.3538663876383616e-05	1.33165411137076e-05	9.455860397185696e-06	1.8378522475940705e-05	0.9066487623682898	0.0933512376317056
1014	A	A->T	C	sub_3p1	True	True	joint_control_wt	negative_binomial_sub_3p1_type_context_shared_spline_joint_control_wt	0	3524	0	11976	2.689936718819621e-06	2.64520789649487e-06	1.698784144677263e-06	3.730849075612617e-06	2.9328299149026592e-08	2.4357011467549926e-08	8.13603215941959e-10	7.025369979790834e-08	2.7192650179686406e-06	2.6760106283838435e-06	1.6939832809664058e-06	3.7244465484115006e-06	0.9892146227178223	0.0107853772821803
1014	A	deletion	.	indel_no_context	False	False	wt_only_no_control	negative_binomial_deletion_spline_wt_only	0	3524	0	11976	1.3294874228061072e-05	1.299614872802535e-05	7.641899259617229e-06	1.9581309834920335e-05	0.0	0.0	0.0	0.0	1.3294874228061072e-05	1.299614872802535e-05	7.641899259617229e-06	1.9581309834920335e-05	1.0	0.0
1014	A	insertion	.	indel_no_context	False	True	joint_control_wt	negative_binomial_insertion_spline_joint_control_wt	0	3524	0	11976	8.42764895506352e-07	7.690420436784882e-07	1.225483758442718e-07	1.6537852968511889e-06	2.8530080378547442e-08	2.670127668406444e-08	7.809760460705835e-09	5.502982259751675e-08	8.712949758849017e-07	7.959091612598598e-07	1.6763080952326958e-07	1.7019538987479826e-06	0.967255543566547	0.0327444564334504
1015	C	C->A	C	sub_3p1	True	False	wt_only_no_control	negative_binomial_sub_3p1_type_context_shared_spline_wt_only	0	3524	0	11976	1.204312378529634e-05	1.1861191455542176e-05	7.375673431210152e-06	1.6708457839999528e-05	0.0	0.0	0.0	0.0	1.204312378529634e-05	1.1861191455542176e-05	7.375673431210152e-06	1.6708457839999528e-05	1.0	0.0
1015	C	C->G	C	sub_3p1	True	True	joint_control_wt	negative_binomial_sub_3p1_type_context_shared_spline_joint_control_wt	0	3524	0	11976	1.5366317552082834e-06	1.4966964339780265e-06	8.518624160962509e-07	2.265988989441705e-06	2.7119511811695064e-08	1.8733591248680356e-08	6.012687355004078e-11	8.231172260135145e-08	1.5637512670199723e-06	1.5218574696691615e-06	8.926682856848189e-07	2.3058883784826536e-06	0.9826574005830414	0.0173425994169625
1015	C	C->T	C	sub_3p1	True	True	joint_control_wt	negative_binomial_sub_3p1_type_context_shared_spline_joint_control_wt	0	3524	0	11976	1.8716968491220996e-05	1.8447509017347496e-05	1.218964265397071e-05	2.5828028682120055e-05	4.9439753651923e-06	4.924252723124512e-06	3.972164176515273e-06	5.936461778829401e-06	2.366094385641322e-05	2.3373396567067668e-05	1.7209880917904327e-05	3.085152781798563e-05	0.7910491062742547	0.2089508937257484
1015	C	deletion	.	indel_no_context	False	False	wt_only_no_control	negative_binomial_deletion_spline_wt_only	0	3524	0	11976	1.335369785293276e-05	1.3052097631689398e-05	7.606364320138713e-06	1.9581797611453065e-05	0.0	0.0	0.0	0.0	1.335369785293276e-05	1.3052097631689398e-05	7.606364320138713e-06	1.9581797611453065e-05	1.0	0.0
1015	C	insertion	.	indel_no_context	False	True	joint_control_wt	negative_binomial_insertion_spline_joint_control_wt	0	3524	0	11976	8.442463290392667e-07	7.70279902179005e-07	1.2294212302377157e-07	1.65735541067058e-06	2.8530080378547442e-08	2.670127668406444e-08	7.809760460705835e-09	5.502982259751675e-08	8.727764094178118e-07	7.975103658343501e-07	1.678500310006681e-07	1.7043970743525973e-06	0.9673111233636846	0.032688876636318
1016	C	C->A	A	sub_3p1	True	False	wt_only_no_control	negative_binomial_sub_3p1_type_context_shared_spline_wt_only	0	3524	0	11976	1.33765141246378e-05	1.3221072754396011e-05	9.205439212922468e-06	1.8218100522131537e-05	0.0	0.0	0.0	0.0	1.33765141246378e-05	1.3221072754396011e-05	9.205439212922468e-06	1.8218100522131537e-05	1.0	0.0
1016	C	C->G	A	sub_3p1	True	True	joint_control_wt	negative_binomial_sub_3p1_type_context_shared_spline_joint_control_wt	0	3524	0	11976	1.739707072719472e-06	1.6930331146867108e-06	9.420644604637476e-07	2.604667515392744e-06	2.7119511811695064e-08	1.8733591248680356e-08	6.012687355004078e-11	8.231172260135145e-08	1.766826584531171e-06	1.72111939455066e-06	9.6938539177082e-07	2.634627483871834e-06	0.984650722346418	0.0153492776535798
1016	C	C->T	A	sub_3p1	True	True	joint_control_wt	negative_binomial_sub_3p1_type_context_shared_spline_joint_control_wt	0	3524	1	11976	2.4804704305225643e-05	2.452992699275492e-05	1.7193534486789296e-05	3.3506590488829844e-05	4.9439753651923e-06	4.924252723124512e-06	3.972164176515273e-06	5.936461778829401e-06	2.9748679670417963e-05	2.9440121528690417e-05	2.1956065785478567e-05	3.8145131083700984e-05	0.83380857839857	0.1661914216014292
1016	C	deletion	.	indel_no_context	False	False	wt_only_no_control	negative_binomial_deletion_spline_wt_only	0	3524	0	11976	1.3412726811134225e-05	1.3111124207579562e-05	7.635545683055654e-06	1.962917567964348e-05	0.0	0.0	0.0	0.0	1.3412726811134225e-05	1.3111124207579562e-05	7.635545683055654e-06	1.962917567964348e-05	1.0	0.0
1016	C	insertion	.	indel_no_context	False	True	joint_control_wt	negative_binomial_insertion_spline_joint_control_wt	0	3524	0	11976	8.457386222644457e-07	7.711937776772745e-07	1.513259640871681e-07	1.6896445762079877e-06	2.8530080378547442e-08	2.670127668406444e-08	7.809760460705835e-09	5.502982259751675e-08	8.742687026429937e-07	7.992949933043798e-07	1.69354443874602e-07	1.7079958627235273e-06	0.9673669201558984	0.032633079844101
1017	A	A->C	G	sub_3p1	True	True	joint_control_wt	negative_binomial_sub_3p1_type_context_shared_spline_joint_control_wt	0	3524	0	11976	4.416725437230613e-06	4.342184149924517e-06	2.7616343864240954e-06	6.127667867300114e-06	1.367821372053599e-07	1.3183247647576858e-07	5.9504377740557206e-08	2.235945241171283e-07	4.553507574435966e-06	4.481544237244887e-06	2.970041600113323e-06	6.341618096963771e-06	0.9699611486377518	0.0300388513622496
1017	A	A->G	G	sub_3p1	True	True	joint_control_wt	negative_binomial_sub_3p1_type_context_shared_spline_joint_control_wt	0	3524	0	11976	1.5458350306878388e-05	1.5300182164176422e-05	1.0399135883582067e-05	2.057418435326012e-05	1.263851028740076e-06	1.2569659068596772e-06	9.676924600637183e-07	1.5711244349570005e-06	1.6722201335618408e-05	1.6559166527339717e-05	1.1566171538395991e-05	2.1724636155255163e-05	0.9244207743122904	0.0755792256877128
1017	A	A->T	G	sub_3p1	True	True	joint_control_wt	negative_binomial_sub_3p1_type_context_shared_spline_joint_control_wt	0	3524	0	11976	3.2812744018876867e-06	3.2209768002757497e-06	2.0485379466233563e-06	4.660639480648472e-06	2.9328299149026592e-08	2.4357011467549926e-08	8.13603215941959e-10	7.025369979790834e-08	3.31060270103669e-06	3.2484011294192824e-06	2.0696094726017814e-06	4.681459649897391e-06	0.9911410997339488	0.008858900266058
1017	A	deletion	.	indel_no_context	False	False	wt_only_no_control	negative_binomial_deletion_spline_wt_only	0	3524	0	11976	1.347196080376484e-05	1.3168618590616022e-05	7.667805753360778e-06	1.9678197949331548e-05	0.0	0.0	0.0	0.0	1.347196080376484e-05	1.3168618590616022e-05	7.667805753360778e-06	1.9678197949331548e-05	1.0	0.0
1017	A	insertion	.	indel_no_context	False	True	joint_control_wt	negative_binomial_insertion_spline_joint_control_wt	0	3524	0	11976	8.472418458859135e-07	7.728442803767994e-07	1.538784321326326e-07	1.6936037051994703e-06	2.8530080378547442e-08	2.670127668406444e-08	7.809760460705835e-09	5.502982259751675e-08	8.757719262644594e-07	8.001638117785176e-07	1.70087861603376e-07	1.711678361662636e-06	0.9674229333883322	0.0325770666116695
1018	G	G->A	GA	ga_3p2	True	True	joint_control_wt	negative_binomial_ga_3p2_aa_ga_shared_splines_joint_control_wt	0	3524	0	11976	0.0004779906425349	0.0004753625792661	0.0003588335430804	0.0006039340279456	3.626702516723222e-06	3.6207398187019626e-06	3.0037383721351856e-06	4.324524099793731e-06	0.0004816173450516	0.0004789951261301	0.0003621493591347	0.0006075039886439	0.9924697427242104	0.0075302572757927
1018	G	G->C	G	sub_3p1	True	True	joint_control_wt	negative_binomial_sub_3p1_type_context_shared_spline_joint_control_wt	0	3524	0	11976	5.162917068346263e-06	5.051885562926918e-06	3.167576722431337e-06	7.41886202584476e-06	6.574086320554791e-08	5.7624486928565225e-08	4.027514469068127e-09	1.451593402557584e-07	5.228657931551822e-06	5.118212131821596e-06	3.248591745890286e-06	7.519001666607272e-06	0.9874268188766274	0.0125731811233703
1018	G	G->T	G	sub_3p1	True	False	wt_only_no_control	negative_binomial_sub_3p1_type_context_shared_spline_wt_only	1	3524	0	11976	8.65104262376778e-06	8.530842428246363e-06	5.5650444988249325e-06	1.1840798185262456e-05	0.0	0.0	0.0	0.0	8.65104262376778e-06	8.530842428246363e-06	5.5650444988249325e-06	1.1840798185262456e-05	1.0	0.0
1018	G	deletion	.	indel_no_context	False	False	wt_only_no_control	negative_binomial_deletion_spline_wt_only	0	3524	0	11976	1.3531399513856349e-05	1.3225116117463551e-05	7.734705870465461e-06	1.978218034190433e-05	0.0	0.0	0.0	0.0	1.3531399513856349e-05	1.3225116117463551e-05	7.734705870465461e-06	1.978218034190433e-05	1.0	0.0
1018	G	insertion	.	indel_no_context	False	True	joint_control_wt	negative_binomial_insertion_spline_joint_control_wt	0	3524	0	11976	8.487560708389961e-07	7.743782089379151e-07	1.544100031154834e-07	1.6947919546869106e-06	2.8530080378547442e-08	2.670127668406444e-08	7.809760460705835e-09	5.502982259751675e-08	8.772861512175446e-07	8.014403352261896e-07	1.8137995920628186e-07	1.726290212067466e-06	0.967479162484267	0.0325208375157317
1019	G	G->A	AG	ga_3p2	True	True	joint_control_wt	negative_binomial_ga_3p2_aa_ga_shared_splines_joint_control_wt	0	3524	0	11976	0.000281767275282	0.0002799866924525	0.0002170438165294	0.0003540925458198	3.626702516723222e-06	3.6207398187019626e-06	3.0037383721351856e-06	4.324524099793731e-06	0.0002853939777987	0.0002835640500529	0.0002213036285898	0.0003584443015406	0.9872922948665788	0.0127077051334289
1019	G	G->C	A	sub_3p1	True	True	joint_control_wt	negative_binomial_sub_3p1_type_context_shared_spline_joint_control_wt	0	3524	0	11976	6.25826736619198e-06	6.13875695239681e-06	3.899199750553873e-06	8.817319227238533e-06	6.574086320554791e-08	5.7624486928565225e-08	4.027514469068127e-09	1.451593402557584e-07	6.324008229397533e-06	6.210189550142372e-06	4.030241578090426e-06	8.951786215519124e-06	0.9896045576126936	0.0103954423873054
1019	G	G->T	A	sub_3p1	True	False	wt_only_no_control	negative_binomial_sub_3p1_type_context_shared_spline_wt_only	0	3524	0	11976	9.352263214405278e-06	9.217048477425706e-06	6.155146389936525e-06	1.2780258779295431e-05	0.0	0.0	0.0	0.0	9.352263214405278e-06	9.217048477425706e-06	6.155146389936525e-06	1.2780258779295431e-05	1.0	0.0
1019	G	deletion	.	indel_no_context	False	False	wt_only_no_control	negative_binomial_deletion_spline_wt_only	0	3524	0	11976	1.3591042606125177e-05	1.3282254171509624e-05	7.715257494126446e-06	1.978919981690605e-05	0.0	0.0	0.0	0.0	1.3591042606125177e-05	1.3282254171509624e-05	7.715257494126446e-06	1.978919981690605e-05	1.0	0.0
1019	G	insertion	.	indel_no_context	False	True	joint_control_wt	negative_binomial_insertion_spline_joint_control_wt	0	3524	0	11976	8.5028136829166e-07	7.759392305793763e-07	1.557023389980071e-07	1.698590092754085e-06	2.8530080378547442e-08	2.670127668406444e-08	7.809760460705835e-09	5.502982259751675e-08	8.788114486702111e-07	8.033205256517773e-07	1.8953482508259507e-07	1.7347459234895428e-06	0.9675356068452204	0.0324643931547753
1020	A	A->C	G	sub_3p1	True	True	joint_control_wt	negative_binomial_sub_3p1_type_context_shared_spline_joint_control_wt	0	3524	0	11976	4.4429105073755155e-06	4.368391419790395e-06	2.8192881425699823e-06	6.2002001424621186e-06	1.367821372053599e-07	1.3183247647576858e-07	5.9504377740557206e-08	2.235945241171283e-07	4.579692644580869e-06	4.5053946117385595e-06	2.993907355862868e-06	6.378877664736241e-06	0.9701329002139024	0.0298670997860988
1020	A	A->G	G	sub_3p1	True	True	joint_control_wt	negative_binomial_sub_3p1_type_context_shared_spline_joint_control_wt	0	3524	0	11976	1.5549905211008167e-05	1.539135053131124e-05	1.053039957972604e-05	2.0739633675519828e-05	1.263851028740076e-06	1.2569659068596772e-06	9.676924600637183e-07	1.5711244349570005e-06	1.6813756239748343e-05	1.6653578698637e-05	1.1812990923014208e-05	2.2024532976098396e-05	0.9248323211827952	0.0751676788171988
1020	A	A->T	G	sub_3p1	True	True	joint_control_wt	negative_binomial_sub_3p1_type_context_shared_spline_joint_control_wt	0	3524	0	11976	3.300705099294587e-06	3.240626203655365e-06	2.0594713438590175e-06	4.6844754587764195e-06	2.9328299149026592e-08	2.4357011467549926e-08	8.13603215941959e-10	7.025369979790834e-08	3.330033398443608e-06	3.2681365098357414e-06	2.079880940408067e-06	4.702690620615811e-06	0.9911927912907034	0.0088072087092982
1020	A	deletion	.	indel_no_context	False	False	wt_only_no_control	negative_binomial_deletion_spline_wt_only	0	3524	0	11976	1.3650889726724184e-05	1.33449856729519e-05	7.781996558771249e-06	1.988121871507731e-05	0.0	0.0	0.0	0.0	1.3650889726724184e-05	1.33449856729519e-05	7.781996558771249e-06	1.988121871507731e-05	1.0	0.0
1020	A	insertion	.	indel_no_context	False	True	joint_control_wt	negative_binomial_insertion_spline_joint_control_wt	0	3524	0	11976	8.518178096459849e-07	7.768576108174016e-07	1.393137828365109e-07	1.6829028438351762e-06	2.8530080378547442e-08	2.670127668406444e-08	7.809760460705835e-09	5.502982259751675e-08	8.80347890024532e-07	8.04600608018442e-07	1.9012241961908441e-07	1.734584593177747e-06	0.9675922658510012	0.0324077341489992
1021	G	G->A	OTHER	ga_3p2	True	True	joint_control_wt	negative_binomial_ga_3p2_aa_ga_shared_splines_joint_control_wt	3	3524	0	11976	4.205655743948404e-05	4.159366673185466e-05	3.045839503751157e-05	5.4326892804883315e-05	3.626702516723222e-06	3.6207398187019626e-06	3.0037383721351856e-06	4.324524099793731e-06	4.568325995620729e-05	4.516864132933768e-05	3.424740204306669e-05	5.802420275837961e-05	0.9206120027292304	0.0793879972707691
1021	G	G->C	C	sub_3p1	True	True	joint_control_wt	negative_binomial_sub_3p1_type_context_shared_spline_joint_control_wt	0	3524	0	11976	4.6962042088942e-06	4.596721990941098e-06	2.683530146966088e-06	6.874356504155166e-06	6.574086320554791e-08	5.7624486928565225e-08	4.027514469068127e-09	1.451593402557584e-07	4.76194507209974e-06	4.661500453372651e-06	2.7247929734313185e-06	6.903759223686445e-06	0.9861945355920386	0.013805464407963
1021	G	G->T	C	sub_3p1	True	False	wt_only_no_control	negative_binomial_sub_3p1_type_context_shared_spline_wt_only	0	3524	0	11976	8.374200106502554e-06	8.22713933656257e-06	5.211043890868493e-06	1.1767288432644396e-05	0.0	0.0	0.0	0.0	8.374200106502554e-06	8.22713933656257e-06	5.211043890868493e-06	1.1767288432644396e-05	1.0	0.0
1021	G	deletion	.	indel_no_context	False	False	wt_only_no_control	negative_binomial_deletion_spline_wt_only	0	3524	0	11976	1.3710940502992776e-05	1.3409014073428322e-05	7.860454388669428e-06	1.9989357973261356e-05	0.0	0.0	0.0	0.0	1.3710940502992776e-05	1.3409014073428322e-05	7.860454388669428e-06	1.9989357973261356e-05	1.0	0.0
1021	G	insertion	.	indel_no_context	False	True	joint_control_wt	negative_binomial_insertion_spline_joint_control_wt	0	3524	0	11976	8.533654665396049e-07	7.777937524849907e-07	1.4004235633368037e-07	1.6854073272266182e-06	2.8530080378547442e-08	2.670127668406444e-08	7.809760460705835e-09	5.502982259751675e-08	8.818955469181501e-07	8.06104848742031e-07	1.9209928164121442e-07	1.739356102392122e-06	0.96764913885976	0.0323508611402426
1022	C	C->A	G	sub_3p1	True	False	wt_only_no_control	negative_binomial_sub_3p1_type_context_shared_spline_wt_only	0	3524	0	11976	1.89175613524748e-05	1.8352292041367516e-05	1.0718601559378207e-05	2.869155544822929e-05	0.0	0.0	0.0	0.0	1.89175613524748e-05	1.8352292041367516e-05	1.0718601559378207e-05	2.869155544822929e-05	1.0	0.0
1022	C	C->G	G	sub_3p1	True	True	joint_control_wt	negative_binomial_sub_3p1_type_context_shared_spline_joint_control_wt	0	3524	0	11976	1.5579074138017089e-06	1.5176801306652322e-06	8.823158051133718e-07	2.3121646542302883e-06	2.7119511811695064e-08	1.8733591248680356e-08	6.012687355004078e-11	8.231172260135145e-08	1.5850269256134092e-06	1.5432292198706608e-06	9.03833491130986e-07	2.332664853941952e-06	0.9828901885681184	0.0171098114318781
1022	C	C->T	G	sub_3p1	True	True	joint_control_wt	negative_binomial_sub_3p1_type_context_shared_spline_joint_control_wt	0	3524	0	11976	2.5325644383591752e-05	2.47215906027952e-05	1.400221987810371e-05	3.651710855150986e-05	4.9439753651923e-06	4.924252723124512e-06	3.972164176515273e-06	5.936461778829401e-06	3.0269619748783957e-05	2.969375034370783e-05	1.9356097366353524e-05	4.176222320600965e-05	0.8366687323387727	0.1633312676612304
1022	C	deletion	.	indel_no_context	False	False	wt_only_no_control	negative_binomial_deletion_spline_wt_only	0	3524	0	11976	1.3771194543207984e-05	1.3470410912252902e-05	7.835857162915372e-06	1.998883668403757e-05	0.0	0.0	0.0	0.0	1.3771194543207984e-05	1.3470410912252902e-05	7.835857162915372e-06	1.998883668403757e-05	1.0	0.0
1022	C	insertion	.	indel_no_context	False	True	joint_control_wt	negative_binomial_insertion_spline_joint_control_wt	0	3524	0	11976	8.549244108472695e-07	7.791788001096167e-07	1.4066633082734274e-07	1.6875493635658942e-06	2.8530080378547442e-08	2.670127668406444e-08	7.809760460705835e-09	5.502982259751675e-08	8.834544912258216e-07	8.075560154265049e-07	1.8853116171272027e-07	1.7375153164409814e-06	0.9677062252080856	0.0322937747919092
1023	G	G->A	AC	ga_3p2	True	True	joint_control_wt	negative_binomial_ga_3p2_aa_ga_shared_splines_joint_control_wt	0	3524	1	11976	0.0001141305986087	0.0001129145703119	8.389300108798687e-05	0.0001481705812935	3.626702516723222e-06	3.6207398187019626e-06	3.0037383721351856e-06	4.324524099793731e-06	0.0001177573011254	0.0001166384328097	8.69216388350617e-05	0.0001512681157387	0.969201888273078	0.030798111726921
1023	G	G->C	A	sub_3p1	True	True	joint_control_wt	negative_binomial_sub_3p1_type_context_shared_spline_joint_control_wt	0	3524	0	11976	6.307858872079926e-06	6.1877459443553725e-06	3.975191931889756e-06	8.913236384377688e-06	6.574086320554791e-08	5.7624486928565225e-08	4.027514469068127e-09	1.451593402557584e-07	6.373599735285506e-06	6.258538747112954e-06	4.061756851686252e-06	9.013646059874168e-06	0.9896854421463548	0.0103145578536401
1023	G	G->T	A	sub_3p1	True	False	wt_only_no_control	negative_binomial_sub_3p1_type_context_shared_spline_wt_only	0	3524	1	11976	9.426321420100956e-06	9.289286681129055e-06	6.238350400447346e-06	1.2891879265016182e-05	0.0	0.0	0.0	0.0	9.426321420100956e-06	9.289286681129055e-06	6.238350400447346e-06	1.2891879265016182e-05	1.0	0.0
1023	G	deletion	.	indel_no_context	False	False	wt_only_no_control	negative_binomial_deletion_spline_wt_only	0	3524	0	11976	1.383165143633341e-05	1.3533626738595262e-05	7.883234144531403e-06	2.005407913085644e-05	0.0	0.0	0.0	0.0	1.383165143633341e-05	1.3533626738595262e-05	7.883234144531403e-06	2.005407913085644e-05	1.0	0.0
1023	G	insertion	.	indel_no_context	False	True	joint_control_wt	negative_binomial_insertion_spline_joint_control_wt	0	3524	0	11976	8.564947146824003e-07	7.807537076455368e-07	1.5533909821271048e-07	1.7034594940367378e-06	2.8530080378547442e-08	2.670127668406444e-08	7.809760460705835e-09	5.502982259751675e-08	8.850247950609487e-07	8.092196072439214e-07	1.7904812852764884e-07	1.7275256937352452e-06	0.9677635242111112	0.0322364757888875
1024	A	A->C	C	sub_3p1	True	True	joint_control_wt	negative_binomial_sub_3p1_type_context_shared_spline_joint_control_wt	0	3524	0	11976	3.8159108397519825e-06	3.7330942708293834e-06	2.2557666478161293e-06	5.546177747345552e-06	1.367821372053599e-07	1.3183247647576858e-07	5.9504377740557206e-08	2.235945241171283e-07	3.952692976957355e-06	3.868667826742521e-06	2.3516868229215267e-06	5.651060188538291e-06	0.9653952032189804	0.0346047967810163
1024	A	A->G	C	sub_3p1	True	True	joint_control_wt	negative_binomial_sub_3p1_type_context_shared_spline_joint_control_wt	0	3524	1	11976	1.2518770237565277e-05	1.2295507573279986e-05	8.155975177902346e-06	1.7187316876186206e-05	1.263851028740076e-06	1.2569659068596772e-06	9.676924600637183e-07	1.5711244349570005e-06	1.3782621266305327e-05	1.3563988868960057e-05	9.230257747039193e-06	1.8284756291140533e-05	0.9083011130959668	0.0916988869040347
1024	A	A->T	C	sub_3p1	True	True	joint_control_wt	negative_binomial_sub_3p1_type_context_shared_spline_joint_control_wt	0	3524	0	11976	2.7434132276068183e-06	2.696812158370311e-06	1.7264980926841125e-06	3.7878295135996898e-06	2.9328299149026592e-08	2.4357011467549926e-08	8.13603215941959e-10	7.025369979790834e-08	2.77274152675585e-06	2.7265769064634703e-06	1.7698879908272863e-06	3.834662740298321e-06	0.9894226350108636	0.0105773649891344
1024	A	deletion	.	indel_no_context	False	False	wt_only_no_control	negative_binomial_deletion_spline_wt_only	0	3524	0	11976	1.3892310751769008e-05	1.3588012858410022e-05	7.917535864008481e-06	2.0099167833418128e-05	0.0	0.0	0.0	0.0	1.3892310751769008e-05	1.3588012858410022e-05	7.917535864008481e-06	2.0099167833418128e-05	1.0	0.0
1024	A	insertion	.	indel_no_context	False	True	joint_control_wt	negative_binomial_insertion_spline_joint_control_wt	0	3524	0	11976	8.580764503986904e-07	7.821425638836686e-07	1.5495185854037532e-07	1.704183962750327e-06	2.8530080378547442e-08	2.670127668406444e-08	7.809760460705835e-09	5.502982259751675e-08	8.86606530777237e-07	8.112388721099988e-07	1.7937783645318766e-07	1.7298222625221475e-06	0.967821035162536	0.0321789648374648
1025	C	C->A	A	sub_3p1	True	False	wt_only_no_control	negative_binomial_sub_3p1_type_context_shared_spline_wt_only	0	3524	0	11976	1.3616094164581307e-05	1.3462598056915811e-05	9.235267630707794e-06	1.8366855860183617e-05	0.0	0.0	0.0	0.0	1.3616094164581307e-05	1.3462598056915811e-05	9.235267630707794e-06	1.8366855860183617e-05	1.0	0.0
1025	C	C->G	A	sub_3p1	True	True	joint_control_wt	negative_binomial_sub_3p1_type_context_shared_spline_joint_control_wt	0	3524	0	11976	1.7708209017619772e-06	1.7247872687254077e-06	9.655536486651111e-07	2.6525724585109375e-06	2.7119511811695064e-08	1.8733591248680356e-08	6.012687355004078e-11	8.231172260135145e-08	1.7979404135736797e-06	1.7504522057704137e-06	9.743840647740026e-07	2.664048199441418e-06	0.984916345610254	0.0150836543897419
1025	C	C->T	A	sub_3p1	True	True	joint_control_wt	negative_binomial_sub_3p1_type_context_shared_spline_joint_control_wt	0	3524	0	11976	2.524866299569387e-05	2.4992038327959937e-05	1.7520643466654802e-05	3.406506083845511e-05	4.9439753651923e-06	4.924252723124512e-06	3.972164176515273e-06	5.936461778829401e-06	3.019263836088632e-05	2.9905155275167252e-05	2.2227654266461e-05	3.864525216124999e-05	0.8362522908366556	0.1637477091633395
1025	C	deletion	.	indel_no_context	False	False	wt_only_no_control	negative_binomial_deletion_spline_wt_only	0	3524	0	11976	1.3953172039099136e-05	1.364944540718941e-05	7.951684472094804e-06	2.01655162989495e-05	0.0	0.0	0.0	0.0	1.3953172039099136e-05	1.364944540718941e-05	7.951684472094804e-06	2.01655162989495e-05	1.0	0.0
1025	C	insertion	.	indel_no_context	False	True	joint_control_wt	negative_binomial_insertion_spline_joint_control_wt	0	3524	0	11976	8.596696905917847e-07	7.838668327921394e-07	1.550509649862234e-07	1.7069888350849822e-06	2.8530080378547442e-08	2.670127668406444e-08	7.809760460705835e-09	5.502982259751675e-08	8.881997709703335e-07	8.124891965968516e-07	1.923158868169298e-07	1.7451907967568323e-06	0.96787875733476	0.0321212426652386
1026	A	A->C	C	sub_3p1	True	True	joint_control_wt	negative_binomial_sub_3p1_type_context_shared_spline_joint_control_wt	0	3524	0	11976	3.831045868991669e-06	3.748168284682614e-06	2.2662265015038867e-06	5.5661704468221335e-06	1.367821372053599e-07	1.3183247647576858e-07	5.9504377740557206e-08	2.235945241171283e-07	3.967828006197032e-06	3.882554339280768e-06	2.358653847706053e-06	5.6694783567554386e-06	0.9655272010299504	0.0344727989700488
1026	A	A->G	C	sub_3p1	True	True	joint_control_wt	negative_binomial_sub_3p1_type_context_shared_spline_joint_control_wt	0	3524	0	11976	1.256842961265744e-05	1.2341380846593785e-05	8.209388778463787e-06	1.727874199901874e-05	1.263851028740076e-06	1.2569659068596772e-06	9.676924600637183e-07	1.5711244349570005e-06	1.3832280641397522e-05	1.3607153307473784e-05	9.631502504828584e-06	1.8723900262526222e-05	0.908630321961687	0.0913696780383126
1026	A	A->T	C	sub_3p1	True	True	joint_control_wt	negative_binomial_sub_3p1_type_context_shared_spline_joint_control_wt	0	3524	0	11976	2.754299095220326e-06	2.7081611169110243e-06	1.753069245345299e-06	3.821333944730964e-06	2.9328299149026592e-08	2.4357011467549926e-08	8.13603215941959e-10	7.025369979790834e-08	2.783627394369342e-06	2.7370658558550196e-06	1.7719781318303726e-06	3.842084595391455e-06	0.9894639996687988	0.0105360003312049
1026	A	deletion	.	indel_no_context	False	False	wt_only_no_control	negative_binomial_deletion_spline_wt_only	0	3524	0	11976	1.4014234827841314e-05	1.371017352611978e-05	8.021843439714838e-06	2.026866422421189e-05	0.0	0.0	0.0	0.0	1.4014234827841314e-05	1.371017352611978e-05	8.021843439714838e-06	2.026866422421189e-05	1.0	0.0
1026	A	insertion	.	indel_no_context	False	True	joint_control_wt	negative_binomial_insertion_spline_joint_control_wt	0	3524	0	11976	8.612745081010024e-07	7.861501888761367e-07	1.6181301317130438e-07	1.71505944139737e-06	2.8530080378547442e-08	2.670127668406444e-08	7.809760460705835e-09	5.502982259751675e-08	8.898045884795494e-07	8.141126957698249e-07	1.8340691560185506e-07	1.7373539477177569e-06	0.9679366899789787	0.0320633100210217
1027	C	C->A	T	sub_3p1	True	False	wt_only_no_control	negative_binomial_sub_3p1_type_context_shared_spline_wt_only	0	3524	0	11976	1.495656746963587e-05	1.4673548610132996e-05	9.91389176745165e-06	2.062621540334522e-05	0.0	0.0	0.0	0.0	1.495656746963587e-05	1.4673548610132996e-05	9.91389176745165e-06	2.062621540334522e-05	1.0	0.0
1027	C	C->G	T	sub_3p1	True	True	joint_control_wt	negative_binomial_sub_3p1_type_context_shared_spline_joint_control_wt	0	3524	0	11976	1.5733747120386137e-06	1.5320556613428037e-06	8.875533790997448e-07	2.329979251544926e-06	2.7119511811695064e-08	1.8733591248680356e-08	6.012687355004078e-11	8.231172260135145e-08	1.6004942238503068e-06	1.5590085234298954e-06	9.044818922220432e-07	2.3445131076335815e-06	0.9830555390906368	0.0169444609093644
1027	C	C->T	T	sub_3p1	True	True	joint_control_wt	negative_binomial_sub_3p1_type_context_shared_spline_joint_control_wt	0	3524	0	11976	2.2521625292083025e-05	2.2156360011910056e-05	1.455454662349802e-05	3.0660854044997986e-05	4.9439753651923e-06	4.924252723124512e-06	3.972164176515273e-06	5.936461778829401e-06	2.746560065727529e-05	2.71124379172639e-05	1.9655546756259192e-05	3.565507624175472e-05	0.8199939106781315	0.1800060893218697
1027	C	deletion	.	indel_no_context	False	False	wt_only_no_control	negative_binomial_deletion_spline_wt_only	0	3524	0	11976	1.4075498627193673e-05	1.3770823635012848e-05	8.090105583389791e-06	2.0364916879544795e-05	0.0	0.0	0.0	0.0	1.4075498627193673e-05	1.3770823635012848e-05	8.090105583389791e-06	2.0364916879544795e-05	1.0	0.0
1027	C	insertion	.	indel_no_context	False	True	joint_control_wt	negative_binomial_insertion_spline_joint_control_wt	0	3524	0	11976	8.628909760110649e-07	7.874614852834098e-07	1.7116740533928905e-07	1.7267013943430374e-06	2.8530080378547442e-08	2.670127668406444e-08	7.809760460705835e-09	5.502982259751675e-08	8.914210563896071e-07	8.157420111200958e-07	1.8740140827866537e-07	1.7450244290366626e-06	0.9679948323252612	0.0320051676747447
1028	T	T->A	A	sub_3p1	True	True	joint_control_wt	negative_binomial_sub_3p1_type_context_shared_spline_joint_control_wt	0	3524	0	11976	7.909329188810434e-06	7.775590155551543e-06	5.12714110097197e-06	1.0890055913256478e-05	6.83630117635209e-08	6.0150047051464e-08	6.425788312163918e-09	1.5116493151685408e-07	7.977692200573973e-06	7.845955096045072e-06	5.2392248943419324e-06	1.1000463043026934e-05	0.9914307283303534	0.0085692716696443
1028	T	T->C	A	sub_3p1	True	True	joint_control_wt	negative_binomial_sub_3p1_type_context_shared_spline_joint_control_wt	0	3524	0	11976	7.87487557847903e-06	7.773598264547252e-06	5.03808381773447e-06	1.078410946199909e-05	1.110795902345684e-06	1.103317769149428e-06	7.867477937649421e-07	1.4430154984910516e-06	8.985671480824692e-06	8.887610172294867e-06	6.240254390992407e-06	1.1957290582803168e-05	0.8763814251704967	0.1236185748295058
1028	T	T->G	A	sub_3p1	True	True	joint_control_wt	negative_binomial_sub_3p1_type_context_shared_spline_joint_control_wt	0	3524	0	11976	2.022977438636935e-06	1.9854865601991644e-06	1.2647056995089482e-06	2.8653588184206506e-06	6.864380968495654e-08	5.976043680595851e-08	7.931187979240298e-09	1.5327067816923633e-07	2.091621248321879e-06	2.0549635062610956e-06	1.3249372563543986e-06	2.9206110729040357e-06	0.967181529763088	0.0328184702369178
1028	T	deletion	.	indel_no_context	False	False	wt_only_no_control	negative_binomial_deletion_spline_wt_only	0	3524	0	11976	1.413696292578292e-05	1.383094932765803e-05	8.303217062308003e-06	2.0626140926020428e-05	0.0	0.0	0.0	0.0	1.413696292578292e-05	1.383094932765803e-05	8.303217062308003e-06	2.0626140926020428e-05	1.0	0.0
1028	T	insertion	.	indel_no_context	False	True	joint_control_wt	negative_binomial_insertion_spline_joint_control_wt	0	3524	0	11976	8.645191676539045e-07	7.890236527000329e-07	1.717510304997447e-07	1.727792828942741e-06	2.8530080378547442e-08	2.670127668406444e-08	7.809760460705835e-09	5.502982259751675e-08	8.930492480324544e-07	8.178945070757657e-07	1.8925886371996805e-07	1.74772948432795e-06	0.9680531835826448	0.0319468164173524
1029	A	A->C	G	sub_3p1	True	True	joint_control_wt	negative_binomial_sub_3p1_type_context_shared_spline_joint_control_wt	0	3524	0	11976	4.522863710798314e-06	4.445733243946032e-06	2.8950339209284972e-06	6.318198273872757e-06	1.367821372053599e-07	1.3183247647576858e-07	5.9504377740557206e-08	2.235945241171283e-07	4.659645848003675e-06	4.575905440206892e-06	3.040796070082171e-06	6.47097386402596e-06	0.970645379141	0.0293546208589996
1029	A	A->G	G	sub_3p1	True	True	joint_control_wt	negative_binomial_sub_3p1_type_context_shared_spline_joint_control_wt	0	3524	0	11976	1.5829452491205167e-05	1.566017777276373e-05	1.0869432144788372e-05	2.1208348738751667e-05	1.263851028740076e-06	1.2569659068596772e-06	9.676924600637183e-07	1.5711244349570005e-06	1.7093303519945184e-05	1.692522549758111e-05	1.2032134783576889e-05	2.2338729442448232e-05	0.9260616283291698	0.0739383716708336
1029	A	A->T	G	sub_3p1	True	True	joint_control_wt	negative_binomial_sub_3p1_type_context_shared_spline_joint_control_wt	0	3524	0	11976	3.3600339614052696e-06	3.299809310251679e-06	2.101009060996317e-06	4.765093131971848e-06	2.9328299149026592e-08	2.4357011467549926e-08	8.13603215941959e-10	7.025369979790834e-08	3.389362260554301e-06	3.3271420333877312e-06	2.0924877001506056e-06	4.7654809749331535e-06	0.991346956478994	0.0086530435210045
1029	A	deletion	.	indel_no_context	False	False	wt_only_no_control	negative_binomial_deletion_spline_wt_only	0	3524	0	11976	1.419862719141148e-05	1.3890408368786477e-05	8.351594428555388e-06	2.0702264302527705e-05	0.0	0.0	0.0	0.0	1.419862719141148e-05	1.3890408368786477e-05	8.351594428555388e-06	2.0702264302527705e-05	1.0	0.0
1029	A	insertion	.	indel_no_context	False	True	joint_control_wt	negative_binomial_insertion_spline_joint_control_wt	0	3524	0	11976	8.66159156610544e-07	7.906868355706746e-07	1.7234040902161733e-07	1.730832611387742e-06	2.8530080378547442e-08	2.670127668406444e-08	7.809760460705835e-09	5.502982259751675e-08	8.946892369890866e-07	8.198461881045794e-07	1.8049598638108746e-07	1.7423729591320267e-06	0.9681117429393078	0.0318882570606976
1030	G	G->A	AA	ga_3p2	True	True	joint_control_wt	negative_binomial_ga_3p2_aa_ga_shared_splines_joint_control_wt	7	3524	0	11976	0.0010217375831555	0.0010075884558075	0.0007087578448539	0.0013567096189808	3.626702516723222e-06	3.6207398187019626e-06	3.0037383721351856e-06	4.324524099793731e-06	0.0010253642856722	0.001011104468133	0.0007123277353467	0.0013604019823002	0.9964630106905424	0.0035369893094584
1030	G	G->C	A	sub_3p1	True	True	joint_control_wt	negative_binomial_sub_3p1_type_context_shared_spline_joint_control_wt	0	3524	0	11976	6.396039833393072e-06	6.2739472394068385e-06	4.026605972146843e-06	9.027713093727552e-06	6.574086320554791e-08	5.7624486928565225e-08	4.027514469068127e-09	1.451593402557584e-07	6.461780696598631e-06	6.3467498294083215e-06	4.1295589550216736e-06	9.147305594899343e-06	0.989826200192748	0.0101737998072501
1030	G	G->T	A	sub_3p1	True	False	wt_only_no_control	negative_binomial_sub_3p1_type_context_shared_spline_wt_only	0	3524	0	11976	9.55800713683754e-06	9.426904426949544e-06	6.332598643742271e-06	1.307127365704542e-05	0.0	0.0	0.0	0.0	9.55800713683754e-06	9.426904426949544e-06	6.332598643742271e-06	1.307127365704542e-05	1.0	0.0
1030	G	deletion	.	indel_no_context	False	False	wt_only_no_control	negative_binomial_deletion_spline_wt_only	0	3524	0	11976	1.4260490870804132e-05	1.3951456513252951e-05	8.143884449980271e-06	2.0521065754360428e-05	0.0	0.0	0.0	0.0	1.4260490870804132e-05	1.3951456513252951e-05	8.143884449980271e-06	2.0521065754360428e-05	1.0	0.0
1030	G	insertion	.	indel_no_context	False	True	joint_control_wt	negative_binomial_insertion_spline_joint_control_wt	0	3524	0	11976	8.678110167129611e-07	7.926401633583195e-07	1.6619307066996105e-07	1.7286991351395008e-06	2.8530080378547442e-08	2.670127668406444e-08	7.809760460705835e-09	5.502982259751675e-08	8.963410970915107e-07	8.214913379330723e-07	1.8981713574497474e-07	1.7532860112914318e-06	0.9681705095625702	0.0318294904374274
1031	A	A->C	A	sub_3p1	True	True	joint_control_wt	negative_binomial_sub_3p1_type_context_shared_spline_joint_control_wt	0	3524	0	11976	3.6847071295666697e-06	3.623552022241099e-06	2.362628998375215e-06	5.151994235643712e-06	1.367821372053599e-07	1.3183247647576858e-07	5.9504377740557206e-08	2.235945241171283e-07	3.821489266772006e-06	3.7591373383484743e-06	2.5037816762266725e-06	5.29434254073961e-06	0.9642071120296838	0.0357928879703224
1031	A	A->G	A	sub_3p1	True	True	joint_control_wt	negative_binomial_sub_3p1_type_context_shared_spline_joint_control_wt	0	3524	0	11976	9.232332965989516e-06	9.117702150645507e-06	6.247446270590297e-06	1.2572168139250482e-05	1.263851028740076e-06	1.2569659068596772e-06	9.676924600637183e-07	1.5711244349570005e-06	1.0496183994729582e-05	1.0387115073862197e-05	7.540032190903501e-06	1.3835613307053488e-05	0.8795894746724446	0.1204105253275561
1031	A	A->T	A	sub_3p1	True	True	joint_control_wt	negative_binomial_sub_3p1_type_context_shared_spline_joint_control_wt	0	3524	0	11976	2.402656753166819e-06	2.360820502415344e-06	1.445117458745222e-06	3.400441639716804e-06	2.9328299149026592e-08	2.4357011467549926e-08	8.13603215941959e-10	7.025369979790834e-08	2.431985052315856e-06	2.390308712020354e-06	1.4859358309679897e-06	3.439863666353606e-06	0.9879405923481688	0.0120594076518269
1031	A	deletion	.	indel_no_context	False	False	wt_only_no_control	negative_binomial_deletion_spline_wt_only	0	3524	0	11976	1.4322553389355666e-05	1.400859219384212e-05	8.484625142161954e-06	2.0891207359130548e-05	0.0	0.0	0.0	0.0	1.4322553389355666e-05	1.400859219384212e-05	8.484625142161954e-06	2.0891207359130548e-05	1.0	0.0
1031	A	insertion	.	indel_no_context	False	True	joint_control_wt	negative_binomial_insertion_spline_joint_control_wt	0	3524	0	11976	8.694748220460604e-07	7.942217721993759e-07	1.6954187326127818e-07	1.7344974859619471e-06	2.8530080378547442e-08	2.670127668406444e-08	7.809760460705835e-09	5.502982259751675e-08	8.980049024246094e-07	8.231738147386103e-07	1.9050055550393025e-07	1.7572234856371916e-06	0.9682294825991286	0.0317705174008698
1032	A	A->C	G	sub_3p1	True	True	joint_control_wt	negative_binomial_sub_3p1_type_context_shared_spline_joint_control_wt	0	3524	0	11976	4.549973854166547e-06	4.4706179283238925e-06	2.923896503628055e-06	6.369445993623648e-06	1.367821372053599e-07	1.3183247647576858e-07	5.9504377740557206e-08	2.235945241171283e-07	4.686755991371915e-06	4.604319687441248e-06	3.041505721913849e-06	6.48901499074604e-06	0.9708151784609276	0.0291848215390707
1032	A	A->G	G	sub_3p1	True	True	joint_control_wt	negative_binomial_sub_3p1_type_context_shared_spline_joint_control_wt	0	3524	0	11976	1.5924238289733196e-05	1.5758273863015582e-05	1.0921745198967222e-05	2.1281027291045605e-05	1.263851028740076e-06	1.2569659068596772e-06	9.676924600637183e-07	1.5711244349570005e-06	1.718808931847328e-05	1.7012500814412286e-05	1.204390838470093e-05	2.2382873558309348e-05	0.9264693704272452	0.0735306295727544
1032	A	A->T	G	sub_3p1	True	True	joint_control_wt	negative_binomial_sub_3p1_type_context_shared_spline_joint_control_wt	0	3524	0	11976	3.3801507032792666e-06	3.3189117447212917e-06	2.1148063464828444e-06	4.792693641810678e-06	2.9328299149026592e-08	2.4357011467549926e-08	8.13603215941959e-10	7.025369979790834e-08	3.409479002428309e-06	3.3475354973674285e-06	2.1136380592202308e-06	4.7970713995129745e-06	0.9913980115061116	0.0086019884938837
1032	A	deletion	.	indel_no_context	False	False	wt_only_no_control	negative_binomial_deletion_spline_wt_only	0	3524	0	11976	1.4384814150877422e-05	1.4069323975823076e-05	8.513853858185377e-06	2.0959007667635505e-05	0.0	0.0	0.0	0.0	1.4384814150877422e-05	1.4069323975823076e-05	8.513853858185377e-06	2.0959007667635505e-05	1.0	0.0
1032	A	insertion	.	indel_no_context	False	True	joint_control_wt	negative_binomial_insertion_spline_joint_control_wt	0	3524	0	11976	8.711506469496615e-07	7.962957477310373e-07	1.7387267013904525e-07	1.7405727227305749e-06	2.8530080378547442e-08	2.670127668406444e-08	7.809760460705835e-09	5.502982259751675e-08	8.99680727328207e-07	8.243623913687612e-07	1.958046041205741e-07	1.7643405829032107e-06	0.9682886611750908	0.0317113388249113
1033	G	G->A	AA	ga_3p2	True	True	joint_control_wt	negative_binomial_ga_3p2_aa_ga_shared_splines_joint_control_wt	2	3524	0	11976	0.0010209277030663	0.0010067916470874	0.0007132995581466	0.0013596695307522	3.626702516723222e-06	3.6207398187019626e-06	3.0037383721351856e-06	4.324524099793731e-06	0.001024554405583	0.0010105709522259	0.0007160568979788	0.0013628995518618	0.9964602148046408	0.0035397851953594
1033	G	G->C	A	sub_3p1	True	True	joint_control_wt	negative_binomial_sub_3p1_type_context_shared_spline_joint_control_wt	0	3524	0	11976	6.434367668561106e-06	6.312745584552334e-06	4.051755156018687e-06	9.084101896047975e-06	6.574086320554791e-08	5.7624486928565225e-08	4.027514469068127e-09	1.451593402557584e-07	6.5001085317666524e-06	6.382799929463393e-06	4.1145607849061215e-06	9.154503870746844e-06	0.9898861899175584	0.0101138100824418
1033	G	G->T	A	sub_3p1	True	False	wt_only_no_control	negative_binomial_sub_3p1_type_context_shared_spline_wt_only	0	3524	0	11976	9.61524408638403e-06	9.480349471332551e-06	6.424576072245603e-06	1.3198479570722733e-05	0.0	0.0	0.0	0.0	9.61524408638403e-06	9.480349471332551e-06	6.424576072245603e-06	1.3198479570722733e-05	1.0	0.0
1033	G	deletion	.	indel_no_context	False	False	wt_only_no_control	negative_binomial_deletion_spline_wt_only	0	3524	0	11976	1.444727253734374e-05	1.4128019102901806e-05	8.543201279438032e-06	2.1021152863016815e-05	0.0	0.0	0.0	0.0	1.444727253734374e-05	1.4128019102901806e-05	8.543201279438032e-06	2.1021152863016815e-05	1.0	0.0
1033	G	insertion	.	indel_no_context	False	True	joint_control_wt	negative_binomial_insertion_spline_joint_control_wt	0	3524	0	11976	8.728385660205427e-07	7.985310565182603e-07	1.743829331326893e-07	1.7444202234315349e-06	2.8530080378547442e-08	2.670127668406444e-08	7.809760460705835e-09	5.502982259751675e-08	9.013686463990912e-07	8.262842683424122e-07	1.982679543753788e-07	1.7690444330308547e-06	0.9683480443961257	0.0316519556038733
1034	A	A->C	A	sub_3p1	True	True	joint_control_wt	negative_binomial_sub_3p1_type_context_shared_spline_joint_control_wt	0	3524	0	11976	3.706770550757802e-06	3.646432155438487e-06	2.3802002834634587e-06	5.178759671719654e-06	1.367821372053599e-07	1.3183247647576858e-07	5.9504377740557206e-08	2.235945241171283e-07	3.84355268796317e-06	3.781780299866616e-06	2.518876617474001e-06	5.324731590169198e-06	0.9644125765119006	0.0355874234880972
1034	A	A->G	A	sub_3p1	True	True	joint_control_wt	negative_binomial_sub_3p1_type_context_shared_spline_joint_control_wt	0	3524	0	11976	9.28769267991463e-06	9.177538992773076e-06	6.257621975652394e-06	1.2617092455418295e-05	1.263851028740076e-06	1.2569659068596772e-06	9.676924600637183e-07	1.5711244349570005e-06	1.0551543708654743e-05	1.0440784510204808e-05	7.54670562086617e-06	1.3881588657369702e-05	0.8802212203600637	0.1197787796399328
1034	A	A->T	A	sub_3p1	True	True	joint_control_wt	negative_binomial_sub_3p1_type_context_shared_spline_joint_control_wt	0	3524	0	11976	2.417052532507536e-06	2.373817076448169e-06	1.4537185502509726e-06	3.417635018285534e-06	2.9328299149026592e-08	2.4357011467549926e-08	8.13603215941959e-10	7.025369979790834e-08	2.4463808316565577e-06	2.405238016203012e-06	1.4680804321423212e-06	3.430594343915516e-06	0.9880115561855666	0.0119884438144354
1034	A	deletion	.	indel_no_context	False	False	wt_only_no_control	negative_binomial_deletion_spline_wt_only	0	3524	0	11976	1.450992790863924e-05	1.4187853047760798e-05	8.562187030361637e-06	2.105748566502549e-05	0.0	0.0	0.0	0.0	1.450992790863924e-05	1.4187853047760798e-05	8.562187030361637e-06	2.105748566502549e-05	1.0	0.0
1034	A	insertion	.	indel_no_context	False	True	joint_control_wt	negative_binomial_insertion_spline_joint_control_wt	0	3524	0	11976	8.745386541145505e-07	8.007108838975043e-07	1.702076935504817e-07	1.741380785388866e-06	2.8530080378547442e-08	2.670127668406444e-08	7.809760460705835e-09	5.502982259751675e-08	9.030687344930964e-07	8.283619166176665e-07	1.9821590863866217e-07	1.773464262805677e-06	0.968407631347618	0.0315923686523836
1035	A	A->C	A	sub_3p1	True	True	joint_control_wt	negative_binomial_sub_3p1_type_context_shared_spline_joint_control_wt	0	3524	0	11976	3.7141654488228023e-06	3.6542543706550734e-06	2.38320537807372e-06	5.186800488980091e-06	1.367821372053599e-07	1.3183247647576858e-07	5.9504377740557206e-08	2.235945241171283e-07	3.850947586028172e-06	3.7902019325213784e-06	2.545817916229135e-06	5.354454294302802e-06	0.9644809143334914	0.0355190856665062
1035	A	A->G	A	sub_3p1	True	True	joint_control_wt	negative_binomial_sub_3p1_type_context_shared_spline_joint_control_wt	0	3524	0	11976	9.306247190483328e-06	9.198200510676014e-06	6.269481496009512e-06	1.2642893249644695e-05	1.263851028740076e-06	1.2569659068596772e-06	9.676924600637183e-07	1.5711244349570005e-06	1.0570098219223426e-05	1.045905650982142e-05	7.540080001798134e-06	1.3894562931310286e-05	0.8804314773119534	0.1195685226880446
1035	A	A->T	A	sub_3p1	True	True	joint_control_wt	negative_binomial_sub_3p1_type_context_shared_spline_joint_control_wt	0	3524	0	11976	2.4218775095885982e-06	2.3778840244795437e-06	1.451238854734204e-06	3.4192341419442248e-06	2.9328299149026592e-08	2.4357011467549926e-08	8.13603215941959e-10	7.025369979790834e-08	2.4512058087376325e-06	2.410027229200617e-06	1.47182848216247e-06	3.4357637497499535e-06	0.988035154353629	0.011964845646368
1035	A	deletion	.	indel_no_context	False	False	wt_only_no_control	negative_binomial_deletion_spline_wt_only	0	3524	0	11976	1.4572779602305242e-05	1.4249153290094468e-05	8.606554700013109e-06	2.1130405535302763e-05	0.0	0.0	0.0	0.0	1.4572779602305242e-05	1.4249153290094468e-05	8.606554700013109e-06	2.1130405535302763e-05	1.0	0.0
1035	A	insertion	.	indel_no_context	False	True	joint_control_wt	negative_binomial_insertion_spline_joint_control_wt	0	3524	0	11976	8.762509863487267e-07	8.018866841639414e-07	1.708726796371733e-07	1.743736201276632e-06	2.8530080378547442e-08	2.670127668406444e-08	7.809760460705835e-09	5.502982259751675e-08	9.04781066727278e-07	8.298445376874871e-07	1.882701796167149e-07	1.7656765097524542e-06	0.9684674210947531	0.0315325789052425
1036	A	A->C	T	sub_3p1	True	True	joint_control_wt	negative_binomial_sub_3p1_type_context_shared_spline_joint_control_wt	0	3524	0	11976	3.355308577510617e-06	3.2948578787792215e-06	2.066646795842177e-06	4.804175785227645e-06	1.367821372053599e-07	1.3183247647576858e-07	5.9504377740557206e-08	2.235945241171283e-07	3.4920907147159923e-06	3.434089756807996e-06	2.185023887390789e-06	4.913583610855464e-06	0.9608308751462376	0.039169124853758
1036	A	A->G	T	sub_3p1	True	True	joint_control_wt	negative_binomial_sub_3p1_type_context_shared_spline_joint_control_wt	0	3524	0	11976	1.0106986879572292e-05	9.990937473945613e-06	6.687882655347355e-06	1.3761965802102438e-05	1.263851028740076e-06	1.2569659068596772e-06	9.676924600637183e-07	1.5711244349570005e-06	1.1370837908312384e-05	1.1249672693208832e-05	7.877724541073854e-06	1.4937472538988717e-05	0.8888515482384827	0.1111484517615159
1036	A	A->T	T	sub_3p1	True	True	joint_control_wt	negative_binomial_sub_3p1_type_context_shared_spline_joint_control_wt	0	3524	0	11976	3.130574165547096e-06	3.061849207228158e-06	1.9028402608621425e-06	4.501015864139115e-06	2.9328299149026592e-08	2.4357011467549926e-08	8.13603215941959e-10	7.025369979790834e-08	3.159902464696121e-06	3.090929377653798e-06	1.9195881154253024e-06	4.5158491064262e-06	0.9907186061985476	0.0092813938014529
1036	A	deletion	.	indel_no_context	False	False	wt_only_no_control	negative_binomial_deletion_spline_wt_only	0	3524	0	11976	1.463582693328723e-05	1.4314855583067704e-05	8.670111190719965e-06	2.1211754593124813e-05	0.0	0.0	0.0	0.0	1.463582693328723e-05	1.4314855583067704e-05	8.670111190719965e-06	2.1211754593124813e-05	1.0	0.0
1036	A	insertion	.	indel_no_context	False	True	joint_control_wt	negative_binomial_insertion_spline_joint_control_wt	0	3524	0	11976	8.779756381035312e-07	8.031337613822607e-07	1.7225642807954136e-07	1.7482544413069106e-06	2.8530080378547442e-08	2.670127668406444e-08	7.809760460705835e-09	5.502982259751675e-08	9.065057184820744e-07	8.318539040895755e-07	2.0129609076783337e-07	1.7814842426217326e-06	0.9685274126827172	0.0314725873172874
1037	T	T->A	G	sub_3p1	True	True	joint_control_wt	negative_binomial_sub_3p1_type_context_shared_spline_joint_control_wt	0	3524	0	11976	1.0744537082552098e-05	1.0589075082038432e-05	6.96763096536019e-06	1.468805898618495e-05	6.83630117635209e-08	6.0150047051464e-08	6.425788312163918e-09	1.5116493151685408e-07	1.0812900094315583e-05	1.065426729874515e-05	7.000114838990403e-06	1.4724882804699024e-05	0.9936776432624748	0.0063223567375287
1037	T	T->C	G	sub_3p1	True	True	joint_control_wt	negative_binomial_sub_3p1_type_context_shared_spline_joint_control_wt	0	3524	0	11976	8.960191186827773e-06	8.819368304977665e-06	5.621794824710773e-06	1.2270836058352398e-05	1.110795902345684e-06	1.103317769149428e-06	7.867477937649421e-07	1.4430154984910516e-06	1.007098708917345e-05	9.932752368360805e-06	6.888118109605157e-06	1.3551938848197662e-05	0.8897033734121446	0.1102966265878561
1037	T	T->G	G	sub_3p1	True	True	joint_control_wt	negative_binomial_sub_3p1_type_context_shared_spline_joint_control_wt	0	3524	0	11976	2.394073159813294e-06	2.3232069004509223e-06	1.3713247056462665e-06	3.5928012471071943e-06	6.864380968495654e-08	5.976043680595851e-08	7.931187979240298e-09	1.5327067816923633e-07	2.462716969498247e-06	2.390024358559436e-06	1.4622314856415151e-06	3.671799000405747e-06	0.97212679713701	0.0278732028629915
1037	T	deletion	.	indel_no_context	False	False	wt_only_no_control	negative_binomial_deletion_spline_wt_only	0	3524	0	11976	1.469906919368184e-05	1.4380457849018394e-05	8.711782917079491e-06	2.127612965059195e-05	0.0	0.0	0.0	0.0	1.469906919368184e-05	1.4380457849018394e-05	8.711782917079491e-06	2.127612965059195e-05	1.0	0.0
1037	T	insertion	.	indel_no_context	False	True	joint_control_wt	negative_binomial_insertion_spline_joint_control_wt	0	3524	0	11976	8.797126850250612e-07	8.048365849769067e-07	1.7221180537412692e-07	1.7515891281052646e-06	2.8530080378547442e-08	2.670127668406444e-08	7.809760460705835e-09	5.502982259751675e-08	9.082427654036044e-07	8.335018104398466e-07	2.0073857143039265e-07	1.7826073647190769e-06	0.9685876051367556	0.0314123948632492
1038	G	G->A	AT	ga_3p2	True	True	joint_control_wt	negative_binomial_ga_3p2_aa_ga_shared_splines_joint_control_wt	4	3524	0	11976	0.0005058720929482	0.0005026944658396	0.0003880682034758	0.0006304477520059	3.626702516723222e-06	3.6207398187019626e-06	3.0037383721351856e-06	4.324524099793731e-06	0.0005094987954649	0.0005063318791765	0.0003917992091328	0.0006339876237942	0.992881823177986	0.0071181768220144
1038	G	G->C	A	sub_3p1	True	True	joint_control_wt	negative_binomial_sub_3p1_type_context_shared_spline_joint_control_wt	0	3524	0	11976	6.498949846527348e-06	6.375637233214142e-06	4.0896224238810095e-06	9.165720526880984e-06	6.574086320554791e-08	5.7624486928565225e-08	4.027514469068127e-09	1.451593402557584e-07	6.56469070973293e-06	6.4428266218395616e-06	4.155407462417029e-06	9.242641267574714e-06	0.9899856876565236	0.010014312343471
1038	G	G->T	A	sub_3p1	True	False	wt_only_no_control	negative_binomial_sub_3p1_type_context_shared_spline_wt_only	0	3524	0	11976	9.71168775525557e-06	9.578116226410183e-06	6.554865461542194e-06	1.338243492108528e-05	0.0	0.0	0.0	0.0	9.71168775525557e-06	9.578116226410183e-06	6.554865461542194e-06	1.338243492108528e-05	1.0	0.0
1038	G	deletion	.	indel_no_context	False	False	wt_only_no_control	negative_binomial_deletion_spline_wt_only	0	3524	0	11976	1.476250565248422e-05	1.443965280108237e-05	8.746307526344371e-06	2.1356276904747585e-05	0.0	0.0	0.0	0.0	1.476250565248422e-05	1.443965280108237e-05	8.746307526344371e-06	2.1356276904747585e-05	1.0	0.0
1038	G	insertion	.	indel_no_context	False	True	joint_control_wt	negative_binomial_insertion_spline_joint_control_wt	0	3524	0	11976	8.81462203027379e-07	8.068109985160751e-07	1.4929791673027597e-07	1.7314866884423836e-06	2.8530080378547442e-08	2.670127668406444e-08	7.809760460705835e-09	5.502982259751675e-08	9.099922834059274e-07	8.35234556254179e-07	2.021490746778269e-07	1.785467340469755e-06	0.9686479974623896	0.0313520025376092
1039	A	A->C	T	sub_3p1	True	True	joint_control_wt	negative_binomial_sub_3p1_type_context_shared_spline_joint_control_wt	0	3524	0	11976	3.3755113413029245e-06	3.3144880738934974e-06	2.074922341081012e-06	4.8255202881292315e-06	1.367821372053599e-07	1.3183247647576858e-07	5.9504377740557206e-08	2.235945241171283e-07	3.5122934785082952e-06	3.454126389532774e-06	2.203305955988029e-06	4.945685337783178e-06	0.9610561765290002	0.0389438234709966
1039	A	A->G	T	sub_3p1	True	True	joint_control_wt	negative_binomial_sub_3p1_type_context_shared_spline_joint_control_wt	0	3524	0	11976	1.016792663691333e-05	1.0050604382309736e-05	6.781599753925599e-06	1.3887552873896232e-05	1.263851028740076e-06	1.2569659068596772e-06	9.676924600637183e-07	1.5711244349570005e-06	1.1431777665653456e-05	1.131123998125218e-05	7.932858561184037e-06	1.5019644417653904e-05	0.8894440509862837	0.110555949013712
1039	A	A->T	T	sub_3p1	True	True	joint_control_wt	negative_binomial_sub_3p1_type_context_shared_spline_joint_control_wt	0	3524	0	11976	3.1494217866918187e-06	3.079857799963593e-06	1.9175229130710007e-06	4.525186478631913e-06	2.9328299149026592e-08	2.4357011467549926e-08	8.13603215941959e-10	7.025369979790834e-08	3.1787500858408416e-06	3.1093731957303987e-06	1.9661450468397674e-06	4.580546406318511e-06	0.9907736379529614	0.0092263620470398
1039	A	deletion	.	indel_no_context	False	False	wt_only_no_control	negative_binomial_deletion_spline_wt_only	0	3524	0	11976	1.4826135555336118e-05	1.4505154289777758e-05	8.767171789267854e-06	2.141437949736489e-05	0.0	0.0	0.0	0.0	1.4826135555336118e-05	1.4505154289777758e-05	8.767171789267854e-06	2.141437949736489e-05	1.0	0.0
1039	A	insertion	.	indel_no_context	False	True	joint_control_wt	negative_binomial_insertion_spline_joint_control_wt	0	3524	0	11976	8.832242682948638e-07	8.082349831835009e-07	1.4992589378997246e-07	1.7342012773987168e-06	2.8530080378547442e-08	2.670127668406444e-08	7.809760460705835e-09	5.502982259751675e-08	9.117543486734096e-07	8.369336538335306e-07	1.6202705192545425e-07	1.7491374979256815e-06	0.9687085886455528	0.031291411354449
1040	T	T->A	G	sub_3p1	True	True	joint_control_wt	negative_binomial_sub_3p1_type_context_shared_spline_joint_control_wt	0	3524	0	11976	1.080928088791461e-05	1.0649803022225297e-05	7.0026106450186e-06	1.4764959091612705e-05	6.83630117635209e-08	6.0150047051464e-08	6.425788312163918e-09	1.5116493151685408e-07	1.0877643899678117e-05	1.0715158676391308e-05	7.039448055540862e-06	1.480805055393972e-05	0.9937152739698044	0.006284726030197
1040	T	T->C	G	sub_3p1	True	True	joint_control_wt	negative_binomial_sub_3p1_type_context_shared_spline_joint_control_wt	0	3524	0	11976	9.014230294897004e-06	8.87079638532983e-06	5.659494244496674e-06	1.2341749695824949e-05	1.110795902345684e-06	1.103317769149428e-06	7.867477937649421e-07	1.4430154984910516e-06	1.0125026197242748e-05	9.986472068380575e-06	6.750330174888231e-06	1.3457028464877272e-05	0.8902920465876686	0.1097079534123256
1040	T	T->G	G	sub_3p1	True	True	joint_control_wt	negative_binomial_sub_3p1_type_context_shared_spline_joint_control_wt	0	3524	0	11976	2.408494114416029e-06	2.3370921845116626e-06	1.3819268922611854e-06	3.6179757984881985e-06	6.864380968495654e-08	5.976043680595851e-08	7.931187979240298e-09	1.5327067816923633e-07	2.4771379241009895e-06	2.4048393662956976e-06	1.4321059349404371e-06	3.654079086207543e-06	0.9722890643201174	0.027710935679881
1040	T	deletion	.	indel_no_context	False	False	wt_only_no_control	negative_binomial_deletion_spline_wt_only	0	3524	0	11976	1.4889958124273982e-05	1.4566792400076382e-05	8.851001807878778e-06	2.1539478462597845e-05	0.0	0.0	0.0	0.0	1.4889958124273982e-05	1.4566792400076382e-05	8.851001807878778e-06	2.1539478462597845e-05	1.0	0.0
1040	T	insertion	.	indel_no_context	False	True	joint_control_wt	negative_binomial_insertion_spline_joint_control_wt	0	3524	0	11976	8.849989572845905e-07	8.102923793868309e-07	1.7225808727881617e-07	1.758643800359513e-06	2.8530080378547442e-08	2.670127668406444e-08	7.809760460705835e-09	5.502982259751675e-08	9.13529037663139e-07	8.382770910248396e-07	1.920207665670313e-07	1.7820387419858177e-06	0.9687693776527015	0.0312306223472973
1041	G	G->A	AC	ga_3p2	True	True	joint_control_wt	negative_binomial_ga_3p2_aa_ga_shared_splines_joint_control_wt	0	3524	0	11976	0.0001123358307328	0.0001111763766627	8.149642508433636e-05	0.0001449236941996	3.626702516723222e-06	3.6207398187019626e-06	3.0037383721351856e-06	4.324524099793731e-06	0.0001159625332495	0.0001147891339367	8.551901022715877e-05	0.0001488524799303	0.9687252217152	0.0312747782847985
1041	G	G->C	A	sub_3p1	True	True	joint_control_wt	negative_binomial_sub_3p1_type_context_shared_spline_joint_control_wt	0	3524	0	11976	6.538114814588081e-06	6.4120635440928465e-06	4.112010888813665e-06	9.22104766429927e-06	6.574086320554791e-08	5.7624486928565225e-08	4.027514469068127e-09	1.451593402557584e-07	6.603855677793671e-06	6.477610291893542e-06	4.15261949187194e-06	9.274338547648225e-06	0.9900450787520004	0.009954921247993
1041	G	G->T	A	sub_3p1	True	False	wt_only_no_control	negative_binomial_sub_3p1_type_context_shared_spline_wt_only	0	3524	0	11976	9.770174545493388e-06	9.632057306822328e-06	6.391833166404254e-06	1.3235439903276718e-05	0.0	0.0	0.0	0.0	9.770174545493388e-06	9.632057306822328e-06	6.391833166404254e-06	1.3235439903276718e-05	1.0	0.0
1041	G	deletion	.	indel_no_context	False	False	wt_only_no_control	negative_binomial_deletion_spline_wt_only	0	3524	0	11976	1.4953972557477622e-05	1.4631171981741127e-05	8.894616367124666e-06	2.162697105043094e-05	0.0	0.0	0.0	0.0	1.4953972557477622e-05	1.4631171981741127e-05	8.894616367124666e-06	2.162697105043094e-05	1.0	0.0
1041	G	insertion	.	indel_no_context	False	True	joint_control_wt	negative_binomial_insertion_spline_joint_control_wt	0	3524	0	11976	8.867863467288364e-07	8.119437247507452e-07	1.7371941602241378e-07	1.7622852983092785e-06	2.8530080378547442e-08	2.670127668406444e-08	7.809760460705835e-09	5.502982259751675e-08	9.153164271073856e-07	8.407020763974634e-07	1.9249191450373725e-07	1.7834727086859627e-06	0.968830363431026	0.0311696365689723
1042	A	A->C	C	sub_3p1	True	True	joint_control_wt	negative_binomial_sub_3p1_type_context_shared_spline_joint_control_wt	0	3524	0	11976	3.955205031984678e-06	3.869565996379367e-06	2.40869449667475e-06	5.805781694026168e-06	1.367821372053599e-07	1.3183247647576858e-07	5.9504377740557206e-08	2.235945241171283e-07	4.091987169190025e-06	4.006820333228037e-06	2.4676547279399634e-06	5.859164253591727e-06	0.9665731754402296	0.0334268245597736
1042	A	A->G	C	sub_3p1	True	True	joint_control_wt	negative_binomial_sub_3p1_type_context_shared_spline_joint_control_wt	0	3524	0	11976	1.2975820250254624e-05	1.2745654407283295e-05	8.476891343041124e-06	1.7739371376522702e-05	1.263851028740076e-06	1.2569659068596772e-06	9.676924600637183e-07	1.5711244349570005e-06	1.4239671278994685e-05	1.400530136918584e-05	9.700198335115316e-06	1.899599681630661e-05	0.9112443676558462	0.088755632344155
1042	A	A->T	C	sub_3p1	True	True	joint_control_wt	negative_binomial_sub_3p1_type_context_shared_spline_joint_control_wt	0	3524	0	11976	2.8436072556869716e-06	2.7963546493924072e-06	1.8228004507640052e-06	3.94777965273372e-06	2.9328299149026592e-08	2.4357011467549926e-08	8.13603215941959e-10	7.025369979790834e-08	2.872935554835995e-06	2.828803612355055e-06	1.8449606984536228e-06	3.966247567415383e-06	0.989791522089782	0.0102084779102192
1042	A	deletion	.	indel_no_context	False	False	wt_only_no_control	negative_binomial_deletion_spline_wt_only	0	3524	0	11976	1.501817802901924e-05	1.4688799974390668e-05	8.867375985820169e-06	2.164186118194066e-05	0.0	0.0	0.0	0.0	1.501817802901924e-05	1.4688799974390668e-05	8.867375985820169e-06	2.164186118194066e-05	1.0	0.0
1042	A	insertion	.	indel_no_context	False	True	joint_control_wt	negative_binomial_insertion_spline_joint_control_wt	0	3524	0	11976	8.885865136375607e-07	8.136430460797499e-07	1.737213763798695e-07	1.7647474937829033e-06	2.8530080378547442e-08	2.670127668406444e-08	7.809760460705835e-09	5.502982259751675e-08	9.171165940161072e-07	8.420681985296844e-07	1.9296754835775955e-07	1.7856355204264178e-06	0.9688915449085794	0.0311084550914214
1043	C	C->A	A	sub_3p1	True	False	wt_only_no_control	negative_binomial_sub_3p1_type_context_shared_spline_wt_only	0	3524	0	11976	1.4113966838391173e-05	1.395068070099688e-05	9.655008615403695e-06	1.8998076227070327e-05	0.0	0.0	0.0	0.0	1.4113966838391173e-05	1.395068070099688e-05	9.655008615403695e-06	1.8998076227070327e-05	1.0	0.0
1043	C	C->G	A	sub_3p1	True	True	joint_control_wt	negative_binomial_sub_3p1_type_context_shared_spline_joint_control_wt	0	3524	0	11976	1.8354789558645257e-06	1.7870874510009158e-06	1.001916946904014e-06	2.741432395136537e-06	2.7119511811695064e-08	1.8733591248680356e-08	6.012687355004078e-11	8.231172260135145e-08	1.86259846767623e-06	1.8132909320268016e-06	1.0149508947671827e-06	2.7491524445220693e-06	0.9854399580573378	0.0145600419426572
1043	C	C->T	A	sub_3p1	True	True	joint_control_wt	negative_binomial_sub_3p1_type_context_shared_spline_joint_control_wt	0	3524	0	11976	2.6171234272791346e-05	2.593754109388298e-05	1.7979506731899065e-05	3.5097229843531814e-05	4.9439753651923e-06	4.924252723124512e-06	3.972164176515273e-06	5.936461778829401e-06	3.11152096379836e-05	3.0859505769451463e-05	2.3012693479589992e-05	3.993300480697624e-05	0.8411074383649035	0.1588925616350978
1043	C	deletion	.	indel_no_context	False	False	wt_only_no_control	negative_binomial_deletion_spline_wt_only	0	3524	0	11976	1.5082573688613705e-05	1.47472030783129e-05	9.082804256511524e-06	2.1878925543820275e-05	0.0	0.0	0.0	0.0	1.5082573688613705e-05	1.47472030783129e-05	9.082804256511524e-06	2.1878925543820275e-05	1.0	0.0
1043	C	insertion	.	indel_no_context	False	True	joint_control_wt	negative_binomial_insertion_spline_joint_control_wt	0	3524	0	11976	8.903995353009809e-07	8.155954694276679e-07	1.774214678236261e-07	1.771253645165921e-06	2.8530080378547442e-08	2.670127668406444e-08	7.809760460705835e-09	5.502982259751675e-08	9.189296156795288e-07	8.434529738575193e-07	1.951835247261596e-07	1.7920695020424455e-06	0.9689529209944436	0.0310470790055558
1044	A	A->C	G	sub_3p1	True	True	joint_control_wt	negative_binomial_sub_3p1_type_context_shared_spline_joint_control_wt	0	3524	0	11976	4.660647061897666e-06	4.576482211071669e-06	2.988478432677584e-06	6.489564000028075e-06	1.367821372053599e-07	1.3183247647576858e-07	5.9504377740557206e-08	2.235945241171283e-07	4.797429199103034e-06	4.7175723843029466e-06	3.080706355443707e-06	6.594111817018177e-06	0.971488451099822	0.0285115489001763
1044	A	A->G	G	sub_3p1	True	True	joint_control_wt	negative_binomial_sub_3p1_type_context_shared_spline_joint_control_wt	0	3524	0	11976	1.631117941461987e-05	1.6135805272848085e-05	1.125099992272323e-05	2.1761636528922023e-05	1.263851028740076e-06	1.2569659068596772e-06	9.676924600637183e-07	1.5711244349570005e-06	1.757503044335998e-05	1.7394237853067235e-05	1.2439547793402638e-05	2.2939164428005627e-05	0.9280882594876184	0.0719117405123796
1044	A	A->T	G	sub_3p1	True	True	joint_control_wt	negative_binomial_sub_3p1_type_context_shared_spline_joint_control_wt	0	3524	0	11976	3.4622733935156633e-06	3.3998367107835068e-06	2.109465975185651e-06	4.842494499847068e-06	2.9328299149026592e-08	2.4357011467549926e-08	8.13603215941959e-10	7.025369979790834e-08	3.4916016926646887e-06	3.428188261188476e-06	2.1592782278706793e-06	4.888156808437251e-06	0.9916003308136092	0.008399669186391
1044	A	deletion	.	indel_no_context	False	False	wt_only_no_control	negative_binomial_deletion_spline_wt_only	0	3524	0	11976	1.5147158661368471e-05	1.4811770019159774e-05	9.127277925400566e-06	2.1951042440234907e-05	0.0	0.0	0.0	0.0	1.5147158661368471e-05	1.4811770019159774e-05	9.127277925400566e-06	2.1951042440234907e-05	1.0	0.0
1044	A	insertion	.	indel_no_context	False	True	joint_control_wt	negative_binomial_insertion_spline_joint_control_wt	0	3524	0	11976	8.922254892922247e-07	8.175101791903166e-07	1.8031777802509192e-07	1.7763314612679334e-06	2.8530080378547442e-08	2.670127668406444e-08	7.809760460705835e-09	5.502982259751675e-08	9.207555696707718e-07	8.45318562048923e-07	1.9624241719022157e-07	1.7948297754694471e-06	0.9690144905789184	0.030985509421082
1045	G	G->A	CA	ga_3p2	True	True	joint_control_wt	negative_binomial_ga_3p2_aa_ga_shared_splines_joint_control_wt	0	3524	0	11976	0.0001133299333253	0.000112498635082	8.447417950973183e-05	0.0001428299919878	3.626702516723222e-06	3.6207398187019626e-06	3.0037383721351856e-06	4.324524099793731e-06	0.000116956635842	0.0001161562895378	8.770905671220397e-05	0.0001461051183951	0.9689910496261112	0.0310089503738896
1045	G	G->C	C	sub_3p1	True	True	joint_control_wt	negative_binomial_sub_3p1_type_context_shared_spline_joint_control_wt	0	3524	0	11976	4.9259566322328995e-06	4.8145342062905366e-06	2.7710580738307545e-06	7.139993666615211e-06	6.574086320554791e-08	5.7624486928565225e-08	4.027514469068127e-09	1.451593402557584e-07	4.991697495438427e-06	4.889367979861429e-06	2.911968366745952e-06	7.27516706733627e-06	0.9868299584929568	0.0131700415070472
1045	G	G->T	C	sub_3p1	True	False	wt_only_no_control	negative_binomial_sub_3p1_type_context_shared_spline_wt_only	0	3524	0	11976	8.784148697676413e-06	8.624013512454186e-06	5.678560007984468e-06	1.2545643624008029e-05	0.0	0.0	0.0	0.0	8.784148697676413e-06	8.624013512454186e-06	5.678560007984468e-06	1.2545643624008029e-05	1.0	0.0
1045	G	deletion	.	indel_no_context	False	False	wt_only_no_control	negative_binomial_deletion_spline_wt_only	0	3524	0	11976	1.5211932047535664e-05	1.4878290292841267e-05	9.174832558680945e-06	2.2033571837351448e-05	0.0	0.0	0.0	0.0	1.5211932047535664e-05	1.4878290292841267e-05	9.174832558680945e-06	2.2033571837351448e-05	1.0	0.0
1045	G	insertion	.	indel_no_context	False	True	joint_control_wt	negative_binomial_insertion_spline_joint_control_wt	0	3524	0	11976	8.940644534699914e-07	8.19290196319274e-07	1.7748968495386773e-07	1.7753683130224363e-06	2.8530080378547442e-08	2.670127668406444e-08	7.809760460705835e-09	5.502982259751675e-08	9.225945338485428e-07	8.474159385089394e-07	1.970185845368509e-07	1.797402515427225e-06	0.969076252533667	0.0309237474663285
1046	C	C->A	A	sub_3p1	True	False	wt_only_no_control	negative_binomial_sub_3p1_type_context_shared_spline_wt_only	0	3524	0	11976	1.4199286424056294e-05	1.4033123705177848e-05	9.795694749254776e-06	1.9173986184867825e-05	0.0	0.0	0.0	0.0	1.4199286424056294e-05	1.4033123705177848e-05	9.795694749254776e-06	1.9173986184867825e-05	1.0	0.0
1046	C	C->G	A	sub_3p1	True	True	joint_control_wt	negative_binomial_sub_3p1_type_context_shared_spline_joint_control_wt	0	3524	0	11976	1.8465594400608183e-06	1.7978561106509518e-06	1.0136444685443437e-06	2.7598919690950325e-06	2.7119511811695064e-08	1.8733591248680356e-08	6.012687355004078e-11	8.231172260135145e-08	1.873678951872513e-06	1.8244619066798428e-06	1.0273469841403653e-06	2.7705931126898285e-06	0.9855260626242336	0.0144739373757667
1046	C	C->T	A	sub_3p1	True	True	joint_control_wt	negative_binomial_sub_3p1_type_context_shared_spline_joint_control_wt	0	3524	0	11976	2.6329330806336423e-05	2.609664782341302e-05	1.8069874940220825e-05	3.527076514990985e-05	4.9439753651923e-06	4.924252723124512e-06	3.972164176515273e-06	5.936461778829401e-06	3.12733061715288e-05	3.103534786881873e-05	2.30695859224428e-05	4.010062417932937e-05	0.8419106909235785	0.158089309076419
1046	C	deletion	.	indel_no_context	False	False	wt_only_no_control	negative_binomial_deletion_spline_wt_only	0	3524	0	11976	1.527689292226291e-05	1.494116801159031e-05	9.274721928090872e-06	2.2179916115474455e-05	0.0	0.0	0.0	0.0	1.527689292226291e-05	1.494116801159031e-05	9.274721928090872e-06	2.2179916115474455e-05	1.0	0.0
1046	C	insertion	.	indel_no_context	False	True	joint_control_wt	negative_binomial_insertion_spline_joint_control_wt	0	3524	0	11976	8.959165059813007e-07	8.213697774742214e-07	1.8154986391872768e-07	1.7818355714755984e-06	2.8530080378547442e-08	2.670127668406444e-08	7.809760460705835e-09	5.502982259751675e-08	9.244465863598486e-07	8.496368163353508e-07	1.9753226017826615e-07	1.7984058696273569e-06	0.969138205711928	0.0308617942880713
1047	A	A->C	T	sub_3p1	True	True	joint_control_wt	negative_binomial_sub_3p1_type_context_shared_spline_joint_control_wt	0	3524	0	11976	3.430165618306007e-06	3.3657647902118603e-06	2.071566086373171e-06	4.85967190330788e-06	1.367821372053599e-07	1.3183247647576858e-07	5.9504377740557206e-08	2.235945241171283e-07	3.5669477555113574e-06	3.5074829167655545e-06	2.212641984674957e-06	5.001280228961822e-06	0.9616528902073193	0.0383471097926834
1047	A	A->G	T	sub_3p1	True	True	joint_control_wt	negative_binomial_sub_3p1_type_context_shared_spline_joint_control_wt	0	3524	0	11976	1.0332789667129978e-05	1.0209414369759476e-05	6.810390453013406e-06	1.4007298542682303e-05	1.263851028740076e-06	1.2569659068596772e-06	9.676924600637183e-07	1.5711244349570005e-06	1.159664069587004e-05	1.1484151800652476e-05	7.952234553591698e-06	1.5137038980109413e-05	0.8910157637987212	0.1089842362012799
1047	A	A->T	T	sub_3p1	True	True	joint_control_wt	negative_binomial_sub_3p1_type_context_shared_spline_joint_control_wt	0	3524	0	11976	3.2004107078642784e-06	3.1314300208841083e-06	1.9430276210640954e-06	4.599895744286346e-06	2.9328299149026592e-08	2.4357011467549926e-08	8.13603215941959e-10	7.025369979790834e-08	3.2297390070132945e-06	3.1584657664582576e-06	2.012392113795316e-06	4.6616977428919615e-06	0.990919297477186	0.0090807025228171
1047	A	deletion	.	indel_no_context	False	False	wt_only_no_control	negative_binomial_deletion_spline_wt_only	0	3524	0	11976	1.53420403353476e-05	1.5012210367935451e-05	9.096717451905784e-06	2.203433396469379e-05	0.0	0.0	0.0	0.0	1.53420403353476e-05	1.5012210367935451e-05	9.096717451905784e-06	2.203433396469379e-05	1.0	0.0
1047	A	insertion	.	indel_no_context	False	True	joint_control_wt	negative_binomial_insertion_spline_joint_control_wt	0	3524	0	11976	8.977817252642938e-07	8.229869762272807e-07	1.824068060598027e-07	1.7847017626599605e-06	2.8530080378547442e-08	2.670127668406444e-08	7.809760460705835e-09	5.502982259751675e-08	9.2631180564284e-07	8.505784087179508e-07	2.0248140849988125e-07	1.804943646209268e-06	0.9692003489486491	0.0307996510513521
1048	T	T->A	G	sub_3p1	True	True	joint_control_wt	negative_binomial_sub_3p1_type_context_shared_spline_joint_control_wt	0	3524	0	11976	1.098441248857554e-05	1.0821568990679266e-05	7.047961907764794e-06	1.4934815286211812e-05	6.83630117635209e-08	6.0150047051464e-08	6.425788312163918e-09	1.5116493151685408e-07	1.1052775500339055e-05	1.0886351921219868e-05	7.221663990648107e-06	1.5104762049637263e-05	0.9938148556657628	0.0061851443342374
1048	T	T->C	G	sub_3p1	True	True	joint_control_wt	negative_binomial_sub_3p1_type_context_shared_spline_joint_control_wt	0	3524	0	11976	9.160407816274642e-06	9.019707657683187e-06	5.7899632507135456e-06	1.2566475606931832e-05	1.110795902345684e-06	1.103317769149428e-06	7.867477937649421e-07	1.4430154984910516e-06	1.027120371862035e-05	1.012768636120251e-05	6.899913929083367e-06	1.3711108875692392e-05	0.8918533861486965	0.1081466138513012
1048	T	T->G	G	sub_3p1	True	True	joint_control_wt	negative_binomial_sub_3p1_type_context_shared_spline_joint_control_wt	0	3524	0	11976	2.447502588431006e-06	2.374834537685042e-06	1.4022065455969842e-06	3.670063441343833e-06	6.864380968495654e-08	5.976043680595851e-08	7.931187979240298e-09	1.5327067816923633e-07	2.516146398115968e-06	2.4419519262688296e-06	1.45695408811343e-06	3.71722064523151e-06	0.9727186741851106	0.0272813258148871
1048	T	deletion	.	indel_no_context	False	False	wt_only_no_control	negative_binomial_deletion_spline_wt_only	0	3524	0	11976	1.540737331098999e-05	1.5076647056969526e-05	9.31075215992369e-06	2.229325273594552e-05	0.0	0.0	0.0	0.0	1.540737331098999e-05	1.5076647056969526e-05	9.31075215992369e-06	2.229325273594552e-05	1.0	0.0
1048	T	insertion	.	indel_no_context	False	True	joint_control_wt	negative_binomial_insertion_spline_joint_control_wt	0	3524	0	11976	8.996601900510902e-07	8.252228965446136e-07	1.8723775178911482e-07	1.791881884930983e-06	2.8530080378547442e-08	2.670127668406444e-08	7.809760460705835e-09	5.502982259751675e-08	9.281902704296384e-07	8.525728835721449e-07	2.022022872995775e-07	1.806355272741916e-06	0.969262681060703	0.0307373189392962
1049	G	G->A	OTHER	ga_3p2	True	True	joint_control_wt	negative_binomial_ga_3p2_aa_ga_shared_splines_joint_control_wt	0	3524	0	11976	4.102960392018806e-05	4.055144998110558e-05	3.000768975664537e-05	5.331611866222621e-05	3.626702516723222e-06	3.6207398187019626e-06	3.0037383721351856e-06	4.324524099793731e-06	4.465630643691125e-05	4.4193607022448103e-05	3.374833773568454e-05	5.7094777422587825e-05	0.918786330395532	0.0812136696044687
1049	G	G->C	T	sub_3p1	True	True	joint_control_wt	negative_binomial_sub_3p1_type_context_shared_spline_joint_control_wt	0	3524	0	11976	4.8400760872086765e-06	4.73530925651893e-06	2.7144305383222056e-06	7.116792657042251e-06	6.574086320554791e-08	5.7624486928565225e-08	4.027514469068127e-09	1.451593402557584e-07	4.905816950414211e-06	4.79927051544925e-06	2.8720980481001867e-06	7.276846587602884e-06	0.986599405589321	0.0134005944106816
1049	G	G->T	T	sub_3p1	True	False	wt_only_no_control	negative_binomial_sub_3p1_type_context_shared_spline_wt_only	0	3524	0	11976	7.385561931941197e-06	7.255318346577095e-06	4.477066069603009e-06	1.0341974808772358e-05	0.0	0.0	0.0	0.0	7.385561931941197e-06	7.255318346577095e-06	4.477066069603009e-06	1.0341974808772358e-05	1.0	0.0
1049	G	deletion	.	indel_no_context	False	False	wt_only_no_control	negative_binomial_deletion_spline_wt_only	0	3524	0	11976	1.5472890847548402e-05	1.5139374764073089e-05	9.349005206802644e-06	2.236399249676214e-05	0.0	0.0	0.0	0.0	1.5472890847548402e-05	1.5139374764073089e-05	9.349005206802644e-06	2.236399249676214e-05	1.0	0.0
1049	G	insertion	.	indel_no_context	False	True	joint_control_wt	negative_binomial_insertion_spline_joint_control_wt	0	3524	0	11976	9.015519793707168e-07	8.277122778474316e-07	1.9384218106864756e-07	1.799797361841626e-06	2.8530080378547442e-08	2.670127668406444e-08	7.809760460705835e-09	5.502982259751675e-08	9.300820597492644e-07	8.54448819594345e-07	2.036329804642981e-07	1.8092591133967477e-06	0.9693252008470749	0.0306747991529249
1050	T	T->A	C	sub_3p1	True	True	joint_control_wt	negative_binomial_sub_3p1_type_context_shared_spline_joint_control_wt	0	3524	0	11976	7.289969496996031e-06	7.139974072952187e-06	4.095340104941964e-06	1.0421043853689818e-05	6.83630117635209e-08	6.0150047051464e-08	6.425788312163918e-09	1.5116493151685408e-07	7.358332508759594e-06	7.210728701144426e-06	4.300447743684072e-06	1.0640696890816536e-05	0.990709442433842	0.0092905575661523
1050	T	T->C	C	sub_3p1	True	True	joint_control_wt	negative_binomial_sub_3p1_type_context_shared_spline_joint_control_wt	0	3524	0	11976	1.119781054492508e-05	1.101371580600565e-05	6.925071614752484e-06	1.580679145033148e-05	1.110795902345684e-06	1.103317769149428e-06	7.867477937649421e-07	1.4430154984910516e-06	1.23086064472708e-05	1.2110020655428573e-05	8.017320743452544e-06	1.6883441703395574e-05	0.909754535811646	0.090245464188351
1050	T	T->G	C	sub_3p1	True	True	joint_control_wt	negative_binomial_sub_3p1_type_context_shared_spline_joint_control_wt	0	3524	0	11976	2.114102474724072e-06	2.0765788710740153e-06	1.3032938477221457e-06	2.966994867283766e-06	6.864380968495654e-08	5.976043680595851e-08	7.931187979240298e-09	1.5327067816923633e-07	2.1827462844090263e-06	2.1446688873829676e-06	1.3643662693485976e-06	3.0274916696959286e-06	0.9685516314125628	0.0314483685874383
1050	T	deletion	.	indel_no_context	False	False	wt_only_no_control	negative_binomial_deletion_spline_wt_only	0	3524	0	11976	1.5538591917295786e-05	1.5203214862402525e-05	9.287037479865402e-06	2.233173327707842e-05	0.0	0.0	0.0	0.0	1.5538591917295786e-05	1.5203214862402525e-05	9.287037479865402e-06	2.233173327707842e-05	1.0	0.0
1050	T	insertion	.	indel_no_context	False	True	joint_control_wt	negative_binomial_insertion_spline_joint_control_wt	0	3524	0	11976	9.03457172552092e-07	8.289524910686097e-07	1.9411572909308644e-07	1.802575460062072e-06	2.8530080378547442e-08	2.670127668406444e-08	7.809760460705835e-09	5.502982259751675e-08	9.319872529306448e-07	8.566213881528835e-07	2.0614658753708798e-07	1.8142261875282025e-06	0.9693879070890296	0.0306120929109644
1051	C	C->A	A	sub_3p1	True	False	wt_only_no_control	negative_binomial_sub_3p1_type_context_shared_spline_wt_only	0	3524	0	11976	1.434291783132316e-05	1.4165671720303669e-05	9.759027106479095e-06	1.9199695610304807e-05	0.0	0.0	0.0	0.0	1.434291783132316e-05	1.4165671720303669e-05	9.759027106479095e-06	1.9199695610304807e-05	1.0	0.0
1051	C	C->G	A	sub_3p1	True	True	joint_control_wt	negative_binomial_sub_3p1_type_context_shared_spline_joint_control_wt	0	3524	0	11976	1.865213058810989e-06	1.815626353047828e-06	1.0216212578904593e-06	2.7836000140146547e-06	2.7119511811695064e-08	1.8733591248680356e-08	6.012687355004078e-11	8.231172260135145e-08	1.8923325706226963e-06	1.8419396111691344e-06	1.0395119888001766e-06	2.7963522568120908e-06	0.9856687390828012	0.0143312609171922
1051	C	C->T	A	sub_3p1	True	True	joint_control_wt	negative_binomial_sub_3p1_type_context_shared_spline_joint_control_wt	0	3524	0	11976	2.6595476774274448e-05	2.637864029719206e-05	1.8227459615723915e-05	3.5566387943140365e-05	4.9439753651923e-06	4.924252723124512e-06	3.972164176515273e-06	5.936461778829401e-06	3.1539452139466726e-05	3.1305652721044246e-05	2.332496274776901e-05	4.049769562960843e-05	0.8432447290672604	0.1567552709327402
1051	C	deletion	.	indel_no_context	False	False	wt_only_no_control	negative_binomial_deletion_spline_wt_only	0	3524	0	11976	1.5604475466176222e-05	1.5272444995482898e-05	9.283460799894064e-06	2.2354229568076395e-05	0.0	0.0	0.0	0.0	1.5604475466176222e-05	1.5272444995482898e-05	9.283460799894064e-06	2.2354229568076395e-05	1.0	0.0
1051	C	insertion	.	indel_no_context	False	True	joint_control_wt	negative_binomial_insertion_spline_joint_control_wt	0	3524	0	11976	9.053758492270498e-07	8.313104997453592e-07	1.9369338375550466e-07	1.8046805411677245e-06	2.8530080378547442e-08	2.670127668406444e-08	7.809760460705835e-09	5.502982259751675e-08	9.33905929605599e-07	8.585047176961184e-07	2.102659965243428e-07	1.8196281364987177e-06	0.9694507985503446	0.0305492014496535
1052	A	A->C	G	sub_3p1	True	True	joint_control_wt	negative_binomial_sub_3p1_type_context_shared_spline_joint_control_wt	0	3524	0	11976	4.73635243682468e-06	4.650301863674134e-06	3.0108014878233783e-06	6.569302706991834e-06	1.367821372053599e-07	1.3183247647576858e-07	5.9504377740557206e-08	2.235945241171283e-07	4.873134574030053e-06	4.790345845122926e-06	3.12862108841634e-06	6.676231208509296e-06	0.9719313852044404	0.0280686147955569
1052	A	A->G	G	sub_3p1	True	True	joint_control_wt	negative_binomial_sub_3p1_type_context_shared_spline_joint_control_wt	0	3524	0	11976	1.6575857653013234e-05	1.639503025878833e-05	1.1543287557013806e-05	2.220145981506325e-05	1.263851028740076e-06	1.2569659068596772e-06	9.676924600637183e-07	1.5711244349570005e-06	1.7839708681753383e-05	1.7667691066000308e-05	1.2594647953421962e-05	2.3256491228552785e-05	0.9291551756092952	0.0708448243907006
1052	A	A->T	G	sub_3p1	True	True	joint_control_wt	negative_binomial_sub_3p1_type_context_shared_spline_joint_control_wt	0	3524	0	11976	3.5184481073154344e-06	3.4527601876556144e-06	2.1466324835624457e-06	4.927962660722103e-06	2.9328299149026592e-08	2.4357011467549926e-08	8.13603215941959e-10	7.025369979790834e-08	3.547776406464453e-06	3.479854468873574e-06	2.218815339007879e-06	4.996782275562518e-06	0.9917333293339516	0.0082666706660507
1052	A	deletion	.	indel_no_context	False	False	wt_only_no_control	negative_binomial_deletion_spline_wt_only	0	3524	0	11976	1.5670540413564373e-05	1.533695459615765e-05	9.432144564549404e-06	2.25303243170383e-05	0.0	0.0	0.0	0.0	1.5670540413564373e-05	1.533695459615765e-05	9.432144564549404e-06	2.25303243170383e-05	1.0	0.0
1052	A	insertion	.	indel_no_context	False	True	joint_control_wt	negative_binomial_insertion_spline_joint_control_wt	0	3524	0	11976	9.073080893334749e-07	8.3317674840874e-07	1.8188958422114301e-07	1.7939752293632365e-06	2.8530080378547442e-08	2.670127668406444e-08	7.809760460705835e-09	5.502982259751675e-08	9.358381697120224e-07	8.604228466136336e-07	2.10720451778072e-07	1.8218541780144655e-06	0.969513873977456	0.0304861260225437
1053	G	G->A	GG	ga_3p2	True	True	joint_control_wt	negative_binomial_ga_3p2_aa_ga_shared_splines_joint_control_wt	0	3524	0	11976	8.280394109261058e-05	8.192021692568759e-05	6.054050284566965e-05	0.0001068516619285	3.626702516723222e-06	3.6207398187019626e-06	3.0037383721351856e-06	4.324524099793731e-06	8.643064360933343e-05	8.559587888119506e-05	6.437903957384245e-05	0.000110708227077	0.958039158737316	0.0419608412626882
1053	G	G->C	G	sub_3p1	True	True	joint_control_wt	negative_binomial_sub_3p1_type_context_shared_spline_joint_control_wt	0	3524	0	11976	5.536405002849137e-06	5.414757437549602e-06	3.392592892335043e-06	7.882466763767521e-06	6.574086320554791e-08	5.7624486928565225e-08	4.027514469068127e-09	1.451593402557584e-07	5.6021458660546695e-06	5.487618881865985e-06	3.520921374243004e-06	8.030433517068354e-06	0.988265056859037	0.0117349431409657
1053	G	G->T	G	sub_3p1	True	False	wt_only_no_control	negative_binomial_sub_3p1_type_context_shared_spline_wt_only	0	3524	0	11976	9.277518139094068e-06	9.135190091166728e-06	6.198379423161761e-06	1.2874524763220403e-05	0.0	0.0	0.0	0.0	9.277518139094068e-06	9.135190091166728e-06	6.198379423161761e-06	1.2874524763220403e-05	1.0	0.0
1053	G	deletion	.	indel_no_context	False	False	wt_only_no_control	negative_binomial_deletion_spline_wt_only	0	3524	0	11976	1.5736785652025086e-05	1.540556946905323e-05	9.48542787162256e-06	2.2620607108282697e-05	0.0	0.0	0.0	0.0	1.5736785652025086e-05	1.540556946905323e-05	9.48542787162256e-06	2.2620607108282697e-05	1.0	0.0
1053	G	insertion	.	indel_no_context	False	True	joint_control_wt	negative_binomial_insertion_spline_joint_control_wt	0	3524	0	11976	9.09253973118449e-07	8.349407743441011e-07	1.823188425533464e-07	1.7968480489079724e-06	2.8530080378547442e-08	2.670127668406444e-08	7.809760460705835e-09	5.502982259751675e-08	9.37784053496998e-07	8.623902136832303e-07	2.1209233554288773e-07	1.8273907823637192e-06	0.969577132099698	0.0304228679003004
1054	G	G->A	GA	ga_3p2	True	True	joint_control_wt	negative_binomial_ga_3p2_aa_ga_shared_splines_joint_control_wt	0	3524	0	11976	0.0004732240930696	0.000471294385746	0.0003486756271214	0.0005925037574824	3.626702516723222e-06	3.6207398187019626e-06	3.0037383721351856e-06	4.324524099793731e-06	0.0004768507955863	0.0004749430047252	0.0003577366247103	0.0006014678017243	0.9923944710792326	0.0076055289207682
1054	G	G->C	G	sub_3p1	True	True	joint_control_wt	negative_binomial_sub_3p1_type_context_shared_spline_joint_control_wt	0	3524	0	11976	5.547580947254419e-06	5.425680190230155e-06	3.400203675612816e-06	7.897814190988261e-06	6.574086320554791e-08	5.7624486928565225e-08	4.027514469068127e-09	1.451593402557584e-07	5.61332181045998e-06	5.497327665816858e-06	3.5279947616893356e-06	8.044657090837523e-06	0.9882884207559492	0.0117115792440485
1054	G	G->T	G	sub_3p1	True	False	wt_only_no_control	negative_binomial_sub_3p1_type_context_shared_spline_wt_only	0	3524	0	11976	9.296265362680628e-06	9.154432899797588e-06	6.216363163423568e-06	1.2909667228343615e-05	0.0	0.0	0.0	0.0	9.296265362680628e-06	9.154432899797588e-06	6.216363163423568e-06	1.2909667228343615e-05	1.0	0.0
1054	G	deletion	.	indel_no_context	False	False	wt_only_no_control	negative_binomial_deletion_spline_wt_only	0	3524	0	11976	1.5803210047074963e-05	1.547075600297929e-05	9.501566535611222e-06	2.265550861487494e-05	0.0	0.0	0.0	0.0	1.5803210047074963e-05	1.547075600297929e-05	9.501566535611222e-06	2.265550861487494e-05	1.0	0.0
1054	G	insertion	.	indel_no_context	False	True	joint_control_wt	negative_binomial_insertion_spline_joint_control_wt	0	3524	0	11976	9.11213581141512e-07	8.371288820498542e-07	1.831483500823275e-07	1.7997368204617194e-06	2.8530080378547442e-08	2.670127668406444e-08	7.809760460705835e-09	5.502982259751675e-08	9.397436615200548e-07	8.64407680507933e-07	2.0558495378665314e-07	1.8221398122339491e-06	0.9696405716295072	0.0303594283704978
1055	G	G->A	AG	ga_3p2	True	True	joint_control_wt	negative_binomial_ga_3p2_aa_ga_shared_splines_joint_control_wt	0	3524	0	11976	0.0002729463602081	0.0002712927348716	0.0002120727385978	0.0003461864089139	3.626702516723222e-06	3.6207398187019626e-06	3.0037383721351856e-06	4.324524099793731e-06	0.0002765730627248	0.0002748432361147	0.000215639289336	0.0003497292528106	0.986887000198096	0.0131129998019038
1055	G	G->C	A	sub_3p1	True	True	joint_control_wt	negative_binomial_sub_3p1_type_context_shared_spline_joint_control_wt	0	3524	0	11976	6.724878684939377e-06	6.593967744414503e-06	4.146541470891159e-06	9.39725731218554e-06	6.574086320554791e-08	5.7624486928565225e-08	4.027514469068127e-09	1.451593402557584e-07	6.790619548144913e-06	6.663343386258279e-06	4.234466802523761e-06	9.491485651714008e-06	0.9903188710927716	0.0096811289072301
1055	G	G->T	A	sub_3p1	True	False	wt_only_no_control	negative_binomial_sub_3p1_type_context_shared_spline_wt_only	0	3524	0	11976	1.0049076289219426e-05	9.904993003895296e-06	6.678131126083062e-06	1.367337043112992e-05	0.0	0.0	0.0	0.0	1.0049076289219426e-05	9.904993003895296e-06	6.678131126083062e-06	1.367337043112992e-05	1.0	0.0
1055	G	deletion	.	indel_no_context	False	False	wt_only_no_control	negative_binomial_deletion_spline_wt_only	0	3524	0	11976	1.5869812436945366e-05	1.55356473493277e-05	9.582089247438992e-06	2.2765082617455903e-05	0.0	0.0	0.0	0.0	1.5869812436945366e-05	1.55356473493277e-05	9.582089247438992e-06	2.2765082617455903e-05	1.0	0.0
1055	G	insertion	.	indel_no_context	False	True	joint_control_wt	negative_binomial_insertion_spline_joint_control_wt	0	3524	0	11976	9.131869942779438e-07	8.386651727711442e-07	1.8360054839096574e-07	1.8036096659637568e-06	2.8530080378547442e-08	2.670127668406444e-08	7.809760460705835e-09	5.502982259751675e-08	9.417170746564932e-07	8.667273630533521e-07	2.0769191093880306e-07	1.827762755166596e-06	0.9697041912625868	0.0302958087374111
1056	A	A->C	G	sub_3p1	True	True	joint_control_wt	negative_binomial_sub_3p1_type_context_shared_spline_joint_control_wt	0	3524	0	11976	4.7747607010941164e-06	4.689615262962889e-06	3.0337349593397696e-06	6.622937781808754e-06	1.367821372053599e-07	1.3183247647576858e-07	5.9504377740557206e-08	2.235945241171283e-07	4.911542838299478e-06	4.824548740024472e-06	3.163457960399929e-06	6.740645252823047e-06	0.9721508817679946	0.027849118232005
1056	A	A->G	G	sub_3p1	True	True	joint_control_wt	negative_binomial_sub_3p1_type_context_shared_spline_joint_control_wt	0	3524	0	11976	1.6710137357989445e-05	1.653492811452006e-05	1.164224110893619e-05	2.2365080284192573e-05	1.263851028740076e-06	1.2569659068596772e-06	9.676924600637183e-07	1.5711244349570005e-06	1.7973988386729428e-05	1.7786829729370492e-05	1.2655147697136773e-05	2.340109510442044e-05	0.929684441674998	0.0703155583250072
1056	A	A->T	G	sub_3p1	True	True	joint_control_wt	negative_binomial_sub_3p1_type_context_shared_spline_joint_control_wt	0	3524	0	11976	3.5469474673956396e-06	3.479334079560042e-06	2.210170820981361e-06	5.011994958079589e-06	2.9328299149026592e-08	2.4357011467549926e-08	8.13603215941959e-10	7.025369979790834e-08	3.576275766544651e-06	3.5055726687782267e-06	2.213296828753618e-06	5.015227500351426e-06	0.9917992064752468	0.0082007935247575
1056	A	deletion	.	indel_no_context	False	False	wt_only_no_control	negative_binomial_deletion_spline_wt_only	0	3524	0	11976	1.593659163234711e-05	1.5598718652696124e-05	9.61638036274512e-06	2.2824187855009933e-05	0.0	0.0	0.0	0.0	1.593659163234711e-05	1.5598718652696124e-05	9.61638036274512e-06	2.2824187855009933e-05	1.0	0.0
1056	A	insertion	.	indel_no_context	False	True	joint_control_wt	negative_binomial_insertion_spline_joint_control_wt	0	3524	0	11976	9.151742937221578e-07	8.406551884123242e-07	1.8483227746817154e-07	1.809189631996148e-06	2.8530080378547442e-08	2.670127668406444e-08	7.809760460705835e-09	5.502982259751675e-08	9.437043741007024e-07	8.690113976130617e-07	2.072403142176842e-07	1.8290477299476389e-06	0.9697679896781954	0.0302320103218076
1057	G	G->A	TG	ga_3p2	True	True	joint_control_wt	negative_binomial_ga_3p2_aa_ga_shared_splines_joint_control_wt	0	3524	0	11976	5.429839533388222e-05	5.364839036842068e-05	3.7092269125450376e-05	7.274512273478105e-05	3.626702516723222e-06	3.6207398187019626e-06	3.0037383721351856e-06	4.324524099793731e-06	5.792509785060555e-05	5.728214357158222e-05	4.049061674933169e-05	7.59528364274882e-05	0.9373897904138728	0.0626102095861251
1057	G	G->C	T	sub_3p1	True	True	joint_control_wt	negative_binomial_sub_3p1_type_context_shared_spline_joint_control_wt	0	3524	0	11976	4.918770094793737e-06	4.809871274485271e-06	2.790064718622107e-06	7.254946981069971e-06	6.574086320554791e-08	5.7624486928565225e-08	4.027514469068127e-09	1.451593402557584e-07	4.9845109579992966e-06	4.879850055479632e-06	2.825651017218054e-06	7.295230285778908e-06	0.9868109702718064	0.0131890297281912
1057	G	G->T	T	sub_3p1	True	False	wt_only_no_control	negative_binomial_sub_3p1_type_context_shared_spline_wt_only	0	3524	0	11976	7.505695931989339e-06	7.368058631990032e-06	4.703591206330646e-06	1.0665681581500478e-05	0.0	0.0	0.0	0.0	7.505695931989339e-06	7.368058631990032e-06	4.703591206330646e-06	1.0665681581500478e-05	1.0	0.0
1057	G	deletion	.	indel_no_context	False	False	wt_only_no_control	negative_binomial_deletion_spline_wt_only	0	3524	0	11976	1.600354641623696e-05	1.5667264672904657e-05	9.6621494455639e-06	2.2887960452397697e-05	0.0	0.0	0.0	0.0	1.600354641623696e-05	1.5667264672904657e-05	9.6621494455639e-06	2.2887960452397697e-05	1.0	0.0
1057	G	insertion	.	indel_no_context	False	True	joint_control_wt	negative_binomial_insertion_spline_joint_control_wt	0	3524	0	11976	9.171755609911232e-07	8.42594177173427e-07	1.8533755922399196e-07	1.8130542708677151e-06	2.8530080378547442e-08	2.670127668406444e-08	7.809760460705835e-09	5.502982259751675e-08	9.457056413696676e-07	8.713857802946255e-07	2.032671527987916e-07	1.8278422400455808e-06	0.9698319655392726	0.0301680344607305
1058	T	T->A	G	sub_3p1	True	True	joint_control_wt	negative_binomial_sub_3p1_type_context_shared_spline_joint_control_wt	0	3524	0	11976	1.1208239398813072e-05	1.1037757443245748e-05	7.201474159940982e-06	1.5236628594294297e-05	6.83630117635209e-08	6.0150047051464e-08	6.425788312163918e-09	1.5116493151685408e-07	1.1276602410576563e-05	1.110852344144739e-05	7.263758325197483e-06	1.5298785187774976e-05	0.9939376232951714	0.006062376704831
1058	T	T->C	G	sub_3p1	True	True	joint_control_wt	negative_binomial_sub_3p1_type_context_shared_spline_joint_control_wt	0	3524	0	11976	9.347233690122504e-06	9.203902626602928e-06	5.909383387603998e-06	1.2824592060116448e-05	1.110795902345684e-06	1.103317769149428e-06	7.867477937649421e-07	1.4430154984910516e-06	1.0458029592468154e-05	1.0309523387056831e-05	7.016016827394245e-06	1.3944232358375868e-05	0.8937853548295902	0.106214645170413
1058	T	T->G	G	sub_3p1	True	True	joint_control_wt	negative_binomial_sub_3p1_type_context_shared_spline_joint_control_wt	0	3524	0	11976	2.4973570983904606e-06	2.4231154865657064e-06	1.4350788347929585e-06	3.735100083808581e-06	6.864380968495654e-08	5.976043680595851e-08	7.931187979240298e-09	1.5327067816923633e-07	2.5660009080754177e-06	2.491235772776268e-06	1.462880609566212e-06	3.764315332481706e-06	0.9732487196442802	0.0267512803557195
1058	T	deletion	.	indel_no_context	False	False	wt_only_no_control	negative_binomial_deletion_spline_wt_only	0	3524	0	11976	1.6070675543585437e-05	1.57329680978718e-05	9.695239946856986e-06	2.295406534219146e-05	0.0	0.0	0.0	0.0	1.6070675543585437e-05	1.57329680978718e-05	9.695239946856986e-06	2.295406534219146e-05	1.0	0.0
1058	T	insertion	.	indel_no_context	False	True	joint_control_wt	negative_binomial_insertion_spline_joint_control_wt	0	3524	0	11976	9.191908779278796e-07	8.446870594009163e-07	1.865498962754735e-07	1.8175092035574544e-06	2.8530080378547442e-08	2.670127668406444e-08	7.809760460705835e-09	5.502982259751675e-08	9.477209583064244e-07	8.737750199523663e-07	2.0779243331550044e-07	1.8366878887471712e-06	0.9698961174927184	0.0301038825072842
1059	G	G->A	GG	ga_3p2	True	True	joint_control_wt	negative_binomial_ga_3p2_aa_ga_shared_splines_joint_control_wt	1	3524	0	11976	8.236166357186523e-05	8.152853221801826e-05	5.9041354720756186e-05	0.0001051657136738	3.626702516723222e-06	3.6207398187019626e-06	3.0037383721351856e-06	4.324524099793731e-06	8.59883660885884e-05	8.516849100439061e-05	6.390370076929157e-05	0.0001100233320842	0.957823334926648	0.0421766650733525
1059	G	G->C	G	sub_3p1	True	True	joint_control_wt	negative_binomial_sub_3p1_type_context_shared_spline_joint_control_wt	0	3524	0	11976	5.603854743732476e-06	5.48342951985174e-06	3.441267565338371e-06	7.986095488313033e-06	6.574086320554791e-08	5.7624486928565225e-08	4.027514469068127e-09	1.451593402557584e-07	5.669595606938001e-06	5.552775017760186e-06	3.501078499279057e-06	8.058787092174221e-06	0.9884046645011018	0.0115953354989021
1059	G	G->T	G	sub_3p1	True	False	wt_only_no_control	negative_binomial_sub_3p1_type_context_shared_spline_wt_only	0	3524	0	11976	9.3906633824808e-06	9.250375885365088e-06	6.203031936246603e-06	1.2965996029678793e-05	0.0	0.0	0.0	0.0	9.3906633824808e-06	9.250375885365088e-06	6.203031936246603e-06	1.2965996029678793e-05	1.0	0.0
1059	G	deletion	.	indel_no_context	False	False	wt_only_no_control	negative_binomial_deletion_spline_wt_only	0	3524	0	11976	1.613797774114775e-05	1.5806378914331912e-05	9.744246770083771e-06	2.304414836642711e-05	0.0	0.0	0.0	0.0	1.613797774114775e-05	1.5806378914331912e-05	9.744246770083771e-06	2.304414836642711e-05	1.0	0.0
1059	G	insertion	.	indel_no_context	False	True	joint_control_wt	negative_binomial_insertion_spline_joint_control_wt	0	3524	0	11976	9.212203267051332e-07	8.46607167593665e-07	1.4827328857788328e-07	1.7822963747880412e-06	2.8530080378547442e-08	2.670127668406444e-08	7.809760460705835e-09	5.502982259751675e-08	9.497504070836842e-07	8.761441490466373e-07	2.0924104665739505e-07	1.841400427872438e-06	0.9699604441695836	0.0300395558304126
1060	G	G->A	GG	ga_3p2	True	True	joint_control_wt	negative_binomial_ga_3p2_aa_ga_shared_splines_joint_control_wt	0	3524	0	11976	8.228822873035567e-05	8.146011892212613e-05	5.8997754841639774e-05	0.0001050779734697	3.626702516723222e-06	3.6207398187019626e-06	3.0037383721351856e-06	4.324524099793731e-06	8.591493124707871e-05	8.509461185390474e-05	6.370219559330464e-05	0.0001098023273814	0.957787284886568	0.0422127151134342
1060	G	G->C	G	sub_3p1	True	True	joint_control_wt	negative_binomial_sub_3p1_type_context_shared_spline_joint_control_wt	0	3524	0	11976	5.615187257118479e-06	5.495806969438809e-06	3.462718666397084e-06	8.01347377270684e-06	6.574086320554791e-08	5.7624486928565225e-08	4.027514469068127e-09	1.451593402557584e-07	5.6809281203240185e-06	5.5652696949778465e-06	3.5184893384521868e-06	8.082723265119647e-06	0.988427795280432	0.0115722047195693
1060	G	G->T	G	sub_3p1	True	False	wt_only_no_control	negative_binomial_sub_3p1_type_context_shared_spline_wt_only	0	3524	0	11976	9.40967358709174e-06	9.266982604693211e-06	6.205667489511248e-06	1.2978659866642798e-05	0.0	0.0	0.0	0.0	9.40967358709174e-06	9.266982604693211e-06	6.205667489511248e-06	1.2978659866642798e-05	1.0	0.0
1060	G	deletion	.	indel_no_context	False	False	wt_only_no_control	negative_binomial_deletion_spline_wt_only	0	3524	0	11976	1.6205451707234752e-05	1.5877502640826602e-05	9.733265457465185e-06	2.3052363345501156e-05	0.0	0.0	0.0	0.0	1.6205451707234752e-05	1.5877502640826602e-05	9.733265457465185e-06	2.3052363345501156e-05	1.0	0.0
1060	G	insertion	.	indel_no_context	False	True	joint_control_wt	negative_binomial_insertion_spline_joint_control_wt	0	3524	0	11976	9.232639898288984e-07	8.48210175768732e-07	1.4481748914806156e-07	1.7810409506694725e-06	2.8530080378547442e-08	2.670127668406444e-08	7.809760460705835e-09	5.502982259751675e-08	9.517940702074424e-07	8.779045766860717e-07	2.127607321903868e-07	1.8490947136445512e-06	0.9700249441853256	0.0299750558146777
1061	G	G->A	GG	ga_3p2	True	True	joint_control_wt	negative_binomial_ga_3p2_aa_ga_shared_splines_joint_control_wt	0	3524	0	11976	8.221488321985323e-05	8.138633765757567e-05	5.881937438327371e-05	0.0001048510824379	3.626702516723222e-06	3.6207398187019626e-06	3.0037383721351856e-06	4.324524099793731e-06	8.584158573657635e-05	8.502527010788307e-05	6.367060576502862e-05	0.000109749396238	0.9577512171332384	0.0422487828667628
1061	G	G->C	G	sub_3p1	True	True	joint_control_wt	negative_binomial_sub_3p1_type_context_shared_spline_joint_control_wt	0	3524	0	11976	5.626545324830982e-06	5.506863601105971e-06	3.4577790921058145e-06	8.01938803756224e-06	6.574086320554791e-08	5.7624486928565225e-08	4.027514469068127e-09	1.451593402557584e-07	5.692286188036521e-06	5.576028110539855e-06	3.4829817573465476e-06	8.057069135250562e-06	0.9884508858068826	0.011549114193119
1061	G	G->T	G	sub_3p1	True	False	wt_only_no_control	negative_binomial_sub_3p1_type_context_shared_spline_wt_only	0	3524	0	11976	9.428726715066562e-06	9.286926180413598e-06	6.212637945939462e-06	1.3002566451130917e-05	0.0	0.0	0.0	0.0	9.428726715066562e-06	9.286926180413598e-06	6.212637945939462e-06	1.3002566451130917e-05	1.0	0.0
1061	G	deletion	.	indel_no_context	False	False	wt_only_no_control	negative_binomial_deletion_spline_wt_only	0	3524	0	11976	1.6273096111488077e-05	1.5945338343425038e-05	9.748913649405322e-06	2.309514457652139e-05	0.0	0.0	0.0	0.0	1.6273096111488077e-05	1.5945338343425038e-05	9.748913649405322e-06	2.309514457652139e-05	1.0	0.0
1061	G	insertion	.	indel_no_context	False	True	joint_control_wt	negative_binomial_insertion_spline_joint_control_wt	0	3524	0	11976	9.253219501422184e-07	8.507540569477127e-07	1.4515359263112997e-07	1.7848946408992429e-06	2.8530080378547442e-08	2.670127668406444e-08	7.809760460705835e-09	5.502982259751675e-08	9.538520305207651e-07	8.799679986607031e-07	1.7958245035373837e-07	1.8201679869729692e-06	0.9700896161399682	0.0299103838600324
1062	G	G->A	GG	ga_3p2	True	True	joint_control_wt	negative_binomial_ga_3p2_aa_ga_shared_splines_joint_control_wt	0	3524	0	11976	8.214163071080723e-05	8.131144804299166e-05	5.8765745614694095e-05	0.0001047376851756	3.626702516723222e-06	3.6207398187019626e-06	3.0037383721351856e-06	4.324524099793731e-06	8.576833322753078e-05	8.495862825708281e-05	6.240211409384607e-05	0.0001084698534854	0.9577151335434904	0.0422848664565057
1062	G	G->C	G	sub_3p1	True	True	joint_control_wt	negative_binomial_sub_3p1_type_context_shared_spline_joint_control_wt	0	3524	0	11976	5.637928786624767e-06	5.518164498257183e-06	3.4653302837912346e-06	8.03300987594022e-06	6.574086320554791e-08	5.7624486928565225e-08	4.027514469068127e-09	1.451593402557584e-07	5.7036696498303104e-06	5.587231174333233e-06	3.4878748735228513e-06	8.067702555291044e-06	0.9884739356867382	0.0115260643132625
1062	G	G->T	G	sub_3p1	True	False	wt_only_no_control	negative_binomial_sub_3p1_type_context_shared_spline_wt_only	0	3524	0	11976	9.447822497564002e-06	9.30446123828578e-06	6.186249317181494e-06	1.298678406559988e-05	0.0	0.0	0.0	0.0	9.447822497564002e-06	9.30446123828578e-06	6.186249317181494e-06	1.298678406559988e-05	1.0	0.0
1062	G	deletion	.	indel_no_context	False	False	wt_only_no_control	negative_binomial_deletion_spline_wt_only	0	3524	0	11976	1.6340909594656214e-05	1.601265424935253e-05	9.79127059069923e-06	2.3173509490588455e-05	0.0	0.0	0.0	0.0	1.6340909594656214e-05	1.601265424935253e-05	9.79127059069923e-06	2.3173509490588455e-05	1.0	0.0
1062	G	insertion	.	indel_no_context	False	True	joint_control_wt	negative_binomial_insertion_spline_joint_control_wt	0	3524	0	11976	9.2739429082899e-07	8.526027899840278e-07	1.468478975194595e-07	1.7878611543886104e-06	2.8530080378547442e-08	2.670127668406444e-08	7.809760460705835e-09	5.502982259751675e-08	9.559243712075405e-07	8.81834946527798e-07	1.8376176326459498e-07	1.826555717300944e-06	0.9701544586184044	0.0298455413815925
1063	G	G->A	GA	ga_3p2	True	True	joint_control_wt	negative_binomial_ga_3p2_aa_ga_shared_splines_joint_control_wt	2	3524	0	11976	0.0004720195945655	0.0004701059127028	0.0003515358312234	0.0005955377229566	3.626702516723222e-06	3.6207398187019626e-06	3.0037383721351856e-06	4.324524099793731e-06	0.0004756462970822	0.0004736171619043	0.0003539357236137	0.0005978022172007	0.9923752112883668	0.0076247887116339
1063	G	G->C	G	sub_3p1	True	True	joint_control_wt	negative_binomial_sub_3p1_type_context_shared_spline_joint_control_wt	0	3524	0	11976	5.649337480048142e-06	5.529116893977514e-06	3.4799037728881675e-06	8.054109289251261e-06	6.574086320554791e-08	5.7624486928565225e-08	4.027514469068127e-09	1.451593402557584e-07	5.715078343253697e-06	5.597676081598807e-06	3.4939484132615823e-06	8.07801081119183e-06	0.9884969445286506	0.0115030554713481
1063	G	G->T	G	sub_3p1	True	False	wt_only_no_control	negative_binomial_sub_3p1_type_context_shared_spline_wt_only	0	3524	0	11976	9.466960662042186e-06	9.327108393050871e-06	6.202066709019791e-06	1.3010740851449042e-05	0.0	0.0	0.0	0.0	9.466960662042186e-06	9.327108393050871e-06	6.202066709019791e-06	1.3010740851449042e-05	1.0	0.0
1063	G	deletion	.	indel_no_context	False	False	wt_only_no_control	negative_binomial_deletion_spline_wt_only	0	3524	0	11976	1.6408890768372867e-05	1.608249195383963e-05	9.8197994089572e-06	2.324717948207704e-05	0.0	0.0	0.0	0.0	1.6408890768372867e-05	1.608249195383963e-05	9.8197994089572e-06	2.324717948207704e-05	1.0	0.0
1063	G	insertion	.	indel_no_context	False	True	joint_control_wt	negative_binomial_insertion_spline_joint_control_wt	0	3524	0	11976	9.294810954178372e-07	8.541626186075372e-07	1.4778498963203614e-07	1.7934662532486623e-06	2.8530080378547442e-08	2.670127668406444e-08	7.809760460705835e-09	5.502982259751675e-08	9.580111757963848e-07	8.84018507105671e-07	2.0378419983555507e-07	1.8503289910904935e-06	0.9702194701905946	0.029780529809405
1064	G	G->A	AC	ga_3p2	True	True	joint_control_wt	negative_binomial_ga_3p2_aa_ga_shared_splines_joint_control_wt	0	3524	0	11976	0.000110056635475	0.0001089710488567	7.956655980440303e-05	0.0001416830853095	3.626702516723222e-06	3.6207398187019626e-06	3.0037383721351856e-06	4.324524099793731e-06	0.0001136833379917	0.0001125381986056	8.368724024576633e-05	0.0001457330206682	0.9680982052357968	0.0319017947642018
1064	G	G->C	A	sub_3p1	True	True	joint_control_wt	negative_binomial_sub_3p1_type_context_shared_spline_joint_control_wt	0	3524	0	11976	6.848266443752971e-06	6.713593374041027e-06	4.193610196047767e-06	9.542840109710955e-06	6.574086320554791e-08	5.7624486928565225e-08	4.027514469068127e-09	1.451593402557584e-07	6.91400730695849e-06	6.7871397904442225e-06	4.328097697851797e-06	9.6805685057631e-06	0.990491641057516	0.0095083589424882
1064	G	G->T	A	sub_3p1	True	False	wt_only_no_control	negative_binomial_sub_3p1_type_context_shared_spline_wt_only	0	3524	0	11976	1.023333545334164e-05	1.0080085474780504e-05	6.683728292119328e-06	1.3745351951621352e-05	0.0	0.0	0.0	0.0	1.023333545334164e-05	1.0080085474780504e-05	6.683728292119328e-06	1.3745351951621352e-05	1.0	0.0
1064	G	deletion	.	indel_no_context	False	False	wt_only_no_control	negative_binomial_deletion_spline_wt_only	0	3524	0	11976	1.6477038214938207e-05	1.6134168360529665e-05	9.857317505380717e-06	2.332987615187879e-05	0.0	0.0	0.0	0.0	1.6477038214938207e-05	1.6134168360529665e-05	9.857317505380717e-06	2.332987615187879e-05	1.0	0.0
1064	G	insertion	.	indel_no_context	False	True	joint_control_wt	negative_binomial_insertion_spline_joint_control_wt	0	3524	0	11976	9.315824477860548e-07	8.563867185382478e-07	1.855779236627605e-07	1.834899214321744e-06	2.8530080378547442e-08	2.670127668406444e-08	7.809760460705835e-09	5.502982259751675e-08	9.601125281645995e-07	8.860973540760095e-07	2.0222686491147006e-07	1.850901250974292e-06	0.9702846494117888	0.0297153505882138
1065	A	A->C	C	sub_3p1	True	True	joint_control_wt	negative_binomial_sub_3p1_type_context_shared_spline_joint_control_wt	0	3524	0	11976	4.142752632500305e-06	4.053739788006208e-06	2.487112265168015e-06	6.002003455382334e-06	1.367821372053599e-07	1.3183247647576858e-07	5.9504377740557206e-08	2.235945241171283e-07	4.2795347697056366e-06	4.1933296170914155e-06	2.6125387659274107e-06	6.126937892925512e-06	0.9680380825099032	0.0319619174901033
1065	A	A->G	C	sub_3p1	True	True	joint_control_wt	negative_binomial_sub_3p1_type_context_shared_spline_joint_control_wt	0	3524	0	11976	1.3591240531686077e-05	1.3367039463921988e-05	8.986484602627058e-06	1.863893688111441e-05	1.263851028740076e-06	1.2569659068596772e-06	9.676924600637183e-07	1.5711244349570005e-06	1.4855091560426197e-05	1.46007771741653e-05	1.0226359098177104e-05	1.9896316982328963e-05	0.9149213571926404	0.0850786428073564
1065	A	A->T	C	sub_3p1	True	True	joint_control_wt	negative_binomial_sub_3p1_type_context_shared_spline_joint_control_wt	0	3524	0	11976	2.9785310046028915e-06	2.9312165269844327e-06	1.9308210216640574e-06	4.148194743839527e-06	2.9328299149026592e-08	2.4357011467549926e-08	8.13603215941959e-10	7.025369979790834e-08	3.0078593037519098e-06	2.962141023435276e-06	1.943654167192184e-06	4.1577809035804015e-06	0.9902494444761978	0.009750555523805
1065	A	deletion	.	indel_no_context	False	False	wt_only_no_control	negative_binomial_deletion_spline_wt_only	0	3524	0	11976	1.6545350487102674e-05	1.620112053959661e-05	9.848935736532516e-06	2.3365744448676384e-05	0.0	0.0	0.0	0.0	1.6545350487102674e-05	1.620112053959661e-05	9.848935736532516e-06	2.3365744448676384e-05	1.0	0.0
1065	A	insertion	.	indel_no_context	False	True	joint_control_wt	negative_binomial_insertion_spline_joint_control_wt	0	3524	0	11976	9.336984321636664e-07	8.581347361170261e-07	1.8609108881339777e-07	1.8376923192499831e-06	2.8530080378547442e-08	2.670127668406444e-08	7.809760460705835e-09	5.502982259751675e-08	9.622285125422152e-07	8.877949324777931e-07	2.1653939022677646e-07	1.867102449010125e-06	0.9703499948227764	0.0296500051772221
1066	C	C->A	C	sub_3p1	True	False	wt_only_no_control	negative_binomial_sub_3p1_type_context_shared_spline_wt_only	1	3524	0	11976	1.333610101406364e-05	1.3139684424129771e-05	8.50321249642275e-06	1.8722117926554072e-05	0.0	0.0	0.0	0.0	1.333610101406364e-05	1.3139684424129771e-05	8.50321249642275e-06	1.8722117926554072e-05	1.0	0.0
1066	C	C->G	C	sub_3p1	True	True	joint_control_wt	negative_binomial_sub_3p1_type_context_shared_spline_joint_control_wt	0	3524	0	11976	1.7013041836509712e-06	1.6544636821412224e-06	9.404101640682006e-07	2.5022055357760277e-06	2.7119511811695064e-08	1.8733591248680356e-08	6.012687355004078e-11	8.231172260135145e-08	1.7284236954626669e-06	1.6798536291808784e-06	1.0037061734129869e-06	2.5636104959567525e-06	0.984309685245066	0.0156903147549337
1066	C	C->T	C	sub_3p1	True	True	joint_control_wt	negative_binomial_sub_3p1_type_context_shared_spline_joint_control_wt	0	3524	0	11976	2.0725737535119012e-05	2.041238826265568e-05	1.3445288713598346e-05	2.8353567770380032e-05	4.9439753651923e-06	4.924252723124512e-06	3.972164176515273e-06	5.936461778829401e-06	2.566971290031132e-05	2.5367486374850056e-05	1.862362989456202e-05	3.349085814676306e-05	0.8074004417426754	0.1925995582573243
1066	C	deletion	.	indel_no_context	False	False	wt_only_no_control	negative_binomial_deletion_spline_wt_only	1	3524	0	11976	1.661382610785239e-05	1.6269056190962835e-05	9.881652584370288e-06	2.3445345480934662e-05	0.0	0.0	0.0	0.0	1.661382610785239e-05	1.6269056190962835e-05	9.881652584370288e-06	2.3445345480934662e-05	1.0	0.0
1066	C	insertion	.	indel_no_context	False	True	joint_control_wt	negative_binomial_insertion_spline_joint_control_wt	0	3524	0	11976	9.358291331375404e-07	8.602825659857106e-07	1.7805302964040737e-07	1.831562518629273e-06	2.8530080378547442e-08	2.670127668406444e-08	7.809760460705835e-09	5.502982259751675e-08	9.643592135160891e-07	8.902613773808823e-07	2.1642024938407677e-07	1.8676574609651832e-06	0.9704155049501448	0.0295844950498535
1067	C	C->A	C	sub_3p1	True	False	wt_only_no_control	negative_binomial_sub_3p1_type_context_shared_spline_wt_only	0	3524	0	11976	1.336309961717696e-05	1.3164079982645098e-05	8.556544056698689e-06	1.879272418741294e-05	0.0	0.0	0.0	0.0	1.336309961717696e-05	1.3164079982645098e-05	8.556544056698689e-06	1.879272418741294e-05	1.0	0.0
1067	C	C->G	C	sub_3p1	True	True	joint_control_wt	negative_binomial_sub_3p1_type_context_shared_spline_joint_control_wt	0	3524	0	11976	1.70474276519691e-06	1.6575892574644994e-06	9.426994856132068e-07	2.5078352329346283e-06	2.7119511811695064e-08	1.8733591248680356e-08	6.012687355004078e-11	8.231172260135145e-08	1.7318622770085986e-06	1.68313000654879e-06	1.005195043081326e-06	2.569301133817824e-06	0.9843408380841164	0.0156591619158873
1067	C	C->T	C	sub_3p1	True	True	joint_control_wt	negative_binomial_sub_3p1_type_context_shared_spline_joint_control_wt	0	3524	0	11976	2.0767683556841843e-05	2.0449794941615952e-05	1.3492932602919616e-05	2.84320411612296e-05	4.9439753651923e-06	4.924252723124512e-06	3.972164176515273e-06	5.936461778829401e-06	2.571165892203412e-05	2.5407680581078875e-05	1.864915569337604e-05	3.3547059046585115e-05	0.8077146488220004	0.1922853511780004
1067	C	deletion	.	indel_no_context	False	False	wt_only_no_control	negative_binomial_deletion_spline_wt_only	1	3524	0	11976	1.6682463570198518e-05	1.6332673487590206e-05	9.952859118378586e-06	2.3565301882438263e-05	0.0	0.0	0.0	0.0	1.6682463570198518e-05	1.6332673487590206e-05	9.952859118378586e-06	2.3565301882438263e-05	1.0	0.0
1067	C	insertion	.	indel_no_context	False	True	joint_control_wt	negative_binomial_insertion_spline_joint_control_wt	0	3524	0	11976	9.379746356555902e-07	8.62369379025931e-07	1.799040096068275e-07	1.8360419965640671e-06	2.8530080378547442e-08	2.670127668406444e-08	7.809760460705835e-09	5.502982259751675e-08	9.66504716034142e-07	8.926714781233799e-07	2.146917173153769e-07	1.8679768692275012e-06	0.9704811783064864	0.029518821693509
1068	C	C->A	G	sub_3p1	True	False	wt_only_no_control	negative_binomial_sub_3p1_type_context_shared_spline_wt_only	0	3524	0	11976	2.0750396448588255e-05	2.0094209556267268e-05	1.1157585266715729e-05	3.068616050825277e-05	0.0	0.0	0.0	0.0	2.0750396448588255e-05	2.0094209556267268e-05	1.1157585266715729e-05	3.068616050825277e-05	1.0	0.0
1068	C	C->G	G	sub_3p1	True	True	joint_control_wt	negative_binomial_sub_3p1_type_context_shared_spline_joint_control_wt	0	3524	0	11976	1.7081886447126966e-06	1.6608030959403266e-06	9.645140051400257e-07	2.532298048500786e-06	2.7119511811695064e-08	1.8733591248680356e-08	6.012687355004078e-11	8.231172260135145e-08	1.735308156524398e-06	1.686505435530612e-06	1.006664755232659e-06	2.5749431248551702e-06	0.9843719331867729	0.0156280668132235
1068	C	C->T	G	sub_3p1	True	True	joint_control_wt	negative_binomial_sub_3p1_type_context_shared_spline_joint_control_wt	0	3524	0	11976	2.7770010407514135e-05	2.7114116438643685e-05	1.5857153464496476e-05	4.0396845112641954e-05	4.9439753651923e-06	4.924252723124512e-06	3.972164176515273e-06	5.936461778829401e-06	3.2713985772706305e-05	3.206644768315784e-05	2.0726845346844155e-05	4.511188841762939e-05	0.8488727298610923	0.1511272701389117
1068	C	deletion	.	indel_no_context	False	False	wt_only_no_control	negative_binomial_deletion_spline_wt_only	0	3524	0	11976	1.675126133696811e-05	1.641562434370547e-05	9.915571932175663e-06	2.3564512809507027e-05	0.0	0.0	0.0	0.0	1.675126133696811e-05	1.641562434370547e-05	9.915571932175663e-06	2.3564512809507027e-05	1.0	0.0
1068	C	insertion	.	indel_no_context	False	True	joint_control_wt	negative_binomial_insertion_spline_joint_control_wt	0	3524	0	11976	9.401350250310562e-07	8.646501703803832e-07	1.908850655359457e-07	1.8497593450255737e-06	2.8530080378547442e-08	2.670127668406444e-08	7.809760460705835e-09	5.502982259751675e-08	9.686651054096034e-07	8.944664853440245e-07	2.0981803550338334e-07	1.8667609658456248e-06	0.9705470133906772	0.0294529866093229
1069	G	G->A	GC	ga_3p2	True	True	joint_control_wt	negative_binomial_ga_3p2_aa_ga_shared_splines_joint_control_wt	0	3524	0	11976	6.222910616181807e-05	6.13025704987621e-05	4.125942018431761e-05	8.433843279552619e-05	3.626702516723222e-06	3.6207398187019626e-06	3.0037383721351856e-06	4.324524099793731e-06	6.585580867854139e-05	6.493925973718938e-05	4.532727359122451e-05	8.831658440396321e-05	0.944929648735677	0.0550703512643214
1069	G	G->C	G	sub_3p1	True	True	joint_control_wt	negative_binomial_sub_3p1_type_context_shared_spline_joint_control_wt	0	3524	0	11976	5.718310126738084e-06	5.594879161511084e-06	3.4933097306945166e-06	8.111528911780837e-06	6.574086320554791e-08	5.7624486928565225e-08	4.027514469068127e-09	1.451593402557584e-07	5.784050989943646e-06	5.665124650820382e-06	3.56802904591921e-06	8.200030373934953e-06	0.9886341141667212	0.0113658858332762
1069	G	G->T	G	sub_3p1	True	False	wt_only_no_control	negative_binomial_sub_3p1_type_context_shared_spline_wt_only	0	3524	0	11976	9.582663937274614e-06	9.437070569785715e-06	6.3527416344039485e-06	1.3233295748030048e-05	0.0	0.0	0.0	0.0	9.582663937274614e-06	9.437070569785715e-06	6.3527416344039485e-06	1.3233295748030048e-05	1.0	0.0
1069	G	deletion	.	indel_no_context	False	False	wt_only_no_control	negative_binomial_deletion_spline_wt_only	1	3524	0	11976	1.6820217840599263e-05	1.6486053456776174e-05	9.971141198249183e-06	2.3651049310925617e-05	0.0	0.0	0.0	0.0	1.6820217840599263e-05	1.6486053456776174e-05	9.971141198249183e-06	2.3651049310925617e-05	1.0	0.0
1069	G	insertion	.	indel_no_context	False	True	joint_control_wt	negative_binomial_insertion_spline_joint_control_wt	0	3524	0	11976	9.423103869468934e-07	8.666347079346915e-07	1.9206070242074593e-07	1.8525404194532425e-06	2.8530080378547442e-08	2.670127668406444e-08	7.809760460705835e-09	5.502982259751675e-08	9.708404673254388e-07	8.97056983698069e-07	2.1361954844629693e-07	1.8721409909489692e-06	0.970613008688088	0.0293869913119142
1070	G	G->A	OTHER	ga_3p2	True	True	joint_control_wt	negative_binomial_ga_3p2_aa_ga_shared_splines_joint_control_wt	0	3524	0	11976	4.0269091742244075e-05	3.9801391548075274e-05	2.8817499377144968e-05	5.1912422460571334e-05	3.626702516723222e-06	3.6207398187019626e-06	3.0037383721351856e-06	4.324524099793731e-06	4.389579425896741e-05	4.344309809345628e-05	3.268447460062661e-05	5.5823889815843984e-05	0.9173792711136	0.0826207288863973
1070	G	G->C	C	sub_3p1	True	True	joint_control_wt	negative_binomial_sub_3p1_type_context_shared_spline_joint_control_wt	0	3524	0	11976	5.180554648035002e-06	5.06972656572739e-06	2.9699355682234015e-06	7.533936182797665e-06	6.574086320554791e-08	5.7624486928565225e-08	4.027514469068127e-09	1.451593402557584e-07	5.246295511240556e-06	5.132037766299947e-06	2.9877998987571156e-06	7.565724045413281e-06	0.9874690887951888	0.0125309112048098
1070	G	G->T	C	sub_3p1	True	False	wt_only_no_control	negative_binomial_sub_3p1_type_context_shared_spline_wt_only	0	3524	0	11976	9.23845409779684e-06	9.082545775778636e-06	5.669426449454251e-06	1.2867521678702844e-05	0.0	0.0	0.0	0.0	9.23845409779684e-06	9.082545775778636e-06	5.669426449454251e-06	1.2867521678702844e-05	1.0	0.0
1070	G	deletion	.	indel_no_context	False	False	wt_only_no_control	negative_binomial_deletion_spline_wt_only	0	3524	0	11976	1.6889331482937752e-05	1.654908924249675e-05	9.993094173944776e-06	2.372722484574018e-05	0.0	0.0	0.0	0.0	1.6889331482937752e-05	1.654908924249675e-05	9.993094173944776e-06	2.372722484574018e-05	1.0	0.0
1070	G	insertion	.	indel_no_context	False	True	joint_control_wt	negative_binomial_insertion_spline_joint_control_wt	0	3524	0	11976	9.445008074602184e-07	8.689323319865634e-07	1.9331432850076146e-07	1.8556368690482069e-06	2.8530080378547442e-08	2.670127668406444e-08	7.809760460705835e-09	5.502982259751675e-08	9.73030887838768e-07	8.989151624883454e-07	2.1203887186546025e-07	1.8742130413486197e-06	0.9706791626708596	0.0293208373291382
1071	C	C->A	C	sub_3p1	True	False	wt_only_no_control	negative_binomial_sub_3p1_type_context_shared_spline_wt_only	0	3524	0	11976	1.3471662190975976e-05	1.3275095725650252e-05	8.54571886117462e-06	1.8862024117042005e-05	0.0	0.0	0.0	0.0	1.3471662190975976e-05	1.3275095725650252e-05	8.54571886117462e-06	1.8862024117042005e-05	1.0	0.0
1071	C	C->G	C	sub_3p1	True	True	joint_control_wt	negative_binomial_sub_3p1_type_context_shared_spline_joint_control_wt	0	3524	0	11976	1.7185695465369484e-06	1.6704436521709534e-06	9.42765772172717e-07	2.5195527729494983e-06	2.7119511811695064e-08	1.8733591248680356e-08	6.012687355004078e-11	8.231172260135145e-08	1.7456890583486466e-06	1.6966568757641992e-06	1.0069098923193131e-06	2.5847946887005534e-06	0.9844648669349212	0.0155351330650769
1071	C	C->T	C	sub_3p1	True	True	joint_control_wt	negative_binomial_sub_3p1_type_context_shared_spline_joint_control_wt	0	3524	0	11976	2.093635077062271e-05	2.061725825884527e-05	1.3665603166429604e-05	2.8724107919567395e-05	4.9439753651923e-06	4.924252723124512e-06	3.972164176515273e-06	5.936461778829401e-06	2.5880326135815067e-05	2.5572825574293707e-05	1.858045474308896e-05	3.3581385721298356e-05	0.8089678105582091	0.1910321894417887
1071	C	deletion	.	indel_no_context	False	False	wt_only_no_control	negative_binomial_deletion_spline_wt_only	0	3524	0	11976	1.6958600635037904e-05	1.6619485359821058e-05	1.0037831011446063e-05	2.380326834720839e-05	0.0	0.0	0.0	0.0	1.6958600635037904e-05	1.6619485359821058e-05	1.0037831011446063e-05	2.380326834720839e-05	1.0	0.0
1071	C	insertion	.	indel_no_context	False	True	joint_control_wt	negative_binomial_insertion_spline_joint_control_wt	0	3524	0	11976	9.467063730068788e-07	8.704095182125677e-07	1.9583654082711093e-07	1.8636796158405795e-06	2.8530080378547442e-08	2.670127668406444e-08	7.809760460705835e-09	5.502982259751675e-08	9.752364533854254e-07	9.007188778071986e-07	2.125671445749273e-07	1.8782997933191091e-06	0.970745473798167	0.0292545262018338
1072	C	C->A	A	sub_3p1	True	False	wt_only_no_control	negative_binomial_sub_3p1_type_context_shared_spline_wt_only	1	3524	0	11976	1.496472968338523e-05	1.4803144545695871e-05	1.0412899403014062e-05	2.0208269061210588e-05	0.0	0.0	0.0	0.0	1.496472968338523e-05	1.4803144545695871e-05	1.0412899403014062e-05	2.0208269061210588e-05	1.0	0.0
1072	C	C->G	A	sub_3p1	True	True	joint_control_wt	negative_binomial_sub_3p1_type_context_shared_spline_joint_control_wt	0	3524	0	11976	1.9459719517575186e-06	1.8962288002494068e-06	1.066996731898805e-06	2.8974666733421724e-06	2.7119511811695064e-08	1.8733591248680356e-08	6.012687355004078e-11	8.231172260135145e-08	1.9730914635692102e-06	1.924244178890226e-06	1.073027164895996e-06	2.902855602827546e-06	0.9862553194758472	0.0137446805241544
1072	C	C->T	A	sub_3p1	True	True	joint_control_wt	negative_binomial_sub_3p1_type_context_shared_spline_joint_control_wt	0	3524	0	11976	2.7747653178477933e-05	2.745846582073738e-05	1.8881306359658888e-05	3.6898151511018e-05	4.9439753651923e-06	4.924252723124512e-06	3.972164176515273e-06	5.936461778829401e-06	3.269162854367021e-05	3.2415550827957364e-05	2.4215489932742208e-05	4.207101926306873e-05	0.8487693765825093	0.1512306234174913
1072	C	deletion	.	indel_no_context	False	False	wt_only_no_control	negative_binomial_deletion_spline_wt_only	0	3524	0	11976	1.7028023636966123e-05	1.669323700146384e-05	1.0123631365804364e-05	2.393652646229739e-05	0.0	0.0	0.0	0.0	1.7028023636966123e-05	1.669323700146384e-05	1.0123631365804364e-05	2.393652646229739e-05	1.0	0.0
1072	C	insertion	.	indel_no_context	False	True	joint_control_wt	negative_binomial_insertion_spline_joint_control_wt	0	3524	0	11976	9.489271704060786e-07	8.726797278037238e-07	1.943908219564501e-07	1.865309015284432e-06	2.8530080378547442e-08	2.670127668406444e-08	7.809760460705835e-09	5.502982259751675e-08	9.77457250784628e-07	9.02667282135759e-07	2.1345427842753499e-07	1.8823850061621132e-06	0.970811940516429	0.0291880594835688
1073	A	A->C	T	sub_3p1	True	True	joint_control_wt	negative_binomial_sub_3p1_type_context_shared_spline_joint_control_wt	0	3524	0	11976	3.615166660234256e-06	3.5554085671796825e-06	2.1579314119267187e-06	5.096979358356114e-06	1.367821372053599e-07	1.3183247647576858e-07	5.9504377740557206e-08	2.235945241171283e-07	3.7519487974396274e-06	3.691740208491678e-06	2.345044739821629e-06	5.284998528024204e-06	0.9635437089923208	0.0364562910076762
1073	A	A->G	T	sub_3p1	True	True	joint_control_wt	negative_binomial_sub_3p1_type_context_shared_spline_joint_control_wt	0	3524	0	11976	1.0890872183679357e-05	1.07555977831912e-05	7.130046668081788e-06	1.474758068362662e-05	1.263851028740076e-06	1.2569659068596772e-06	9.676924600637183e-07	1.5711244349570005e-06	1.2154723212419412e-05	1.2004456362642236e-05	8.44641680720925e-06	1.6071409206186106e-05	0.8960197606598986	0.103980239340103
1073	A	A->T	T	sub_3p1	True	True	joint_control_wt	negative_binomial_sub_3p1_type_context_shared_spline_joint_control_wt	0	3524	0	11976	3.3730116066788513e-06	3.302120290302337e-06	2.090216663001396e-06	4.868408070341541e-06	2.9328299149026592e-08	2.4357011467549926e-08	8.13603215941959e-10	7.025369979790834e-08	3.402339905827875e-06	3.3295823889681056e-06	2.11299004389593e-06	4.887354995574329e-06	0.9913799620376592	0.0086200379623417
1073	A	deletion	.	indel_no_context	False	False	wt_only_no_control	negative_binomial_deletion_spline_wt_only	1	3524	0	11976	1.7097598797607763e-05	1.67656213907862e-05	1.0172461970117458e-05	2.403212925855816e-05	0.0	0.0	0.0	0.0	1.7097598797607763e-05	1.67656213907862e-05	1.0172461970117458e-05	2.403212925855816e-05	1.0	0.0
1073	A	insertion	.	indel_no_context	False	True	joint_control_wt	negative_binomial_insertion_spline_joint_control_wt	0	3524	0	11976	9.511632868651252e-07	8.748596144754238e-07	1.8057304262945745e-07	1.857543034322082e-06	2.8530080378547442e-08	2.670127668406444e-08	7.809760460705835e-09	5.502982259751675e-08	9.796933672436697e-07	9.052196728575464e-07	2.159223037489837e-07	1.8874935218147695e-06	0.9708785612596188	0.0291214387403844
1074	T	T->A	A	sub_3p1	True	True	joint_control_wt	negative_binomial_sub_3p1_type_context_shared_spline_joint_control_wt	0	3524	0	11976	8.67658971631085e-06	8.531892474505687e-06	5.626362592611722e-06	1.1883379691773244e-05	6.83630117635209e-08	6.0150047051464e-08	6.425788312163918e-09	1.5116493151685408e-07	8.744952728074343e-06	8.601018462092787e-06	5.7456857706004334e-06	1.2000059170740277e-05	0.9921825750362236	0.0078174249637796
1074	T	T->C	A	sub_3p1	True	True	joint_control_wt	negative_binomial_sub_3p1_type_context_shared_spline_joint_control_wt	0	3524	0	11976	8.638592861500169e-06	8.52507887900038e-06	5.619225114585737e-06	1.1835892605554956e-05	1.110795902345684e-06	1.103317769149428e-06	7.867477937649421e-07	1.4430154984910516e-06	9.74938876384588e-06	9.647576328053834e-06	6.6547462036154355e-06	1.287151737383442e-05	0.8860650724622935	0.1139349275377038
1074	T	T->G	A	sub_3p1	True	True	joint_control_wt	negative_binomial_sub_3p1_type_context_shared_spline_joint_control_wt	0	3524	0	11976	2.219203443817616e-06	2.1793596733213672e-06	1.376122635753482e-06	3.1165836115346716e-06	6.864380968495654e-08	5.976043680595851e-08	7.931187979240298e-09	1.5327067816923633e-07	2.2878472535025774e-06	2.2495349350729715e-06	1.4498840955656654e-06	3.1876349302849195e-06	0.9699963318880352	0.0300036681119626
1074	T	deletion	.	indel_no_context	False	False	wt_only_no_control	negative_binomial_deletion_spline_wt_only	0	3524	0	11976	1.7167324394477595e-05	1.6838048697518576e-05	1.0251719123175232e-05	2.4151287608432495e-05	0.0	0.0	0.0	0.0	1.7167324394477595e-05	1.6838048697518576e-05	1.0251719123175232e-05	2.4151287608432495e-05	1.0	0.0
1074	T	insertion	.	indel_no_context	False	True	joint_control_wt	negative_binomial_insertion_spline_joint_control_wt	0	3524	0	11976	9.534148099842448e-07	8.769406178005887e-07	1.7878711579147825e-07	1.858583633890127e-06	2.8530080378547442e-08	2.670127668406444e-08	7.809760460705835e-09	5.502982259751675e-08	9.81944890362791e-07	9.081907980971976e-07	2.158024758340906e-07	1.8917088868856745e-06	0.9709453344494664	0.0290546655505347
1075	A	A->C	A	sub_3p1	True	True	joint_control_wt	negative_binomial_sub_3p1_type_context_shared_spline_joint_control_wt	0	3524	0	11976	4.025494584251979e-06	3.962346336191519e-06	2.5394957940410415e-06	5.570736311118018e-06	1.367821372053599e-07	1.3183247647576858e-07	5.9504377740557206e-08	2.235945241171283e-07	4.1622767214573255e-06	4.099807855572183e-06	2.7353106562956094e-06	5.765914543850474e-06	0.9671376637453708	0.0328623362546324
1075	A	A->G	A	sub_3p1	True	True	joint_control_wt	negative_binomial_sub_3p1_type_context_shared_spline_joint_control_wt	0	3524	0	11976	1.0087321046280396e-05	9.956419594558376e-06	6.790082681415417e-06	1.366088034857607e-05	1.263851028740076e-06	1.2569659068596772e-06	9.676924600637183e-07	1.5711244349570005e-06	1.1351172075020472e-05	1.122760085704253e-05	8.045385874954912e-06	1.491225610681096e-05	0.8886589842540294	0.1113410157459705
1075	A	A->T	A	sub_3p1	True	True	joint_control_wt	negative_binomial_sub_3p1_type_context_shared_spline_joint_control_wt	0	3524	0	11976	2.625013808704376e-06	2.5752571646570707e-06	1.6002563630496236e-06	3.712070200742783e-06	2.9328299149026592e-08	2.4357011467549926e-08	8.13603215941959e-10	7.025369979790834e-08	2.6543421078534027e-06	2.604774942809945e-06	1.6054784935531072e-06	3.721932680162132e-06	0.9889508217263128	0.011049178273687
1075	A	deletion	.	indel_no_context	False	False	wt_only_no_control	negative_binomial_deletion_spline_wt_only	0	3524	0	11976	1.723719867353343e-05	1.6909816735599647e-05	1.0378001746848517e-05	2.431931006098975e-05	0.0	0.0	0.0	0.0	1.723719867353343e-05	1.6909816735599647e-05	1.0378001746848517e-05	2.431931006098975e-05	1.0	0.0
1075	A	insertion	.	indel_no_context	False	True	joint_control_wt	negative_binomial_insertion_spline_joint_control_wt	0	3524	0	11976	9.556818277615483e-07	8.791707939836488e-07	1.8257087977481506e-07	1.866384359222808e-06	2.8530080378547442e-08	2.670127668406444e-08	7.809760460705835e-09	5.502982259751675e-08	9.842119081400993e-07	9.105270144929544e-07	2.0304494020117522e-07	1.8838449588909388e-06	0.9710122584957692	0.0289877415042272
1076	A	A->C	A	sub_3p1	True	True	joint_control_wt	negative_binomial_sub_3p1_type_context_shared_spline_joint_control_wt	0	3524	0	11976	4.033636690712449e-06	3.9714744778606385e-06	2.5437429972890584e-06	5.579870910389029e-06	1.367821372053599e-07	1.3183247647576858e-07	5.9504377740557206e-08	2.235945241171283e-07	4.170418827917805e-06	4.107434374678081e-06	2.744558544320571e-06	5.783099823704017e-06	0.9672018224429396	0.0327981775570613
1076	A	A->G	A	sub_3p1	True	True	joint_control_wt	negative_binomial_sub_3p1_type_context_shared_spline_joint_control_wt	0	3524	0	11976	1.010774587176793e-05	9.97777446577888e-06	6.811637632714286e-06	1.3702960982766136e-05	1.263851028740076e-06	1.2569659068596772e-06	9.676924600637183e-07	1.5711244349570005e-06	1.1371596900507988e-05	1.1245732324339474e-05	8.05714803305888e-06	1.4945056728750309e-05	0.8888589667926411	0.1111410332073605
1076	A	A->T	A	sub_3p1	True	True	joint_control_wt	negative_binomial_sub_3p1_type_context_shared_spline_joint_control_wt	0	3524	0	11976	2.6303263941584556e-06	2.5806052485640434e-06	1.6021997879594927e-06	3.718203646582132e-06	2.9328299149026592e-08	2.4357011467549926e-08	8.13603215941959e-10	7.025369979790834e-08	2.6596546933074755e-06	2.6102865199388726e-06	1.6077117739246965e-06	3.732283220222124e-06	0.988972892149188	0.0110271078508145
1076	A	deletion	.	indel_no_context	False	False	wt_only_no_control	negative_binomial_deletion_spline_wt_only	0	3524	0	11976	1.7307219848993687e-05	1.697713528751931e-05	1.04092060618012e-05	2.439139910027631e-05	0.0	0.0	0.0	0.0	1.7307219848993687e-05	1.697713528751931e-05	1.04092060618012e-05	2.439139910027631e-05	1.0	0.0
1076	A	insertion	.	indel_no_context	False	True	joint_control_wt	negative_binomial_insertion_spline_joint_control_wt	0	3524	0	11976	9.57964428598019e-07	8.814289051471875e-07	1.9582873964743972e-07	1.8819678767612491e-06	2.8530080378547442e-08	2.670127668406444e-08	7.809760460705835e-09	5.502982259751675e-08	9.864945089765657e-07	9.122596503523892e-07	2.112427545902748e-07	1.895706360253625e-06	0.9710793317966412	0.0289206682033596
1077	A	A->C	G	sub_3p1	True	True	joint_control_wt	negative_binomial_sub_3p1_type_context_shared_spline_joint_control_wt	0	3524	0	11976	4.982100397736247e-06	4.894993147358648e-06	3.2902036441439363e-06	7.027576045937405e-06	1.367821372053599e-07	1.3183247647576858e-07	5.9504377740557206e-08	2.235945241171283e-07	5.1188825349416175e-06	5.035479100206822e-06	3.377842150583696e-06	7.1177846515446695e-06	0.9732789068177102	0.0267210931822876
1077	A	A->G	G	sub_3p1	True	True	joint_control_wt	negative_binomial_sub_3p1_type_context_shared_spline_joint_control_wt	0	3524	0	11976	1.7435003648019307e-05	1.7240384064966744e-05	1.1819659845483078e-05	2.299665775257164e-05	1.263851028740076e-06	1.2569659068596772e-06	9.676924600637183e-07	1.5711244349570005e-06	1.869885467675936e-05	1.8506313287280485e-05	1.307125040502e-05	2.4269014478013455e-05	0.93241024380435	0.0675897561956511
1077	A	A->T	G	sub_3p1	True	True	joint_control_wt	negative_binomial_sub_3p1_type_context_shared_spline_joint_control_wt	0	3524	0	11976	3.700793223153621e-06	3.6257225026204054e-06	2.244932987240052e-06	5.177318573654725e-06	2.9328299149026592e-08	2.4357011467549926e-08	8.13603215941959e-10	7.025369979790834e-08	3.730121522302638e-06	3.654187347000595e-06	2.2718026662716563e-06	5.203432261827451e-06	0.9921374413745876	0.0078625586254149
1077	A	deletion	.	indel_no_context	False	False	wt_only_no_control	negative_binomial_deletion_spline_wt_only	0	3524	0	11976	1.737738610315865e-05	1.704696291162888e-05	1.0428843318210388e-05	2.4459752927938252e-05	0.0	0.0	0.0	0.0	1.737738610315865e-05	1.704696291162888e-05	1.0428843318210388e-05	2.4459752927938252e-05	1.0	0.0
1077	A	insertion	.	indel_no_context	False	True	joint_control_wt	negative_binomial_insertion_spline_joint_control_wt	0	3524	0	11976	9.602627013026608e-07	8.837604619121873e-07	1.962028079452495e-07	1.8855362435891316e-06	2.8530080378547442e-08	2.670127668406444e-08	7.809760460705835e-09	5.502982259751675e-08	9.887927816812111e-07	9.149209101306408e-07	2.1993471705504634e-07	1.9095747695716945e-06	0.9711465527387432	0.0288534472612539
1078	G	G->A	CA	ga_3p2	True	True	joint_control_wt	negative_binomial_ga_3p2_aa_ga_shared_splines_joint_control_wt	1	3524	0	11976	0.0001100494607306	0.0001092052567737	8.196742643836302e-05	0.0001392657214451	3.626702516723222e-06	3.6207398187019626e-06	3.0037383721351856e-06	4.324524099793731e-06	0.0001136761632473	0.0001128789888377	8.539314389684689e-05	0.0001426637796474	0.968096191733425	0.0319038082665689
1078	G	G->C	C	sub_3p1	True	True	joint_control_wt	negative_binomial_sub_3p1_type_context_shared_spline_joint_control_wt	0	3524	0	11976	5.2649910925109005e-06	5.147308947259016e-06	3.125916982546134e-06	7.771926683327283e-06	6.574086320554791e-08	5.7624486928565225e-08	4.027514469068127e-09	1.451593402557584e-07	5.33073195571647e-06	5.209620210329752e-06	3.138136241733267e-06	7.782058262036554e-06	0.987667572905242	0.0123324270947538
1078	G	G->T	C	sub_3p1	True	False	wt_only_no_control	negative_binomial_sub_3p1_type_context_shared_spline_wt_only	0	3524	0	11976	9.389124055765214e-06	9.227560601171031e-06	5.841721811747244e-06	1.3131978434981666e-05	0.0	0.0	0.0	0.0	9.389124055765214e-06	9.227560601171031e-06	5.841721811747244e-06	1.3131978434981666e-05	1.0	0.0
1078	G	deletion	.	indel_no_context	False	False	wt_only_no_control	negative_binomial_deletion_spline_wt_only	0	3524	0	11976	1.7447695586235377e-05	1.7115053141844533e-05	1.0583123952258448e-05	2.4662312732321947e-05	0.0	0.0	0.0	0.0	1.7447695586235377e-05	1.7115053141844533e-05	1.0583123952258448e-05	2.4662312732321947e-05	1.0	0.0
1078	G	insertion	.	indel_no_context	False	True	joint_control_wt	negative_binomial_insertion_spline_joint_control_wt	0	3524	0	11976	9.625767350977437e-07	8.869038612759844e-07	1.9845895060743977e-07	1.8918494759675512e-06	2.8530080378547442e-08	2.670127668406444e-08	7.809760460705835e-09	5.502982259751675e-08	9.91106815476289e-07	9.174905781928872e-07	2.1264183784418953e-07	1.9068575830592316e-06	0.9712139196976112	0.0287860803023909
1079	C	C->A	A	sub_3p1	True	False	wt_only_no_control	negative_binomial_sub_3p1_type_context_shared_spline_wt_only	0	3524	0	11976	1.5178204436084797e-05	1.501928884742068e-05	1.0513719772492472e-05	2.0428548306258884e-05	0.0	0.0	0.0	0.0	1.5178204436084797e-05	1.501928884742068e-05	1.0513719772492472e-05	2.0428548306258884e-05	1.0	0.0
1079	C	C->G	A	sub_3p1	True	True	joint_control_wt	negative_binomial_sub_3p1_type_context_shared_spline_joint_control_wt	0	3524	0	11976	1.97369900694866e-06	1.9231296762081413e-06	1.0916246816670566e-06	2.9499494691782023e-06	2.7119511811695064e-08	1.8733591248680356e-08	6.012687355004078e-11	8.231172260135145e-08	2.000818518760362e-06	1.950571637754977e-06	1.105074649797939e-06	2.961795004641954e-06	0.9864457912812082	0.0135542087187884
1079	C	C->T	A	sub_3p1	True	True	joint_control_wt	negative_binomial_sub_3p1_type_context_shared_spline_joint_control_wt	0	3524	0	11976	2.8143197326152283e-05	2.7850357475957296e-05	1.9261875708454157e-05	3.748974560991984e-05	4.9439753651923e-06	4.924252723124512e-06	3.972164176515273e-06	5.936461778829401e-06	3.308717269134458e-05	3.280307199545894e-05	2.4787682694730735e-05	4.285890690373522e-05	0.8505772792582664	0.1494227207417337
1079	C	deletion	.	indel_no_context	False	False	wt_only_no_control	negative_binomial_deletion_spline_wt_only	0	3524	0	11976	1.7518146416167084e-05	1.718558585606912e-05	1.0648033348640044e-05	2.4767511874831593e-05	0.0	0.0	0.0	0.0	1.7518146416167084e-05	1.718558585606912e-05	1.0648033348640044e-05	2.4767511874831593e-05	1.0	0.0
1079	C	insertion	.	indel_no_context	False	True	joint_control_wt	negative_binomial_insertion_spline_joint_control_wt	0	3524	0	11976	9.649066196241043e-07	8.892608968217817e-07	2.002500182670889e-07	1.8996506271249405e-06	2.8530080378547442e-08	2.670127668406444e-08	7.809760460705835e-09	5.502982259751675e-08	9.934367000026523e-07	9.199071031550904e-07	2.1368526741920954e-07	1.908555749313458e-06	0.9712814310378592	0.0287185689621404
1080	A	A->C	A	sub_3p1	True	True	joint_control_wt	negative_binomial_sub_3p1_type_context_shared_spline_joint_control_wt	0	3524	0	11976	4.066362179249909e-06	4.002279034008498e-06	2.567900632140936e-06	5.624615183417935e-06	1.367821372053599e-07	1.3183247647576858e-07	5.9504377740557206e-08	2.235945241171283e-07	4.203144316455272e-06	4.139400935320846e-06	2.774803666327955e-06	5.846349021890618e-06	0.9674571875465084	0.0325428124534908
1080	A	A->G	A	sub_3p1	True	True	joint_control_wt	negative_binomial_sub_3p1_type_context_shared_spline_joint_control_wt	0	3524	0	11976	1.018983777920004e-05	1.00619041973888e-05	6.890129986795846e-06	1.3845293801363852e-05	1.263851028740076e-06	1.2569659068596772e-06	9.676924600637183e-07	1.5711244349570005e-06	1.1453688807940146e-05	1.1332604739406466e-05	8.255611485656543e-06	1.5185151308764505e-05	0.8896555467908336	0.1103444532091639
1080	A	A->T	A	sub_3p1	True	True	joint_control_wt	negative_binomial_sub_3p1_type_context_shared_spline_joint_control_wt	0	3524	0	11976	2.651679201174825e-06	2.6010257795557474e-06	1.6206924895322818e-06	3.757098416280797e-06	2.9328299149026592e-08	2.4357011467549926e-08	8.13603215941959e-10	7.025369979790834e-08	2.6810075003238537e-06	2.63162784529067e-06	1.6152547552990635e-06	3.759095606432926e-06	0.9890607172320532	0.0109392827679459
1080	A	deletion	.	indel_no_context	False	False	wt_only_no_control	negative_binomial_deletion_spline_wt_only	0	3524	0	11976	1.7588736678465488e-05	1.7247714038366045e-05	1.0766013725624292e-05	2.492411354898129e-05	0.0	0.0	0.0	0.0	1.7588736678465488e-05	1.7247714038366045e-05	1.0766013725624292e-05	2.492411354898129e-05	1.0	0.0
1080	A	insertion	.	indel_no_context	False	True	joint_control_wt	negative_binomial_insertion_spline_joint_control_wt	0	3524	0	11976	9.672524449466469e-07	8.915653844884878e-07	1.6033385676859226e-07	1.8628192218692376e-06	2.8530080378547442e-08	2.670127668406444e-08	7.809760460705835e-09	5.502982259751675e-08	9.957825253251938e-07	9.21853491112436e-07	1.974612608370139e-07	1.89903470337138e-06	0.9713490851135091	0.0286509148864912
1081	A	A->C	G	sub_3p1	True	True	joint_control_wt	negative_binomial_sub_3p1_type_context_shared_spline_joint_control_wt	0	3524	0	11976	5.022606520263252e-06	4.933959633602667e-06	3.291490964723634e-06	7.051771800143573e-06	1.367821372053599e-07	1.3183247647576858e-07	5.9504377740557206e-08	2.235945241171283e-07	5.159388657468593e-06	5.073510257112326e-06	3.3262576652202115e-06	7.08787935611009e-06	0.9734886928885772	0.0265113071114264
1081	A	A->G	G	sub_3p1	True	True	joint_control_wt	negative_binomial_sub_3p1_type_context_shared_spline_joint_control_wt	0	3524	0	11976	1.757661160901825e-05	1.7379704674314008e-05	1.2011873429413683e-05	2.330373372829933e-05	1.263851028740076e-06	1.2569659068596772e-06	9.676924600637183e-07	1.5711244349570005e-06	1.884046263775837e-05	1.865108396478844e-05	1.351153392252374e-05	2.477564933107061e-05	0.9329182593315292	0.0670817406684684
1081	A	A->T	G	sub_3p1	True	True	joint_control_wt	negative_binomial_sub_3p1_type_context_shared_spline_joint_control_wt	0	3524	0	11976	3.730848227732574e-06	3.6538937100944528e-06	2.2637967449028417e-06	5.224595551798069e-06	2.9328299149026592e-08	2.4357011467549926e-08	8.13603215941959e-10	7.025369979790834e-08	3.760176526881602e-06	3.6834970382820434e-06	2.3423166957656755e-06	5.296882995926964e-06	0.9922002866250136	0.0077997133749859
1081	A	deletion	.	indel_no_context	False	False	wt_only_no_control	negative_binomial_deletion_spline_wt_only	1	3524	0	11976	1.7659464426048815e-05	1.7317964204763467e-05	1.0845750520933996e-05	2.5041166673795916e-05	0.0	0.0	0.0	0.0	1.7659464426048815e-05	1.7317964204763467e-05	1.0845750520933996e-05	2.5041166673795916e-05	1.0	0.0
1081	A	insertion	.	indel_no_context	False	True	joint_control_wt	negative_binomial_insertion_spline_joint_control_wt	0	3524	0	11976	9.696143015598476e-07	8.939138972995097e-07	1.5811377307093669e-07	1.8650209290714952e-06	2.8530080378547442e-08	2.670127668406444e-08	7.809760460705835e-09	5.502982259751675e-08	9.981443819383973e-07	9.237749739558288e-07	1.9364281031214197e-07	1.8973948480042104e-06	0.971416880268219	0.0285831197317786
1082	G	G->A	AG	ga_3p2	True	True	joint_control_wt	negative_binomial_ga_3p2_aa_ga_shared_splines_joint_control_wt	1	3524	0	11976	0.0002664933759595	0.0002649187671095	0.0002043782744021	0.0003364425954627	3.626702516723222e-06	3.6207398187019626e-06	3.0037383721351856e-06	4.324524099793731e-06	0.0002701200784762	0.0002685283943961	0.0002064007948686	0.0003384548559973	0.9865737395858124	0.0134262604141868
1082	G	G->C	A	sub_3p1	True	True	joint_control_wt	negative_binomial_sub_3p1_type_context_shared_spline_joint_control_wt	0	3524	0	11976	7.102204495923708e-06	6.965611998892013e-06	4.429201678267165e-06	9.98644024318446e-06	6.574086320554791e-08	5.7624486928565225e-08	4.027514469068127e-09	1.451593402557584e-07	7.1679453591292305e-06	7.0325108035711445e-06	4.450148125170915e-06	1.0019908088885144e-05	0.9908284926974515	0.009171507302552
1082	G	G->T	A	sub_3p1	True	False	wt_only_no_control	negative_binomial_sub_3p1_type_context_shared_spline_wt_only	0	3524	0	11976	1.0612549900473456e-05	1.0462225092000503e-05	7.084751316082992e-06	1.4421448290533709e-05	0.0	0.0	0.0	0.0	1.0612549900473456e-05	1.0462225092000503e-05	7.084751316082992e-06	1.4421448290533709e-05	1.0	0.0
1082	G	deletion	.	indel_no_context	False	False	wt_only_no_control	negative_binomial_deletion_spline_wt_only	0	3524	0	11976	1.7730327679083074e-05	1.7391325010009435e-05	1.0819775858816854e-05	2.506916511129654e-05	0.0	0.0	0.0	0.0	1.7730327679083074e-05	1.7391325010009435e-05	1.0819775858816854e-05	2.506916511129654e-05	1.0	0.0
1082	G	insertion	.	indel_no_context	False	True	joint_control_wt	negative_binomial_insertion_spline_joint_control_wt	0	3524	0	11976	9.719922803934677e-07	8.962905735556955e-07	1.5991345293737257e-07	1.8709041187900944e-06	2.8530080378547442e-08	2.670127668406444e-08	7.809760460705835e-09	5.502982259751675e-08	1.0005223607720146e-06	9.260484034098104e-07	1.9335785895583114e-07	1.9017342594141915e-06	0.9714848148355896	0.0285151851644108
1083	A	A->C	G	sub_3p1	True	True	joint_control_wt	negative_binomial_sub_3p1_type_context_shared_spline_joint_control_wt	0	3524	0	11976	5.042972235848892e-06	4.951234458228069e-06	3.308915063955912e-06	7.079978936621585e-06	1.367821372053599e-07	1.3183247647576858e-07	5.9504377740557206e-08	2.235945241171283e-07	5.179754373054258e-06	5.092205121815442e-06	3.3640618051297014e-06	7.1379901539869995e-06	0.9735929298275372	0.0264070701724618
1083	A	A->G	G	sub_3p1	True	True	joint_control_wt	negative_binomial_sub_3p1_type_context_shared_spline_joint_control_wt	0	3524	0	11976	1.7647809152109006e-05	1.7449116928065607e-05	1.2016984958739793e-05	2.3353093629373136e-05	1.263851028740076e-06	1.2569659068596772e-06	9.676924600637183e-07	1.5711244349570005e-06	1.8911660180849057e-05	1.8718985247288064e-05	1.3554157030359035e-05	2.48682065935275e-05	0.9331708048550972	0.0668291951449042
1083	A	A->T	G	sub_3p1	True	True	joint_control_wt	negative_binomial_sub_3p1_type_context_shared_spline_joint_control_wt	0	3524	0	11976	3.745959262168903e-06	3.6699925753701393e-06	2.2767904841081294e-06	5.250496508614715e-06	2.9328299149026592e-08	2.4357011467549926e-08	8.13603215941959e-10	7.025369979790834e-08	3.7752875613179255e-06	3.7001486707586617e-06	2.352675257934923e-06	5.317872808594946e-06	0.9922315058991734	0.0077684941008277
1083	A	deletion	.	indel_no_context	False	False	wt_only_no_control	negative_binomial_deletion_spline_wt_only	0	3524	0	11976	1.7801324424827746e-05	1.7465852921759394e-05	1.0784269308237756e-05	2.507365105232617e-05	0.0	0.0	0.0	0.0	1.7801324424827746e-05	1.7465852921759394e-05	1.0784269308237756e-05	2.507365105232617e-05	1.0	0.0
1083	A	insertion	.	indel_no_context	False	True	joint_control_wt	negative_binomial_insertion_spline_joint_control_wt	0	3524	0	11976	9.74386472818298e-07	8.993363772888238e-07	1.931798179359262e-07	1.9050108094629635e-06	2.8530080378547442e-08	2.670127668406444e-08	7.809760460705835e-09	5.502982259751675e-08	1.002916553196845e-06	9.291072533379716e-07	1.856147543150875e-07	1.897620103781658e-06	0.9715528871394076	0.0284471128605928
1084	G	G->A	OTHER	ga_3p2	True	True	joint_control_wt	negative_binomial_ga_3p2_aa_ga_shared_splines_joint_control_wt	1	3524	0	11976	3.97762204072341e-05	3.932267740821292e-05	2.875954673871342e-05	5.164999409481751e-05	3.626702516723222e-06	3.6207398187019626e-06	3.0037383721351856e-06	4.324524099793731e-06	4.340292292395744e-05	4.2967574378622305e-05	3.210642593261602e-05	5.512008253902804e-05	0.9164410534498476	0.0835589465501495
1084	G	G->C	T	sub_3p1	True	True	joint_control_wt	negative_binomial_sub_3p1_type_context_shared_spline_joint_control_wt	0	3524	0	11976	5.194736286543354e-06	5.078298014530137e-06	2.9463130524964528e-06	7.63933790343468e-06	6.574086320554791e-08	5.7624486928565225e-08	4.027514469068127e-09	1.451593402557584e-07	5.260477149748941e-06	5.150892457799137e-06	3.0412110740096057e-06	7.73104291582245e-06	0.9875028706837506	0.0124971293162418
1084	G	G->T	T	sub_3p1	True	False	wt_only_no_control	negative_binomial_sub_3p1_type_context_shared_spline_wt_only	0	3524	0	11976	7.926997159793195e-06	7.769244253831668e-06	4.891883648099582e-06	1.1198661558760098e-05	0.0	0.0	0.0	0.0	7.926997159793195e-06	7.769244253831668e-06	4.891883648099582e-06	1.1198661558760098e-05	1.0	0.0
1084	G	deletion	.	indel_no_context	False	False	wt_only_no_control	negative_binomial_deletion_spline_wt_only	0	3524	0	11976	1.7872452617486972e-05	1.7545149451811382e-05	1.0861289973413582e-05	2.518925007715837e-05	0.0	0.0	0.0	0.0	1.7872452617486972e-05	1.7545149451811382e-05	1.0861289973413582e-05	2.518925007715837e-05	1.0	0.0
1084	G	insertion	.	indel_no_context	False	True	joint_control_wt	negative_binomial_insertion_spline_joint_control_wt	0	3524	0	11976	9.7679697065209e-07	9.020661659858148e-07	1.9169831148568905e-07	1.908147037462726e-06	2.8530080378547442e-08	2.670127668406444e-08	7.809760460705835e-09	5.502982259751675e-08	1.0053270510306394e-06	9.311675780733822e-07	1.80446736068487e-07	1.8967707534673497e-06	0.9716210954939482	0.02837890450605
1085	T	T->A	T	sub_3p1	True	True	joint_control_wt	negative_binomial_sub_3p1_type_context_shared_spline_joint_control_wt	0	3524	0	11976	1.2844594952575605e-05	1.26507352955109e-05	8.478992918841754e-06	1.8060217055994157e-05	6.83630117635209e-08	6.0150047051464e-08	6.425788312163918e-09	1.5116493151685408e-07	1.291295796433906e-05	1.2712408577213752e-05	8.505831020096101e-06	1.807932380483013e-05	0.994705859652587	0.005294140347418
1085	T	T->C	T	sub_3p1	True	True	joint_control_wt	negative_binomial_sub_3p1_type_context_shared_spline_joint_control_wt	0	3524	0	11976	1.2670460246906962e-05	1.2501187765745144e-05	8.150765669701603e-06	1.7134059069746448e-05	1.110795902345684e-06	1.103317769149428e-06	7.867477937649421e-07	1.4430154984910516e-06	1.378125614925272e-05	1.3624390013388197e-05	9.329787240715076e-06	1.828703068875535e-05	0.919398065726687	0.0806019342733076
1085	T	T->G	T	sub_3p1	True	True	joint_control_wt	negative_binomial_sub_3p1_type_context_shared_spline_joint_control_wt	0	3524	0	11976	2.269136106014968e-06	2.227717890019244e-06	1.4041990929229645e-06	3.183774914748951e-06	6.864380968495654e-08	5.976043680595851e-08	7.931187979240298e-09	1.5327067816923633e-07	2.3377799156999253e-06	2.3004961298526662e-06	1.499907362638305e-06	3.2779439169993795e-06	0.9706371805044764	0.0293628194955232
1085	T	deletion	.	indel_no_context	False	False	wt_only_no_control	negative_binomial_deletion_spline_wt_only	0	3524	0	11976	1.7943710178064004e-05	1.7611393382996297e-05	1.0885777529284304e-05	2.5256375129901856e-05	0.0	0.0	0.0	0.0	1.7943710178064004e-05	1.7611393382996297e-05	1.0885777529284304e-05	2.5256375129901856e-05	1.0	0.0
1085	T	insertion	.	indel_no_context	False	True	joint_control_wt	negative_binomial_insertion_spline_joint_control_wt	0	3524	0	11976	9.79223866165579e-07	9.042221129356384e-07	1.9246771316925957e-07	1.9135696817218896e-06	2.8530080378547442e-08	2.670127668406444e-08	7.809760460705835e-09	5.502982259751675e-08	1.0077539465441225e-06	9.330556956429926e-07	1.8001333060339738e-07	1.9001796863786236e-06	0.9716894382042548	0.0283105617957491
1086	T	T->A	T	sub_3p1	True	True	joint_control_wt	negative_binomial_sub_3p1_type_context_shared_spline_joint_control_wt	0	3524	0	11976	1.2870571314535205e-05	1.267338331486486e-05	8.496191780909575e-06	1.8099705339189356e-05	6.83630117635209e-08	6.0150047051464e-08	6.425788312163918e-09	1.5116493151685408e-07	1.2938934326298767e-05	1.2736463392131809e-05	8.523029882163922e-06	1.8114675239751923e-05	0.994716488233145	0.0052835117668516
1086	T	T->C	T	sub_3p1	True	True	joint_control_wt	negative_binomial_sub_3p1_type_context_shared_spline_joint_control_wt	0	3524	0	11976	1.269605723457334e-05	1.2528570046649576e-05	8.163901515495972e-06	1.716151578393513e-05	1.110795902345684e-06	1.103317769149428e-06	7.867477937649421e-07	1.4430154984910516e-06	1.3806853136918956e-05	1.3648237709386951e-05	9.365445054969394e-06	1.833428676939618e-05	0.9195474963534308	0.080452503646574
1086	T	T->G	T	sub_3p1	True	True	joint_control_wt	negative_binomial_sub_3p1_type_context_shared_spline_joint_control_wt	0	3524	0	11976	2.2737250385238216e-06	2.231668467911302e-06	1.4068034032249342e-06	3.189986503165312e-06	6.864380968495654e-08	5.976043680595851e-08	7.931187979240298e-09	1.5327067816923633e-07	2.342368848208785e-06	2.3043181720952992e-06	1.5023746443956785e-06	3.285411859371878e-06	0.9706947051752948	0.0293052948247021
1086	T	deletion	.	indel_no_context	False	False	wt_only_no_control	negative_binomial_deletion_spline_wt_only	0	3524	0	11976	1.801509499422171e-05	1.7684660067433127e-05	1.0943303297634962e-05	2.5357387807540863e-05	0.0	0.0	0.0	0.0	1.801509499422171e-05	1.7684660067433127e-05	1.0943303297634962e-05	2.5357387807540863e-05	1.0	0.0
1086	T	insertion	.	indel_no_context	False	True	joint_control_wt	negative_binomial_insertion_spline_joint_control_wt	0	3524	0	11976	9.81667252088594e-07	9.064221709651692e-07	1.938034988643344e-07	1.918841168600887e-06	2.8530080378547442e-08	2.670127668406444e-08	7.809760460705835e-09	5.502982259751675e-08	1.010197332467139e-06	9.353744378461744e-07	1.7738894075120638e-07	1.9001186184192131e-06	0.9717579135663842	0.0282420864336181
1087	T	T->A	T	sub_3p1	True	True	joint_control_wt	negative_binomial_sub_3p1_type_context_shared_spline_joint_control_wt	0	3524	0	11976	1.289659263648603e-05	1.2697594205806426e-05	8.511005884703625e-06	1.8138100894932865e-05	6.83630117635209e-08	6.0150047051464e-08	6.425788312163918e-09	1.5116493151685408e-07	1.2964955648249513e-05	1.2761007232819656e-05	8.540285633451385e-06	1.8164038845954425e-05	0.9947270925085876	0.0052729074914152
1087	T	T->C	T	sub_3p1	True	True	joint_control_wt	negative_binomial_sub_3p1_type_context_shared_spline_joint_control_wt	1	3524	0	11976	1.272169854298427e-05	1.255094550637419e-05	8.201218425644305e-06	1.7212167803040605e-05	1.110795902345684e-06	1.103317769149428e-06	7.867477937649421e-07	1.4430154984910516e-06	1.3832494445330047e-05	1.3675493218683437e-05	9.391016081938853e-06	1.8378221961725268e-05	0.919696631237702	0.0803033687622912
1087	T	T->G	T	sub_3p1	True	True	joint_control_wt	negative_binomial_sub_3p1_type_context_shared_spline_joint_control_wt	0	3524	0	11976	2.2783218823040783e-06	2.236796310805067e-06	1.4117107841811085e-06	3.1992126808593997e-06	6.864380968495654e-08	5.976043680595851e-08	7.931187979240298e-09	1.5327067816923633e-07	2.346965691989045e-06	2.3079191200443132e-06	1.5048511065572988e-06	3.291746179723761e-06	0.9707521034843968	0.0292478965155988
1087	T	deletion	.	indel_no_context	False	False	wt_only_no_control	negative_binomial_deletion_spline_wt_only	0	3524	0	11976	1.8086604920147125e-05	1.775668251297213e-05	1.1025280093401586e-05	2.5473929473343335e-05	0.0	0.0	0.0	0.0	1.8086604920147125e-05	1.775668251297213e-05	1.1025280093401586e-05	2.5473929473343335e-05	1.0	0.0
1087	T	insertion	.	indel_no_context	False	True	joint_control_wt	negative_binomial_insertion_spline_joint_control_wt	0	3524	0	11976	9.841272216163691e-07	9.080706949354642e-07	1.948682317885171e-07	1.925214595226426e-06	2.8530080378547442e-08	2.670127668406444e-08	7.809760460705835e-09	5.502982259751675e-08	1.0126573019949171e-06	9.379347290094522e-07	1.9879904015759997e-07	1.924009343228085e-06	0.971826519867734	0.0281734801322655
1088	T	T->A	G	sub_3p1	True	True	joint_control_wt	negative_binomial_sub_3p1_type_context_shared_spline_joint_control_wt	0	3524	0	11976	1.1909460485361928e-05	1.1729512540477822e-05	7.705190508909983e-06	1.6227119674971033e-05	6.83630117635209e-08	6.0150047051464e-08	6.425788312163918e-09	1.5116493151685408e-07	1.197782349712549e-05	1.18031275997863e-05	7.762157202369592e-06	1.62981736139926e-05	0.9942925347180172	0.0057074652819794
1088	T	T->C	G	sub_3p1	True	True	joint_control_wt	negative_binomial_sub_3p1_type_context_shared_spline_joint_control_wt	0	3524	0	11976	9.932551656766736e-06	9.780993655122355e-06	6.299231104132931e-06	1.3584911890663134e-05	1.110795902345684e-06	1.103317769149428e-06	7.867477937649421e-07	1.4430154984910516e-06	1.1043347559112417e-05	1.0881372560345363e-05	7.462139046067043e-06	1.4777406222469582e-05	0.8994149286346506	0.1005850713653498
1088	T	T->G	G	sub_3p1	True	True	joint_control_wt	negative_binomial_sub_3p1_type_context_shared_spline_joint_control_wt	0	3524	0	11976	2.6535428758606006e-06	2.5761954794022223e-06	1.4484795079825858e-06	3.912396090453707e-06	6.864380968495654e-08	5.976043680595851e-08	7.931187979240298e-09	1.5327067816923633e-07	2.722186685545551e-06	2.645929498601333e-06	1.5861542225356549e-06	4.039409560282135e-06	0.9747835774638676	0.0252164225361346
1088	T	deletion	.	indel_no_context	False	False	wt_only_no_control	negative_binomial_deletion_spline_wt_only	0	3524	0	11976	1.815823777642143e-05	1.783303408437744e-05	1.1061276040812322e-05	2.556904999969098e-05	0.0	0.0	0.0	0.0	1.815823777642143e-05	1.783303408437744e-05	1.1061276040812322e-05	2.556904999969098e-05	1.0	0.0
1088	T	insertion	.	indel_no_context	False	True	joint_control_wt	negative_binomial_insertion_spline_joint_control_wt	0	3524	0	11976	9.866038684159076e-07	9.105997911447736e-07	1.8176014705856e-07	1.9157408934634864e-06	2.8530080378547442e-08	2.670127668406444e-08	7.809760460705835e-09	5.502982259751675e-08	1.015133948794458e-06	9.399219275842648e-07	1.9949861131286485e-07	1.927549146504111e-06	0.9718952553872996	0.0281047446126975
1089	G	G->A	GC	ga_3p2	True	True	joint_control_wt	negative_binomial_ga_3p2_aa_ga_shared_splines_joint_control_wt	3	3524	0	11976	6.11469053661904e-05	6.017984077224869e-05	4.049785549086365e-05	8.295020785800328e-05	3.626702516723222e-06	3.6207398187019626e-06	3.0037383721351856e-06	4.324524099793731e-06	6.477360788291403e-05	6.386815585193384e-05	4.449192023400028e-05	8.688276738084473e-05	0.9440095644621288	0.0559904355378646
1089	G	G->C	G	sub_3p1	True	True	joint_control_wt	negative_binomial_sub_3p1_type_context_shared_spline_joint_control_wt	0	3524	0	11976	5.95423375338045e-06	5.8243963257702865e-06	3.658411544484776e-06	8.480299857073784e-06	6.574086320554791e-08	5.7624486928565225e-08	4.027514469068127e-09	1.451593402557584e-07	6.019974616586001e-06	5.888612849033759e-06	3.75051337707928e-06	8.556386171393151e-06	0.9890795447833908	0.0109204552166085
1089	G	G->T	G	sub_3p1	True	False	wt_only_no_control	negative_binomial_sub_3p1_type_context_shared_spline_wt_only	0	3524	0	11976	9.978445830517396e-06	9.82745015977922e-06	6.63543376054742e-06	1.3820056912890008e-05	0.0	0.0	0.0	0.0	9.978445830517396e-06	9.82745015977922e-06	6.63543376054742e-06	1.3820056912890008e-05	1.0	0.0
1089	G	deletion	.	indel_no_context	False	False	wt_only_no_control	negative_binomial_deletion_spline_wt_only	0	3524	0	11976	1.8229991349895052e-05	1.790090072610991e-05	1.1036396110375724e-05	2.558872720875232e-05	0.0	0.0	0.0	0.0	1.8229991349895052e-05	1.790090072610991e-05	1.1036396110375724e-05	2.558872720875232e-05	1.0	0.0
1089	G	insertion	.	indel_no_context	False	True	joint_control_wt	negative_binomial_insertion_spline_joint_control_wt	0	3524	0	11976	9.890972866325435e-07	9.131033421410092e-07	1.7605001187644959e-07	1.9122741283887187e-06	2.8530080378547442e-08	2.670127668406444e-08	7.809760460705835e-09	5.502982259751675e-08	1.0176273670110911e-06	9.422329275679796e-07	2.011582307956695e-07	1.9335886032348812e-06	0.9719641183959662	0.0280358816040336
1090	G	G->A	CT	ga_3p2	True	True	joint_control_wt	negative_binomial_ga_3p2_aa_ga_shared_splines_joint_control_wt	0	3524	0	11976	0.0001922939029244	0.0001903817049991	0.0001364744862944	0.000247116310527	3.626702516723222e-06	3.6207398187019626e-06	3.0037383721351856e-06	4.324524099793731e-06	0.0001959206054411	0.0001940538398407	0.0001399662312444	0.0002505351736892	0.9814889173675404	0.0185110826324612
1090	G	G->C	C	sub_3p1	True	True	joint_control_wt	negative_binomial_sub_3p1_type_context_shared_spline_joint_control_wt	0	3524	0	11976	5.394046097607384e-06	5.265706852401326e-06	3.174577183962615e-06	7.913832424071412e-06	6.574086320554791e-08	5.7624486928565225e-08	4.027514469068127e-09	1.451593402557584e-07	5.459786960812905e-06	5.3329177200780584e-06	3.208797871362791e-06	7.961666576518218e-06	0.9879590790488036	0.0120409209512013
1090	G	G->T	C	sub_3p1	True	False	wt_only_no_control	negative_binomial_sub_3p1_type_context_shared_spline_wt_only	0	3524	0	11976	9.61940997325567e-06	9.45044267198823e-06	5.908904127155457e-06	1.335550345823784e-05	0.0	0.0	0.0	0.0	9.61940997325567e-06	9.45044267198823e-06	5.908904127155457e-06	1.335550345823784e-05	1.0	0.0
1090	G	deletion	.	indel_no_context	False	False	wt_only_no_control	negative_binomial_deletion_spline_wt_only	0	3524	0	11976	1.83018633935676e-05	1.7969229866063982e-05	1.1084402678385048e-05	2.5678646019979248e-05	0.0	0.0	0.0	0.0	1.83018633935676e-05	1.7969229866063982e-05	1.1084402678385048e-05	2.5678646019979248e-05	1.0	0.0
1090	G	insertion	.	indel_no_context	False	True	joint_control_wt	negative_binomial_insertion_spline_joint_control_wt	0	3524	0	11976	9.916075708965589e-07	9.162835962430776e-07	1.7730026353848657e-07	1.914269182348166e-06	2.8530080378547442e-08	2.670127668406444e-08	7.809760460705835e-09	5.502982259751675e-08	1.0201376512751083e-06	9.445645859070244e-07	2.016531579481541e-07	1.9396458661447573e-06	0.9720331071567756	0.0279668928432222
1091	C	C->A	T	sub_3p1	True	False	wt_only_no_control	negative_binomial_sub_3p1_type_context_shared_spline_wt_only	0	3524	1	11976	1.7013481214277493e-05	1.6729329637745555e-05	1.122727410912216e-05	2.3209888733243917e-05	0.0	0.0	0.0	0.0	1.7013481214277493e-05	1.6729329637745555e-05	1.122727410912216e-05	2.3209888733243917e-05	1.0	0.0
1091	C	C->G	T	sub_3p1	True	True	joint_control_wt	negative_binomial_sub_3p1_type_context_shared_spline_joint_control_wt	0	3524	0	11976	1.7893295274983171e-06	1.7404714530511235e-06	9.931181008591365e-07	2.6320874565221666e-06	2.7119511811695064e-08	1.8733591248680356e-08	6.012687355004078e-11	8.231172260135145e-08	1.8164490393100187e-06	1.7669653289068455e-06	1.0173048076899437e-06	2.657008490602356e-06	0.9850700398278154	0.014929960172181
1091	C	C->T	T	sub_3p1	True	True	joint_control_wt	negative_binomial_sub_3p1_type_context_shared_spline_joint_control_wt	2	3524	0	11976	2.561683332751267e-05	2.5232358625169825e-05	1.6907718356668278e-05	3.491753299980342e-05	4.9439753651923e-06	4.924252723124512e-06	3.972164176515273e-06	5.936461778829401e-06	3.056080869270505e-05	3.0207091826744177e-05	2.1701037503236185e-05	3.9608659388329126e-05	0.838224982365322	0.1617750176346753
1091	C	deletion	.	indel_no_context	False	False	wt_only_no_control	negative_binomial_deletion_spline_wt_only	0	3524	0	11976	1.8373851626473912e-05	1.803434002633679e-05	1.1139868393101922e-05	2.5775321616301536e-05	0.0	0.0	0.0	0.0	1.8373851626473912e-05	1.803434002633679e-05	1.1139868393101922e-05	2.5775321616301536e-05	1.0	0.0
1091	C	insertion	.	indel_no_context	False	True	joint_control_wt	negative_binomial_insertion_spline_joint_control_wt	0	3524	0	11976	9.941348163300216e-07	9.185173329629284e-07	1.7478973274691617e-07	1.917364894437234e-06	2.8530080378547442e-08	2.670127668406444e-08	7.809760460705835e-09	5.502982259751675e-08	1.0226648967085656e-06	9.47347255236782e-07	2.038241259890093e-07	1.9457209005803847e-06	0.9721022199252486	0.0278977800747548
1092	T	T->A	G	sub_3p1	True	True	joint_control_wt	negative_binomial_sub_3p1_type_context_shared_spline_joint_control_wt	0	3524	0	11976	1.2005956255453242e-05	1.183054006802844e-05	7.797903750467214e-06	1.6385877251619325e-05	6.83630117635209e-08	6.0150047051464e-08	6.425788312163918e-09	1.5116493151685408e-07	1.207431926721672e-05	1.1899280309338538e-05	7.766588339941105e-06	1.6367166285781786e-05	0.9943381477455968	0.005661852254407
1092	T	T->C	G	sub_3p1	True	True	joint_control_wt	negative_binomial_sub_3p1_type_context_shared_spline_joint_control_wt	0	3524	0	11976	1.0013098703949752e-05	9.85532870132084e-06	6.493710313825591e-06	1.3818710037482397e-05	1.110795902345684e-06	1.103317769149428e-06	7.867477937649421e-07	1.4430154984910516e-06	1.1123894606295456e-05	1.0960562989013078e-05	7.587840213063952e-06	1.4960887466262642e-05	0.900143255428089	0.0998567445719092
1092	T	T->G	G	sub_3p1	True	True	joint_control_wt	negative_binomial_sub_3p1_type_context_shared_spline_joint_control_wt	0	3524	0	11976	2.675035511384206e-06	2.595826514711131e-06	1.4645200543151285e-06	3.943792367640555e-06	6.864380968495654e-08	5.976043680595851e-08	7.931187979240298e-09	1.5327067816923633e-07	2.7436793210691614e-06	2.668105039649538e-06	1.6054399532657222e-06	4.085961639451774e-06	0.9749811105263548	0.0250188894736456
1092	T	deletion	.	indel_no_context	False	False	wt_only_no_control	negative_binomial_deletion_spline_wt_only	0	3524	0	11976	1.844595373357475e-05	1.8103199225476295e-05	1.1181516044538336e-05	2.58645358436149e-05	0.0	0.0	0.0	0.0	1.844595373357475e-05	1.8103199225476295e-05	1.1181516044538336e-05	2.58645358436149e-05	1.0	0.0
1092	T	insertion	.	indel_no_context	False	True	joint_control_wt	negative_binomial_insertion_spline_joint_control_wt	0	3524	0	11976	9.966791185536868e-07	9.213297013526988e-07	1.639286537353445e-07	1.90948152609246e-06	2.8530080378547442e-08	2.670127668406444e-08	7.809760460705835e-09	5.502982259751675e-08	1.0252091989322312e-06	9.498079152893112e-07	2.0504427538139714e-07	1.949527039944737e-06	0.9721714549496252	0.0278285450503779
1093	G	G->A	AA	ga_3p2	True	True	joint_control_wt	negative_binomial_ga_3p2_aa_ga_shared_splines_joint_control_wt	0	3524	1	11976	0.0009990542548977	0.0009856176822202	0.0007077211767367	0.001330745323525	3.626702516723222e-06	3.6207398187019626e-06	3.0037383721351856e-06	4.324524099793731e-06	0.0010026809574144	0.0009892329702509	0.0007116567835629	0.0013351646605803	0.9963829945209368	0.003617005479066
1093	G	G->C	A	sub_3p1	True	True	joint_control_wt	negative_binomial_sub_3p1_type_context_shared_spline_joint_control_wt	0	3524	0	11976	7.261626131191928e-06	7.123565485861378e-06	4.457259714633116e-06	1.01455940066079e-05	6.574086320554791e-08	5.7624486928565225e-08	4.027514469068127e-09	1.451593402557584e-07	7.327366994397468e-06	7.187607360437633e-06	4.5734329765515695e-06	1.0261346178199386e-05	0.9910280373214818	0.0089719626785192
1093	G	G->T	A	sub_3p1	True	False	wt_only_no_control	negative_binomial_sub_3p1_type_context_shared_spline_wt_only	0	3524	0	11976	1.085062069924537e-05	1.0698266842982055e-05	7.22626401788248e-06	1.4731904159651314e-05	0.0	0.0	0.0	0.0	1.085062069924537e-05	1.0698266842982055e-05	7.22626401788248e-06	1.4731904159651314e-05	1.0	0.0
1093	G	deletion	.	indel_no_context	False	False	wt_only_no_control	negative_binomial_deletion_spline_wt_only	1	3524	0	11976	1.8518167365653933e-05	1.817508299827332e-05	1.1070155646882953e-05	2.581669101671834e-05	0.0	0.0	0.0	0.0	1.8518167365653933e-05	1.817508299827332e-05	1.1070155646882953e-05	2.581669101671834e-05	1.0	0.0
1093	G	insertion	.	indel_no_context	False	True	joint_control_wt	negative_binomial_insertion_spline_joint_control_wt	0	3524	0	11976	9.992405736940935e-07	9.23399281988664e-07	1.644893050993049e-07	1.913817473980794e-06	2.8530080378547442e-08	2.670127668406444e-08	7.809760460705835e-09	5.502982259751675e-08	1.0277706540726422e-06	9.527292921613012e-07	2.0555774811269777e-07	1.9525017702725e-06	0.972240810471193	0.027759189528806
1094	A	A->C	A	sub_3p1	True	True	joint_control_wt	negative_binomial_sub_3p1_type_context_shared_spline_joint_control_wt	0	3524	0	11976	4.182765848255184e-06	4.119318773563109e-06	2.773235201386647e-06	5.948146142354149e-06	1.367821372053599e-07	1.3183247647576858e-07	5.9504377740557206e-08	2.235945241171283e-07	4.319547985460536e-06	4.24963931386747e-06	2.890687110962714e-06	6.065511054244326e-06	0.9683341549472868	0.0316658450527148
1094	A	A->G	A	sub_3p1	True	True	joint_control_wt	negative_binomial_sub_3p1_type_context_shared_spline_joint_control_wt	0	3524	0	11976	1.0481817258180636e-05	1.0330623546501877e-05	7.113050813933889e-06	1.4273017967272791e-05	1.263851028740076e-06	1.2569659068596772e-06	9.676924600637183e-07	1.5711244349570005e-06	1.1745668286920684e-05	1.1615218217647251e-05	8.348559802845354e-06	1.54971087838299e-05	0.8923985423505104	0.1076014576494919
1094	A	A->T	A	sub_3p1	True	True	joint_control_wt	negative_binomial_sub_3p1_type_context_shared_spline_joint_control_wt	0	3524	0	11976	2.727630195772242e-06	2.676885115306055e-06	1.6681229778937851e-06	3.8666688439165645e-06	2.9328299149026592e-08	2.4357011467549926e-08	8.13603215941959e-10	7.025369979790834e-08	2.756958494921276e-06	2.7063552739132945e-06	1.6518411816067826e-06	3.8574860218094e-06	0.9893620817277224	0.0106379182722749
1094	A	deletion	.	indel_no_context	False	False	wt_only_no_control	negative_binomial_deletion_spline_wt_only	0	3524	0	11976	1.859049013922083e-05	1.8247294436045068e-05	1.1089311669378882e-05	2.5871499621631593e-05	0.0	0.0	0.0	0.0	1.859049013922083e-05	1.8247294436045068e-05	1.1089311669378882e-05	2.5871499621631593e-05	1.0	0.0
1094	A	insertion	.	indel_no_context	False	True	joint_control_wt	negative_binomial_insertion_spline_joint_control_wt	0	3524	0	11976	1.0018192783908084e-06	9.267010363541226e-07	1.875434223354407e-07	1.9412216618340554e-06	2.8530080378547442e-08	2.670127668406444e-08	7.809760460705835e-09	5.502982259751675e-08	1.0303493587693575e-06	9.550709175772922e-07	2.2110766011446965e-07	1.9708103492958144e-06	0.9723102847245664	0.0276897152754319
1095	A	A->C	G	sub_3p1	True	True	joint_control_wt	negative_binomial_sub_3p1_type_context_shared_spline_joint_control_wt	0	3524	0	11976	5.16665075216288e-06	5.073539000793028e-06	3.3913138549250524e-06	7.252204150195898e-06	1.367821372053599e-07	1.3183247647576858e-07	5.9504377740557206e-08	2.235945241171283e-07	5.303432889368218e-06	5.210144780534308e-06	3.44923835417181e-06	7.317209949562553e-06	0.9742087549595386	0.0257912450404655
1095	A	A->G	G	sub_3p1	True	True	joint_control_wt	negative_binomial_sub_3p1_type_context_shared_spline_joint_control_wt	0	3524	0	11976	1.808017988222754e-05	1.7868933984656216e-05	1.2423311257603e-05	2.403913337166152e-05	1.263851028740076e-06	1.2569659068596772e-06	9.676924600637183e-07	1.5711244349570005e-06	1.9344030910967535e-05	1.9141843410707297e-05	1.3580025250664065e-05	2.5187868243876424e-05	0.9346645466729778	0.0653354533270264
1095	A	A->T	G	sub_3p1	True	True	joint_control_wt	negative_binomial_sub_3p1_type_context_shared_spline_joint_control_wt	0	3524	0	11976	3.83772596291689e-06	3.7626639122173986e-06	2.410077253177801e-06	5.454586667891032e-06	2.9328299149026592e-08	2.4357011467549926e-08	8.13603215941959e-10	7.025369979790834e-08	3.867054262065946e-06	3.7907792965901233e-06	2.41893853723943e-06	5.4584772295005675e-06	0.9924158552837612	0.0075841447162311
1095	A	deletion	.	indel_no_context	False	False	wt_only_no_control	negative_binomial_deletion_spline_wt_only	0	3524	0	11976	1.8662919636418533e-05	1.831361005570101e-05	1.114794338985612e-05	2.5969173362816712e-05	0.0	0.0	0.0	0.0	1.8662919636418533e-05	1.831361005570101e-05	1.114794338985612e-05	2.5969173362816712e-05	1.0	0.0
1095	A	insertion	.	indel_no_context	False	True	joint_control_wt	negative_binomial_insertion_spline_joint_control_wt	0	3524	0	11976	1.0044153298037465e-06	9.29559704442809e-07	1.8145547502234648e-07	1.9370866563828016e-06	2.8530080378547442e-08	2.670127668406444e-08	7.809760460705835e-09	5.502982259751675e-08	1.0329454101822905e-06	9.573968078828268e-07	2.2141970759600145e-07	1.9756519943629025e-06	0.9723798759379656	0.0276201240620378
1096	G	G->A	CA	ga_3p2	True	True	joint_control_wt	negative_binomial_ga_3p2_aa_ga_shared_splines_joint_control_wt	0	3524	0	11976	0.0001083446263731	0.0001074509328793	8.031167661726194e-05	0.0001370189816611	3.626702516723222e-06	3.6207398187019626e-06	3.0037383721351856e-06	4.324524099793731e-06	0.0001119713288899	0.000111129372504	8.42083826048462e-05	0.0001408540828623	0.9676104360582494	0.0323895639417531
1096	G	G->C	C	sub_3p1	True	True	joint_control_wt	negative_binomial_sub_3p1_type_context_shared_spline_joint_control_wt	0	3524	0	11976	5.459564496286868e-06	5.331951470317875e-06	3.2277437484509895e-06	8.019973944404503e-06	6.574086320554791e-08	5.7624486928565225e-08	4.027514469068127e-09	1.451593402557584e-07	5.5253053594924115e-06	5.395823329171536e-06	3.2461779094564705e-06	8.060500480972079e-06	0.9881018588243994	0.0118981411756014
1096	G	G->T	C	sub_3p1	True	False	wt_only_no_control	negative_binomial_sub_3p1_type_context_shared_spline_wt_only	0	3524	1	11976	9.73631905199165e-06	9.564952061160022e-06	5.9917547137024795e-06	1.3524342207057248e-05	0.0	0.0	0.0	0.0	9.73631905199165e-06	9.564952061160022e-06	5.9917547137024795e-06	1.3524342207057248e-05	1.0	0.0
1096	G	deletion	.	indel_no_context	False	False	wt_only_no_control	negative_binomial_deletion_spline_wt_only	0	3524	0	11976	1.8735453404938576e-05	1.838899314499193e-05	1.1199349105288593e-05	2.608366895891548e-05	0.0	0.0	0.0	0.0	1.8735453404938576e-05	1.838899314499193e-05	1.1199349105288593e-05	2.608366895891548e-05	1.0	0.0
1096	G	insertion	.	indel_no_context	False	True	joint_control_wt	negative_binomial_insertion_spline_joint_control_wt	0	3524	0	11976	1.007028825620731e-06	9.322084329176814e-07	1.8231212685521537e-07	1.940253232141536e-06	2.8530080378547442e-08	2.670127668406444e-08	7.809760460705835e-09	5.502982259751675e-08	1.0355589059992812e-06	9.597888715122005e-07	2.2412222486271538e-07	1.9810125813570485e-06	0.972449582333494	0.0275504176665033
1097	C	C->A	A	sub_3p1	True	False	wt_only_no_control	negative_binomial_sub_3p1_type_context_shared_spline_wt_only	1	3524	0	11976	1.5739655628318545e-05	1.5548528749605055e-05	1.086006968412324e-05	2.119518300949033e-05	0.0	0.0	0.0	0.0	1.5739655628318545e-05	1.5548528749605055e-05	1.086006968412324e-05	2.119518300949033e-05	1.0	0.0
1097	C	C->G	A	sub_3p1	True	True	joint_control_wt	negative_binomial_sub_3p1_type_context_shared_spline_joint_control_wt	0	3524	0	11976	2.0466282706967137e-06	1.993765146506076e-06	1.098108265302746e-06	3.0297195298372243e-06	2.7119511811695064e-08	1.8733591248680356e-08	6.012687355004078e-11	8.231172260135145e-08	2.0737477825084024e-06	2.019643169695491e-06	1.1462758253801327e-06	3.073746002989508e-06	0.9869224637439348	0.0130775362560683
1097	C	C->T	A	sub_3p1	True	True	joint_control_wt	negative_binomial_sub_3p1_type_context_shared_spline_joint_control_wt	0	3524	0	11976	2.918347561202379e-05	2.890154430466715e-05	1.9994937819710255e-05	3.880117453110369e-05	4.9439753651923e-06	4.924252723124512e-06	3.972164176515273e-06	5.936461778829401e-06	3.412745097721593e-05	3.382806537350693e-05	2.521030087934497e-05	4.391632839438372e-05	0.8551320059475633	0.1448679940524413
1097	C	deletion	.	indel_no_context	False	False	wt_only_no_control	negative_binomial_deletion_spline_wt_only	0	3524	0	11976	1.880808895794083e-05	1.845077580441397e-05	1.1274797060626943e-05	2.6213505732128367e-05	0.0	0.0	0.0	0.0	1.880808895794083e-05	1.845077580441397e-05	1.1274797060626943e-05	2.6213505732128367e-05	1.0	0.0
1097	C	insertion	.	indel_no_context	False	True	joint_control_wt	negative_binomial_insertion_spline_joint_control_wt	0	3524	0	11976	1.0096598640651692e-06	9.345136473989776e-07	1.8637746188669845e-07	1.9494308785047934e-06	2.8530080378547442e-08	2.670127668406444e-08	7.809760460705835e-09	5.502982259751675e-08	1.03818994444372e-06	9.616953909756245e-07	2.113240308916215e-07	1.9717286957200434e-06	0.972519402127481	0.0274805978725158
1098	A	A->C	A	sub_3p1	True	True	joint_control_wt	negative_binomial_sub_3p1_type_context_shared_spline_joint_control_wt	0	3524	0	11976	4.216516328961768e-06	4.15142007219082e-06	2.800069130038181e-06	6.002779188054191e-06	1.367821372053599e-07	1.3183247647576858e-07	5.9504377740557206e-08	2.235945241171283e-07	4.353298466167122e-06	4.2818161847635245e-06	2.921618826192555e-06	6.124466352888739e-06	0.9685796555718854	0.0314203444281159
1098	A	A->G	A	sub_3p1	True	True	joint_control_wt	negative_binomial_sub_3p1_type_context_shared_spline_joint_control_wt	0	3524	0	11976	1.0566468788698932e-05	1.0418717823792158e-05	7.177682832347107e-06	1.4408301726889687e-05	1.263851028740076e-06	1.2569659068596772e-06	9.676924600637183e-07	1.5711244349570005e-06	1.1830319817438964e-05	1.1699553400698216e-05	8.408147432846708e-06	1.5604697670371553e-05	0.8931684816434969	0.1068315183565067
1098	A	A->T	A	sub_3p1	True	True	joint_control_wt	negative_binomial_sub_3p1_type_context_shared_spline_joint_control_wt	0	3524	0	11976	2.749651529339903e-06	2.698756714806659e-06	1.6807532542134164e-06	3.8960034390084245e-06	2.9328299149026592e-08	2.4357011467549926e-08	8.13603215941959e-10	7.025369979790834e-08	2.778979828488919e-06	2.7280361970267305e-06	1.677194229761469e-06	3.8982162961867945e-06	0.989446379261787	0.0105536207382167
1098	A	deletion	.	indel_no_context	False	False	wt_only_no_control	negative_binomial_deletion_spline_wt_only	0	3524	0	11976	1.8880823773981143e-05	1.852458319573975e-05	1.1316944716304368e-05	2.632427499188433e-05	0.0	0.0	0.0	0.0	1.8880823773981143e-05	1.852458319573975e-05	1.1316944716304368e-05	2.632427499188433e-05	1.0	0.0
1098	A	insertion	.	indel_no_context	False	True	joint_control_wt	negative_binomial_insertion_spline_joint_control_wt	0	3524	0	11976	1.0123085439038805e-06	9.37027733516486e-07	2.021510394218116e-07	1.9703638907978956e-06	2.8530080378547442e-08	2.670127668406444e-08	7.809760460705835e-09	5.502982259751675e-08	1.0408386242824294e-06	9.64295030422089e-07	2.1179957766031722e-07	1.9765438397476607e-06	0.9725893335307207	0.0274106664692776
1099	A	A->C	T	sub_3p1	True	True	joint_control_wt	negative_binomial_sub_3p1_type_context_shared_spline_joint_control_wt	0	3524	0	11976	3.810007505726192e-06	3.7453481575081703e-06	2.264554289732617e-06	5.366904588129954e-06	1.367821372053599e-07	1.3183247647576858e-07	5.9504377740557206e-08	2.235945241171283e-07	3.94678964293156e-06	3.877557426165111e-06	2.489970436110412e-06	5.601315989436969e-06	0.96534344376566	0.0346565562343378
1099	A	A->G	T	sub_3p1	True	True	joint_control_wt	negative_binomial_sub_3p1_type_context_shared_spline_joint_control_wt	0	3524	0	11976	1.1478678260514995e-05	1.1329576355564369e-05	7.601314673892292e-06	1.5685065065998575e-05	1.263851028740076e-06	1.2569659068596772e-06	9.676924600637183e-07	1.5711244349570005e-06	1.274252928925506e-05	1.2581251583820414e-05	8.685344719790252e-06	1.6779401079258415e-05	0.9008163136179104	0.0991836863820904
1099	A	A->T	T	sub_3p1	True	True	joint_control_wt	negative_binomial_sub_3p1_type_context_shared_spline_joint_control_wt	0	3524	0	11976	3.554802485727779e-06	3.479279535973473e-06	2.1513939494011504e-06	5.092302844399875e-06	2.9328299149026592e-08	2.4357011467549926e-08	8.13603215941959e-10	7.025369979790834e-08	3.584130784876777e-06	3.510143066909176e-06	2.231197861343786e-06	5.1751958234664405e-06	0.9918171794196942	0.0081828205803139
1099	A	deletion	.	indel_no_context	False	False	wt_only_no_control	negative_binomial_deletion_spline_wt_only	0	3524	0	11976	1.895365529694397e-05	1.859939941092726e-05	1.1579966416265544e-05	2.664475745621032e-05	0.0	0.0	0.0	0.0	1.895365529694397e-05	1.859939941092726e-05	1.1579966416265544e-05	2.664475745621032e-05	1.0	0.0
1099	A	insertion	.	indel_no_context	False	True	joint_control_wt	negative_binomial_insertion_spline_joint_control_wt	0	3524	0	11976	1.0149749644550816e-06	9.397707160476012e-07	2.0290893415046704e-07	1.9743217603207303e-06	2.8530080378547442e-08	2.670127668406444e-08	7.809760460705835e-09	5.502982259751675e-08	1.0435050448336292e-06	9.672020518586743e-07	2.28133154943942e-07	1.995077410366167e-06	0.972659374748786	0.0273406252512139
1100	T	T->A	G	sub_3p1	True	True	joint_control_wt	negative_binomial_sub_3p1_type_context_shared_spline_joint_control_wt	0	3524	0	11976	1.2200774042682352e-05	1.20237431735542e-05	7.933120097606378e-06	1.6660359157006337e-05	6.83630117635209e-08	6.0150047051464e-08	6.425788312163918e-09	1.5116493151685408e-07	1.2269137054445804e-05	1.2090518711256491e-05	7.978944538073768e-06	1.67178278778794e-05	0.9944280505254706	0.0055719494745353
1100	T	T->C	G	sub_3p1	True	True	joint_control_wt	negative_binomial_sub_3p1_type_context_shared_spline_joint_control_wt	0	3524	0	11976	1.017571702350804e-05	1.0017226057034812e-05	6.632939229512845e-06	1.4072334386766786e-05	1.110795902345684e-06	1.103317769149428e-06	7.867477937649421e-07	1.4430154984910516e-06	1.128651292585374e-05	1.1120080402677448e-05	7.741646589210162e-06	1.5217502347233549e-05	0.9015820112338482	0.0984179887661503
1100	T	T->G	G	sub_3p1	True	True	joint_control_wt	negative_binomial_sub_3p1_type_context_shared_spline_joint_control_wt	0	3524	0	11976	2.718427348958817e-06	2.638212925091603e-06	1.487181577047454e-06	4.003962445543972e-06	6.864380968495654e-08	5.976043680595851e-08	7.931187979240298e-09	1.5327067816923633e-07	2.7870711586437926e-06	2.710300485220199e-06	1.6228054834413427e-06	4.149173821636843e-06	0.9753706289586168	0.0246293710413763
1100	T	deletion	.	indel_no_context	False	False	wt_only_no_control	negative_binomial_deletion_spline_wt_only	0	3524	0	11976	1.9026580935982025e-05	1.8664860827112012e-05	1.1277288333372227e-05	2.6383764764632943e-05	0.0	0.0	0.0	0.0	1.9026580935982025e-05	1.8664860827112012e-05	1.1277288333372227e-05	2.6383764764632943e-05	1.0	0.0
1100	T	insertion	.	indel_no_context	False	True	joint_control_wt	negative_binomial_insertion_spline_joint_control_wt	0	3524	0	11976	1.0176592255965691e-06	9.42037296129455e-07	2.0317105845427577e-07	1.9788102436815435e-06	2.8530080378547442e-08	2.670127668406444e-08	7.809760460705835e-09	5.502982259751675e-08	1.0461893059751165e-06	9.69551641533987e-07	2.294926696915071e-07	2.00060349606656e-06	0.9727295239823204	0.0272704760176797
1101	G	G->A	AG	ga_3p2	True	True	joint_control_wt	negative_binomial_ga_3p2_aa_ga_shared_splines_joint_control_wt	0	3524	0	11976	0.000262178821098	0.0002603998668519	0.0002000763206392	0.0003315872950528	3.626702516723222e-06	3.6207398187019626e-06	3.0037383721351856e-06	4.324524099793731e-06	0.0002658055236147	0.0002640851387731	0.0002036069696111	0.0003351849987996	0.986355804546857	0.0136441954531386
1101	G	G->C	A	sub_3p1	True	True	joint_control_wt	negative_binomial_sub_3p1_type_context_shared_spline_joint_control_wt	0	3524	0	11976	7.379341990239088e-06	7.243786042929461e-06	4.52562434252601e-06	1.030471390659488e-05	6.574086320554791e-08	5.7624486928565225e-08	4.027514469068127e-09	1.451593402557584e-07	7.445082853444652e-06	7.303237247219611e-06	4.630785164609225e-06	1.0423651091173172e-05	0.9911698950166622	0.0088301049833355
1101	G	G->T	A	sub_3p1	True	False	wt_only_no_control	negative_binomial_sub_3p1_type_context_shared_spline_wt_only	0	3524	0	11976	1.1026411503469196e-05	1.0878158434402587e-05	7.310146615874236e-06	1.4935099688125336e-05	0.0	0.0	0.0	0.0	1.1026411503469196e-05	1.0878158434402587e-05	7.310146615874236e-06	1.4935099688125336e-05	1.0	0.0
1101	G	deletion	.	indel_no_context	False	False	wt_only_no_control	negative_binomial_deletion_spline_wt_only	0	3524	0	11976	1.9099598065462434e-05	1.8730379698642433e-05	1.1336738834737985e-05	2.649351859120368e-05	0.0	0.0	0.0	0.0	1.9099598065462434e-05	1.8730379698642433e-05	1.1336738834737985e-05	2.649351859120368e-05	1.0	0.0
1101	G	insertion	.	indel_no_context	False	True	joint_control_wt	negative_binomial_insertion_spline_joint_control_wt	0	3524	0	11976	1.0203614277740608e-06	9.441007022513512e-07	1.947429487832663e-07	1.974329004668551e-06	2.8530080378547442e-08	2.670127668406444e-08	7.809760460705835e-09	5.502982259751675e-08	1.0488915081526043e-06	9.718481993941915e-07	2.3001231618957613e-07	2.0039897657093573e-06	0.9727997794273374	0.0272002205726662
1102	A	A->C	G	sub_3p1	True	True	joint_control_wt	negative_binomial_sub_3p1_type_context_shared_spline_joint_control_wt	0	3524	0	11976	5.239879666279291e-06	5.1437737853073746e-06	3.4422573690765416e-06	7.3580202982280546e-06	1.367821372053599e-07	1.3183247647576858e-07	5.9504377740557206e-08	2.235945241171283e-07	5.3766618034846495e-06	5.27826994040338e-06	3.5184259187319977e-06	7.433098707263435e-06	0.9745600258664756	0.0254399741335247
1102	A	A->G	G	sub_3p1	True	True	joint_control_wt	negative_binomial_sub_3p1_type_context_shared_spline_joint_control_wt	0	3524	0	11976	1.8336180527464538e-05	1.810785103015405e-05	1.2465850262482964e-05	2.4254625386764515e-05	1.263851028740076e-06	1.2569659068596772e-06	9.676924600637183e-07	1.5711244349570005e-06	1.9600031556204612e-05	1.939470989956303e-05	1.3694328139385602e-05	2.5473524460575044e-05	0.935517908472959	0.0644820915270409
1102	A	A->T	G	sub_3p1	True	True	joint_control_wt	negative_binomial_sub_3p1_type_context_shared_spline_joint_control_wt	0	3524	0	11976	3.892059579179964e-06	3.814159714081356e-06	2.414651929490046e-06	5.497630902030885e-06	2.9328299149026592e-08	2.4357011467549926e-08	8.13603215941959e-10	7.025369979790834e-08	3.921387878328977e-06	3.844946429008848e-06	2.410588167470505e-06	5.49400739506558e-06	0.992520938999406	0.0074790610005976
1102	A	deletion	.	indel_no_context	False	False	wt_only_no_control	negative_binomial_deletion_spline_wt_only	0	3524	0	11976	1.9172704024920574e-05	1.878906647188936e-05	1.135588376783514e-05	2.65555087824076e-05	0.0	0.0	0.0	0.0	1.9172704024920574e-05	1.878906647188936e-05	1.135588376783514e-05	2.65555087824076e-05	1.0	0.0
1102	A	insertion	.	indel_no_context	False	True	joint_control_wt	negative_binomial_insertion_spline_joint_control_wt	0	3524	0	11976	1.0230816720096551e-06	9.466174223666948e-07	1.9242250969480405e-07	1.9771207445091277e-06	2.8530080378547442e-08	2.670127668406444e-08	7.809760460705835e-09	5.502982259751675e-08	1.0516117523882006e-06	9.746769000275728e-07	2.3054151244791833e-07	2.009078943358508e-06	0.9728701392754942	0.0271298607245077
1103	G	G->A	OTHER	ga_3p2	True	True	joint_control_wt	negative_binomial_ga_3p2_aa_ga_shared_splines_joint_control_wt	0	3524	0	11976	3.913500421759774e-05	3.871552564426547e-05	2.853803844873262e-05	5.115480313412989e-05	3.626702516723222e-06	3.6207398187019626e-06	3.0037383721351856e-06	4.324524099793731e-06	4.276170673432083e-05	4.232970144632238e-05	3.174502645448785e-05	5.4442302264635086e-05	0.9151880784540276	0.0848119215459752
1103	G	G->C	C	sub_3p1	True	True	joint_control_wt	negative_binomial_sub_3p1_type_context_shared_spline_joint_control_wt	0	3524	0	11976	5.536758462091169e-06	5.405245710049489e-06	3.282988398446612e-06	8.149017472507683e-06	6.574086320554791e-08	5.7624486928565225e-08	4.027514469068127e-09	1.451593402557584e-07	5.60249932529673e-06	5.470962340198938e-06	3.409684558465318e-06	8.28472307189257e-06	0.9882657972114832	0.0117342027885145
1103	G	G->T	C	sub_3p1	True	False	wt_only_no_control	negative_binomial_sub_3p1_type_context_shared_spline_wt_only	0	3524	0	11976	9.874059025008364e-06	9.701238326796368e-06	6.146722253476799e-06	1.3798155346129282e-05	0.0	0.0	0.0	0.0	9.874059025008364e-06	9.701238326796368e-06	6.146722253476799e-06	1.3798155346129282e-05	1.0	0.0
1103	G	deletion	.	indel_no_context	False	False	wt_only_no_control	negative_binomial_deletion_spline_wt_only	0	3524	0	11976	1.9245896119018934e-05	1.8864019195638945e-05	1.1379584664964176e-05	2.6642237650272687e-05	0.0	0.0	0.0	0.0	1.9245896119018934e-05	1.8864019195638945e-05	1.1379584664964176e-05	2.6642237650272687e-05	1.0	0.0
1103	G	insertion	.	indel_no_context	False	True	joint_control_wt	negative_binomial_insertion_spline_joint_control_wt	0	3524	0	11976	1.025820059910561e-06	9.483983613029486e-07	1.9343985716344954e-07	1.982022137054619e-06	2.8530080378547442e-08	2.670127668406444e-08	7.809760460705835e-09	5.502982259751675e-08	1.0543501402891042e-06	9.76480082776413e-07	2.3226176786911607e-07	2.014171572711545e-06	0.9729406017144172	0.027059398285587
1104	C	C->A	C	sub_3p1	True	False	wt_only_no_control	negative_binomial_sub_3p1_type_context_shared_spline_wt_only	0	3524	0	11976	1.439840001790444e-05	1.4163233883939156e-05	9.149568633466836e-06	2.0151004730320916e-05	0.0	0.0	0.0	0.0	1.439840001790444e-05	1.4163233883939156e-05	9.149568633466836e-06	2.0151004730320916e-05	1.0	0.0
1104	C	C->G	C	sub_3p1	True	True	joint_control_wt	negative_binomial_sub_3p1_type_context_shared_spline_joint_control_wt	0	3524	0	11976	1.8366097928533265e-06	1.7884073975672e-06	1.0327713778444844e-06	2.704098385316835e-06	2.7119511811695064e-08	1.8733591248680356e-08	6.012687355004078e-11	8.231172260135145e-08	1.8637293046650096e-06	1.8146797850221184e-06	1.046143144136959e-06	2.7265063630935327e-06	0.9854487925130536	0.0145512074869529
1104	C	C->T	C	sub_3p1	True	True	joint_control_wt	negative_binomial_sub_3p1_type_context_shared_spline_joint_control_wt	0	3524	0	11976	2.2376194382019928e-05	2.2068479359024144e-05	1.4588960927223516e-05	3.069940201283661e-05	4.9439753651923e-06	4.924252723124512e-06	3.972164176515273e-06	5.936461778829401e-06	2.7320169747212163e-05	2.701859232827768e-05	1.9577557891115364e-05	3.5585591200434554e-05	0.8190357010612376	0.1809642989387648
1104	C	deletion	.	indel_no_context	False	False	wt_only_no_control	negative_binomial_deletion_spline_wt_only	0	3524	0	11976	1.9319171617514832e-05	1.8935685095677577e-05	1.1437846494415056e-05	2.6755888508132012e-05	0.0	0.0	0.0	0.0	1.9319171617514832e-05	1.8935685095677577e-05	1.1437846494415056e-05	2.6755888508132012e-05	1.0	0.0
1104	C	insertion	.	indel_no_context	False	True	joint_control_wt	negative_binomial_insertion_spline_joint_control_wt	0	3524	0	11976	1.0285766936779165e-06	9.510432238267944e-07	2.2521202934172246e-07	2.0156471099178935e-06	2.8530080378547442e-08	2.670127668406444e-08	7.809760460705835e-09	5.502982259751675e-08	1.0571067740564666e-06	9.786243970402903e-07	2.3310999055019562e-07	2.019420563337494e-06	0.9730111649279564	0.0269888350720411
1105	C	C->A	A	sub_3p1	True	False	wt_only_no_control	negative_binomial_sub_3p1_type_context_shared_spline_wt_only	1	3524	0	11976	1.5994306236734975e-05	1.58088893948579e-05	1.0992845618576144e-05	2.148483140636102e-05	0.0	0.0	0.0	0.0	1.5994306236734975e-05	1.58088893948579e-05	1.0992845618576144e-05	2.148483140636102e-05	1.0	0.0
1105	C	C->G	A	sub_3p1	True	True	joint_control_wt	negative_binomial_sub_3p1_type_context_shared_spline_joint_control_wt	0	3524	0	11976	2.079709043870727e-06	2.0264754724733957e-06	1.1296887756763592e-06	3.092357217805951e-06	2.7119511811695064e-08	1.8733591248680356e-08	6.012687355004078e-11	8.231172260135145e-08	2.106828555682423e-06	2.0529614533684258e-06	1.1629782115662612e-06	3.1167987226872205e-06	0.987127803190938	0.0128721968090615
1105	C	C->T	A	sub_3p1	True	True	joint_control_wt	negative_binomial_sub_3p1_type_context_shared_spline_joint_control_wt	0	3524	0	11976	2.9655289269028405e-05	2.9375820545599328e-05	2.0363579724711708e-05	3.9470056817849226e-05	4.9439753651923e-06	4.924252723124512e-06	3.972164176515273e-06	5.936461778829401e-06	3.4599264634220914e-05	3.430827848112862e-05	2.5156754189307568e-05	4.4182542011766833e-05	0.8571075016345117	0.1428924983654822
1105	C	deletion	.	indel_no_context	False	False	wt_only_no_control	negative_binomial_deletion_spline_wt_only	0	3524	0	11976	1.9392527755234093e-05	1.9010612011924208e-05	1.191913738104685e-05	2.7273347940890497e-05	0.0	0.0	0.0	0.0	1.9392527755234093e-05	1.9010612011924208e-05	1.191913738104685e-05	2.7273347940890497e-05	1.0	0.0
1105	C	insertion	.	indel_no_context	False	True	joint_control_wt	negative_binomial_insertion_spline_joint_control_wt	0	3524	0	11976	1.0313516761158765e-06	9.536547673037936e-07	2.28834381587428e-07	2.0236408789335034e-06	2.8530080378547442e-08	2.670127668406444e-08	7.809760460705835e-09	5.502982259751675e-08	1.0598817564944245e-06	9.811501447757246e-07	2.2495417093063986e-07	2.0162827132607044e-06	0.9730818270965322	0.0269181729034672
1106	A	A->C	A	sub_3p1	True	True	joint_control_wt	negative_binomial_sub_3p1_type_context_shared_spline_joint_control_wt	0	3524	0	11976	4.28460474807914e-06	4.21693156016493e-06	2.7677340537723127e-06	6.03177863117203e-06	1.367821372053599e-07	1.3183247647576858e-07	5.9504377740557206e-08	2.235945241171283e-07	4.421386885284509e-06	4.3511032046134745e-06	2.971355650800111e-06	6.234380712026704e-06	0.9690635222037196	0.0309364777962782
1106	A	A->G	A	sub_3p1	True	True	joint_control_wt	negative_binomial_sub_3p1_type_context_shared_spline_joint_control_wt	0	3524	0	11976	1.073723635679821e-05	1.0579502646477566e-05	7.252439192124897e-06	1.4612007933861438e-05	1.263851028740076e-06	1.2569659068596772e-06	9.676924600637183e-07	1.5711244349570005e-06	1.2001087385538285e-05	1.1854819194748312e-05	8.55686275039557e-06	1.5875770174118687e-05	0.8946886237772873	0.1053113762227128
1106	A	A->T	A	sub_3p1	True	True	joint_control_wt	negative_binomial_sub_3p1_type_context_shared_spline_joint_control_wt	0	3524	0	11976	2.794077183508448e-06	2.7429315349331244e-06	1.6878282625562385e-06	3.9396153190063525e-06	2.9328299149026592e-08	2.4357011467549926e-08	8.13603215941959e-10	7.025369979790834e-08	2.8234054826574696e-06	2.7704304330566847e-06	1.7441212689387777e-06	4.001927938677653e-06	0.9896124381251052	0.0103875618748965
1106	A	deletion	.	indel_no_context	False	False	wt_only_no_control	negative_binomial_deletion_spline_wt_only	0	3524	0	11976	1.9465961732052415e-05	1.908446279825968e-05	1.199949552843846e-05	2.7398289203755732e-05	0.0	0.0	0.0	0.0	1.9465961732052415e-05	1.908446279825968e-05	1.199949552843846e-05	2.7398289203755732e-05	1.0	0.0
1106	A	insertion	.	indel_no_context	False	True	joint_control_wt	negative_binomial_insertion_spline_joint_control_wt	0	3524	0	11976	1.0341451106407892e-06	9.558867049177385e-07	2.2854121682756175e-07	2.025131401494964e-06	2.8530080378547442e-08	2.670127668406444e-08	7.809760460705835e-09	5.502982259751675e-08	1.062675191019343e-06	9.838013423937016e-07	2.278894688887256e-07	2.0241020921197533e-06	0.9731525863973668	0.0268474136026274
1107	A	A->C	G	sub_3p1	True	True	joint_control_wt	negative_binomial_sub_3p1_type_context_shared_spline_joint_control_wt	0	3524	0	11976	5.292623997015924e-06	5.194935691071198e-06	3.3880923537888273e-06	7.342478976101515e-06	1.367821372053599e-07	1.3183247647576858e-07	5.9504377740557206e-08	2.235945241171283e-07	5.429406134221335e-06	5.329010878822101e-06	3.559476467523893e-06	7.517725842669981e-06	0.974807164204704	0.0251928357952865
1107	A	A->G	G	sub_3p1	True	True	joint_control_wt	negative_binomial_sub_3p1_type_context_shared_spline_joint_control_wt	0	3524	0	11976	1.8520568536949255e-05	1.829689294246696e-05	1.2512665659830449e-05	2.4448819708301423e-05	1.263851028740076e-06	1.2569659068596772e-06	9.676924600637183e-07	1.5711244349570005e-06	1.9784419565689373e-05	1.956696848210541e-05	1.3782409647191724e-05	2.570552849500908e-05	0.9361188725024856	0.0638811274975121
1107	A	A->T	G	sub_3p1	True	True	joint_control_wt	negative_binomial_sub_3p1_type_context_shared_spline_joint_control_wt	1	3524	0	11976	3.931193992308399e-06	3.8532836553309795e-06	2.441852923536274e-06	5.554537854022546e-06	2.9328299149026592e-08	2.4357011467549926e-08	8.13603215941959e-10	7.025369979790834e-08	3.960522291457426e-06	3.881539223135845e-06	2.4571739800227365e-06	5.569520987911356e-06	0.9925948405309356	0.0074051594690644
1107	A	deletion	.	indel_no_context	False	False	wt_only_no_control	negative_binomial_deletion_spline_wt_only	0	3524	0	11976	1.9539470712884463e-05	1.915912846260066e-05	1.2051495020459264e-05	2.7517333331520983e-05	0.0	0.0	0.0	0.0	1.9539470712884463e-05	1.915912846260066e-05	1.2051495020459264e-05	2.7517333331520983e-05	1.0	0.0
1107	A	insertion	.	indel_no_context	False	True	joint_control_wt	negative_binomial_insertion_spline_joint_control_wt	0	3524	0	11976	1.036957101290666e-06	9.588416930099429e-07	2.3008307054437595e-07	2.0303213049377354e-06	2.8530080378547442e-08	2.670127668406444e-08	7.809760460705835e-09	5.502982259751675e-08	1.065487181669211e-06	9.86223254278764e-07	2.3333488394953065e-07	2.0345736130518146e-06	0.9732234410048468	0.0267765589951553
1108	G	G->A	TA	ga_3p2	True	True	joint_control_wt	negative_binomial_ga_3p2_aa_ga_shared_splines_joint_control_wt	0	3524	0	11976	0.0001394264464554	0.0001383700759871	0.0001034670506788	0.0001762735550666	3.626702516723222e-06	3.6207398187019626e-06	3.0037383721351856e-06	4.324524099793731e-06	0.0001430531489722	0.0001419364703847	0.0001074157854302	0.0001801577749517	0.9746478665951828	0.0253521334048202
1108	G	G->C	T	sub_3p1	True	True	joint_control_wt	negative_binomial_sub_3p1_type_context_shared_spline_joint_control_wt	0	3524	0	11976	5.451433393600062e-06	5.3225125837501805e-06	3.119706548127065e-06	8.045147467624568e-06	6.574086320554791e-08	5.7624486928565225e-08	4.027514469068127e-09	1.451593402557584e-07	5.5171742568056055e-06	5.395390208863832e-06	3.126057406818352e-06	8.06275759688632e-06	0.9880843235784242	0.0119156764215765
1108	G	G->T	T	sub_3p1	True	False	wt_only_no_control	negative_binomial_sub_3p1_type_context_shared_spline_wt_only	0	3524	1	11976	8.318885215618252e-06	8.150984959481707e-06	5.109832132102408e-06	1.1752281282696391e-05	0.0	0.0	0.0	0.0	8.318885215618252e-06	8.150984959481707e-06	5.109832132102408e-06	1.1752281282696391e-05	1.0	0.0
1108	G	deletion	.	indel_no_context	False	False	wt_only_no_control	negative_binomial_deletion_spline_wt_only	0	3524	0	11976	1.9613051827679257e-05	1.9224414114663375e-05	1.2118112199450504e-05	2.764877402149396e-05	0.0	0.0	0.0	0.0	1.9613051827679257e-05	1.9224414114663375e-05	1.2118112199450504e-05	2.764877402149396e-05	1.0	0.0
1108	G	insertion	.	indel_no_context	False	True	joint_control_wt	negative_binomial_insertion_spline_joint_control_wt	0	3524	0	11976	1.0397877527347634e-06	9.61472967446174e-07	2.209756314169205e-07	2.0251598977840063e-06	2.8530080378547442e-08	2.670127668406444e-08	7.809760460705835e-09	5.502982259751675e-08	1.06831783311331e-06	9.894605078767062e-07	2.2905941552238106e-07	2.0344138924291725e-06	0.9732943890907412	0.0267056109092596
1109	T	T->A	A	sub_3p1	True	True	joint_control_wt	negative_binomial_sub_3p1_type_context_shared_spline_joint_control_wt	0	3524	0	11976	9.310489929827812e-06	9.154131597567574e-06	6.096543600821103e-06	1.2787946538761495e-05	6.83630117635209e-08	6.0150047051464e-08	6.425788312163918e-09	1.5116493151685408e-07	9.37885294159132e-06	9.22885017452224e-06	6.15404062649965e-06	1.2835468521990434e-05	0.9927109410725116	0.0072890589274898
1109	T	T->C	A	sub_3p1	True	True	joint_control_wt	negative_binomial_sub_3p1_type_context_shared_spline_joint_control_wt	0	3524	0	11976	9.269520990893045e-06	9.132071014439548e-06	6.076805751245225e-06	1.2778894382199956e-05	1.110795902345684e-06	1.103317769149428e-06	7.867477937649421e-07	1.4430154984910516e-06	1.0380316893238722e-05	1.0248591007682735e-05	7.132629030299508e-06	1.381561108371472e-05	0.892990174214315	0.1070098257856855
1109	T	T->G	A	sub_3p1	True	True	joint_control_wt	negative_binomial_sub_3p1_type_context_shared_spline_joint_control_wt	0	3524	0	11976	2.3812714847216592e-06	2.3417513437224606e-06	1.49353867462503e-06	3.364280312217558e-06	6.864380968495654e-08	5.976043680595851e-08	7.931187979240298e-09	1.5327067816923633e-07	2.449915294406629e-06	2.4085958437564936e-06	1.5108439478441093e-06	3.390047934113295e-06	0.9719811497802844	0.0280188502197101
1109	T	deletion	.	indel_no_context	False	False	wt_only_no_control	negative_binomial_deletion_spline_wt_only	0	3524	0	11976	1.9686702171425477e-05	1.9295386772817492e-05	1.2307218561844434e-05	2.7904404840610263e-05	0.0	0.0	0.0	0.0	1.9686702171425477e-05	1.9295386772817492e-05	1.2307218561844434e-05	2.7904404840610263e-05	1.0	0.0
1109	T	insertion	.	indel_no_context	False	True	joint_control_wt	negative_binomial_insertion_spline_joint_control_wt	0	3524	0	11976	1.0426371702834326e-06	9.643845903096471e-07	2.2241005365242938e-07	2.0295441501421957e-06	2.8530080378547442e-08	2.670127668406444e-08	7.809760460705835e-09	5.502982259751675e-08	1.0711672506619846e-06	9.913008970587802e-07	2.4012956913461073e-07	2.050558788376531e-06	0.9733654288245648	0.026634571175431
1110	A	A->C	A	sub_3p1	True	True	joint_control_wt	negative_binomial_sub_3p1_type_context_shared_spline_joint_control_wt	0	3524	0	11976	4.318919850790651e-06	4.248846906956244e-06	2.764863970159686e-06	6.057488851341105e-06	1.367821372053599e-07	1.3183247647576858e-07	5.9504377740557206e-08	2.235945241171283e-07	4.4557019879960075e-06	4.386741271455271e-06	2.9671843554526953e-06	6.256968328707966e-06	0.9693017761120788	0.0306982238879218
1110	A	A->G	A	sub_3p1	True	True	joint_control_wt	negative_binomial_sub_3p1_type_context_shared_spline_joint_control_wt	0	3524	0	11976	1.0823294777693443e-05	1.0670544355928866e-05	7.257958849578471e-06	1.4680201608901916e-05	1.263851028740076e-06	1.2569659068596772e-06	9.676924600637183e-07	1.5711244349570005e-06	1.208714580643344e-05	1.1935664148675676e-05	8.589826987707406e-06	1.5972313356671417e-05	0.8954384228518772	0.1045615771481291
1110	A	A->T	A	sub_3p1	True	True	joint_control_wt	negative_binomial_sub_3p1_type_context_shared_spline_joint_control_wt	0	3524	0	11976	2.8164665684982514e-06	2.7643594328609653e-06	1.7068221562465226e-06	3.98174662456654e-06	2.9328299149026592e-08	2.4357011467549926e-08	8.13603215941959e-10	7.025369979790834e-08	2.845794867647287e-06	2.792784177378374e-06	1.7449885554375875e-06	4.021805709050117e-06	0.989694162610785	0.0103058373892118
1110	A	deletion	.	indel_no_context	False	False	wt_only_no_control	negative_binomial_deletion_spline_wt_only	0	3524	0	11976	1.976041880416156e-05	1.937168095656135e-05	1.219322989775375e-05	2.7833557585201764e-05	0.0	0.0	0.0	0.0	1.976041880416156e-05	1.937168095656135e-05	1.219322989775375e-05	2.7833557585201764e-05	1.0	0.0
1110	A	insertion	.	indel_no_context	False	True	joint_control_wt	negative_binomial_insertion_spline_joint_control_wt	0	3524	0	11976	1.045505459898136e-06	9.670132392114648e-07	2.2375725400328046e-07	2.0371611981367833e-06	2.8530080378547442e-08	2.670127668406444e-08	7.809760460705835e-09	5.502982259751675e-08	1.074035540276689e-06	9.940818650314632e-07	2.406608341866753e-07	2.0560200766656653e-06	0.9734365583738476	0.0265634416261473
1111	A	A->C	C	sub_3p1	True	True	joint_control_wt	negative_binomial_sub_3p1_type_context_shared_spline_joint_control_wt	0	3524	0	11976	4.54461932798703e-06	4.448136791036755e-06	2.707304790689629e-06	6.553086931649789e-06	1.367821372053599e-07	1.3183247647576858e-07	5.9504377740557206e-08	2.235945241171283e-07	4.681401465192372e-06	4.585651198342431e-06	2.8639146636370392e-06	6.6976388099989895e-06	0.9707817972411984	0.0292182027588055
1111	A	A->G	C	sub_3p1	True	True	joint_control_wt	negative_binomial_sub_3p1_type_context_shared_spline_joint_control_wt	0	3524	0	11976	1.4910053829945402e-05	1.4662268970665235e-05	9.980242769023984e-06	2.057815523098647e-05	1.263851028740076e-06	1.2569659068596772e-06	9.676924600637183e-07	1.5711244349570005e-06	1.617390485868542e-05	1.5914459739528277e-05	1.1020555760070735e-05	2.160487289408943e-05	0.9218586334108844	0.0781413665891193
1111	A	A->T	C	sub_3p1	True	True	joint_control_wt	negative_binomial_sub_3p1_type_context_shared_spline_joint_control_wt	0	3524	0	11976	3.267701346863967e-06	3.217562453158998e-06	2.097883113513976e-06	4.519128798740031e-06	2.9328299149026592e-08	2.4357011467549926e-08	8.13603215941959e-10	7.025369979790834e-08	3.297029646012998e-06	3.24433670808721e-06	2.14371235605447e-06	4.572178525661096e-06	0.9911046298341608	0.0088953701658377
1111	A	deletion	.	indel_no_context	False	False	wt_only_no_control	negative_binomial_deletion_spline_wt_only	0	3524	0	11976	1.983419875099639e-05	1.9446426406045066e-05	1.2364330558867697e-05	2.805278962302643e-05	0.0	0.0	0.0	0.0	1.983419875099639e-05	1.9446426406045066e-05	1.2364330558867697e-05	2.805278962302643e-05	1.0	0.0
1111	A	insertion	.	indel_no_context	False	True	joint_control_wt	negative_binomial_insertion_spline_joint_control_wt	0	3524	0	11976	1.0483927282016447e-06	9.691819850199694e-07	2.225695426363845e-07	2.040905912794416e-06	2.8530080378547442e-08	2.670127668406444e-08	7.809760460705835e-09	5.502982259751675e-08	1.0769228085801944e-06	9.97294315852215e-07	2.305855830161712e-07	2.0485252439907115e-06	0.9735077759044184	0.0264922240955795
1112	C	C->A	A	sub_3p1	True	False	wt_only_no_control	negative_binomial_sub_3p1_type_context_shared_spline_wt_only	0	3524	0	11976	1.6219334395086984e-05	1.6034941617260038e-05	1.1212147816635263e-05	2.1885251809818153e-05	0.0	0.0	0.0	0.0	1.6219334395086984e-05	1.6034941617260038e-05	1.1212147816635263e-05	2.1885251809818153e-05	1.0	0.0
1112	C	C->G	A	sub_3p1	True	True	joint_control_wt	negative_binomial_sub_3p1_type_context_shared_spline_joint_control_wt	0	3524	0	11976	2.108943575647335e-06	2.055553820779439e-06	1.1521726550702071e-06	3.142127522908674e-06	2.7119511811695064e-08	1.8733591248680356e-08	6.012687355004078e-11	8.231172260135145e-08	2.1360630874590243e-06	2.0818402776399647e-06	1.18785615499573e-06	3.176563993422008e-06	0.98730397432037	0.0126960256796325
1112	C	C->T	A	sub_3p1	True	True	joint_control_wt	negative_binomial_sub_3p1_type_context_shared_spline_joint_control_wt	0	3524	0	11976	3.007221201786052e-05	2.9779634010571257e-05	2.057038868393423e-05	3.996272766073777e-05	4.9439753651923e-06	4.924252723124512e-06	3.972164176515273e-06	5.936461778829401e-06	3.501618738305283e-05	3.470809989815048e-05	2.560108801484492e-05	4.4926608866951774e-05	0.8588088614243279	0.1411911385756717
1112	C	deletion	.	indel_no_context	False	False	wt_only_no_control	negative_binomial_deletion_spline_wt_only	0	3524	0	11976	1.9908039002136383e-05	1.9507641048768262e-05	1.242133746637113e-05	2.8173173293063177e-05	0.0	0.0	0.0	0.0	1.9908039002136383e-05	1.9507641048768262e-05	1.242133746637113e-05	2.8173173293063177e-05	1.0	0.0
1112	C	insertion	.	indel_no_context	False	True	joint_control_wt	negative_binomial_insertion_spline_joint_control_wt	0	3524	0	11976	1.0512990824885443e-06	9.726056002364857e-07	2.095635282647603e-07	2.034590853885851e-06	2.8530080378547442e-08	2.670127668406444e-08	7.809760460705835e-09	5.502982259751675e-08	1.079829162867088e-06	9.99833525911013e-07	2.3196248092436546e-07	2.053116896660875e-06	0.9735790795807068	0.026420920419297
1113	A	A->C	A	sub_3p1	True	True	joint_control_wt	negative_binomial_sub_3p1_type_context_shared_spline_joint_control_wt	0	3524	0	11976	4.344764903983232e-06	4.270958833088024e-06	2.778914360757988e-06	6.0865664105676e-06	1.367821372053599e-07	1.3183247647576858e-07	5.9504377740557206e-08	2.235945241171283e-07	4.48154704118859e-06	4.411070913779115e-06	2.9955885939256975e-06	6.306782088969473e-06	0.969478812573374	0.0305211874266263
1113	A	A->G	A	sub_3p1	True	True	joint_control_wt	negative_binomial_sub_3p1_type_context_shared_spline_joint_control_wt	0	3524	0	11976	1.0888109047592152e-05	1.0733375361675269e-05	7.324592955748111e-06	1.4796341981170038e-05	1.263851028740076e-06	1.2569659068596772e-06	9.676924600637183e-07	1.5711244349570005e-06	1.2151960076332282e-05	1.1997524884950135e-05	8.629139774252676e-06	1.6059380314473463e-05	0.895996117432803	0.1040038825671926
1113	A	A->T	A	sub_3p1	True	True	joint_control_wt	negative_binomial_sub_3p1_type_context_shared_spline_joint_control_wt	0	3524	0	11976	2.8333294481605967e-06	2.7814493607223485e-06	1.7253047324071565e-06	4.0147549111962504e-06	2.9328299149026592e-08	2.4357011467549926e-08	8.13603215941959e-10	7.025369979790834e-08	2.8626577473096264e-06	2.8085267407888167e-06	1.750812491287937e-06	4.040185913615961e-06	0.9897548705650918	0.010245129434907
1113	A	deletion	.	indel_no_context	False	False	wt_only_no_control	negative_binomial_deletion_spline_wt_only	0	3524	0	11976	1.9981936512920833e-05	1.9579447680007713e-05	1.2419597942842811e-05	2.8231711991786873e-05	0.0	0.0	0.0	0.0	1.9981936512920833e-05	1.9579447680007713e-05	1.2419597942842811e-05	2.8231711991786873e-05	1.0	0.0
1113	A	insertion	.	indel_no_context	False	True	joint_control_wt	negative_binomial_insertion_spline_joint_control_wt	0	3524	0	11976	1.0542246307358294e-06	9.762152090464988e-07	2.383492813065563e-07	2.0674724002143806e-06	2.8530080378547442e-08	2.670127668406444e-08	7.809760460705835e-09	5.502982259751675e-08	1.0827547111143744e-06	1.0030679219647125e-06	2.311356859345555e-07	2.0575679363745497e-06	0.9736504675660272	0.026349532433975
1114	A	A->C	A	sub_3p1	True	True	joint_control_wt	negative_binomial_sub_3p1_type_context_shared_spline_joint_control_wt	0	3524	0	11976	4.353399600822449e-06	4.28022852973625e-06	2.82864085406756e-06	6.14195521581091e-06	1.367821372053599e-07	1.3183247647576858e-07	5.9504377740557206e-08	2.235945241171283e-07	4.4901817380278355e-06	4.419602425290798e-06	2.9956345926646027e-06	6.312509801218685e-06	0.9695375053426092	0.0304624946573848
1114	A	A->G	A	sub_3p1	True	True	joint_control_wt	negative_binomial_sub_3p1_type_context_shared_spline_joint_control_wt	0	3524	0	11976	1.0909762719049282e-05	1.075324234936614e-05	7.469485581692082e-06	1.4953512016433018e-05	1.263851028740076e-06	1.2569659068596772e-06	9.676924600637183e-07	1.5711244349570005e-06	1.2173613747789375e-05	1.201823433610455e-05	8.68419104512521e-06	1.6132096158550026e-05	0.8961811131087021	0.1038188868912964
1114	A	A->T	A	sub_3p1	True	True	joint_control_wt	negative_binomial_sub_3p1_type_context_shared_spline_joint_control_wt	0	3524	0	11976	2.838963227412565e-06	2.787038766253303e-06	1.7280746146745534e-06	4.022802511132994e-06	2.9328299149026592e-08	2.4357011467549926e-08	8.13603215941959e-10	7.025369979790834e-08	2.868291526561591e-06	2.8139829296500528e-06	1.7548846332785686e-06	4.047948346143057e-06	0.9897749936234048	0.0102250063765953
1114	A	deletion	.	indel_no_context	False	False	wt_only_no_control	negative_binomial_deletion_spline_wt_only	0	3524	0	11976	2.0055888203867223e-05	1.9656879266934113e-05	1.2473695695977596e-05	2.8329243129421844e-05	0.0	0.0	0.0	0.0	2.0055888203867223e-05	1.9656879266934113e-05	1.2473695695977596e-05	2.8329243129421844e-05	1.0	0.0
1114	A	insertion	.	indel_no_context	False	True	joint_control_wt	negative_binomial_insertion_spline_joint_control_wt	0	3524	0	11976	1.05716948161384e-06	9.786464477691312e-07	2.06484161617835e-07	2.0384411655694047e-06	2.8530080378547442e-08	2.670127668406444e-08	7.809760460705835e-09	5.502982259751675e-08	1.085699561992386e-06	1.0051265118909593e-06	2.3672677577885381e-07	2.0672030471103655e-06	0.9737219380229004	0.0262780619771011
1115	A	A->C	T	sub_3p1	True	True	joint_control_wt	negative_binomial_sub_3p1_type_context_shared_spline_joint_control_wt	0	3524	0	11976	3.933778923017817e-06	3.861635462169212e-06	2.429826520448811e-06	5.642023062549621e-06	1.367821372053599e-07	1.3183247647576858e-07	5.9504377740557206e-08	2.235945241171283e-07	4.070561060223184e-06	3.997205751713924e-06	2.5132571084696645e-06	5.727394438581783e-06	0.9663972275119568	0.0336027724880413
1115	A	A->G	T	sub_3p1	True	True	joint_control_wt	negative_binomial_sub_3p1_type_context_shared_spline_joint_control_wt	0	3524	0	11976	1.1852092318555184e-05	1.1679669287605334e-05	7.84092710466999e-06	1.6224942434561996e-05	1.263851028740076e-06	1.2569659068596772e-06	9.676924600637183e-07	1.5711244349570005e-06	1.3115943347295248e-05	1.2947428935088763e-05	8.92858799085698e-06	1.7333457872003067e-05	0.903640096996859	0.096359903003142
1115	A	A->T	T	sub_3p1	True	True	joint_control_wt	negative_binomial_sub_3p1_type_context_shared_spline_joint_control_wt	0	3524	0	11976	3.6702881708050975e-06	3.5926447149267005e-06	2.2054775744961577e-06	5.235784443506989e-06	2.9328299149026592e-08	2.4357011467549926e-08	8.13603215941959e-10	7.025369979790834e-08	3.69961646995412e-06	3.6230432434441465e-06	2.2427451077106708e-06	5.278218435666632e-06	0.992072610934888	0.007927389065113
1115	A	deletion	.	indel_no_context	False	False	wt_only_no_control	negative_binomial_deletion_spline_wt_only	0	3524	0	11976	2.0129890960721856e-05	1.9727272108833447e-05	1.2521146085416378e-05	2.84503408897426e-05	0.0	0.0	0.0	0.0	2.0129890960721856e-05	1.9727272108833447e-05	1.2521146085416378e-05	2.84503408897426e-05	1.0	0.0
1115	A	insertion	.	indel_no_context	False	True	joint_control_wt	negative_binomial_insertion_spline_joint_control_wt	0	3524	0	11976	1.0601337444973545e-06	9.806489703064624e-07	1.9923593227223135e-07	2.034425316348907e-06	2.8530080378547442e-08	2.670127668406444e-08	7.809760460705835e-09	5.502982259751675e-08	1.088663824875905e-06	1.0087252163812993e-06	2.3657263885307933e-07	2.069790455599714e-06	0.9737934891133148	0.0262065108866821
1116	T	T->A	C	sub_3p1	True	True	joint_control_wt	negative_binomial_sub_3p1_type_context_shared_spline_joint_control_wt	0	3524	0	11976	8.325603382239811e-06	8.167565452136252e-06	4.811131535341202e-06	1.2015658218381095e-05	6.83630117635209e-08	6.0150047051464e-08	6.425788312163918e-09	1.5116493151685408e-07	8.393966394003372e-06	8.244328825269837e-06	4.878426745513484e-06	1.2066925508709607e-05	0.9918556962757916	0.0081443037242035
1116	T	T->C	C	sub_3p1	True	True	joint_control_wt	negative_binomial_sub_3p1_type_context_shared_spline_joint_control_wt	0	3524	0	11976	1.2789883949857348e-05	1.2555774595487316e-05	7.916502809033638e-06	1.8045845799688223e-05	1.110795902345684e-06	1.103317769149428e-06	7.867477937649421e-07	1.4430154984910516e-06	1.390067985220304e-05	1.3667183732617282e-05	9.007580490302306e-06	1.9125699683607948e-05	0.9200905341209156	0.0799094658790836
1116	T	T->G	C	sub_3p1	True	True	joint_control_wt	negative_binomial_sub_3p1_type_context_shared_spline_joint_control_wt	0	3524	0	11976	2.414658993220933e-06	2.374155578456307e-06	1.4932354970197112e-06	3.3892768453018153e-06	6.864380968495654e-08	5.976043680595851e-08	7.931187979240298e-09	1.5327067816923633e-07	2.4833028029058926e-06	2.4393269532544533e-06	1.5513844636990975e-06	3.451553114657899e-06	0.9723578576061548	0.0276421423938439
1116	T	deletion	.	indel_no_context	False	False	wt_only_no_control	negative_binomial_deletion_spline_wt_only	0	3524	0	11976	2.0203941634522437e-05	1.9800259849803577e-05	1.2559769155720836e-05	2.858233754166036e-05	0.0	0.0	0.0	0.0	2.0203941634522437e-05	1.9800259849803577e-05	1.2559769155720836e-05	2.858233754166036e-05	1.0	0.0
1116	T	insertion	.	indel_no_context	False	True	joint_control_wt	negative_binomial_insertion_spline_joint_control_wt	0	3524	0	11976	1.0631175294769416e-06	9.837988343715525e-07	2.007717745177597e-07	2.038182066632273e-06	2.8530080378547442e-08	2.670127668406444e-08	7.809760460705835e-09	5.502982259751675e-08	1.0916476098554945e-06	1.0118003167582216e-06	2.2342963889605095e-07	2.060684458807645e-06	0.9738651189990426	0.0261348810009523
1117	C	C->A	C	sub_3p1	True	False	wt_only_no_control	negative_binomial_sub_3p1_type_context_shared_spline_wt_only	0	3524	0	11976	1.4776038269368496e-05	1.4516908224925788e-05	9.299006140698192e-06	2.0575479176307508e-05	0.0	0.0	0.0	0.0	1.4776038269368496e-05	1.4516908224925788e-05	9.299006140698192e-06	2.0575479176307508e-05	1.0	0.0
1117	C	C->G	C	sub_3p1	True	True	joint_control_wt	negative_binomial_sub_3p1_type_context_shared_spline_joint_control_wt	0	3524	0	11976	1.8847164936214807e-06	1.83650551581346e-06	1.05842340399002e-06	2.78355805520044e-06	2.7119511811695064e-08	1.8733591248680356e-08	6.012687355004078e-11	8.231172260135145e-08	1.9118360054331812e-06	1.860060199475678e-06	1.1194644841104376e-06	2.845947791845398e-06	0.9858149382401888	0.0141850617598083
1117	C	C->T	C	sub_3p1	True	True	joint_control_wt	negative_binomial_sub_3p1_type_context_shared_spline_joint_control_wt	0	3524	0	11976	2.2962932181961773e-05	2.2643163539022774e-05	1.4849813576566505e-05	3.1430318754470975e-05	4.9439753651923e-06	4.924252723124512e-06	3.972164176515273e-06	5.936461778829401e-06	2.790690754715405e-05	2.7586465557168805e-05	1.9990934156544487e-05	3.646552429213904e-05	0.8228404434694714	0.1771595565305296
1117	C	deletion	.	indel_no_context	False	False	wt_only_no_control	negative_binomial_deletion_spline_wt_only	0	3524	0	11976	2.0278037041666106e-05	1.987398337801841e-05	1.237644287561046e-05	2.846865784182543e-05	0.0	0.0	0.0	0.0	2.0278037041666106e-05	1.987398337801841e-05	1.237644287561046e-05	2.846865784182543e-05	1.0	0.0
1117	C	insertion	.	indel_no_context	False	True	joint_control_wt	negative_binomial_insertion_spline_joint_control_wt	0	3524	0	11976	1.066120947370519e-06	9.86033367166475e-07	1.958260218801438e-07	2.038729340965277e-06	2.8530080378547442e-08	2.670127668406444e-08	7.809760460705835e-09	5.502982259751675e-08	1.094651027749066e-06	1.0145648175449911e-06	2.396512407314904e-07	2.079725700590914e-06	0.9739368258419184	0.026063174158082
1118	C	C->A	A	sub_3p1	True	False	wt_only_no_control	negative_binomial_sub_3p1_type_context_shared_spline_wt_only	0	3524	0	11976	1.6413662710522415e-05	1.6217400698120982e-05	1.1199133669724748e-05	2.2034731930122965e-05	0.0	0.0	0.0	0.0	1.6413662710522415e-05	1.6217400698120982e-05	1.1199133669724748e-05	2.2034731930122965e-05	1.0	0.0
1118	C	C->G	A	sub_3p1	True	True	joint_control_wt	negative_binomial_sub_3p1_type_context_shared_spline_joint_control_wt	0	3524	0	11976	2.1341913224813285e-06	2.081053383353153e-06	1.1865949417444689e-06	3.201550791712871e-06	2.7119511811695064e-08	1.8733591248680356e-08	6.012687355004078e-11	8.231172260135145e-08	2.161310834293018e-06	2.1061365163265354e-06	1.1988104945668175e-06	3.2068426708526885e-06	0.9874522852606896	0.0125477147393128
1118	C	C->T	A	sub_3p1	True	True	joint_control_wt	negative_binomial_sub_3p1_type_context_shared_spline_joint_control_wt	0	3524	0	11976	3.043225017674213e-05	3.013999435730119e-05	2.0846628955112516e-05	4.039550126092922e-05	4.9439753651923e-06	4.924252723124512e-06	3.972164176515273e-06	5.936461778829401e-06	3.537622554193453e-05	3.5087810296576715e-05	2.594812945163657e-05	4.5546880226901574e-05	0.8602458207608419	0.1397541792391552
1118	C	deletion	.	indel_no_context	False	False	wt_only_no_control	negative_binomial_deletion_spline_wt_only	0	3524	0	11976	2.0352173963988913e-05	1.9951755168306e-05	1.2417637664695249e-05	2.854969661332714e-05	0.0	0.0	0.0	0.0	2.0352173963988913e-05	1.9951755168306e-05	1.2417637664695249e-05	2.854969661332714e-05	1.0	0.0
1118	C	insertion	.	indel_no_context	False	True	joint_control_wt	negative_binomial_insertion_spline_joint_control_wt	0	3524	0	11976	1.0691441097352105e-06	9.889646180840434e-07	1.9795431217138475e-07	2.0445998486392733e-06	2.8530080378547442e-08	2.670127668406444e-08	7.809760460705835e-09	5.502982259751675e-08	1.0976741901137598e-06	1.0173086322017111e-06	2.404086988132402e-07	2.08701265939373e-06	0.974008607804113	0.0259913921958852
1119	A	A->C	G	sub_3p1	True	True	joint_control_wt	negative_binomial_sub_3p1_type_context_shared_spline_joint_control_wt	0	3524	0	11976	5.420511716932734e-06	5.31788001681166e-06	3.447904261002359e-06	7.495639349441391e-06	1.367821372053599e-07	1.3183247647576858e-07	5.9504377740557206e-08	2.235945241171283e-07	5.557293854138082e-06	5.456678125309273e-06	3.6116955877449137e-06	7.653104796224122e-06	0.9753869165828802	0.0246130834171219
1119	A	A->G	G	sub_3p1	True	True	joint_control_wt	negative_binomial_sub_3p1_type_context_shared_spline_joint_control_wt	0	3524	0	11976	1.8967647738691707e-05	1.8746863822823797e-05	1.3001356404718646e-05	2.5241844677111135e-05	1.263851028740076e-06	1.2569659068596772e-06	9.676924600637183e-07	1.5711244349570005e-06	2.0231498767431744e-05	2.0013255314551144e-05	1.42909868621434e-05	2.6486118120156187e-05	0.9375305288417604	0.0624694711582415
1119	A	A->T	G	sub_3p1	True	True	joint_control_wt	negative_binomial_sub_3p1_type_context_shared_spline_joint_control_wt	0	3524	0	11976	4.026081217903716e-06	3.945132105164419e-06	2.4910580078331103e-06	5.688495585280035e-06	2.9328299149026592e-08	2.4357011467549926e-08	8.13603215941959e-10	7.025369979790834e-08	4.055409517052733e-06	3.974137667483712e-06	2.508925546979936e-06	5.6982337022951296e-06	0.992768104176485	0.0072318958235174
1119	A	deletion	.	indel_no_context	False	False	wt_only_no_control	negative_binomial_deletion_spline_wt_only	0	3524	0	11976	2.042634914885231e-05	2.0015413187174393e-05	1.248311839272608e-05	2.8683161314972007e-05	0.0	0.0	0.0	0.0	2.042634914885231e-05	2.0015413187174393e-05	1.248311839272608e-05	2.8683161314972007e-05	1.0	0.0
1119	A	insertion	.	indel_no_context	False	True	joint_control_wt	negative_binomial_insertion_spline_joint_control_wt	0	3524	0	11976	1.072187128879388e-06	9.917291218942117e-07	2.0263760745226707e-07	2.053203820607631e-06	2.8530080378547442e-08	2.670127668406444e-08	7.809760460705835e-09	5.502982259751675e-08	1.1007172092579363e-06	1.0202389404882114e-06	2.19963065839311e-07	2.0712821327010176e-06	0.974080463048468	0.0259195369515312
1120	G	G->A	CT	ga_3p2	True	True	joint_control_wt	negative_binomial_ga_3p2_aa_ga_shared_splines_joint_control_wt	0	3524	0	11976	0.0001875578904676	0.0001857494424219	0.0001323887336655	0.0002407923888967	3.626702516723222e-06	3.6207398187019626e-06	3.0037383721351856e-06	4.324524099793731e-06	0.0001911845929843	0.00018943136878	0.0001362294642111	0.0002447124488052	0.981030362017615	0.0189696379823879
1120	G	G->C	C	sub_3p1	True	True	joint_control_wt	negative_binomial_sub_3p1_type_context_shared_spline_joint_control_wt	0	3524	0	11976	5.727145838249911e-06	5.588161398392875e-06	3.4124572495706543e-06	8.456110205969801e-06	6.574086320554791e-08	5.7624486928565225e-08	4.027514469068127e-09	1.451593402557584e-07	5.792886701455432e-06	5.653738664404281e-06	3.4148294515794257e-06	8.464896018790523e-06	0.9886514502020204	0.0113485497979842
1120	G	G->T	C	sub_3p1	True	False	wt_only_no_control	negative_binomial_sub_3p1_type_context_shared_spline_wt_only	0	3524	0	11976	1.0213756544283733e-05	1.0034991921788076e-05	6.278643277241615e-06	1.4155912242626302e-05	0.0	0.0	0.0	0.0	1.0213756544283733e-05	1.0034991921788076e-05	6.278643277241615e-06	1.4155912242626302e-05	1.0	0.0
1120	G	deletion	.	indel_no_context	False	False	wt_only_no_control	negative_binomial_deletion_spline_wt_only	0	3524	0	11976	2.0500559309239867e-05	2.009121915506336e-05	1.2547613261178014e-05	2.881848432211613e-05	0.0	0.0	0.0	0.0	2.0500559309239867e-05	2.009121915506336e-05	1.2547613261178014e-05	2.881848432211613e-05	1.0	0.0
1120	G	insertion	.	indel_no_context	False	True	joint_control_wt	negative_binomial_insertion_spline_joint_control_wt	0	3524	0	11976	1.075250117875015e-06	9.951890862208323e-07	1.9845880524141214e-07	2.0535338055428067e-06	2.8530080378547442e-08	2.670127668406444e-08	7.809760460705835e-09	5.502982259751675e-08	1.103780198253556e-06	1.0233628120502172e-06	2.2110235581882787e-07	2.074340053924333e-06	0.974152389738752	0.0258476102612538
1121	C	C->A	T	sub_3p1	True	False	wt_only_no_control	negative_binomial_sub_3p1_type_context_shared_spline_wt_only	0	3524	0	11976	1.806425435408063e-05	1.7759128139871927e-05	1.2006577237906567e-05	2.4718679992637823e-05	0.0	0.0	0.0	0.0	1.806425435408063e-05	1.7759128139871927e-05	1.2006577237906567e-05	2.4718679992637823e-05	1.0	0.0
1121	C	C->G	T	sub_3p1	True	True	joint_control_wt	negative_binomial_sub_3p1_type_context_shared_spline_joint_control_wt	0	3524	0	11976	1.8996571855435656e-06	1.8513391372876085e-06	1.0301484006532292e-06	2.7679987527270475e-06	2.7119511811695064e-08	1.8733591248680356e-08	6.012687355004078e-11	8.231172260135145e-08	1.926776697355261e-06	1.8758184439044925e-06	1.123989933593634e-06	2.8624059958291374e-06	0.9859249326354632	0.0140750673645368
1121	C	C->T	T	sub_3p1	True	True	joint_control_wt	negative_binomial_sub_3p1_type_context_shared_spline_joint_control_wt	0	3524	0	11976	2.719781204544776e-05	2.6811161316602496e-05	1.7776559014967787e-05	3.683920364775949e-05	4.9439753651923e-06	4.924252723124512e-06	3.972164176515273e-06	5.936461778829401e-06	3.214178741064027e-05	3.1771689946495563e-05	2.3130507795345e-05	4.205798436518123e-05	0.8461823139444993	0.1538176860554942
1121	C	deletion	.	indel_no_context	False	False	wt_only_no_control	negative_binomial_deletion_spline_wt_only	0	3524	0	11976	2.057480112386189e-05	2.0162910618153542e-05	1.2585062530866175e-05	2.891294061031812e-05	0.0	0.0	0.0	0.0	2.057480112386189e-05	2.0162910618153542e-05	1.2585062530866175e-05	2.891294061031812e-05	1.0	0.0
1121	C	insertion	.	indel_no_context	False	True	joint_control_wt	negative_binomial_insertion_spline_joint_control_wt	0	3524	0	11976	1.0783331905702016e-06	9.97978021736002e-07	1.961953319302753e-07	2.0549339267523317e-06	2.8530080378547442e-08	2.670127668406444e-08	7.809760460705835e-09	5.502982259751675e-08	1.1068632709487435e-06	1.0268258814325889e-06	2.2224420433787457e-07	2.0806170184705854e-06	0.974224386039942	0.025775613960063
1122	T	T->A	A	sub_3p1	True	True	joint_control_wt	negative_binomial_sub_3p1_type_context_shared_spline_joint_control_wt	0	3524	0	11976	9.553828827700907e-06	9.395780026135618e-06	6.221123243839062e-06	1.3088180457175049e-05	6.83630117635209e-08	6.0150047051464e-08	6.425788312163918e-09	1.5116493151685408e-07	9.622191839464469e-06	9.461662061473937e-06	6.285598132675366e-06	1.3150665884456367e-05	0.9928952765748054	0.0071047234251905
1122	T	T->C	A	sub_3p1	True	True	joint_control_wt	negative_binomial_sub_3p1_type_context_shared_spline_joint_control_wt	0	3524	0	11976	9.511706431087309e-06	9.368179901509131e-06	6.261839993695181e-06	1.3161764090819016e-05	1.110795902345684e-06	1.103317769149428e-06	7.867477937649421e-07	1.4430154984910516e-06	1.0622502333432982e-05	1.048218717357832e-05	7.22612731327279e-06	1.4112698187162246e-05	0.8954299215496913	0.1045700784503096
1122	T	T->G	A	sub_3p1	True	True	joint_control_wt	negative_binomial_sub_3p1_type_context_shared_spline_joint_control_wt	0	3524	0	11976	2.4434710090671754e-06	2.403357923930127e-06	1.506405521390531e-06	3.423731005547105e-06	6.864380968495654e-08	5.976043680595851e-08	7.931187979240298e-09	1.5327067816923633e-07	2.5121148187521236e-06	2.4672952379314115e-06	1.5730304913551204e-06	3.494988475682377e-06	0.9726748916201822	0.0273251083798211
1122	T	deletion	.	indel_no_context	False	False	wt_only_no_control	negative_binomial_deletion_spline_wt_only	1	3524	0	11976	2.0649071237270835e-05	2.023749561319274e-05	1.2626720603452776e-05	2.9011013022077063e-05	0.0	0.0	0.0	0.0	2.0649071237270835e-05	2.023749561319274e-05	1.2626720603452776e-05	2.9011013022077063e-05	1.0	0.0
1122	T	insertion	.	indel_no_context	False	True	joint_control_wt	negative_binomial_insertion_spline_joint_control_wt	0	3524	0	11976	1.0814364616020722e-06	1.0006528648745163e-06	2.028383386298659e-07	2.0648073163277187e-06	2.8530080378547442e-08	2.670127668406444e-08	7.809760460705835e-09	5.502982259751675e-08	1.1099665419806147e-06	1.030525022688012e-06	2.58928209558902e-07	2.118958456230595e-06	0.9742964501185472	0.0257035498814573
1123	A	A->C	C	sub_3p1	True	True	joint_control_wt	negative_binomial_sub_3p1_type_context_shared_spline_joint_control_wt	0	3524	0	11976	4.653831855869018e-06	4.552366872580976e-06	2.78330106279771e-06	6.709516385098019e-06	1.367821372053599e-07	1.3183247647576858e-07	5.9504377740557206e-08	2.235945241171283e-07	4.7906139930743455e-06	4.692035598754742e-06	2.903602763569488e-06	6.8366710901134e-06	0.971447890102799	0.0285521098972077
1123	A	A->G	C	sub_3p1	True	True	joint_control_wt	negative_binomial_sub_3p1_type_context_shared_spline_joint_control_wt	0	3524	0	11976	1.526848187999582e-05	1.501500045296666e-05	9.902110646779522e-06	2.0780486851618635e-05	1.263851028740076e-06	1.2569659068596772e-06	9.676924600637183e-07	1.5711244349570005e-06	1.6532332908735992e-05	1.6281267354049214e-05	1.1293463456201064e-05	2.213869045116456e-05	0.9235527716676736	0.0764472283323204
1123	A	A->T	C	sub_3p1	True	True	joint_control_wt	negative_binomial_sub_3p1_type_context_shared_spline_joint_control_wt	0	3524	0	11976	3.3462986933919254e-06	3.2934357560072e-06	2.1893665269075052e-06	4.682684696650513e-06	2.9328299149026592e-08	2.4357011467549926e-08	8.13603215941959e-10	7.025369979790834e-08	3.3756269925409487e-06	3.3249345485231797e-06	2.206423241127966e-06	4.69730471495477e-06	0.991311747650487	0.0086882523495139
1123	A	deletion	.	indel_no_context	False	False	wt_only_no_control	negative_binomial_deletion_spline_wt_only	0	3524	0	11976	2.072336625998419e-05	2.0307794153974868e-05	1.2686881741531143e-05	2.91425175574852e-05	0.0	0.0	0.0	0.0	2.072336625998419e-05	2.0307794153974868e-05	1.2686881741531143e-05	2.91425175574852e-05	1.0	0.0
1123	A	insertion	.	indel_no_context	False	True	joint_control_wt	negative_binomial_insertion_spline_joint_control_wt	0	3524	0	11976	1.0845600464098736e-06	1.0040474704145651e-06	2.150489904755566e-07	2.0800328042801023e-06	2.8530080378547442e-08	2.670127668406444e-08	7.809760460705835e-09	5.502982259751675e-08	1.113090126788422e-06	1.033746209813298e-06	2.6156637603895305e-07	2.1225757745251763e-06	0.9743685801428624	0.0256314198571365
1124	C	C->A	C	sub_3p1	True	False	wt_only_no_control	negative_binomial_sub_3p1_type_context_shared_spline_wt_only	0	3524	0	11976	1.4981559044897212e-05	1.4713682841830368e-05	9.42013049701685e-06	2.0874754096732287e-05	0.0	0.0	0.0	0.0	1.4981559044897212e-05	1.4713682841830368e-05	9.42013049701685e-06	2.0874754096732287e-05	1.0	0.0
1124	C	C->G	C	sub_3p1	True	True	joint_control_wt	negative_binomial_sub_3p1_type_context_shared_spline_joint_control_wt	0	3524	0	11976	1.910899407904824e-06	1.8612601648767983e-06	1.0826192870505605e-06	2.8311132839538827e-06	2.7119511811695064e-08	1.8733591248680356e-08	6.012687355004078e-11	8.231172260135145e-08	1.9380189197165145e-06	1.8878888734409204e-06	1.128077105540277e-06	2.8770571671160703e-06	0.986006580464314	0.0139934195356885
1124	C	C->T	C	sub_3p1	True	True	joint_control_wt	negative_binomial_sub_3p1_type_context_shared_spline_joint_control_wt	0	3524	0	11976	2.3282253600345024e-05	2.294589479356388e-05	1.5071787545832347e-05	3.1859946738149304e-05	4.9439753651923e-06	4.924252723124512e-06	3.972164176515273e-06	5.936461778829401e-06	2.8226228965537377e-05	2.78964492699544e-05	2.0169468135113227e-05	3.6878955198791695e-05	0.8248446375451477	0.1751553624548505
1124	C	deletion	.	indel_no_context	False	False	wt_only_no_control	negative_binomial_deletion_spline_wt_only	0	3524	0	11976	2.0797682768619008e-05	2.0377978818194555e-05	1.2809582921441105e-05	2.9328649674518905e-05	0.0	0.0	0.0	0.0	2.0797682768619008e-05	2.0377978818194555e-05	1.2809582921441105e-05	2.9328649674518905e-05	1.0	0.0
1124	C	insertion	.	indel_no_context	False	True	joint_control_wt	negative_binomial_insertion_spline_joint_control_wt	0	3524	0	11976	1.087704061248359e-06	1.0067051346125497e-06	2.1657437955571626e-07	2.083576882156043e-06	2.8530080378547442e-08	2.670127668406444e-08	7.809760460705835e-09	5.502982259751675e-08	1.1162341416269093e-06	1.0368202016145718e-06	2.615881208007602e-07	2.1262050765216023e-06	0.9744407742832808	0.0255592257167164
1125	C	C->A	A	sub_3p1	True	False	wt_only_no_control	negative_binomial_sub_3p1_type_context_shared_spline_wt_only	0	3524	0	11976	1.664183842372628e-05	1.643534812736739e-05	1.1235564955668553e-05	2.219929428705597e-05	0.0	0.0	0.0	0.0	1.664183842372628e-05	1.643534812736739e-05	1.1235564955668553e-05	2.219929428705597e-05	1.0	0.0
1125	C	C->G	A	sub_3p1	True	True	joint_control_wt	negative_binomial_sub_3p1_type_context_shared_spline_joint_control_wt	0	3524	0	11976	2.1638386770337733e-06	2.1103335772207182e-06	1.2176678439259825e-06	3.2602608504282247e-06	2.7119511811695064e-08	1.8733591248680356e-08	6.012687355004078e-11	8.231172260135145e-08	2.190958188845467e-06	2.135346880687643e-06	1.237978273113619e-06	3.2804727707945037e-06	0.987622076975378	0.0123779230246222
1125	C	C->T	A	sub_3p1	True	True	joint_control_wt	negative_binomial_sub_3p1_type_context_shared_spline_joint_control_wt	0	3524	0	11976	3.085499220430236e-05	3.056200675936926e-05	2.1092731152179336e-05	4.097654920661364e-05	4.9439753651923e-06	4.924252723124512e-06	3.972164176515273e-06	5.936461778829401e-06	3.5798967569494596e-05	3.5496611559648815e-05	2.653226522948833e-05	4.6399434982137136e-05	0.8618961467088467	0.138103853291155
1125	C	deletion	.	indel_no_context	False	False	wt_only_no_control	negative_binomial_deletion_spline_wt_only	0	3524	0	11976	2.087201730603383e-05	2.04607524253337e-05	1.2849730045257637e-05	2.9410021156824717e-05	0.0	0.0	0.0	0.0	2.087201730603383e-05	2.04607524253337e-05	1.2849730045257637e-05	2.9410021156824717e-05	1.0	0.0
1125	C	insertion	.	indel_no_context	False	True	joint_control_wt	negative_binomial_insertion_spline_joint_control_wt	0	3524	0	11976	1.0908686232014475e-06	1.009571182466612e-06	2.1616615757808354e-07	2.0875282558470673e-06	2.8530080378547442e-08	2.670127668406444e-08	7.809760460705835e-09	5.502982259751675e-08	1.1193987035800017e-06	1.0403031215819472e-06	2.633079043069437e-07	2.135273070592917e-06	0.9745130307125508	0.0254869692874433
1126	A	A->C	T	sub_3p1	True	True	joint_control_wt	negative_binomial_sub_3p1_type_context_shared_spline_joint_control_wt	0	3524	0	11976	4.020151313779591e-06	3.946323547012083e-06	2.497215933502534e-06	5.777104122358671e-06	1.367821372053599e-07	1.3183247647576858e-07	5.9504377740557206e-08	2.235945241171283e-07	4.156933450984944e-06	4.081986560180802e-06	2.591678130433314e-06	5.883042751706054e-06	0.967095422907734	0.0329045770922675
1126	A	A->G	T	sub_3p1	True	True	joint_control_wt	negative_binomial_sub_3p1_type_context_shared_spline_joint_control_wt	0	3524	0	11976	1.2112678520945623e-05	1.1941798985144626e-05	7.949592828520667e-06	1.6522115651304016e-05	1.263851028740076e-06	1.2569659068596772e-06	9.676924600637183e-07	1.5711244349570005e-06	1.3376529549685705e-05	1.3191599401496542e-05	9.358329266596431e-06	1.7971113374071556e-05	0.9055172700777404	0.0944827299222593
1126	A	A->T	T	sub_3p1	True	True	joint_control_wt	negative_binomial_sub_3p1_type_context_shared_spline_joint_control_wt	0	3524	0	11976	3.7508800035984177e-06	3.671886788465744e-06	2.231692691384212e-06	5.3342006143089896e-06	2.9328299149026592e-08	2.4357011467549926e-08	8.13603215941959e-10	7.025369979790834e-08	3.780208302747445e-06	3.7052060829526863e-06	2.2661429461927147e-06	5.37000564476483e-06	0.9922416182389442	0.0077583817610555
1126	A	deletion	.	indel_no_context	False	False	wt_only_no_control	negative_binomial_deletion_spline_wt_only	0	3524	0	11976	2.0946366381482237e-05	2.0540373985424148e-05	1.2896697488504824e-05	2.950059342680395e-05	0.0	0.0	0.0	0.0	2.0946366381482237e-05	2.0540373985424148e-05	1.2896697488504824e-05	2.950059342680395e-05	1.0	0.0
1126	A	insertion	.	indel_no_context	False	True	joint_control_wt	negative_binomial_insertion_spline_joint_control_wt	0	3524	0	11976	1.094053850196194e-06	1.0126647408080852e-06	2.171590134150323e-07	2.091070641557901e-06	2.8530080378547442e-08	2.670127668406444e-08	7.809760460705835e-09	5.502982259751675e-08	1.1225839305747485e-06	1.0434237280776504e-06	2.642936885348159e-07	2.1391974553468244e-06	0.974585347606083	0.0254146523939109
1127	T	T->A	A	sub_3p1	True	True	joint_control_wt	negative_binomial_sub_3p1_type_context_shared_spline_joint_control_wt	0	3524	0	11976	9.648231992352388e-06	9.4893194419229e-06	6.50319559392528e-06	1.3430237997808371e-05	6.83630117635209e-08	6.0150047051464e-08	6.425788312163918e-09	1.5116493151685408e-07	9.716595004115908e-06	9.558311880388567e-06	6.547633285515343e-06	1.345778419647188e-05	0.9929643036748406	0.0070356963251594
1127	T	T->C	A	sub_3p1	True	True	joint_control_wt	negative_binomial_sub_3p1_type_context_shared_spline_joint_control_wt	0	3524	0	11976	9.605660097862291e-06	9.456024022961824e-06	6.346253193534186e-06	1.333000839634104e-05	1.110795902345684e-06	1.103317769149428e-06	7.867477937649421e-07	1.4430154984910516e-06	1.0716456000207977e-05	1.0572898735324798e-05	7.361733227947392e-06	1.4344381218888576e-05	0.8963467117931406	0.1036532882068593
1127	T	T->G	A	sub_3p1	True	True	joint_control_wt	negative_binomial_sub_3p1_type_context_shared_spline_joint_control_wt	0	3524	0	11976	2.4675988850248595e-06	2.426111318996967e-06	1.511074205354865e-06	3.4442596777609138e-06	6.864380968495654e-08	5.976043680595851e-08	7.931187979240298e-09	1.5327067816923633e-07	2.53624269470982e-06	2.491446411292204e-06	1.5714223765574152e-06	3.512332866012685e-06	0.9729348418319194	0.0270651581680791
1127	T	deletion	.	indel_no_context	False	False	wt_only_no_control	negative_binomial_deletion_spline_wt_only	0	3524	0	11976	2.1020726470774615e-05	2.0603969570293405e-05	1.29491742541813e-05	2.9610925661779903e-05	0.0	0.0	0.0	0.0	2.1020726470774615e-05	2.0603969570293405e-05	1.29491742541813e-05	2.9610925661779903e-05	1.0	0.0
1127	T	insertion	.	indel_no_context	False	True	joint_control_wt	negative_binomial_insertion_spline_joint_control_wt	0	3524	0	11976	1.0972598610170066e-06	1.0160019529483508e-06	2.1732206282051105e-07	2.0951392795598633e-06	2.8530080378547442e-08	2.670127668406444e-08	7.809760460705835e-09	5.502982259751675e-08	1.1257899413955569e-06	1.0465928317303366e-06	2.642102126589245e-07	2.143146467295101e-06	0.9746577231422198	0.0253422768577776
1128	A	A->C	A	sub_3p1	True	True	joint_control_wt	negative_binomial_sub_3p1_type_context_shared_spline_joint_control_wt	0	3524	0	11976	4.475190948616112e-06	4.402254230052515e-06	2.8897674353393985e-06	6.284665115118566e-06	1.367821372053599e-07	1.3183247647576858e-07	5.9504377740557206e-08	2.235945241171283e-07	4.611973085821471e-06	4.5388462072679395e-06	2.956896993471471e-06	6.363889866323376e-06	0.9703419480859794	0.0296580519140208
1128	A	A->G	A	sub_3p1	True	True	joint_control_wt	negative_binomial_sub_3p1_type_context_shared_spline_joint_control_wt	0	3524	0	11976	1.1215160321919469e-05	1.1060424614946036e-05	7.535864649208853e-06	1.5230614369819602e-05	1.263851028740076e-06	1.2569659068596772e-06	9.676924600637183e-07	1.5711244349570005e-06	1.2479011350659513e-05	1.2318988425614856e-05	8.886265256510727e-06	1.6565955909015532e-05	0.8987218623955134	0.1012781376044891
1128	A	A->T	A	sub_3p1	True	True	joint_control_wt	negative_binomial_sub_3p1_type_context_shared_spline_joint_control_wt	0	3524	0	11976	2.918425710613527e-06	2.861633037317841e-06	1.822447118652808e-06	4.188239444437443e-06	2.9328299149026592e-08	2.4357011467549926e-08	8.13603215941959e-10	7.025369979790834e-08	2.947754009762566e-06	2.890802433204307e-06	1.8647915037010075e-06	4.228440312730522e-06	0.9900506286983556	0.0099493713016402
1128	A	deletion	.	indel_no_context	False	False	wt_only_no_control	negative_binomial_deletion_spline_wt_only	0	3524	0	11976	2.1095094016451448e-05	2.067608522177433e-05	1.29842632026943e-05	2.9732700292646245e-05	0.0	0.0	0.0	0.0	2.1095094016451448e-05	2.067608522177433e-05	1.29842632026943e-05	2.9732700292646245e-05	1.0	0.0
1128	A	insertion	.	indel_no_context	False	True	joint_control_wt	negative_binomial_insertion_spline_joint_control_wt	0	3524	0	11976	1.100486775320221e-06	1.0194314618703467e-06	2.179147918762389e-07	2.1015528894616834e-06	2.8530080378547442e-08	2.670127668406444e-08	7.809760460705835e-09	5.502982259751675e-08	1.129016855698772e-06	1.0490864503787216e-06	2.646737537080781e-07	2.1474351241908733e-06	0.974730155502512	0.025269844497485
1129	A	A->C	T	sub_3p1	True	True	joint_control_wt	negative_binomial_sub_3p1_type_context_shared_spline_joint_control_wt	0	3524	0	11976	4.043849398888685e-06	3.969199446946608e-06	2.4900331862813667e-06	5.790752323857125e-06	1.367821372053599e-07	1.3183247647576858e-07	5.9504377740557206e-08	2.235945241171283e-07	4.180631536094034e-06	4.103893523278199e-06	2.6030722677246418e-06	5.9184771490045055e-06	0.9672819438823004	0.0327180561177021
1129	A	A->G	T	sub_3p1	True	True	joint_control_wt	negative_binomial_sub_3p1_type_context_shared_spline_joint_control_wt	0	3524	0	11976	1.2184176134778866e-05	1.2015004380686024e-05	8.003272244543379e-06	1.6623032270045773e-05	1.263851028740076e-06	1.2569659068596772e-06	9.676924600637183e-07	1.5711244349570005e-06	1.3448027163518922e-05	1.326528577390441e-05	9.399554780936278e-06	1.8053319537025225e-05	0.9060195957836432	0.0939804042163584
1129	A	A->T	T	sub_3p1	True	True	joint_control_wt	negative_binomial_sub_3p1_type_context_shared_spline_joint_control_wt	0	3524	0	11976	3.7729922582536497e-06	3.694035720484668e-06	2.256570058533388e-06	5.377424177798988e-06	2.9328299149026592e-08	2.4357011467549926e-08	8.13603215941959e-10	7.025369979790834e-08	3.8023205574026705e-06	3.726544224195484e-06	2.2651305591038697e-06	5.388256993345256e-06	0.992286736821302	0.0077132631786996
1129	A	deletion	.	indel_no_context	False	False	wt_only_no_control	negative_binomial_deletion_spline_wt_only	0	3524	0	11976	2.1169465427964344e-05	2.075037622675149e-05	1.2880430495308067e-05	2.9704660818757996e-05	0.0	0.0	0.0	0.0	2.1169465427964344e-05	2.075037622675149e-05	1.2880430495308067e-05	2.9704660818757996e-05	1.0	0.0
1129	A	insertion	.	indel_no_context	False	True	joint_control_wt	negative_binomial_insertion_spline_joint_control_wt	0	3524	0	11976	1.1037347136489358e-06	1.02293874076731e-06	2.1713542116390766e-07	2.103759877540071e-06	2.8530080378547442e-08	2.670127668406444e-08	7.809760460705835e-09	5.502982259751675e-08	1.1322647940274872e-06	1.052356760750723e-06	2.654520899553552e-07	2.1525808555434615e-06	0.974802642872018	0.0251973571279783
1130	T	T->A	G	sub_3p1	True	True	joint_control_wt	negative_binomial_sub_3p1_type_context_shared_spline_joint_control_wt	0	3524	0	11976	1.294886917477263e-05	1.2749596962693416e-05	8.45038869461528e-06	1.7675004233951873e-05	6.83630117635209e-08	6.0150047051464e-08	6.425788312163918e-09	1.5116493151685408e-07	1.3017232186536146e-05	1.2813380514379836e-05	8.585541531594601e-06	1.7826810150938585e-05	0.9947482682352226	0.0052517317647778
1130	T	T->C	G	sub_3p1	True	True	joint_control_wt	negative_binomial_sub_3p1_type_context_shared_spline_joint_control_wt	0	3524	0	11976	1.0800154016898027e-05	1.0626266907464473e-05	7.032126213170818e-06	1.503655872520575e-05	1.110795902345684e-06	1.103317769149428e-06	7.867477937649421e-07	1.4430154984910516e-06	1.191094991924366e-05	1.1725593458147882e-05	8.11994059594512e-06	1.6119200306661546e-05	0.9067416192766456	0.0932583807233587
1130	T	T->G	G	sub_3p1	True	True	joint_control_wt	negative_binomial_sub_3p1_type_context_shared_spline_joint_control_wt	0	3524	0	11976	2.8850482973164736e-06	2.7995988734725155e-06	1.594070266297552e-06	4.272361783007033e-06	6.864380968495654e-08	5.976043680595851e-08	7.931187979240298e-09	1.5327067816923633e-07	2.953692107001436e-06	2.86874766599375e-06	1.629553136412073e-06	4.313647621985244e-06	0.976759998267169	0.0232400017328289
1130	T	deletion	.	indel_no_context	False	False	wt_only_no_control	negative_binomial_deletion_spline_wt_only	0	3524	0	11976	2.124383708187012e-05	2.082120528974631e-05	1.2938953103414128e-05	2.9836128971683868e-05	0.0	0.0	0.0	0.0	2.124383708187012e-05	2.082120528974631e-05	1.2938953103414128e-05	2.9836128971683868e-05	1.0	0.0
1130	T	insertion	.	indel_no_context	False	True	joint_control_wt	negative_binomial_insertion_spline_joint_control_wt	0	3524	0	11976	1.107003797448162e-06	1.0261937341266038e-06	2.184174988201305e-07	2.108536277406169e-06	2.8530080378547442e-08	2.670127668406444e-08	7.809760460705835e-09	5.502982259751675e-08	1.135533877826704e-06	1.055625597935099e-06	2.3259991910019283e-07	2.12509667547819e-06	0.9748751834395768	0.025124816560428
1131	G	G->A	AT	ga_3p2	True	True	joint_control_wt	negative_binomial_ga_3p2_aa_ga_shared_splines_joint_control_wt	0	3524	0	11976	0.0004671974552497	0.0004644679190827	0.000359751891918	0.0005898490859278	3.626702516723222e-06	3.6207398187019626e-06	3.0037383721351856e-06	4.324524099793731e-06	0.0004708241577664	0.0004681525906882	0.0003630396347293	0.0005933610483436	0.992297118877822	0.0077028811221754
1131	G	G->C	A	sub_3p1	True	True	joint_control_wt	negative_binomial_sub_3p1_type_context_shared_spline_joint_control_wt	0	3524	0	11976	7.831168300409501e-06	7.683538033633174e-06	4.8682722067525555e-06	1.1057051358347345e-05	6.574086320554791e-08	5.7624486928565225e-08	4.027514469068127e-09	1.451593402557584e-07	7.89690916361503e-06	7.747286824723503e-06	5.007078994707886e-06	1.1193861694470924e-05	0.991675114675444	0.0083248853245581
1131	G	G->T	A	sub_3p1	True	False	wt_only_no_control	negative_binomial_sub_3p1_type_context_shared_spline_wt_only	0	3524	0	11976	1.1701158044072104e-05	1.152059611613268e-05	7.782944682498559e-06	1.5854039573493934e-05	0.0	0.0	0.0	0.0	1.1701158044072104e-05	1.152059611613268e-05	7.782944682498559e-06	1.5854039573493934e-05	1.0	0.0
1131	G	deletion	.	indel_no_context	False	False	wt_only_no_control	negative_binomial_deletion_spline_wt_only	0	3524	0	11976	2.1318205322032832e-05	2.0892688503285284e-05	1.3049188740738431e-05	2.9995088051883923e-05	0.0	0.0	0.0	0.0	2.1318205322032832e-05	2.0892688503285284e-05	1.3049188740738431e-05	2.9995088051883923e-05	1.0	0.0
1131	G	insertion	.	indel_no_context	False	True	joint_control_wt	negative_binomial_insertion_spline_joint_control_wt	0	3524	0	11976	1.110294149080315e-06	1.0296920306970515e-06	2.1940543584474113e-07	2.112485733345021e-06	2.8530080378547442e-08	2.670127668406444e-08	7.809760460705835e-09	5.502982259751675e-08	1.1388242294588548e-06	1.0586186843148349e-06	2.3381277756333346e-07	2.130916316684314e-06	0.9749477753980554	0.0250522246019513
1132	A	A->C	T	sub_3p1	True	True	joint_control_wt	negative_binomial_sub_3p1_type_context_shared_spline_joint_control_wt	0	3524	0	11976	4.067598237221118e-06	3.99032177269674e-06	2.507505787050466e-06	5.824244485126595e-06	1.367821372053599e-07	1.3183247647576858e-07	5.9504377740557206e-08	2.235945241171283e-07	4.204380374426469e-06	4.128360180683352e-06	2.624973373299567e-06	5.9631153272367295e-06	0.9674667549022584	0.0325332450977437
1132	A	A->G	T	sub_3p1	True	True	joint_control_wt	negative_binomial_sub_3p1_type_context_shared_spline_joint_control_wt	0	3524	2	11976	1.2255826941128506e-05	1.2085588539882342e-05	8.057250485629396e-06	1.672460630308989e-05	1.263851028740076e-06	1.2569659068596772e-06	9.676924600637183e-07	1.5711244349570005e-06	1.3519677969868595e-05	1.3329709333246904e-05	9.341697294965296e-06	1.804232312922834e-05	0.9065176676872894	0.0934823323127096
1132	A	A->T	T	sub_3p1	True	True	joint_control_wt	negative_binomial_sub_3p1_type_context_shared_spline_joint_control_wt	0	3524	0	11976	3.79515194190393e-06	3.7153880770547106e-06	2.267911261477018e-06	5.404754296362175e-06	2.9328299149026592e-08	2.4357011467549926e-08	8.13603215941959e-10	7.025369979790834e-08	3.8244802410529525e-06	3.745784086108532e-06	2.2923130961823604e-06	5.4335694990833476e-06	0.992331428769273	0.007668571230728
1132	A	deletion	.	indel_no_context	False	False	wt_only_no_control	negative_binomial_deletion_spline_wt_only	1	3524	0	11976	2.139256645983737e-05	2.0966115847972348e-05	1.3125680977441788e-05	3.012778067168408e-05	0.0	0.0	0.0	0.0	2.139256645983737e-05	2.0966115847972348e-05	1.3125680977441788e-05	3.012778067168408e-05	1.0	0.0
1132	A	insertion	.	indel_no_context	False	True	joint_control_wt	negative_binomial_insertion_spline_joint_control_wt	0	3524	0	11976	1.1136058918409871e-06	1.0328118228350872e-06	2.1933471494437214e-07	2.1190801727830627e-06	2.8530080378547442e-08	2.670127668406444e-08	7.809760460705835e-09	5.502982259751675e-08	1.1421359722195394e-06	1.0613401417002251e-06	2.564852683926224e-07	2.1571175261981535e-06	0.9750204169446576	0.0249795830553382
1133	T	T->A	A	sub_3p1	True	True	joint_control_wt	negative_binomial_sub_3p1_type_context_shared_spline_joint_control_wt	0	3524	0	11976	9.761988009037031e-06	9.595355038883986e-06	6.535638193118076e-06	1.3532727120849466e-05	6.83630117635209e-08	6.0150047051464e-08	6.425788312163918e-09	1.5116493151685408e-07	9.830351020800548e-06	9.66273616298768e-06	6.566202040375581e-06	1.3554781788667546e-05	0.9930457201763332	0.0069542798236673
1133	T	T->C	A	sub_3p1	True	True	joint_control_wt	negative_binomial_sub_3p1_type_context_shared_spline_joint_control_wt	0	3524	0	11976	9.718872924438233e-06	9.562833132815836e-06	6.440979275139186e-06	1.3495785800155131e-05	1.110795902345684e-06	1.103317769149428e-06	7.867477937649421e-07	1.4430154984910516e-06	1.0829668826783876e-05	1.0686127970099658e-05	7.527865681795802e-06	1.4578719547135029e-05	0.8974302981824864	0.1025697018175172
1133	T	T->G	A	sub_3p1	True	True	joint_control_wt	negative_binomial_sub_3p1_type_context_shared_spline_joint_control_wt	0	3524	0	11976	2.4966711628101823e-06	2.4545204423119375e-06	1.5442481498393063e-06	3.4980398301178257e-06	6.864380968495654e-08	5.976043680595851e-08	7.931187979240298e-09	1.5327067816923633e-07	2.5653149724951415e-06	2.5226830923877273e-06	1.6107607761434144e-06	3.5706202799094425e-06	0.9732415666610352	0.0267584333389636
1133	T	deletion	.	indel_no_context	False	False	wt_only_no_control	negative_binomial_deletion_spline_wt_only	0	3524	0	11976	2.146691677441298e-05	2.103969421333158e-05	1.3095743204591293e-05	3.0187599094305304e-05	0.0	0.0	0.0	0.0	2.146691677441298e-05	2.103969421333158e-05	1.3095743204591293e-05	3.0187599094305304e-05	1.0	0.0
1133	T	insertion	.	indel_no_context	False	True	joint_control_wt	negative_binomial_insertion_spline_joint_control_wt	0	3524	0	11976	1.1169391499751383e-06	1.0356911563303289e-06	2.241416131586887e-07	2.1285642328345825e-06	2.8530080378547442e-08	2.670127668406444e-08	7.809760460705835e-09	5.502982259751675e-08	1.1454692303536863e-06	1.0650324582259132e-06	2.6642056893075556e-07	2.170998010614052e-06	0.9750931062812236	0.024906893718776
1134	A	A->C	C	sub_3p1	True	True	joint_control_wt	negative_binomial_sub_3p1_type_context_shared_spline_joint_control_wt	0	3524	0	11976	4.754954680698251e-06	4.6484678562513646e-06	2.8210811488431834e-06	6.833970569230504e-06	1.367821372053599e-07	1.3183247647576858e-07	5.9504377740557206e-08	2.235945241171283e-07	4.891736817903597e-06	4.787370592408815e-06	2.9768094840123804e-06	6.994512018403567e-06	0.972038124229266	0.0279618757707368
1134	A	A->G	C	sub_3p1	True	True	joint_control_wt	negative_binomial_sub_3p1_type_context_shared_spline_joint_control_wt	0	3524	0	11976	1.560036747346872e-05	1.5341357147822e-05	1.0243018679164596e-05	2.1336404561924695e-05	1.263851028740076e-06	1.2569659068596772e-06	9.676924600637183e-07	1.5711244349570005e-06	1.6864218502208768e-05	1.65984274575598e-05	1.1559763259662456e-05	2.2645501124465835e-05	0.9250572430276258	0.0749427569723758
1134	A	A->T	C	sub_3p1	True	True	joint_control_wt	negative_binomial_sub_3p1_type_context_shared_spline_joint_control_wt	0	3524	0	11976	3.4190775177975316e-06	3.366911968538387e-06	2.2281974702293647e-06	4.784320115298987e-06	2.9328299149026592e-08	2.4357011467549926e-08	8.13603215941959e-10	7.025369979790834e-08	3.4484058169465502e-06	3.3973527382936893e-06	2.247502746435732e-06	4.8029328188836905e-06	0.9914951137697048	0.0085048862302975
1134	A	deletion	.	indel_no_context	False	False	wt_only_no_control	negative_binomial_deletion_spline_wt_only	0	3524	0	11976	2.154125251286678e-05	2.1111201526388603e-05	1.3130356723744635e-05	3.029087795099766e-05	0.0	0.0	0.0	0.0	2.154125251286678e-05	2.1111201526388603e-05	1.3130356723744635e-05	3.029087795099766e-05	1.0	0.0
1134	A	insertion	.	indel_no_context	False	True	joint_control_wt	negative_binomial_insertion_spline_joint_control_wt	0	3524	0	11976	1.1202940486934778e-06	1.0389075077804934e-06	2.301603909873404e-07	2.139952264621564e-06	2.8530080378547442e-08	2.670127668406444e-08	7.809760460705835e-09	5.502982259751675e-08	1.148824129072027e-06	1.0688046499328252e-06	2.647907103962061e-07	2.173398686074508e-06	0.9751658416144214	0.0248341583855771
1135	C	C->A	A	sub_3p1	True	False	wt_only_no_control	negative_binomial_sub_3p1_type_context_shared_spline_wt_only	0	3524	0	11976	1.6970007762929024e-05	1.6762211986783853e-05	1.1467496497257504e-05	2.268001745502195e-05	0.0	0.0	0.0	0.0	1.6970007762929024e-05	1.6762211986783853e-05	1.1467496497257504e-05	2.268001745502195e-05	1.0	0.0
1135	C	C->G	A	sub_3p1	True	True	joint_control_wt	negative_binomial_sub_3p1_type_context_shared_spline_joint_control_wt	0	3524	0	11976	2.2064826939626967e-06	2.1502168435494503e-06	1.245160271507255e-06	3.325352845733982e-06	2.7119511811695064e-08	1.8733591248680356e-08	6.012687355004078e-11	8.231172260135145e-08	2.2336022057743994e-06	2.177910068867723e-06	1.2333167806319984e-06	3.315181274699248e-06	0.9878583967451356	0.0121416032548609
1135	C	C->T	A	sub_3p1	True	True	joint_control_wt	negative_binomial_sub_3p1_type_context_shared_spline_joint_control_wt	0	3524	0	11976	3.1462980695356755e-05	3.116760508855181e-05	2.190106324371358e-05	4.222278983948201e-05	4.9439753651923e-06	4.924252723124512e-06	3.972164176515273e-06	5.936461778829401e-06	3.640695606054922e-05	3.6117005906664386e-05	2.6004954912208473e-05	4.62850742081401e-05	0.8642024519443474	0.135797548055648
1135	C	deletion	.	indel_no_context	False	False	wt_only_no_control	negative_binomial_deletion_spline_wt_only	0	3524	0	11976	2.161556989053005e-05	2.1189730286585463e-05	1.3231326517960413e-05	3.0445729771892043e-05	0.0	0.0	0.0	0.0	2.161556989053005e-05	2.1189730286585463e-05	1.3231326517960413e-05	3.0445729771892043e-05	1.0	0.0
1135	C	insertion	.	indel_no_context	False	True	joint_control_wt	negative_binomial_insertion_spline_joint_control_wt	0	3524	0	11976	1.1236707141893474e-06	1.042599784234671e-06	2.3252043554023487e-07	2.147340937582773e-06	2.8530080378547442e-08	2.670127668406444e-08	7.809760460705835e-09	5.502982259751675e-08	1.152200794567892e-06	1.072377633266973e-06	2.6812593078353836e-07	2.182247366648677e-06	0.9752386211560944	0.024761378843908
1136	A	A->C	G	sub_3p1	True	True	joint_control_wt	negative_binomial_sub_3p1_type_context_shared_spline_joint_control_wt	0	3524	0	11976	5.604128093108166e-06	5.4994414741672176e-06	3.592085614990225e-06	7.7648669296163e-06	1.367821372053599e-07	1.3183247647576858e-07	5.9504377740557206e-08	2.235945241171283e-07	5.740910230313543e-06	5.636128943389811e-06	3.7677936338199993e-06	7.949919295426246e-06	0.9761741375987504	0.0238258624012466
1136	A	A->G	G	sub_3p1	True	True	joint_control_wt	negative_binomial_sub_3p1_type_context_shared_spline_joint_control_wt	0	3524	0	11976	1.9609547597266568e-05	1.9374247958934165e-05	1.33506834539831e-05	2.6005652134045552e-05	1.263851028740076e-06	1.2569659068596772e-06	9.676924600637183e-07	1.5711244349570005e-06	2.087339862600659e-05	2.0657945895684372e-05	1.4987249539524294e-05	2.7684593353922658e-05	0.9394515933229308	0.0605484066770716
1136	A	A->T	G	sub_3p1	True	True	joint_control_wt	negative_binomial_sub_3p1_type_context_shared_spline_joint_control_wt	0	3524	0	11976	4.162314566951237e-06	4.084421022394953e-06	2.560636971898296e-06	5.852166399633351e-06	2.9328299149026592e-08	2.4357011467549926e-08	8.13603215941959e-10	7.025369979790834e-08	4.191642866100268e-06	4.111718954407754e-06	2.579875195990856e-06	5.871462004557951e-06	0.9930031493412232	0.0069968506587758
1136	A	deletion	.	indel_no_context	False	False	wt_only_no_control	negative_binomial_deletion_spline_wt_only	0	3524	0	11976	2.168986509121276e-05	2.1268508787879304e-05	1.328558011017394e-05	3.053731529347225e-05	0.0	0.0	0.0	0.0	2.168986509121276e-05	2.1268508787879304e-05	1.328558011017394e-05	3.053731529347225e-05	1.0	0.0
1136	A	insertion	.	indel_no_context	False	True	joint_control_wt	negative_binomial_insertion_spline_joint_control_wt	0	3524	0	11976	1.127069273655838e-06	1.046130441215694e-06	2.2623694625651954e-07	2.146717929937822e-06	2.8530080378547442e-08	2.670127668406444e-08	7.809760460705835e-09	5.502982259751675e-08	1.155599354034386e-06	1.0753881727539614e-06	2.718703044307177e-07	2.191092102915365e-06	0.9753114431234796	0.0246885568765197
1137	G	G->A	AA	ga_3p2	True	True	joint_control_wt	negative_binomial_ga_3p2_aa_ga_shared_splines_joint_control_wt	0	3524	0	11976	0.0009778472617151	0.0009657368568024	0.0006787546875146	0.0012878628965706	3.626702516723222e-06	3.6207398187019626e-06	3.0037383721351856e-06	4.324524099793731e-06	0.0009814739642318	0.0009694060719076	0.0006812425827464	0.0012902517731951	0.9963048408323678	0.0036951591676317
1137	G	G->C	A	sub_3p1	True	True	joint_control_wt	negative_binomial_sub_3p1_type_context_shared_spline_joint_control_wt	0	3524	0	11976	7.922944147927547e-06	7.773852837241247e-06	4.819051575437913e-06	1.1077258647039034e-05	6.574086320554791e-08	5.7624486928565225e-08	4.027514469068127e-09	1.451593402557584e-07	7.988685011133065e-06	7.838656748223869e-06	5.061971648933108e-06	1.1321674615590098e-05	0.991770752869352	0.0082292471306518
1137	G	G->T	A	sub_3p1	True	False	wt_only_no_control	negative_binomial_sub_3p1_type_context_shared_spline_wt_only	0	3524	0	11976	1.1838217225977778e-05	1.1655104509096395e-05	7.896042721009024e-06	1.6046887682123772e-05	0.0	0.0	0.0	0.0	1.1838217225977778e-05	1.1655104509096395e-05	7.896042721009024e-06	1.6046887682123772e-05	1.0	0.0
1137	G	deletion	.	indel_no_context	False	False	wt_only_no_control	negative_binomial_deletion_spline_wt_only	0	3524	0	11976	2.1764134267469817e-05	2.1334291563449473e-05	1.3778909705928225e-05	3.109951378788044e-05	0.0	0.0	0.0	0.0	2.1764134267469817e-05	2.1334291563449473e-05	1.3778909705928225e-05	3.109951378788044e-05	1.0	0.0
1137	G	insertion	.	indel_no_context	False	True	joint_control_wt	negative_binomial_insertion_spline_joint_control_wt	0	3524	0	11976	1.1304898553033464e-06	1.04879616153891e-06	2.378923311976077e-07	2.1657690313807588e-06	2.8530080378547442e-08	2.670127668406444e-08	7.809760460705835e-09	5.502982259751675e-08	1.1590199356818938e-06	1.0782660140227349e-06	2.686046094829613e-07	2.1947551450276497e-06	0.9753843057395194	0.0246156942604806
1138	A	A->C	A	sub_3p1	True	True	joint_control_wt	negative_binomial_sub_3p1_type_context_shared_spline_joint_control_wt	0	3524	0	11976	4.563005701345662e-06	4.487811097455202e-06	2.97871679144052e-06	6.43169098739614e-06	1.367821372053599e-07	1.3183247647576858e-07	5.9504377740557206e-08	2.235945241171283e-07	4.699787838551056e-06	4.624923334584919e-06	3.1720164418192834e-06	6.64046585757199e-06	0.970896103844644	0.0291038961553485
1138	A	A->G	A	sub_3p1	True	True	joint_control_wt	negative_binomial_sub_3p1_type_context_shared_spline_joint_control_wt	0	3524	0	11976	1.1435328589117956e-05	1.1275073270466417e-05	7.74565918712792e-06	1.5575580476870255e-05	1.263851028740076e-06	1.2569659068596772e-06	9.676924600637183e-07	1.5711244349570005e-06	1.2699179617858064e-05	1.2532533530222151e-05	9.178826080378269e-06	1.7007117854853933e-05	0.9004777421241579	0.0995222578758395
1138	A	A->T	A	sub_3p1	True	True	joint_control_wt	negative_binomial_sub_3p1_type_context_shared_spline_joint_control_wt	0	3524	0	11976	2.9757184105532898e-06	2.9158271712563457e-06	1.8245593559523836e-06	4.23304228067201e-06	2.9328299149026592e-08	2.4357011467549926e-08	8.13603215941959e-10	7.025369979790834e-08	3.0050467097023084e-06	2.9472971293228117e-06	1.8440491800672467e-06	4.255705211610355e-06	0.9902403183769732	0.0097596816230294
1138	A	deletion	.	indel_no_context	False	False	wt_only_no_control	negative_binomial_deletion_spline_wt_only	0	3524	0	11976	2.1838373540879923e-05	2.1406085214149455e-05	1.3839998092042475e-05	3.119628100639496e-05	0.0	0.0	0.0	0.0	2.1838373540879923e-05	2.1406085214149455e-05	1.3839998092042475e-05	3.119628100639496e-05	1.0	0.0
1138	A	insertion	.	indel_no_context	False	True	joint_control_wt	negative_binomial_insertion_spline_joint_control_wt	0	3524	0	11976	1.1339325883774469e-06	1.052660120337143e-06	2.2741725880210027e-07	2.1599538010800163e-06	2.8530080378547442e-08	2.670127668406444e-08	7.809760460705835e-09	5.502982259751675e-08	1.1624626687559991e-06	1.0811437914752317e-06	2.6725330864938146e-07	2.199314086919367e-06	0.9754572072330856	0.0245427927669098
1139	A	A->C	A	sub_3p1	True	True	joint_control_wt	negative_binomial_sub_3p1_type_context_shared_spline_joint_control_wt	0	3524	0	11976	4.571814512107193e-06	4.49609062736478e-06	2.989899700058845e-06	6.4483418366267615e-06	1.367821372053599e-07	1.3183247647576858e-07	5.9504377740557206e-08	2.235945241171283e-07	4.708596649312548e-06	4.634072687224585e-06	3.1413759857224858e-06	6.615332469536873e-06	0.9709505512167144	0.0290494487832866
1139	A	A->G	A	sub_3p1	True	True	joint_control_wt	negative_binomial_sub_3p1_type_context_shared_spline_joint_control_wt	0	3524	0	11976	1.1457412364224458e-05	1.1292018867683076e-05	7.759411122390553e-06	1.5599169497756228e-05	1.263851028740076e-06	1.2569659068596772e-06	9.676924600637183e-07	1.5711244349570005e-06	1.2721263392964504e-05	1.2552733196800492e-05	9.19618788620081e-06	1.704344140236271e-05	0.9006505101184352	0.099349489881567
1139	A	A->T	A	sub_3p1	True	True	joint_control_wt	negative_binomial_sub_3p1_type_context_shared_spline_joint_control_wt	0	3524	0	11976	2.981465413227895e-06	2.9211910295694743e-06	1.826446618029041e-06	4.240390102885611e-06	2.9328299149026592e-08	2.4357011467549926e-08	8.13603215941959e-10	7.025369979790834e-08	3.0107937123769255e-06	2.952186297290843e-06	1.8480782079541167e-06	4.264451328860644e-06	0.9902589476560728	0.0097410523439258
1139	A	deletion	.	indel_no_context	False	False	wt_only_no_control	negative_binomial_deletion_spline_wt_only	0	3524	0	11976	2.191257900233263e-05	2.147459784274658e-05	1.3901587407729455e-05	3.130362409574732e-05	0.0	0.0	0.0	0.0	2.191257900233263e-05	2.147459784274658e-05	1.3901587407729455e-05	3.130362409574732e-05	1.0	0.0
1139	A	insertion	.	indel_no_context	False	True	joint_control_wt	negative_binomial_insertion_spline_joint_control_wt	0	3524	0	11976	1.1373976031771603e-06	1.055871212786536e-06	2.409752108745995e-07	2.17799854017516e-06	2.8530080378547442e-08	2.670127668406444e-08	7.809760460705835e-09	5.502982259751675e-08	1.1659276835557077e-06	1.08398973383098e-06	2.701846551243813e-07	2.2062695654023533e-06	0.975530145839286	0.0244698541607141
1140	A	A->C	G	sub_3p1	True	True	joint_control_wt	negative_binomial_sub_3p1_type_context_shared_spline_joint_control_wt	0	3524	0	11976	5.647622828325808e-06	5.540036850595962e-06	3.623307374760191e-06	7.82977312355652e-06	1.367821372053599e-07	1.3183247647576858e-07	5.9504377740557206e-08	2.235945241171283e-07	5.784404965531173e-06	5.679368160291881e-06	3.808980000845776e-06	8.022266373739512e-06	0.9763532916487626	0.0236467083512365
1140	A	A->G	G	sub_3p1	True	True	joint_control_wt	negative_binomial_sub_3p1_type_context_shared_spline_joint_control_wt	0	3524	0	11976	1.976160041787504e-05	1.9535854907467255e-05	1.348952802337746e-05	2.6232567588159272e-05	1.263851028740076e-06	1.2569659068596772e-06	9.676924600637183e-07	1.5711244349570005e-06	2.102545144661513e-05	2.080191393988774e-05	1.5027957139837596e-05	2.783618141339006e-05	0.9398894700573216	0.0601105299426777
1140	A	A->T	G	sub_3p1	True	True	joint_control_wt	negative_binomial_sub_3p1_type_context_shared_spline_joint_control_wt	0	3524	0	11976	4.194584927795037e-06	4.115296992976693e-06	2.583923313953958e-06	5.897775266657736e-06	2.9328299149026592e-08	2.4357011467549926e-08	8.13603215941959e-10	7.025369979790834e-08	4.223913226944065e-06	4.143787933675783e-06	2.596625787269849e-06	5.915385209340879e-06	0.99305660472333	0.0069433952766698
1140	A	deletion	.	indel_no_context	False	False	wt_only_no_control	negative_binomial_deletion_spline_wt_only	0	3524	0	11976	2.1986746712327942e-05	2.154476610424382e-05	1.391415502552195e-05	3.137953056943608e-05	0.0	0.0	0.0	0.0	2.1986746712327942e-05	2.154476610424382e-05	1.391415502552195e-05	3.137953056943608e-05	1.0	0.0
1140	A	insertion	.	indel_no_context	False	True	joint_control_wt	negative_binomial_insertion_spline_joint_control_wt	0	3524	0	11976	1.1408850310735692e-06	1.0592751929883153e-06	2.4253978757408666e-07	2.1840111548345106e-06	2.8530080378547442e-08	2.670127668406444e-08	7.809760460705835e-09	5.502982259751675e-08	1.1694151114521185e-06	1.0874959194371282e-06	2.696256212879111e-07	2.21082238493858e-06	0.9756031197996732	0.0243968802003253
1141	G	G->A	GC	ga_3p2	True	True	joint_control_wt	negative_binomial_ga_3p2_aa_ga_shared_splines_joint_control_wt	0	3524	0	11976	5.865009380771305e-05	5.7763932002140525e-05	3.9524298080252074e-05	8.055666912507174e-05	3.626702516723222e-06	3.6207398187019626e-06	3.0037383721351856e-06	4.324524099793731e-06	6.227679632443613e-05	6.141008712579303e-05	4.2027230678082345e-05	8.314125064529014e-05	0.9417647867139876	0.0582352132860145
1141	G	G->C	G	sub_3p1	True	True	joint_control_wt	negative_binomial_sub_3p1_type_context_shared_spline_joint_control_wt	0	3524	0	11976	6.599715656907153e-06	6.450956588486883e-06	4.0182598874122475e-06	9.418130399120631e-06	6.574086320554791e-08	5.7624486928565225e-08	4.027514469068127e-09	1.451593402557584e-07	6.665456520112674e-06	6.5133869918814844e-06	4.06401575912744e-06	9.470938493188843e-06	0.9901370801824076	0.0098629198175966
1141	G	G->T	G	sub_3p1	True	False	wt_only_no_control	negative_binomial_sub_3p1_type_context_shared_spline_wt_only	0	3524	0	11976	1.1061398230206455e-05	1.0863821540198793e-05	7.281750843611091e-06	1.5242603836773058e-05	0.0	0.0	0.0	0.0	1.1061398230206455e-05	1.0863821540198793e-05	7.281750843611091e-06	1.5242603836773058e-05	1.0	0.0
1141	G	deletion	.	indel_no_context	False	False	wt_only_no_control	negative_binomial_deletion_spline_wt_only	0	3524	0	11976	2.206087270128829e-05	2.16214567941147e-05	1.399381997220154e-05	3.151674070980078e-05	0.0	0.0	0.0	0.0	2.206087270128829e-05	2.16214567941147e-05	1.399381997220154e-05	3.151674070980078e-05	1.0	0.0
1141	G	insertion	.	indel_no_context	False	True	joint_control_wt	negative_binomial_insertion_spline_joint_control_wt	0	3524	0	11976	1.144395004528887e-06	1.0634731504242986e-06	2.43856021351072e-07	2.189459667681413e-06	2.8530080378547442e-08	2.670127668406444e-08	7.809760460705835e-09	5.502982259751675e-08	1.172925084907441e-06	1.0915266495772888e-06	2.708289520025527e-07	2.216945209703815e-06	0.9756761273625542	0.0243238726374402
1142	G	G->A	CA	ga_3p2	True	True	joint_control_wt	negative_binomial_ga_3p2_aa_ga_shared_splines_joint_control_wt	1	3524	0	11976	0.0001044706083578	0.0001036114832755	7.707920054126628e-05	0.0001324408437441	3.626702516723222e-06	3.6207398187019626e-06	3.0037383721351856e-06	4.324524099793731e-06	0.0001080973108746	0.0001072203460959	8.085473545215757e-05	0.0001362183498653	0.9664496508989924	0.0335503491010065
1142	G	G->C	C	sub_3p1	True	True	joint_control_wt	negative_binomial_sub_3p1_type_context_shared_spline_joint_control_wt	0	3524	0	11976	5.977952494145401e-06	5.818735432773638e-06	3.512331140032676e-06	8.784174784055863e-06	6.574086320554791e-08	5.7624486928565225e-08	4.027514469068127e-09	1.451593402557584e-07	6.043693357350934e-06	5.88191211579012e-06	3.5422638247348557e-06	8.82069327604684e-06	0.989122402590864	0.0108775974091384
1142	G	G->T	C	sub_3p1	True	False	wt_only_no_control	negative_binomial_sub_3p1_type_context_shared_spline_wt_only	0	3524	1	11976	1.0661198733835347e-05	1.046139483562127e-05	6.495524127709118e-06	1.4755471530489742e-05	0.0	0.0	0.0	0.0	1.0661198733835347e-05	1.046139483562127e-05	6.495524127709118e-06	1.4755471530489742e-05	1.0	0.0
1142	G	deletion	.	indel_no_context	False	False	wt_only_no_control	negative_binomial_deletion_spline_wt_only	0	3524	0	11976	2.2134952969878846e-05	2.1696588451347095e-05	1.4032377019757237e-05	3.161466978061506e-05	0.0	0.0	0.0	0.0	2.2134952969878846e-05	2.1696588451347095e-05	1.4032377019757237e-05	3.161466978061506e-05	1.0	0.0
1142	G	insertion	.	indel_no_context	False	True	joint_control_wt	negative_binomial_insertion_spline_joint_control_wt	0	3524	0	11976	1.14792765711589e-06	1.066883530997264e-06	2.447592985470667e-07	2.194715214503309e-06	2.8530080378547442e-08	2.670127668406444e-08	7.809760460705835e-09	5.502982259751675e-08	1.1764577374944409e-06	1.09494776744705e-06	2.712515308844175e-07	2.2241150902910087e-06	0.9757491667832344	0.0242508332167624
1143	C	C->A	A	sub_3p1	True	False	wt_only_no_control	negative_binomial_sub_3p1_type_context_shared_spline_wt_only	0	3524	0	11976	1.7233901112501636e-05	1.701278633222937e-05	1.1596466057259924e-05	2.300815700518002e-05	0.0	0.0	0.0	0.0	1.7233901112501636e-05	1.701278633222937e-05	1.1596466057259924e-05	2.300815700518002e-05	1.0	0.0
1143	C	C->G	A	sub_3p1	True	True	joint_control_wt	negative_binomial_sub_3p1_type_context_shared_spline_joint_control_wt	0	3524	0	11976	2.240778421361751e-06	2.183919005417443e-06	1.2302911313840528e-06	3.3376628708579034e-06	2.7119511811695064e-08	1.8733591248680356e-08	6.012687355004078e-11	8.231172260135145e-08	2.2678979331734532e-06	2.209838394930458e-06	1.2415677717648233e-06	3.354754937539765e-06	0.988042005147139	0.0119579948528578
1143	C	C->T	A	sub_3p1	True	True	joint_control_wt	negative_binomial_sub_3p1_type_context_shared_spline_joint_control_wt	0	3524	0	11976	3.195187657223756e-05	3.1653781745595466e-05	2.2216526329893415e-05	4.284302690114326e-05	4.9439753651923e-06	4.924252723124512e-06	3.972164176515273e-06	5.936461778829401e-06	3.689585193743005e-05	3.656030443274749e-05	2.6498203140940422e-05	4.706388638947743e-05	0.8660018645571121	0.1339981354428827
1143	C	deletion	.	indel_no_context	False	False	wt_only_no_control	negative_binomial_deletion_spline_wt_only	0	3524	0	11976	2.2208983489342735e-05	2.1767203888447436e-05	1.410300831664268e-05	3.1727693963260855e-05	0.0	0.0	0.0	0.0	2.2208983489342735e-05	2.1767203888447436e-05	1.410300831664268e-05	3.1727693963260855e-05	1.0	0.0
1143	C	insertion	.	indel_no_context	False	True	joint_control_wt	negative_binomial_insertion_spline_joint_control_wt	0	3524	0	11976	1.1514831235377056e-06	1.0704354515868934e-06	2.4567690983078513e-07	2.199319375078886e-06	2.8530080378547442e-08	2.670127668406444e-08	7.809760460705835e-09	5.502982259751675e-08	1.1800132039162549e-06	1.0982797268060976e-06	2.916485848017231e-07	2.250811982662998e-06	0.975822236324252	0.0241777636757463
1144	A	A->C	A	sub_3p1	True	True	joint_control_wt	negative_binomial_sub_3p1_type_context_shared_spline_joint_control_wt	0	3524	0	11976	4.61591421690076e-06	4.54073009571728e-06	3.011897082438717e-06	6.500217515223327e-06	1.367821372053599e-07	1.3183247647576858e-07	5.9504377740557206e-08	2.235945241171283e-07	4.752696354106122e-06	4.677006959801179e-06	3.167436912783237e-06	6.664776909085812e-06	0.9712200976005572	0.0287799023994423
1144	A	A->G	A	sub_3p1	True	True	joint_control_wt	negative_binomial_sub_3p1_type_context_shared_spline_joint_control_wt	0	3524	0	11976	1.1567966144414034e-05	1.139600919809672e-05	7.844484530288001e-06	1.576396731132177e-05	1.263851028740076e-06	1.2569659068596772e-06	9.676924600637183e-07	1.5711244349570005e-06	1.283181717315406e-05	1.2662251061390214e-05	9.253403310706334e-06	1.7171693762317016e-05	0.9015064653988232	0.0984935346011808
1144	A	A->T	A	sub_3p1	True	True	joint_control_wt	negative_binomial_sub_3p1_type_context_shared_spline_joint_control_wt	0	3524	0	11976	3.010236422463461e-06	2.9496796401528587e-06	1.842152583197857e-06	4.2789790031551055e-06	2.9328299149026592e-08	2.4357011467549926e-08	8.13603215941959e-10	7.025369979790834e-08	3.0395647216124848e-06	2.9788128356572394e-06	1.86060679049106e-06	4.305650228140385e-06	0.990351151617043	0.0096488483829579
1144	A	deletion	.	indel_no_context	False	False	wt_only_no_control	negative_binomial_deletion_spline_wt_only	0	3524	0	11976	2.228296020184419e-05	2.183840158362824e-05	1.4105233188884404e-05	3.179756250893668e-05	0.0	0.0	0.0	0.0	2.228296020184419e-05	2.183840158362824e-05	1.4105233188884404e-05	3.179756250893668e-05	1.0	0.0
1144	A	insertion	.	indel_no_context	False	True	joint_control_wt	negative_binomial_insertion_spline_joint_control_wt	0	3524	0	11976	1.1550615396481165e-06	1.0739511425018867e-06	2.466090517214805e-07	2.2103859081366804e-06	2.8530080378547442e-08	2.670127668406444e-08	7.809760460705835e-09	5.502982259751675e-08	1.1835916200266623e-06	1.1014321579999548e-06	2.937822327470205e-07	2.2584283330346115e-06	0.9758953342556588	0.0241046657443424
1145	A	A->C	T	sub_3p1	True	True	joint_control_wt	negative_binomial_sub_3p1_type_context_shared_spline_joint_control_wt	0	3524	0	11976	4.170958830053648e-06	4.090782697587071e-06	2.5691331876731264e-06	5.984399640981616e-06	1.367821372053599e-07	1.3183247647576858e-07	5.9504377740557206e-08	2.235945241171283e-07	4.307740967259002e-06	4.227781865166051e-06	2.668998775892257e-06	6.096720864559602e-06	0.9682473625399096	0.0317526374600917
1145	A	A->G	T	sub_3p1	True	True	joint_control_wt	negative_binomial_sub_3p1_type_context_shared_spline_joint_control_wt	0	3524	0	11976	1.2567668259237704e-05	1.2387894142242443e-05	8.268338480252718e-06	1.7164933047875826e-05	1.263851028740076e-06	1.2569659068596772e-06	9.676924600637183e-07	1.5711244349570005e-06	1.3831519287977709e-05	1.3636699215042976e-05	9.66823890024802e-06	1.85674987673658e-05	0.9086252925346722	0.0913747074653331
1145	A	A->T	T	sub_3p1	True	True	joint_control_wt	negative_binomial_sub_3p1_type_context_shared_spline_joint_control_wt	0	3524	0	11976	3.8915968720329545e-06	3.805749685272657e-06	2.3040664457041315e-06	5.526228991207588e-06	2.9328299149026592e-08	2.4357011467549926e-08	8.13603215941959e-10	7.025369979790834e-08	3.920925171181993e-06	3.837810789072419e-06	2.3596325514168256e-06	5.583607298888033e-06	0.9925200563977616	0.0074799436022354
1145	A	deletion	.	indel_no_context	False	False	wt_only_no_control	negative_binomial_deletion_spline_wt_only	0	3524	0	11976	2.2356879020826255e-05	2.1909040484667312e-05	1.4170710456829004e-05	3.190792199356617e-05	0.0	0.0	0.0	0.0	2.2356879020826255e-05	2.1909040484667312e-05	1.4170710456829004e-05	3.190792199356617e-05	1.0	0.0
1145	A	insertion	.	indel_no_context	False	True	joint_control_wt	negative_binomial_insertion_spline_joint_control_wt	0	3524	0	11976	1.1586630424721755e-06	1.0769755813803018e-06	2.558296421538247e-07	2.224500816151722e-06	2.8530080378547442e-08	2.670127668406444e-08	7.809760460705835e-09	5.502982259751675e-08	1.1871931228507263e-06	1.1055556305655237e-06	2.735748569372801e-07	2.242778967999708e-06	0.9759684588552504	0.0240315411447466
1146	T	T->A	T	sub_3p1	True	True	joint_control_wt	negative_binomial_sub_3p1_type_context_shared_spline_joint_control_wt	0	3524	0	11976	1.4491376718755014e-05	1.4248304610099465e-05	9.308687192380438e-06	2.0205385869066307e-05	6.83630117635209e-08	6.0150047051464e-08	6.425788312163918e-09	1.5116493151685408e-07	1.45597397305185e-05	1.431417915124912e-05	9.31234130678994e-06	2.0202241963709588e-05	0.9953046542706948	0.0046953457293076
1146	T	T->C	T	sub_3p1	True	True	joint_control_wt	negative_binomial_sub_3p1_type_context_shared_spline_joint_control_wt	0	3524	0	11976	1.4293265765477744e-05	1.4064823717452582e-05	9.568072348602868e-06	1.9737014999049855e-05	1.110795902345684e-06	1.103317769149428e-06	7.867477937649421e-07	1.4430154984910516e-06	1.5404061667823385e-05	1.5174425862364344e-05	1.0722781893063357e-05	2.0840102424870716e-05	0.9278894147336534	0.0721105852663495
1146	T	T->G	T	sub_3p1	True	True	joint_control_wt	negative_binomial_sub_3p1_type_context_shared_spline_joint_control_wt	0	3524	0	11976	2.5599797436570015e-06	2.5179060811248683e-06	1.579737759336633e-06	3.5820084008064822e-06	6.864380968495654e-08	5.976043680595851e-08	7.931187979240298e-09	1.5327067816923633e-07	2.628623553341965e-06	2.5848968854775335e-06	1.6736091275561658e-06	3.67994526765774e-06	0.97388602502717	0.0261139749728273
1146	T	deletion	.	indel_no_context	False	False	wt_only_no_control	negative_binomial_deletion_spline_wt_only	2	3524	0	11976	2.2430735831377902e-05	2.198023032581017e-05	1.4189924236893126e-05	3.201091350047769e-05	0.0	0.0	0.0	0.0	2.2430735831377902e-05	2.198023032581017e-05	1.4189924236893126e-05	3.201091350047769e-05	1.0	0.0
1146	T	insertion	.	indel_no_context	False	True	joint_control_wt	negative_binomial_insertion_spline_joint_control_wt	0	3524	0	11976	1.1622877702273644e-06	1.079942377645934e-06	2.563455325684035e-07	2.2279414964342633e-06	2.8530080378547442e-08	2.670127668406444e-08	7.809760460705835e-09	5.502982259751675e-08	1.1908178506059162e-06	1.1091560799718976e-06	2.723182800623067e-07	2.2467864600410686e-06	0.9760416084088468	0.0239583915911494
1147	T	T->A	T	sub_3p1	True	True	joint_control_wt	negative_binomial_sub_3p1_type_context_shared_spline_joint_control_wt	0	3524	0	11976	1.4519026197337073e-05	1.4273563311476988e-05	9.29136508782871e-06	2.020825976063284e-05	6.83630117635209e-08	6.0150047051464e-08	6.425788312163918e-09	1.5116493151685408e-07	1.4587389209100654e-05	1.434011403154986e-05	9.330076056688862e-06	2.02469319116269e-05	0.9953135540031433	0.0046864459968526
1147	T	T->C	T	sub_3p1	True	True	joint_control_wt	negative_binomial_sub_3p1_type_context_shared_spline_joint_control_wt	0	3524	0	11976	1.4320514786072045e-05	1.4092462204396755e-05	9.567948074108027e-06	1.976014602709542e-05	1.110795902345684e-06	1.103317769149428e-06	7.867477937649421e-07	1.4430154984910516e-06	1.543131068841786e-05	1.520117404638178e-05	1.073413440545251e-05	2.0876002443371495e-05	0.9280167495312284	0.0719832504687631
1147	T	T->G	T	sub_3p1	True	True	joint_control_wt	negative_binomial_sub_3p1_type_context_shared_spline_joint_control_wt	0	3524	0	11976	2.564861490505673e-06	2.5219267848475294e-06	1.5825804800899983e-06	3.588020035601766e-06	6.864380968495654e-08	5.976043680595851e-08	7.931187979240298e-09	1.5327067816923633e-07	2.6335053001906324e-06	2.5892179001476555e-06	1.6747660492843134e-06	3.6856982384954286e-06	0.9739344326817984	0.0260655673182004
1147	T	deletion	.	indel_no_context	False	False	wt_only_no_control	negative_binomial_deletion_spline_wt_only	0	3524	0	11976	2.2504526490613896e-05	2.2055433325128036e-05	1.4182145864131828e-05	3.205236729915975e-05	0.0	0.0	0.0	0.0	2.2504526490613896e-05	2.2055433325128036e-05	1.4182145864131828e-05	3.205236729915975e-05	1.0	0.0
1147	T	insertion	.	indel_no_context	False	True	joint_control_wt	negative_binomial_insertion_spline_joint_control_wt	0	3524	0	11976	1.1659358623450876e-06	1.0840278837650263e-06	2.570254101610945e-07	2.232271423300029e-06	2.8530080378547442e-08	2.670127668406444e-08	7.809760460705835e-09	5.502982259751675e-08	1.194465942723633e-06	1.1126437283869462e-06	2.98758437202571e-07	2.278313041864385e-06	0.9761147812105124	0.0238852187894891
1148	T	T->A	T	sub_3p1	True	True	joint_control_wt	negative_binomial_sub_3p1_type_context_shared_spline_joint_control_wt	0	3524	0	11976	1.4546681720186444e-05	1.4304851624777216e-05	9.301339155762104e-06	2.0232841489423195e-05	6.83630117635209e-08	6.0150047051464e-08	6.425788312163918e-09	1.5116493151685408e-07	1.4615044731950011e-05	1.437210309937174e-05	9.33095277720798e-06	2.026474221400573e-05	0.9953224219961424	0.0046775780038546
1148	T	T->C	T	sub_3p1	True	True	joint_control_wt	negative_binomial_sub_3p1_type_context_shared_spline_joint_control_wt	0	3524	0	11976	1.4347769864735225e-05	1.411872051782675e-05	9.596123235432715e-06	1.9805103784770723e-05	1.110795902345684e-06	1.103317769149428e-06	7.867477937649421e-07	1.4430154984910516e-06	1.5458565767080988e-05	1.5228168803887756e-05	1.0752400237648748e-05	2.091627622513556e-05	0.9281436635789846	0.0718563364210102
1148	T	T->G	T	sub_3p1	True	True	joint_control_wt	negative_binomial_sub_3p1_type_context_shared_spline_joint_control_wt	0	3524	0	11976	2.5697442445033596e-06	2.527039169174852e-06	1.5888276869870574e-06	3.5968219846039312e-06	6.864380968495654e-08	5.976043680595851e-08	7.931187979240298e-09	1.5327067816923633e-07	2.638388054188315e-06	2.594473661270231e-06	1.6807216044279787e-06	3.6949076269335297e-06	0.9739826711328584	0.0260173288671421
1148	T	deletion	.	indel_no_context	False	False	wt_only_no_control	negative_binomial_deletion_spline_wt_only	0	3524	0	11976	2.2578246828066717e-05	2.2132832751515952e-05	1.4256137683781048e-05	3.217872968324477e-05	0.0	0.0	0.0	0.0	2.2578246828066717e-05	2.2132832751515952e-05	1.4256137683781048e-05	3.217872968324477e-05	1.0	0.0
1148	T	insertion	.	indel_no_context	False	True	joint_control_wt	negative_binomial_insertion_spline_joint_control_wt	0	3524	0	11976	1.1696074594926698e-06	1.0867297205281622e-06	2.556342231264401e-07	2.2344430067560795e-06	2.8530080378547442e-08	2.670127668406444e-08	7.809760460705835e-09	5.502982259751675e-08	1.1981375398712188e-06	1.1164811039850603e-06	2.985115691014186e-07	2.2811120477662927e-06	0.9761879755627926	0.023812024437206
1149	T	T->A	A	sub_3p1	True	True	joint_control_wt	negative_binomial_sub_3p1_type_context_shared_spline_joint_control_wt	0	3524	0	11976	1.0067064197774796e-05	9.891759246585869e-06	6.605533715950285e-06	1.381857845703257e-05	6.83630117635209e-08	6.0150047051464e-08	6.425788312163918e-09	1.5116493151685408e-07	1.0135427209538257e-05	9.96047581811805e-06	6.7680762365045905e-06	1.3973180604811391e-05	0.993255043882203	0.0067449561178028
1149	T	T->C	A	sub_3p1	True	True	joint_control_wt	negative_binomial_sub_3p1_type_context_shared_spline_joint_control_wt	2	3524	0	11976	1.0022483728222612e-05	9.869747015599636e-06	6.63580415509384e-06	1.39171990014125e-05	1.110795902345684e-06	1.103317769149428e-06	7.867477937649421e-07	1.4430154984910516e-06	1.1133279630568312e-05	1.0985636940517087e-05	7.704145138289031e-06	1.4989218112949844e-05	0.9002274316998362	0.0997725683001624
1149	T	T->G	A	sub_3p1	True	True	joint_control_wt	negative_binomial_sub_3p1_type_context_shared_spline_joint_control_wt	0	3524	0	11976	2.5746278651429064e-06	2.5320277381365905e-06	1.5909099558182178e-06	3.5997427991699004e-06	6.864380968495654e-08	5.976043680595851e-08	7.931187979240298e-09	1.5327067816923633e-07	2.6432716748278728e-06	2.598790638889208e-06	1.679914462235766e-06	3.696825260213796e-06	0.9740307398824464	0.0259692601175497
1149	T	deletion	.	indel_no_context	False	False	wt_only_no_control	negative_binomial_deletion_spline_wt_only	0	3524	0	11976	2.265189264608839e-05	2.2213629040964342e-05	1.373811940425167e-05	3.1707021117247104e-05	0.0	0.0	0.0	0.0	2.265189264608839e-05	2.2213629040964342e-05	1.373811940425167e-05	3.1707021117247104e-05	1.0	0.0
1149	T	insertion	.	indel_no_context	False	True	joint_control_wt	negative_binomial_insertion_spline_joint_control_wt	0	3524	0	11976	1.173302703595825e-06	1.0902629133456792e-06	2.615079382671728e-07	2.244453799409681e-06	2.8530080378547442e-08	2.670127668406444e-08	7.809760460705835e-09	5.502982259751675e-08	1.201832783974373e-06	1.1199591997195217e-06	2.990693299500602e-07	2.2859459431722673e-06	0.9762611897769996	0.023738810223
1150	A	A->C	G	sub_3p1	True	True	joint_control_wt	negative_binomial_sub_3p1_type_context_shared_spline_joint_control_wt	0	3524	0	11976	5.756633116882927e-06	5.642627122922148e-06	3.778468900577432e-06	8.073078969520265e-06	1.367821372053599e-07	1.3183247647576858e-07	5.9504377740557206e-08	2.235945241171283e-07	5.893415254088271e-06	5.7905783257944705e-06	3.858204202992555e-06	8.136193595866952e-06	0.9767906839569028	0.0232093160430997
1150	A	A->G	G	sub_3p1	True	True	joint_control_wt	negative_binomial_sub_3p1_type_context_shared_spline_joint_control_wt	0	3524	0	11976	2.0142690556321836e-05	1.9924316758204235e-05	1.3936095074595015e-05	2.68878934655049e-05	1.263851028740076e-06	1.2569659068596772e-06	9.676924600637183e-07	1.5711244349570005e-06	2.1406541585061877e-05	2.1188214097011456e-05	1.5143276426550909e-05	2.812897779185496e-05	0.940959588277352	0.0590404117226497
1150	A	A->T	G	sub_3p1	True	True	joint_control_wt	negative_binomial_sub_3p1_type_context_shared_spline_joint_control_wt	0	3524	0	11976	4.275463110495444e-06	4.195758875520383e-06	2.6293308319173876e-06	6.0078829755488675e-06	2.9328299149026592e-08	2.4357011467549926e-08	8.13603215941959e-10	7.025369979790834e-08	4.304791409644462e-06	4.223440669232014e-06	2.6214664737781993e-06	6.002206695257837e-06	0.9931870568494188	0.0068129431505831
1150	A	deletion	.	indel_no_context	False	False	wt_only_no_control	negative_binomial_deletion_spline_wt_only	1	3524	0	11976	2.2725459720266975e-05	2.2278898900054773e-05	1.4444158962587055e-05	3.244872719791657e-05	0.0	0.0	0.0	0.0	2.2725459720266975e-05	2.2278898900054773e-05	1.4444158962587055e-05	3.244872719791657e-05	1.0	0.0
1150	A	insertion	.	indel_no_context	False	True	joint_control_wt	negative_binomial_insertion_spline_joint_control_wt	0	3524	0	11976	1.177021737861539e-06	1.0936982932844568e-06	2.589165235637423e-07	2.2456510935497514e-06	2.8530080378547442e-08	2.670127668406444e-08	7.809760460705835e-09	5.502982259751675e-08	1.2055518182400825e-06	1.1232969090466076e-06	2.902083092462086e-07	2.2804664949380926e-06	0.9763344221734132	0.0236655778265897
1151	G	G->A	GA	ga_3p2	True	True	joint_control_wt	negative_binomial_ga_3p2_aa_ga_shared_splines_joint_control_wt	1	3524	0	11976	0.0004605097194758	0.0004580806784038	0.0003462879877193	0.0005886008686287	3.626702516723222e-06	3.6207398187019626e-06	3.0037383721351856e-06	4.324524099793731e-06	0.0004641364219926	0.000461734251334	0.0003498828757349	0.000592251062091	0.992186128162162	0.0078138718378387
1151	G	G->C	G	sub_3p1	True	True	joint_control_wt	negative_binomial_sub_3p1_type_context_shared_spline_joint_control_wt	0	3524	0	11976	6.726753726021776e-06	6.574498745772725e-06	4.091405274070133e-06	9.583220230728973e-06	6.574086320554791e-08	5.7624486928565225e-08	4.027514469068127e-09	1.451593402557584e-07	6.79249458922733e-06	6.641341469822295e-06	4.120784038691463e-06	9.616432239160451e-06	0.990321543529852	0.0096784564701473
1151	G	G->T	G	sub_3p1	True	False	wt_only_no_control	negative_binomial_sub_3p1_type_context_shared_spline_wt_only	0	3524	0	11976	1.1274552256349067e-05	1.1064993903631373e-05	7.417175373832211e-06	1.5512958838577445e-05	0.0	0.0	0.0	0.0	1.1274552256349067e-05	1.1064993903631373e-05	7.417175373832211e-06	1.5512958838577445e-05	1.0	0.0
1151	G	deletion	.	indel_no_context	False	False	wt_only_no_control	negative_binomial_deletion_spline_wt_only	0	3524	0	11976	2.2798943799852257e-05	2.235467376338317e-05	1.410655918138594e-05	3.217408139893828e-05	0.0	0.0	0.0	0.0	2.2798943799852257e-05	2.235467376338317e-05	1.410655918138594e-05	3.217408139893828e-05	1.0	0.0
1151	G	insertion	.	indel_no_context	False	True	joint_control_wt	negative_binomial_insertion_spline_joint_control_wt	0	3524	0	11976	1.1807647068014538e-06	1.0975999890600237e-06	2.595584009994889e-07	2.2502552652680314e-06	2.8530080378547442e-08	2.670127668406444e-08	7.809760460705835e-09	5.502982259751675e-08	1.209294787179999e-06	1.1265952152326554e-06	2.91575786673343e-07	2.286711539896032e-06	0.976407671081527	0.0235923289184747
1152	G	G->A	AA	ga_3p2	True	True	joint_control_wt	negative_binomial_ga_3p2_aa_ga_shared_splines_joint_control_wt	1	3524	0	11976	0.00096995058912	0.0009576906033038	0.0006797390110352	0.0012837081520088	3.626702516723222e-06	3.6207398187019626e-06	3.0037383721351856e-06	4.324524099793731e-06	0.0009735772916367	0.0009614062544293	0.0006755850403697	0.0012801293927799	0.9962748694450028	0.0037251305549926
1152	G	G->C	A	sub_3p1	True	True	joint_control_wt	negative_binomial_sub_3p1_type_context_shared_spline_joint_control_wt	0	3524	0	11976	8.153384369078005e-06	7.991056682116713e-06	4.959681502942193e-06	1.136909555294739e-05	6.574086320554791e-08	5.7624486928565225e-08	4.027514469068127e-09	1.451593402557584e-07	8.219125232283594e-06	8.06828177594736e-06	5.222551664687906e-06	1.1642874413025483e-05	0.9920014768789058	0.0079985231210891
1152	G	G->T	A	sub_3p1	True	False	wt_only_no_control	negative_binomial_sub_3p1_type_context_shared_spline_wt_only	0	3524	0	11976	1.2182366272346364e-05	1.1990343820567505e-05	8.029653859421072e-06	1.6430184678090034e-05	0.0	0.0	0.0	0.0	1.2182366272346364e-05	1.1990343820567505e-05	8.029653859421072e-06	1.6430184678090034e-05	1.0	0.0
1152	G	deletion	.	indel_no_context	False	False	wt_only_no_control	negative_binomial_deletion_spline_wt_only	0	3524	0	11976	2.2872340608195132e-05	2.2430441931465164e-05	1.4132780851190956e-05	3.2231596477811035e-05	0.0	0.0	0.0	0.0	2.2872340608195132e-05	2.2430441931465164e-05	1.4132780851190956e-05	3.2231596477811035e-05	1.0	0.0
1152	G	insertion	.	indel_no_context	False	True	joint_control_wt	negative_binomial_insertion_spline_joint_control_wt	0	3524	0	11976	1.1845317562557856e-06	1.100138244966162e-06	2.6071023469200677e-07	2.2563011069960886e-06	2.8530080378547442e-08	2.670127668406444e-08	7.809760460705835e-09	5.502982259751675e-08	1.213061836634323e-06	1.1296186435085695e-06	2.930209728251097e-07	2.293583194277365e-06	0.9764809348403088	0.0235190651596995
1153	A	A->C	A	sub_3p1	True	True	joint_control_wt	negative_binomial_sub_3p1_type_context_shared_spline_joint_control_wt	0	3524	0	11976	4.695450079271304e-06	4.618910273203119e-06	3.0885601528059902e-06	6.630805528891149e-06	1.367821372053599e-07	1.3183247647576858e-07	5.9504377740557206e-08	2.235945241171283e-07	4.832232216476656e-06	4.756090696870966e-06	3.2146638579572395e-06	6.76292474290639e-06	0.971693798832978	0.0283062011670234
1153	A	A->G	A	sub_3p1	True	True	joint_control_wt	negative_binomial_sub_3p1_type_context_shared_spline_joint_control_wt	0	3524	0	11976	1.1767334433729158e-05	1.1595373631378009e-05	7.94322227927833e-06	1.5999291346146915e-05	1.263851028740076e-06	1.2569659068596772e-06	9.676924600637183e-07	1.5711244349570005e-06	1.3031185462469265e-05	1.285662231973883e-05	9.270802055465643e-06	1.7340689387373762e-05	0.9030133496004576	0.0969866503995401
1153	A	A->T	A	sub_3p1	True	True	joint_control_wt	negative_binomial_sub_3p1_type_context_shared_spline_joint_control_wt	0	3524	0	11976	3.0621248169358453e-06	3.0009820945512823e-06	1.8480807315970248e-06	4.339080562561598e-06	2.9328299149026592e-08	2.4357011467549926e-08	8.13603215941959e-10	7.025369979790834e-08	3.091453116084876e-06	3.0309649071945153e-06	1.918721304863478e-06	4.4072786265387565e-06	0.9905131023995042	0.0094868976004944
1153	A	deletion	.	indel_no_context	False	False	wt_only_no_control	negative_binomial_deletion_spline_wt_only	0	3524	0	11976	2.2945645843198743e-05	2.2499650524244348e-05	1.4185418834860246e-05	3.230528927911544e-05	0.0	0.0	0.0	0.0	2.2945645843198743e-05	2.2499650524244348e-05	1.4185418834860246e-05	3.230528927911544e-05	1.0	0.0
1153	A	insertion	.	indel_no_context	False	True	joint_control_wt	negative_binomial_insertion_spline_joint_control_wt	0	3524	0	11976	1.1883230334176151e-06	1.103106767445424e-06	2.608880431128402e-07	2.263558064314071e-06	2.8530080378547442e-08	2.670127668406444e-08	7.809760460705835e-09	5.502982259751675e-08	1.216853113796172e-06	1.133530639969576e-06	2.925841504441388e-07	2.2999785091069695e-06	0.976554211798372	0.0234457882016204
1154	A	A->C	C	sub_3p1	True	True	joint_control_wt	negative_binomial_sub_3p1_type_context_shared_spline_joint_control_wt	0	3524	0	11976	4.940235448604517e-06	4.830270123996438e-06	2.947785885924839e-06	7.123472840194574e-06	1.367821372053599e-07	1.3183247647576858e-07	5.9504377740557206e-08	2.235945241171283e-07	5.07701758580989e-06	4.968961597031481e-06	3.034392520221445e-06	7.218921873577329e-06	0.973058565409016	0.0269414345909814
1154	A	A->G	C	sub_3p1	True	True	joint_control_wt	negative_binomial_sub_3p1_type_context_shared_spline_joint_control_wt	0	3524	0	11976	1.6208476569027457e-05	1.595798025112088e-05	1.066927888890884e-05	2.220147860432086e-05	1.263851028740076e-06	1.2569659068596772e-06	9.676924600637183e-07	1.5711244349570005e-06	1.7472327597767562e-05	1.720015109503942e-05	1.2081174727332114e-05	2.359762180394443e-05	0.9276655602026608	0.0723344397973374
1154	A	A->T	C	sub_3p1	True	True	joint_control_wt	negative_binomial_sub_3p1_type_context_shared_spline_joint_control_wt	0	3524	0	11976	3.552432499420622e-06	3.4977325004621256e-06	2.239098492769477e-06	4.903855579192172e-06	2.9328299149026592e-08	2.4357011467549926e-08	8.13603215941959e-10	7.025369979790834e-08	3.5817607985696407e-06	3.5266746756542544e-06	2.346813785035054e-06	5.014822928305003e-06	0.9918117649953814	0.0081882350046208
1154	A	deletion	.	indel_no_context	False	False	wt_only_no_control	negative_binomial_deletion_spline_wt_only	0	3524	0	11976	2.30188551777808e-05	2.257101776609095e-05	1.4225059467006376e-05	3.2395308047448726e-05	0.0	0.0	0.0	0.0	2.30188551777808e-05	2.257101776609095e-05	1.4225059467006376e-05	3.2395308047448726e-05	1.0	0.0
1154	A	insertion	.	indel_no_context	False	True	joint_control_wt	negative_binomial_insertion_spline_joint_control_wt	0	3524	0	11976	1.1921386868578503e-06	1.1070279737736273e-06	2.532215338135136e-07	2.2617080809366833e-06	2.8530080378547442e-08	2.670127668406444e-08	7.809760460705835e-09	5.502982259751675e-08	1.2206687672363977e-06	1.1370823527871357e-06	3.043156902980635e-07	2.315917365579689e-06	0.976627500314324	0.0233724996856761
1155	C	C->A	C	sub_3p1	True	False	wt_only_no_control	negative_binomial_sub_3p1_type_context_shared_spline_wt_only	0	3524	0	11976	1.5902675928994008e-05	1.5601013682471804e-05	9.82959428564101e-06	2.2050005246466236e-05	0.0	0.0	0.0	0.0	1.5902675928994008e-05	1.5601013682471804e-05	9.82959428564101e-06	2.2050005246466236e-05	1.0	0.0
1155	C	C->G	C	sub_3p1	True	True	joint_control_wt	negative_binomial_sub_3p1_type_context_shared_spline_joint_control_wt	0	3524	0	11976	2.028269069453457e-06	1.9741163142335574e-06	1.1350703049917725e-06	2.9836607211024533e-06	2.7119511811695064e-08	1.8733591248680356e-08	6.012687355004078e-11	8.231172260135145e-08	2.055388581265147e-06	2.0022442048448645e-06	1.188718339625418e-06	3.0413408414395557e-06	0.9868056521969208	0.0131943478030817
1155	C	C->T	C	sub_3p1	True	True	joint_control_wt	negative_binomial_sub_3p1_type_context_shared_spline_joint_control_wt	0	3524	0	11976	2.4713437430401487e-05	2.4347424588295298e-05	1.635024459441089e-05	3.4286747436225566e-05	4.9439753651923e-06	4.924252723124512e-06	3.972164176515273e-06	5.936461778829401e-06	2.9657412795593745e-05	2.9295545002098782e-05	2.1037512310793433e-05	3.889255643920174e-05	0.8332971456658286	0.1667028543341729
1155	C	deletion	.	indel_no_context	False	False	wt_only_no_control	negative_binomial_deletion_spline_wt_only	0	3524	0	11976	2.309196426034863e-05	2.2642594931868477e-05	1.4287862336094236e-05	3.251918803486093e-05	0.0	0.0	0.0	0.0	2.309196426034863e-05	2.2642594931868477e-05	1.4287862336094236e-05	3.251918803486093e-05	1.0	0.0
1155	C	insertion	.	indel_no_context	False	True	joint_control_wt	negative_binomial_insertion_spline_joint_control_wt	0	3524	0	11976	1.1959788665505408e-06	1.1099122448901362e-06	2.529482140103482e-07	2.265464911513527e-06	2.8530080378547442e-08	2.670127668406444e-08	7.809760460705835e-09	5.502982259751675e-08	1.2245089469290909e-06	1.140427915218751e-06	3.058794209965765e-07	2.320380792992959e-06	0.9767007987568406	0.0232992012431572
1156	C	C->A	A	sub_3p1	True	False	wt_only_no_control	negative_binomial_sub_3p1_type_context_shared_spline_wt_only	0	3524	0	11976	1.7664027850144333e-05	1.741710437187073e-05	1.2106945966099116e-05	2.376708958462281e-05	0.0	0.0	0.0	0.0	1.7664027850144333e-05	1.741710437187073e-05	1.2106945966099116e-05	2.376708958462281e-05	1.0	0.0
1156	C	C->G	A	sub_3p1	True	True	joint_control_wt	negative_binomial_sub_3p1_type_context_shared_spline_joint_control_wt	0	3524	0	11976	2.2966867575700677e-06	2.2350902769121354e-06	1.2572543342675529e-06	3.4175365558993394e-06	2.7119511811695064e-08	1.8733591248680356e-08	6.012687355004078e-11	8.231172260135145e-08	2.323806269381774e-06	2.2617561640942776e-06	1.2911202194754372e-06	3.454728624187963e-06	0.9883297019338356	0.0116702980661593
1156	C	C->T	A	sub_3p1	True	True	joint_control_wt	negative_binomial_sub_3p1_type_context_shared_spline_joint_control_wt	0	3524	0	11976	3.2748719981865304e-05	3.2417980034234604e-05	2.2652332644660907e-05	4.369179681048789e-05	4.9439753651923e-06	4.924252723124512e-06	3.972164176515273e-06	5.936461778829401e-06	3.769269534705735e-05	3.736288162891414e-05	2.736279738490102e-05	4.835953610362042e-05	0.8688346556363203	0.1311653443636865
1156	C	deletion	.	indel_no_context	False	False	wt_only_no_control	negative_binomial_deletion_spline_wt_only	0	3524	0	11976	2.3164968715287325e-05	2.2707988477930833e-05	1.434480730204032e-05	3.2634035667067776e-05	0.0	0.0	0.0	0.0	2.3164968715287325e-05	2.2707988477930833e-05	1.434480730204032e-05	3.2634035667067776e-05	1.0	0.0
1156	C	insertion	.	indel_no_context	False	True	joint_control_wt	negative_binomial_insertion_spline_joint_control_wt	0	3524	0	11976	1.1998437238988246e-06	1.113372195899603e-06	2.526627148858663e-07	2.26919064892669e-06	2.8530080378547442e-08	2.670127668406444e-08	7.809760460705835e-09	5.502982259751675e-08	1.2283738042773711e-06	1.1436253672961242e-06	3.0746064904379176e-07	2.3260452708848347e-06	0.9767741055050176	0.0232258944949832
1157	A	A->C	A	sub_3p1	True	True	joint_control_wt	negative_binomial_sub_3p1_type_context_shared_spline_joint_control_wt	0	3524	0	11976	4.7308245496925245e-06	4.652973273833707e-06	3.025362657580698e-06	6.596658218439059e-06	1.367821372053599e-07	1.3183247647576858e-07	5.9504377740557206e-08	2.235945241171283e-07	4.8676066868978885e-06	4.791937932832489e-06	3.244042188979017e-06	6.807640603425521e-06	0.9718995091420308	0.0281004908579683
1157	A	A->G	A	sub_3p1	True	True	joint_control_wt	negative_binomial_sub_3p1_type_context_shared_spline_joint_control_wt	0	3524	1	11976	1.185599661300529e-05	1.1684352161640998e-05	8.01989352301404e-06	1.6127641065969454e-05	1.263851028740076e-06	1.2569659068596772e-06	9.676924600637183e-07	1.5711244349570005e-06	1.311984764174536e-05	1.294521514965996e-05	9.367411777123664e-06	1.7467393092048364e-05	0.9036687724391944	0.0963312275608059
1157	A	A->T	A	sub_3p1	True	True	joint_control_wt	negative_binomial_sub_3p1_type_context_shared_spline_joint_control_wt	0	3524	0	11976	3.08520208869568e-06	3.0248827540025453e-06	1.868018779429758e-06	4.379542595919233e-06	2.9328299149026592e-08	2.4357011467549926e-08	8.13603215941959e-10	7.025369979790834e-08	3.1145303878447127e-06	3.05470454577839e-06	1.934946636498564e-06	4.444092440759992e-06	0.9905833960511368	0.0094166039488611
1157	A	deletion	.	indel_no_context	False	False	wt_only_no_control	negative_binomial_deletion_spline_wt_only	0	3524	0	11976	2.323786414345724e-05	2.27835032333731e-05	1.4280830314898457e-05	3.2600037892241475e-05	0.0	0.0	0.0	0.0	2.323786414345724e-05	2.27835032333731e-05	1.4280830314898457e-05	3.2600037892241475e-05	1.0	0.0
1157	A	insertion	.	indel_no_context	False	True	joint_control_wt	negative_binomial_insertion_spline_joint_control_wt	0	3524	0	11976	1.20373341176136e-06	1.11654442011436e-06	2.5385920778394096e-07	2.2745743195508153e-06	2.8530080378547442e-08	2.670127668406444e-08	7.809760460705835e-09	5.502982259751675e-08	1.2322634921399063e-06	1.1467870513111833e-06	3.088300552411976e-07	2.333935912384701e-06	0.976847418948522	0.0231525810514787
1158	A	A->C	A	sub_3p1	True	True	joint_control_wt	negative_binomial_sub_3p1_type_context_shared_spline_joint_control_wt	0	3524	0	11976	4.739667573005599e-06	4.660616232291929e-06	3.1122022506685935e-06	6.688968811393383e-06	1.367821372053599e-07	1.3183247647576858e-07	5.9504377740557206e-08	2.235945241171283e-07	4.876449710210992e-06	4.800520970699394e-06	3.2516053553043533e-06	6.8237874118575005e-06	0.971950466972113	0.0280495330278801
1158	A	A->G	A	sub_3p1	True	True	joint_control_wt	negative_binomial_sub_3p1_type_context_shared_spline_joint_control_wt	0	3524	0	11976	1.1878159743119042e-05	1.170575565640244e-05	8.027154951901414e-06	1.6156141397475816e-05	1.263851028740076e-06	1.2569659068596772e-06	9.676924600637183e-07	1.5711244349570005e-06	1.3142010771859105e-05	1.2967336055253672e-05	9.379131119987412e-06	1.7492023809832826e-05	0.9038312286696388	0.0961687713303623
1158	A	A->T	A	sub_3p1	True	True	joint_control_wt	negative_binomial_sub_3p1_type_context_shared_spline_joint_control_wt	0	3524	0	11976	3.0909709479477844e-06	3.030805432857531e-06	1.869495496479532e-06	4.384835068418662e-06	2.9328299149026592e-08	2.4357011467549926e-08	8.13603215941959e-10	7.025369979790834e-08	3.1202992470968035e-06	3.0608066712222967e-06	1.9438060036583786e-06	4.457416914760412e-06	0.9906008056194268	0.0093991943805756
1158	A	deletion	.	indel_no_context	False	False	wt_only_no_control	negative_binomial_deletion_spline_wt_only	0	3524	0	11976	2.331064612270762e-05	2.2853771140570537e-05	1.4425667101285358e-05	3.2820046397219116e-05	0.0	0.0	0.0	0.0	2.331064612270762e-05	2.2853771140570537e-05	1.4425667101285358e-05	3.2820046397219116e-05	1.0	0.0
1158	A	insertion	.	indel_no_context	False	True	joint_control_wt	negative_binomial_insertion_spline_joint_control_wt	0	3524	0	11976	1.207648084479352e-06	1.1203404352179423e-06	2.488649640470675e-07	2.277436353379393e-06	2.8530080378547442e-08	2.670127668406444e-08	7.809760460705835e-09	5.502982259751675e-08	1.2361781648579098e-06	1.1502287090177903e-06	3.097766323874158e-07	2.337316278422163e-06	0.9769207374878384	0.0230792625121531
1159	A	A->C	G	sub_3p1	True	True	joint_control_wt	negative_binomial_sub_3p1_type_context_shared_spline_joint_control_wt	0	3524	0	11976	5.854872796926435e-06	5.739372609612435e-06	3.750536153886872e-06	8.117887243289413e-06	1.367821372053599e-07	1.3183247647576858e-07	5.9504377740557206e-08	2.235945241171283e-07	5.991654934131835e-06	5.883681359198179e-06	3.928750161212981e-06	8.285868306175299e-06	0.977171225861788	0.0228287741382054
1159	A	A->G	G	sub_3p1	True	True	joint_control_wt	negative_binomial_sub_3p1_type_context_shared_spline_joint_control_wt	0	3524	0	11976	2.0486131193838643e-05	2.0277329189856956e-05	1.4044779718771692e-05	2.7225013582071612e-05	1.263851028740076e-06	1.2569659068596772e-06	9.676924600637183e-07	1.5711244349570005e-06	2.1749982222578565e-05	2.154136270870442e-05	1.5279133027060322e-05	2.84783300806371e-05	0.9418918592297548	0.0581081407702521
1159	A	A->T	G	sub_3p1	True	True	joint_control_wt	negative_binomial_sub_3p1_type_context_shared_spline_joint_control_wt	0	3524	0	11976	4.3483495036451545e-06	4.266603455338853e-06	2.688072344294422e-06	6.129842020466914e-06	2.9328299149026592e-08	2.4357011467549926e-08	8.13603215941959e-10	7.025369979790834e-08	4.377677802794162e-06	4.295139271048211e-06	2.7121519804278236e-06	6.147616516998688e-06	0.9933004893301448	0.0066995106698595
1159	A	deletion	.	indel_no_context	False	False	wt_only_no_control	negative_binomial_deletion_spline_wt_only	0	3524	0	11976	2.3383310208398607e-05	2.2933646162245217e-05	1.4358487175840764e-05	3.279977357845301e-05	0.0	0.0	0.0	0.0	2.3383310208398607e-05	2.2933646162245217e-05	1.4358487175840764e-05	3.279977357845301e-05	1.0	0.0
1159	A	insertion	.	indel_no_context	False	True	joint_control_wt	negative_binomial_insertion_spline_joint_control_wt	0	3524	0	11976	1.211587897904093e-06	1.1236455412671185e-06	2.624794876513093e-07	2.294982074964119e-06	2.8530080378547442e-08	2.670127668406444e-08	7.809760460705835e-09	5.502982259751675e-08	1.2401179782826386e-06	1.1536994509799589e-06	3.046889371639469e-07	2.338412126575876e-06	0.9769940595345168	0.0230059404654845
1160	G	G->A	AA	ga_3p2	True	True	joint_control_wt	negative_binomial_ga_3p2_aa_ga_shared_splines_joint_control_wt	2	3524	0	11976	0.0009656367052744	0.0009530675747709	0.0006680884150415	0.0012700728760779	3.626702516723222e-06	3.6207398187019626e-06	3.0037383721351856e-06	4.324524099793731e-06	0.0009692634077912	0.0009566349489206	0.0006715285907504	0.0012736275578774	0.9962582900710216	0.0037417099289736
1160	G	G->C	A	sub_3p1	True	True	joint_control_wt	negative_binomial_sub_3p1_type_context_shared_spline_joint_control_wt	0	3524	0	11976	8.276484449426956e-06	8.11072531785923e-06	5.049208764517141e-06	1.1557790653777609e-05	6.574086320554791e-08	5.7624486928565225e-08	4.027514469068127e-09	1.451593402557584e-07	8.342225312632493e-06	8.184657357728565e-06	5.250062668529071e-06	1.175362841083085e-05	0.9921195051989322	0.0078804948010691
1160	G	G->T	A	sub_3p1	True	False	wt_only_no_control	negative_binomial_sub_3p1_type_context_shared_spline_wt_only	0	3524	0	11976	1.2366213743914812e-05	1.217637120824102e-05	8.213886398994068e-06	1.672539593056423e-05	0.0	0.0	0.0	0.0	1.2366213743914812e-05	1.217637120824102e-05	8.213886398994068e-06	1.672539593056423e-05	1.0	0.0
1160	G	deletion	.	indel_no_context	False	False	wt_only_no_control	negative_binomial_deletion_spline_wt_only	0	3524	0	11976	2.3455851933938463e-05	2.3002563634909132e-05	1.4425184998466189e-05	3.2932454428590016e-05	0.0	0.0	0.0	0.0	2.3455851933938463e-05	2.3002563634909132e-05	1.4425184998466189e-05	3.2932454428590016e-05	1.0	0.0
1160	G	insertion	.	indel_no_context	False	True	joint_control_wt	negative_binomial_insertion_spline_joint_control_wt	0	3524	0	11976	1.215553009425043e-06	1.12740723136875e-06	2.623899983856492e-07	2.297131819566755e-06	2.8530080378547442e-08	2.670127668406444e-08	7.809760460705835e-09	5.502982259751675e-08	1.2440830898035986e-06	1.1575169151475434e-06	3.033296733955841e-07	2.3434350574697843e-06	0.9770673835112896	0.0229326164887036
1161	A	A->C	A	sub_3p1	True	True	joint_control_wt	negative_binomial_sub_3p1_type_context_shared_spline_joint_control_wt	0	3524	0	11976	4.766190991992102e-06	4.684628084888391e-06	3.1043108475904096e-06	6.699060138561056e-06	1.367821372053599e-07	1.3183247647576858e-07	5.9504377740557206e-08	2.235945241171283e-07	4.902973129197482e-06	4.82560530572678e-06	3.265234462982956e-06	6.850965355759273e-06	0.9721022054167838	0.027897794583212
1161	A	A->G	A	sub_3p1	True	True	joint_control_wt	negative_binomial_sub_3p1_type_context_shared_spline_joint_control_wt	0	3524	0	11976	1.1944632679994438e-05	1.176720915419361e-05	8.035946145859915e-06	1.6220458132941977e-05	1.263851028740076e-06	1.2569659068596772e-06	9.676924600637183e-07	1.5711244349570005e-06	1.3208483708734562e-05	1.3033638208770276e-05	9.441646465271315e-06	1.7601426919599153e-05	0.9043152070586	0.0956847929413965
1161	A	A->T	A	sub_3p1	True	True	joint_control_wt	negative_binomial_sub_3p1_type_context_shared_spline_joint_control_wt	0	3524	0	11976	3.1082736602484133e-06	3.0479525214416154e-06	1.8848250598599776e-06	4.416431751501347e-06	2.9328299149026592e-08	2.4357011467549926e-08	8.13603215941959e-10	7.025369979790834e-08	3.1376019593974434e-06	3.077562330775576e-06	1.93595722957389e-06	4.465371354891739e-06	0.990652638693959	0.0093473613060398
1161	A	deletion	.	indel_no_context	False	False	wt_only_no_control	negative_binomial_deletion_spline_wt_only	0	3524	0	11976	2.352826681133119e-05	2.3071039070832327e-05	1.4359974127679326e-05	3.294443341606065e-05	0.0	0.0	0.0	0.0	2.352826681133119e-05	2.3071039070832327e-05	1.4359974127679326e-05	3.294443341606065e-05	1.0	0.0
1161	A	insertion	.	indel_no_context	False	True	joint_control_wt	negative_binomial_insertion_spline_joint_control_wt	0	3524	0	11976	1.2195435779986128e-06	1.131177223519321e-06	2.643479306874795e-07	2.3046808324188244e-06	2.8530080378547442e-08	2.670127668406444e-08	7.809760460705835e-09	5.502982259751675e-08	1.248073658377159e-06	1.1608451186829755e-06	3.139456263747583e-07	2.358381413034699e-06	0.977140707852417	0.022859292147584
1162	A	A->C	A	sub_3p1	True	True	joint_control_wt	negative_binomial_sub_3p1_type_context_shared_spline_joint_control_wt	0	3524	0	11976	4.77502935878136e-06	4.695343576367677e-06	3.0654007172861153e-06	6.663108552294973e-06	1.367821372053599e-07	1.3183247647576858e-07	5.9504377740557206e-08	2.235945241171283e-07	4.911811495986768e-06	4.833026477949147e-06	3.2458036189590498e-06	6.836814258299432e-06	0.9721524050104188	0.0278475949895713
1162	A	A->G	A	sub_3p1	True	True	joint_control_wt	negative_binomial_sub_3p1_type_context_shared_spline_joint_control_wt	0	3524	0	11976	1.1966782597741748e-05	1.1787919708608089e-05	8.036413208798958e-06	1.6216205041653715e-05	1.263851028740076e-06	1.2569659068596772e-06	9.676924600637183e-07	1.5711244349570005e-06	1.3230633626481818e-05	1.3056294253659076e-05	9.456394352688746e-06	1.7630699524129816e-05	0.9044753966876988	0.0955246033123017
1162	A	A->T	A	sub_3p1	True	True	joint_control_wt	negative_binomial_sub_3p1_type_context_shared_spline_joint_control_wt	0	3524	0	11976	3.1140393606120023e-06	3.0540673789784037e-06	1.8908540505198016e-06	4.428136147407616e-06	2.9328299149026592e-08	2.4357011467549926e-08	8.13603215941959e-10	7.025369979790834e-08	3.143367659761026e-06	3.083449714115348e-06	1.941676578836331e-06	4.474987318522694e-06	0.9906697840267106	0.0093302159732903
1162	A	deletion	.	indel_no_context	False	False	wt_only_no_control	negative_binomial_deletion_spline_wt_only	0	3524	0	11976	2.360055033173747e-05	2.3143685982231663e-05	1.4547398686710253e-05	3.319572183552733e-05	0.0	0.0	0.0	0.0	2.360055033173747e-05	2.3143685982231663e-05	1.4547398686710253e-05	3.319572183552733e-05	1.0	0.0
1162	A	insertion	.	indel_no_context	False	True	joint_control_wt	negative_binomial_insertion_spline_joint_control_wt	0	3524	0	11976	1.223559764177385e-06	1.1352116776672278e-06	2.6611817286729285e-07	2.3122444334508606e-06	2.8530080378547442e-08	2.670127668406444e-08	7.809760460705835e-09	5.502982259751675e-08	1.2520898445559309e-06	1.1644295837324396e-06	2.98984652802405e-07	2.347624237572628e-06	0.97721403100377	0.0227859689962312
1163	A	A->C	G	sub_3p1	True	True	joint_control_wt	negative_binomial_sub_3p1_type_context_shared_spline_joint_control_wt	0	3524	0	11976	5.898510355356102e-06	5.783115043559999e-06	3.828063675793588e-06	8.230663701449593e-06	1.367821372053599e-07	1.3183247647576858e-07	5.9504377740557206e-08	2.235945241171283e-07	6.035292492561473e-06	5.926366242346505e-06	3.916235984250396e-06	8.305660389365486e-06	0.9773362869531252	0.0226637130468729
1163	A	A->G	G	sub_3p1	True	True	joint_control_wt	negative_binomial_sub_3p1_type_context_shared_spline_joint_control_wt	0	3524	0	11976	2.0638687144559217e-05	2.042360559557336e-05	1.4166059910606335e-05	2.743658899762114e-05	1.263851028740076e-06	1.2569659068596772e-06	9.676924600637183e-07	1.5711244349570005e-06	2.1902538173299204e-05	2.1694279243158466e-05	1.5531752384610913e-05	2.8829655083783207e-05	0.9422965950913984	0.0577034049086056
1163	A	A->T	G	sub_3p1	True	True	joint_control_wt	negative_binomial_sub_3p1_type_context_shared_spline_joint_control_wt	0	3524	0	11976	4.380725039908816e-06	4.2984671546170615e-06	2.679837450075222e-06	6.145338531094168e-06	2.9328299149026592e-08	2.4357011467549926e-08	8.13603215941959e-10	7.025369979790834e-08	4.410053339057854e-06	4.3266963891378495e-06	2.7408673432069578e-06	6.2019500902176825e-06	0.9933496724655708	0.0066503275344266
1163	A	deletion	.	indel_no_context	False	False	wt_only_no_control	negative_binomial_deletion_spline_wt_only	0	3524	0	11976	2.3672697966047615e-05	2.321305418890063e-05	1.4642304375950286e-05	3.335113453196049e-05	0.0	0.0	0.0	0.0	2.3672697966047615e-05	2.321305418890063e-05	1.4642304375950286e-05	3.335113453196049e-05	1.0	0.0
1163	A	insertion	.	indel_no_context	False	True	joint_control_wt	negative_binomial_insertion_spline_joint_control_wt	0	3524	0	11976	1.2276017301400548e-06	1.138939468346155e-06	2.683360611115755e-07	2.319822417708423e-06	2.8530080378547442e-08	2.670127668406444e-08	7.809760460705835e-09	5.502982259751675e-08	1.2561318105186098e-06	1.1677623918020389e-06	3.123108798453399e-07	2.366203378684751e-06	0.9772873514231154	0.0227126485768785
1164	G	G->A	AC	ga_3p2	True	True	joint_control_wt	negative_binomial_ga_3p2_aa_ga_shared_splines_joint_control_wt	0	3524	0	11976	0.0001016938662311	0.0001006311006149	7.342842459864197e-05	0.0001322930170781	3.626702516723222e-06	3.6207398187019626e-06	3.0037383721351856e-06	4.324524099793731e-06	0.0001053205687479	0.0001042861472695	7.695165258296206e-05	0.0001357349377323	0.9655651069887056	0.0344348930112932
1164	G	G->C	A	sub_3p1	True	True	joint_control_wt	negative_binomial_sub_3p1_type_context_shared_spline_joint_control_wt	0	3524	0	11976	8.337988325146425e-06	8.176917629609674e-06	5.321678986395258e-06	1.1877049991879256e-05	6.574086320554791e-08	5.7624486928565225e-08	4.027514469068127e-09	1.451593402557584e-07	8.403729188351984e-06	8.243988902927145e-06	5.344623497336028e-06	1.1887230060117146e-05	0.9921771797100888	0.0078228202899098
1164	G	G->T	A	sub_3p1	True	False	wt_only_no_control	negative_binomial_sub_3p1_type_context_shared_spline_wt_only	0	3524	0	11976	1.2458069939740189e-05	1.2269985753223832e-05	8.309080151339844e-06	1.6872541456499093e-05	0.0	0.0	0.0	0.0	1.2458069939740189e-05	1.2269985753223832e-05	8.309080151339844e-06	1.6872541456499093e-05	1.0	0.0
1164	G	deletion	.	indel_no_context	False	False	wt_only_no_control	negative_binomial_deletion_spline_wt_only	0	3524	0	11976	2.3744705165466328e-05	2.328497877192849e-05	1.4704970479784466e-05	3.3455798970394216e-05	0.0	0.0	0.0	0.0	2.3744705165466328e-05	2.328497877192849e-05	1.4704970479784466e-05	3.3455798970394216e-05	1.0	0.0
1164	G	insertion	.	indel_no_context	False	True	joint_control_wt	negative_binomial_insertion_spline_joint_control_wt	0	3524	0	11976	1.231669639721953e-06	1.1431850092537675e-06	2.7036695716155653e-07	2.32741457754777e-06	2.8530080378547442e-08	2.670127668406444e-08	7.809760460705835e-09	5.502982259751675e-08	1.2601997201004946e-06	1.1715211582969056e-06	3.03227798530598e-07	2.361880011974248e-06	0.9773606675803208	0.0226393324196836
1165	A	A->C	C	sub_3p1	True	True	joint_control_wt	negative_binomial_sub_3p1_type_context_shared_spline_joint_control_wt	0	3524	0	11976	5.0423022659430535e-06	4.937483872324715e-06	2.95648098912978e-06	7.202651707666987e-06	1.367821372053599e-07	1.3183247647576858e-07	5.9504377740557206e-08	2.235945241171283e-07	5.17908440314839e-06	5.071186561490433e-06	3.0970947680917443e-06	7.357071553373483e-06	0.9735895137908572	0.0264104862091471
1165	A	A->G	C	sub_3p1	True	True	joint_control_wt	negative_binomial_sub_3p1_type_context_shared_spline_joint_control_wt	0	3524	0	11976	1.6543478086223558e-05	1.6274244332312053e-05	1.0830099557290976e-05	2.2540982668702948e-05	1.263851028740076e-06	1.2569659068596772e-06	9.676924600637183e-07	1.5711244349570005e-06	1.7807329114963686e-05	1.752811215430473e-05	1.191052004279989e-05	2.3668796816744735e-05	0.9290263564748684	0.0709736435251285
1165	A	A->T	C	sub_3p1	True	True	joint_control_wt	negative_binomial_sub_3p1_type_context_shared_spline_joint_control_wt	0	3524	0	11976	3.625897750072825e-06	3.5701709210834137e-06	2.296638261851735e-06	5.012856272605818e-06	2.9328299149026592e-08	2.4357011467549926e-08	8.13603215941959e-10	7.025369979790834e-08	3.6552260492218393e-06	3.6010518566320234e-06	2.37681728158091e-06	5.096045106293435e-06	0.9919763377821028	0.0080236622179003
1165	A	deletion	.	indel_no_context	False	False	wt_only_no_control	negative_binomial_deletion_spline_wt_only	1	3524	0	11976	2.3816567362110666e-05	2.3348201014556096e-05	1.4788078282896554e-05	3.360241078672128e-05	0.0	0.0	0.0	0.0	2.3816567362110666e-05	2.3348201014556096e-05	1.4788078282896554e-05	3.360241078672128e-05	1.0	0.0
1165	A	insertion	.	indel_no_context	False	True	joint_control_wt	negative_binomial_insertion_spline_joint_control_wt	0	3524	0	11976	1.235763658446122e-06	1.1474845375496672e-06	2.719011604102888e-07	2.3356668222171586e-06	2.8530080378547442e-08	2.670127668406444e-08	7.809760460705835e-09	5.502982259751675e-08	1.2642937388246635e-06	1.17526138383891e-06	3.034992968930553e-07	2.366599226473254e-06	0.9774339779574768	0.0225660220425279
1166	C	C->A	T	sub_3p1	True	False	wt_only_no_control	negative_binomial_sub_3p1_type_context_shared_spline_wt_only	0	3524	0	11976	1.968701691412439e-05	1.9309978703939504e-05	1.2935557920031632e-05	2.6900591272391013e-05	0.0	0.0	0.0	0.0	1.968701691412439e-05	1.9309978703939504e-05	1.2935557920031632e-05	2.6900591272391013e-05	1.0	0.0
1166	C	C->G	T	sub_3p1	True	True	joint_control_wt	negative_binomial_sub_3p1_type_context_shared_spline_joint_control_wt	0	3524	0	11976	2.0700813421440923e-06	2.015339463308916e-06	1.1586723410215108e-06	3.0460874399954825e-06	2.7119511811695064e-08	1.8733591248680356e-08	6.012687355004078e-11	8.231172260135145e-08	2.0972008539557835e-06	2.0439220229290982e-06	1.219723233593917e-06	3.1090316232885713e-06	0.9870687102951832	0.0129312897048185
1166	C	C->T	T	sub_3p1	True	True	joint_control_wt	negative_binomial_sub_3p1_type_context_shared_spline_joint_control_wt	0	3524	0	11976	2.9638905994848767e-05	2.922027637663402e-05	1.9812718409752514e-05	4.0533279655798904e-05	4.9439753651923e-06	4.924252723124512e-06	3.972164176515273e-06	5.936461778829401e-06	3.4582881360041016e-05	3.416780996224816e-05	2.4837107556982455e-05	4.535221431110907e-05	0.8570398078251285	0.1429601921748731
1166	C	deletion	.	indel_no_context	False	False	wt_only_no_control	negative_binomial_deletion_spline_wt_only	0	3524	0	11976	2.3888279969620257e-05	2.342130014289234e-05	1.4693267487886302e-05	3.355684469157929e-05	0.0	0.0	0.0	0.0	2.3888279969620257e-05	2.342130014289234e-05	1.4693267487886302e-05	3.355684469157929e-05	1.0	0.0
1166	C	insertion	.	indel_no_context	False	True	joint_control_wt	negative_binomial_insertion_spline_joint_control_wt	0	3524	0	11976	1.2398839535551705e-06	1.151772728596988e-06	2.867501935404296e-07	2.3578854663989575e-06	2.8530080378547442e-08	2.670127668406444e-08	7.809760460705835e-09	5.502982259751675e-08	1.2684140339337109e-06	1.1795814909112178e-06	3.1676749009698156e-07	2.3856492427573e-06	0.9775072810491848	0.0224927189508204
1167	T	T->A	G	sub_3p1	True	True	joint_control_wt	negative_binomial_sub_3p1_type_context_shared_spline_joint_control_wt	0	3524	0	11976	1.3890550294745662e-05	1.3655106486704277e-05	9.017473228256974e-06	1.8923902177602052e-05	6.83630117635209e-08	6.0150047051464e-08	6.425788312163918e-09	1.5116493151685408e-07	1.3958913306509162e-05	1.3722115398238882e-05	9.114485720974171e-06	1.9008500518918417e-05	0.9951025548864452	0.0048974451135564
1167	T	T->C	G	sub_3p1	True	True	joint_control_wt	negative_binomial_sub_3p1_type_context_shared_spline_joint_control_wt	0	3524	0	11976	1.1586097569150203e-05	1.1403956327418764e-05	7.556369107132249e-06	1.617021651849574e-05	1.110795902345684e-06	1.103317769149428e-06	7.867477937649421e-07	1.4430154984910516e-06	1.2696893471495907e-05	1.2513758825455712e-05	8.489795197257381e-06	1.7095894452997656e-05	0.9125143559848397	0.0874856440151587
1167	T	T->G	G	sub_3p1	True	True	joint_control_wt	negative_binomial_sub_3p1_type_context_shared_spline_joint_control_wt	0	3524	0	11976	3.094779805833367e-06	3.0080533057128815e-06	1.7077093974651607e-06	4.578887927111574e-06	6.864380968495654e-08	5.976043680595851e-08	7.931187979240298e-09	1.5327067816923633e-07	3.163423615518324e-06	3.077742211269415e-06	1.7556820243309264e-06	4.624938523240901e-06	0.9783007848369654	0.0216992151630344
1167	T	deletion	.	indel_no_context	False	False	wt_only_no_control	negative_binomial_deletion_spline_wt_only	0	3524	0	11976	2.395983838377819e-05	2.3497207238919373e-05	1.4749366527215812e-05	3.364455071093347e-05	0.0	0.0	0.0	0.0	2.395983838377819e-05	2.3497207238919373e-05	1.4749366527215812e-05	3.364455071093347e-05	1.0	0.0
1167	T	insertion	.	indel_no_context	False	True	joint_control_wt	negative_binomial_insertion_spline_joint_control_wt	0	3524	0	11976	1.2440306940436936e-06	1.1551363997265192e-06	2.882843119985884e-07	2.366867599483942e-06	2.8530080378547442e-08	2.670127668406444e-08	7.809760460705835e-09	5.502982259751675e-08	1.272560774422247e-06	1.1832795778893318e-06	3.2224813165132033e-07	2.396609755773566e-06	0.9775805753626924	0.0224194246373029
1168	G	G->A	OTHER	ga_3p2	True	True	joint_control_wt	negative_binomial_ga_3p2_aa_ga_shared_splines_joint_control_wt	0	3524	1	11976	3.731846187889798e-05	3.690688336231391e-05	2.6647062176125702e-05	4.859015184305295e-05	3.626702516723222e-06	3.6207398187019626e-06	3.0037383721351856e-06	4.324524099793731e-06	4.09451643956215e-05	4.051421529612509e-05	3.054159127061874e-05	5.246731157221117e-05	0.911425376591934	0.0885746234080585
1168	G	G->C	T	sub_3p1	True	True	joint_control_wt	negative_binomial_sub_3p1_type_context_shared_spline_joint_control_wt	0	3524	0	11976	6.118423959939867e-06	5.98167971219899e-06	3.481319825891908e-06	9.022039519845873e-06	6.574086320554791e-08	5.7624486928565225e-08	4.027514469068127e-09	1.451593402557584e-07	6.184164823145381e-06	6.0500761331927555e-06	3.5824961159437103e-06	9.115997242609168e-06	0.98936948398279	0.0106305160172155
1168	G	G->T	T	sub_3p1	True	False	wt_only_no_control	negative_binomial_sub_3p1_type_context_shared_spline_wt_only	0	3524	0	11976	9.337038650262238e-06	9.134177889015903e-06	5.799155363784974e-06	1.3288197878234464e-05	0.0	0.0	0.0	0.0	9.337038650262238e-06	9.134177889015903e-06	5.799155363784974e-06	1.3288197878234464e-05	1.0	0.0
1168	G	deletion	.	indel_no_context	False	False	wt_only_no_control	negative_binomial_deletion_spline_wt_only	0	3524	0	11976	2.403123798314744e-05	2.3570274717536083e-05	1.4793909200191104e-05	3.3749323853524454e-05	0.0	0.0	0.0	0.0	2.403123798314744e-05	2.3570274717536083e-05	1.4793909200191104e-05	3.3749323853524454e-05	1.0	0.0
1168	G	insertion	.	indel_no_context	False	True	joint_control_wt	negative_binomial_insertion_spline_joint_control_wt	0	3524	0	11976	1.2482040506913314e-06	1.1590514923319726e-06	2.982964494495533e-07	2.3814108481156633e-06	2.8530080378547442e-08	2.670127668406444e-08	7.809760460705835e-09	5.502982259751675e-08	1.2767341310698898e-06	1.1869620502427605e-06	3.188387015293844e-07	2.398282714432758e-06	0.9776538594181308	0.0223461405818606
1169	T	T->A	T	sub_3p1	True	True	joint_control_wt	negative_binomial_sub_3p1_type_context_shared_spline_joint_control_wt	0	3524	0	11976	1.512740374165514e-05	1.4876910110630242e-05	9.522455975602566e-06	2.08036434946391e-05	6.83630117635209e-08	6.0150047051464e-08	6.425788312163918e-09	1.5116493151685408e-07	1.5195766753418691e-05	1.493555778330919e-05	9.6001684785841e-06	2.0873515192327494e-05	0.9955011805015912	0.0044988194984067
1169	T	T->C	T	sub_3p1	True	True	joint_control_wt	negative_binomial_sub_3p1_type_context_shared_spline_joint_control_wt	0	3524	0	11976	1.492010999004458e-05	1.4692228271911094e-05	1.0005778066515944e-05	2.0567278405674496e-05	1.110795902345684e-06	1.103317769149428e-06	7.867477937649421e-07	1.4430154984910516e-06	1.6030905892390297e-05	1.5803460081070488e-05	1.1118635960531311e-05	2.1662594766912255e-05	0.930709099672714	0.0692909003272838
1169	T	T->G	T	sub_3p1	True	True	joint_control_wt	negative_binomial_sub_3p1_type_context_shared_spline_joint_control_wt	0	3524	0	11976	2.672259358950868e-06	2.6288807780264654e-06	1.7027639315423242e-06	3.7782991788566663e-06	6.864380968495654e-08	5.976043680595851e-08	7.931187979240298e-09	1.5327067816923633e-07	2.7409031686358252e-06	2.696953614327783e-06	1.726270850911747e-06	3.807878916726624e-06	0.9749557698825524	0.0250442301174474
1169	T	deletion	.	indel_no_context	False	False	wt_only_no_control	negative_binomial_deletion_spline_wt_only	0	3524	0	11976	2.4102474129715422e-05	2.3637883092075425e-05	1.4997032543311825e-05	3.399848861418126e-05	0.0	0.0	0.0	0.0	2.4102474129715422e-05	2.3637883092075425e-05	1.4997032543311825e-05	3.399848861418126e-05	1.0	0.0
1169	T	insertion	.	indel_no_context	False	True	joint_control_wt	negative_binomial_insertion_spline_joint_control_wt	0	3524	0	11976	1.2524041960966209e-06	1.1631587990724131e-06	2.988885663544923e-07	2.38679595999927e-06	2.8530080378547442e-08	2.670127668406444e-08	7.809760460705835e-09	5.502982259751675e-08	1.2809342764751663e-06	1.19101205620663e-06	3.137650792365129e-07	2.397502735413139e-06	0.9777271317486688	0.0222728682513326
1170	T	T->A	A	sub_3p1	True	True	joint_control_wt	negative_binomial_sub_3p1_type_context_shared_spline_joint_control_wt	0	3524	0	11976	1.0468289479372897e-05	1.0284457021090716e-05	7.039028057077168e-06	1.4516688178308162e-05	6.83630117635209e-08	6.0150047051464e-08	6.425788312163918e-09	1.5116493151685408e-07	1.0536652491136483e-05	1.0348481130524573e-05	6.954662405369671e-06	1.4428907312538424e-05	0.993511885124702	0.0064881148752915
1170	T	T->C	A	sub_3p1	True	True	joint_control_wt	negative_binomial_sub_3p1_type_context_shared_spline_joint_control_wt	0	3524	0	11976	1.0421761527135314e-05	1.0253841935873802e-05	6.8328827711135495e-06	1.4405704846724782e-05	1.110795902345684e-06	1.103317769149428e-06	7.867477937649421e-07	1.4430154984910516e-06	1.1532557429481023e-05	1.1364752896247896e-05	7.959532697671967e-06	1.552489855404055e-05	0.9036817367580456	0.0963182632419521
1170	T	T->G	A	sub_3p1	True	True	joint_control_wt	negative_binomial_sub_3p1_type_context_shared_spline_joint_control_wt	0	3524	0	11976	2.677127436167524e-06	2.634115774109455e-06	1.7062758005541198e-06	3.78512882879744e-06	6.864380968495654e-08	5.976043680595851e-08	7.931187979240298e-09	1.5327067816923633e-07	2.745771245852475e-06	2.702639326334902e-06	1.7394499953896595e-06	3.822471937965722e-06	0.9750001717045298	0.0249998282954721
1170	T	deletion	.	indel_no_context	False	False	wt_only_no_control	negative_binomial_deletion_spline_wt_only	0	3524	0	11976	2.417354216955476e-05	2.3707302737393228e-05	1.4969464428286922e-05	3.402132659188918e-05	0.0	0.0	0.0	0.0	2.417354216955476e-05	2.3707302737393228e-05	1.4969464428286922e-05	3.402132659188918e-05	1.0	0.0
1170	T	insertion	.	indel_no_context	False	True	joint_control_wt	negative_binomial_insertion_spline_joint_control_wt	0	3524	0	11976	1.2566313047113726e-06	1.1666600692509408e-06	3.04541481221198e-07	2.397284050371353e-06	2.8530080378547442e-08	2.670127668406444e-08	7.809760460705835e-09	5.502982259751675e-08	1.285161385089914e-06	1.1953459259509506e-06	3.2210427693958057e-07	2.411314424117138e-06	0.9778003909006764	0.0221996090993283
1171	A	A->C	A	sub_3p1	True	True	joint_control_wt	negative_binomial_sub_3p1_type_context_shared_spline_joint_control_wt	0	3524	0	11976	4.854459472534625e-06	4.776565257412628e-06	3.168930981764369e-06	6.813270529803727e-06	1.367821372053599e-07	1.3183247647576858e-07	5.9504377740557206e-08	2.235945241171283e-07	4.991241609740016e-06	4.9125591338804764e-06	3.304618212538726e-06	6.942964398890668e-06	0.9725955688182936	0.0274044311817004
1171	A	A->G	A	sub_3p1	True	True	joint_control_wt	negative_binomial_sub_3p1_type_context_shared_spline_joint_control_wt	0	3524	0	11976	1.2165824777074763e-05	1.1989768227461802e-05	8.130648281141426e-06	1.6445791797014784e-05	1.263851028740076e-06	1.2569659068596772e-06	9.676924600637183e-07	1.5711244349570005e-06	1.3429675805814868e-05	1.325491103647043e-05	9.50573109693618e-06	1.7811364193360483e-05	0.9058911736206712	0.0941088263793267
1171	A	A->T	A	sub_3p1	True	True	joint_control_wt	negative_binomial_sub_3p1_type_context_shared_spline_joint_control_wt	0	3524	0	11976	3.1658540271290533e-06	3.1078098400685193e-06	1.95601557450722e-06	4.529792118500534e-06	2.9328299149026592e-08	2.4357011467549926e-08	8.13603215941959e-10	7.025369979790834e-08	3.19518232627809e-06	3.1374822321985415e-06	1.9804854136259055e-06	4.554037964474171e-06	0.9908210874516196	0.009178912548377
1171	A	deletion	.	indel_no_context	False	False	wt_only_no_control	negative_binomial_deletion_spline_wt_only	1	3524	0	11976	2.4244437433494175e-05	2.3783386072494817e-05	1.503378041846874e-05	3.412490151550833e-05	0.0	0.0	0.0	0.0	2.4244437433494175e-05	2.3783386072494817e-05	1.503378041846874e-05	3.412490151550833e-05	1.0	0.0
1171	A	insertion	.	indel_no_context	False	True	joint_control_wt	negative_binomial_insertion_spline_joint_control_wt	0	3524	0	11976	1.2608855528759451e-06	1.1703876338433714e-06	3.060406357691522e-07	2.4034764251982988e-06	2.8530080378547442e-08	2.670127668406444e-08	7.809760460705835e-09	5.502982259751675e-08	1.2894156332544895e-06	1.1992593444781827e-06	3.234183633220207e-07	2.4189917506320577e-06	0.9778736354339568	0.0221263645660456
1172	A	A->C	G	sub_3p1	True	True	joint_control_wt	negative_binomial_sub_3p1_type_context_shared_spline_joint_control_wt	0	3524	0	11976	5.996496277498355e-06	5.882007586309837e-06	3.905701797047075e-06	8.378837362361238e-06	1.367821372053599e-07	1.3183247647576858e-07	5.9504377740557206e-08	2.235945241171283e-07	6.133278414703727e-06	6.021092548961125e-06	4.014411822559431e-06	8.4756560276038e-06	0.9776983648944658	0.0223016351055322
1172	A	A->G	G	sub_3p1	True	True	joint_control_wt	negative_binomial_sub_3p1_type_context_shared_spline_joint_control_wt	0	3524	0	11976	2.098124761264839e-05	2.0779608000872775e-05	1.4423243947226654e-05	2.7921554247245415e-05	1.263851028740076e-06	1.2569659068596772e-06	9.676924600637183e-07	1.5711244349570005e-06	2.2245098641388428e-05	2.203450853873174e-05	1.5681366510929717e-05	2.91666305136507e-05	0.943185191078966	0.0568148089210357
1172	A	A->T	G	sub_3p1	True	True	joint_control_wt	negative_binomial_sub_3p1_type_context_shared_spline_joint_control_wt	0	3524	0	11976	4.4534221610969825e-06	4.37335188776469e-06	2.7163999873432787e-06	6.228889866090598e-06	2.9328299149026592e-08	2.4357011467549926e-08	8.13603215941959e-10	7.025369979790834e-08	4.48275046024601e-06	4.401003667929137e-06	2.8332910110449607e-06	6.34766728613994e-06	0.9934575213567838	0.006542478643216
1172	A	deletion	.	indel_no_context	False	False	wt_only_no_control	negative_binomial_deletion_spline_wt_only	0	3524	0	11976	2.431515523780091e-05	2.385573089846724e-05	1.5074005580490183e-05	3.4221516143115705e-05	0.0	0.0	0.0	0.0	2.431515523780091e-05	2.385573089846724e-05	1.5074005580490183e-05	3.4221516143115705e-05	1.0	0.0
1172	A	insertion	.	indel_no_context	False	True	joint_control_wt	negative_binomial_insertion_spline_joint_control_wt	0	3524	0	11976	1.265167118855073e-06	1.1745455811434226e-06	3.074451355893871e-07	2.408638728743382e-06	2.8530080378547442e-08	2.670127668406444e-08	7.809760460705835e-09	5.502982259751675e-08	1.2936971992336264e-06	1.2031928361385416e-06	3.3388085893826497e-07	2.436221841476223e-06	0.977946863921902	0.0220531360780933
1173	G	G->A	TG	ga_3p2	True	True	joint_control_wt	negative_binomial_ga_3p2_aa_ga_shared_splines_joint_control_wt	0	3524	0	11976	4.959817483571083e-05	4.895694132750836e-05	3.343144773265758e-05	6.677681488287129e-05	3.626702516723222e-06	3.6207398187019626e-06	3.0037383721351856e-06	4.324524099793731e-06	5.3224877352434e-05	5.256846184785606e-05	3.691412909998767e-05	7.023591690468454e-05	0.9318607632910344	0.0681392367089667
1173	G	G->C	T	sub_3p1	True	True	joint_control_wt	negative_binomial_sub_3p1_type_context_shared_spline_joint_control_wt	0	3524	0	11976	6.17422745567343e-06	6.035852355182924e-06	3.522398588970602e-06	9.10856749154658e-06	6.574086320554791e-08	5.7624486928565225e-08	4.027514469068127e-09	1.451593402557584e-07	6.239968318878953e-06	6.102961070764052e-06	3.622049487235797e-06	9.20531940729345e-06	0.989464551765972	0.0105354482340318
1173	G	G->T	T	sub_3p1	True	False	wt_only_no_control	negative_binomial_sub_3p1_type_context_shared_spline_wt_only	0	3524	0	11976	9.422205972853837e-06	9.215118565479402e-06	5.928731508075719e-06	1.347621613253684e-05	0.0	0.0	0.0	0.0	9.422205972853837e-06	9.215118565479402e-06	5.928731508075719e-06	1.347621613253684e-05	1.0	0.0
1173	G	deletion	.	indel_no_context	False	False	wt_only_no_control	negative_binomial_deletion_spline_wt_only	0	3524	0	11976	2.438569088487776e-05	2.392386570277608e-05	1.5114548992336644e-05	3.430738610997457e-05	0.0	0.0	0.0	0.0	2.438569088487776e-05	2.392386570277608e-05	1.5114548992336644e-05	3.430738610997457e-05	1.0	0.0
1173	G	insertion	.	indel_no_context	False	True	joint_control_wt	negative_binomial_insertion_spline_joint_control_wt	0	3524	0	11976	1.2694761828745726e-06	1.1782004891078355e-06	3.080679261914154e-07	2.413656638392243e-06	2.8530080378547442e-08	2.670127668406444e-08	7.809760460705835e-09	5.502982259751675e-08	1.298006263253121e-06	1.207359991650382e-06	3.3724037020414e-07	2.443391216151375e-06	0.978020074951684	0.0219799250483153
1174	T	T->A	G	sub_3p1	True	True	joint_control_wt	negative_binomial_sub_3p1_type_context_shared_spline_joint_control_wt	0	3524	0	11976	1.406838379536063e-05	1.3833098359040406e-05	9.200887174161027e-06	1.919768448646463e-05	6.83630117635209e-08	6.0150047051464e-08	6.425788312163918e-09	1.5116493151685408e-07	1.4136746807124228e-05	1.3897349849719438e-05	9.235206506800982e-06	1.9236826690638013e-05	0.9951641623991492	0.0048358376008452
1174	T	T->C	G	sub_3p1	True	True	joint_control_wt	negative_binomial_sub_3p1_type_context_shared_spline_joint_control_wt	0	3524	0	11976	1.1734502754338164e-05	1.1554827218959718e-05	7.599378382021946e-06	1.6295552500125e-05	1.110795902345684e-06	1.103317769149428e-06	7.867477937649421e-07	1.4430154984910516e-06	1.284529865668393e-05	1.2658752685556675e-05	8.59860454543714e-06	1.7286489755550456e-05	0.91352510112579	0.0864748988742034
1174	T	T->G	G	sub_3p1	True	True	joint_control_wt	negative_binomial_sub_3p1_type_context_shared_spline_joint_control_wt	0	3524	0	11976	3.134386095453816e-06	3.049887330902378e-06	1.7238966626229e-06	4.62850046350085e-06	6.864380968495654e-08	5.976043680595851e-08	7.931187979240298e-09	1.5327067816923633e-07	3.2030299051387517e-06	3.1175873070866687e-06	1.7830822307611686e-06	4.6886694329772284e-06	0.9785691012204388	0.0214308987795675
1174	T	deletion	.	indel_no_context	False	False	wt_only_no_control	negative_binomial_deletion_spline_wt_only	1	3524	0	11976	2.445603966397079e-05	2.4004086361704462e-05	1.511643204547851e-05	3.4366790957345006e-05	0.0	0.0	0.0	0.0	2.445603966397079e-05	2.4004086361704462e-05	1.511643204547851e-05	3.4366790957345006e-05	1.0	0.0
1174	T	insertion	.	indel_no_context	False	True	joint_control_wt	negative_binomial_insertion_spline_joint_control_wt	0	3524	0	11976	1.2738129271586323e-06	1.1821120723106856e-06	3.094198214801284e-07	2.4213020217863134e-06	2.8530080378547442e-08	2.670127668406444e-08	7.809760460705835e-09	5.502982259751675e-08	1.30234300753718e-06	1.2115372287677726e-06	3.337122566303e-07	2.4468518859268113e-06	0.9780932671243808	0.0219067328756191
1175	G	G->A	OTHER	ga_3p2	True	True	joint_control_wt	negative_binomial_ga_3p2_aa_ga_shared_splines_joint_control_wt	0	3524	0	11976	3.71684773314044e-05	3.6756228228932984e-05	2.7005608099545016e-05	4.887671490928093e-05	3.626702516723222e-06	3.6207398187019626e-06	3.0037383721351856e-06	4.324524099793731e-06	4.079517984812756e-05	4.0379698314449784e-05	3.048383770982096e-05	5.233981780090928e-05	0.9110997296684396	0.0889002703315618
1175	G	G->C	T	sub_3p1	True	True	joint_control_wt	negative_binomial_sub_3p1_type_context_shared_spline_joint_control_wt	0	3524	0	11976	6.1965063131713855e-06	6.0591695037185876e-06	3.526120484720972e-06	9.137059618491764e-06	6.574086320554791e-08	5.7624486928565225e-08	4.027514469068127e-09	1.451593402557584e-07	6.262247176376933e-06	6.125545442175534e-06	3.637848340504884e-06	9.241526810968216e-06	0.9895020331593518	0.0104979668406482
1175	G	G->T	T	sub_3p1	True	False	wt_only_no_control	negative_binomial_sub_3p1_type_context_shared_spline_wt_only	0	3524	0	11976	9.456206902593534e-06	9.24542994702234e-06	5.973191139770942e-06	1.3541854652822872e-05	0.0	0.0	0.0	0.0	9.456206902593534e-06	9.24542994702234e-06	5.973191139770942e-06	1.3541854652822872e-05	1.0	0.0
1175	G	deletion	.	indel_no_context	False	False	wt_only_no_control	negative_binomial_deletion_spline_wt_only	0	3524	0	11976	2.45261971145139e-05	2.408194023465579e-05	1.5200323682220626e-05	3.448345307222819e-05	0.0	0.0	0.0	0.0	2.45261971145139e-05	2.408194023465579e-05	1.5200323682220626e-05	3.448345307222819e-05	1.0	0.0
1175	G	insertion	.	indel_no_context	False	True	joint_control_wt	negative_binomial_insertion_spline_joint_control_wt	0	3524	0	11976	1.2781775217579714e-06	1.185396937836502e-06	3.077811647154422e-07	2.4268289284945433e-06	2.8530080378547442e-08	2.670127668406444e-08	7.809760460705835e-09	5.502982259751675e-08	1.3067076021365226e-06	1.2147894496931029e-06	3.3554922425013365e-07	2.4541979282762147e-06	0.978166438817756	0.0218335611822411
1176	T	T->A	T	sub_3p1	True	True	joint_control_wt	negative_binomial_sub_3p1_type_context_shared_spline_joint_control_wt	0	3524	0	11976	1.5320161686257047e-05	1.5052483371580003e-05	9.63099786280976e-06	2.105103305427446e-05	6.83630117635209e-08	6.0150047051464e-08	6.425788312163918e-09	1.5116493151685408e-07	1.538852469802058e-05	1.5125118444947516e-05	9.727913801905411e-06	2.1142188484115873e-05	0.9955575330900742	0.004442466909925
1176	T	T->C	T	sub_3p1	True	True	joint_control_wt	negative_binomial_sub_3p1_type_context_shared_spline_joint_control_wt	0	3524	0	11976	1.5110099022016536e-05	1.4884383753443168e-05	1.0115001756368236e-05	2.078993349499115e-05	1.110795902345684e-06	1.103317769149428e-06	7.867477937649421e-07	1.4430154984910516e-06	1.62208949243623e-05	1.5995115828469048e-05	1.1262546875313351e-05	2.191228526404669e-05	0.9315206770325938	0.0684793229674011
1176	T	T->G	T	sub_3p1	True	True	joint_control_wt	negative_binomial_sub_3p1_type_context_shared_spline_joint_control_wt	0	3524	0	11976	2.7062800399627516e-06	2.6637658429474917e-06	1.7122894960196477e-06	3.8124189114431937e-06	6.864380968495654e-08	5.976043680595851e-08	7.931187979240298e-09	1.5327067816923633e-07	2.774923849647726e-06	2.7311931034548036e-06	1.7549848249769923e-06	3.856506830517962e-06	0.9752628131782108	0.0247371868217828
1176	T	deletion	.	indel_no_context	False	False	wt_only_no_control	negative_binomial_deletion_spline_wt_only	1	3524	0	11976	2.4596159821554313e-05	2.415236103717974e-05	1.531790050777784e-05	3.465754020514774e-05	0.0	0.0	0.0	0.0	2.4596159821554313e-05	2.415236103717974e-05	1.531790050777784e-05	3.465754020514774e-05	1.0	0.0
1176	T	insertion	.	indel_no_context	False	True	joint_control_wt	negative_binomial_insertion_spline_joint_control_wt	0	3524	0	11976	1.2825700815934408e-06	1.1892598145372217e-06	3.107559956458842e-07	2.4362402141471326e-06	2.8530080378547442e-08	2.670127668406444e-08	7.809760460705835e-09	5.502982259751675e-08	1.311100161971985e-06	1.2188174341955926e-06	3.374977921760623e-07	2.4619449292600136e-06	0.9782395874807666	0.0217604125192359
1177	T	T->A	T	sub_3p1	True	True	joint_control_wt	negative_binomial_sub_3p1_type_context_shared_spline_joint_control_wt	0	3524	0	11976	1.5347632560845162e-05	1.5083015914782656e-05	9.631030301239914e-06	2.1070146646107404e-05	6.83630117635209e-08	6.0150047051464e-08	6.425788312163918e-09	1.5116493151685408e-07	1.5415995572608715e-05	1.5153372554337785e-05	9.74683523380011e-06	2.1182053939615017e-05	0.9955654494423298	0.004434550557668
1177	T	T->C	T	sub_3p1	True	True	joint_control_wt	negative_binomial_sub_3p1_type_context_shared_spline_joint_control_wt	0	3524	0	11976	1.5137175906434078e-05	1.4908871290277093e-05	1.015871490371566e-05	2.084375091320395e-05	1.110795902345684e-06	1.103317769149428e-06	7.867477937649421e-07	1.4430154984910516e-06	1.6247971808779725e-05	1.6023877087785652e-05	1.1332469243909474e-05	2.19949804768572e-05	0.9316347963045196	0.0683652036954825
1177	T	T->G	T	sub_3p1	True	True	joint_control_wt	negative_binomial_sub_3p1_type_context_shared_spline_joint_control_wt	0	3524	0	11976	2.711128182936895e-06	2.668197396822345e-06	1.6993482264233388e-06	3.803608588933042e-06	6.864380968495654e-08	5.976043680595851e-08	7.931187979240298e-09	1.5327067816923633e-07	2.7797719926218396e-06	2.736170295910229e-06	1.7856897070868968e-06	3.888567431547452e-06	0.9753059567953266	0.0246940432046776
1177	T	deletion	.	indel_no_context	False	False	wt_only_no_control	negative_binomial_deletion_spline_wt_only	0	3524	0	11976	2.4665924640262596e-05	2.4215872331870033e-05	1.5346208955828858e-05	3.472641193788301e-05	0.0	0.0	0.0	0.0	2.4665924640262596e-05	2.4215872331870033e-05	1.5346208955828858e-05	3.472641193788301e-05	1.0	0.0
1177	T	insertion	.	indel_no_context	False	True	joint_control_wt	negative_binomial_insertion_spline_joint_control_wt	0	3524	0	11976	1.2869907084650851e-06	1.19277083638446e-06	3.050554573278824e-07	2.436410811844017e-06	2.8530080378547442e-08	2.670127668406444e-08	7.809760460705835e-09	5.502982259751675e-08	1.3155207888436295e-06	1.2226597859430944e-06	3.350727538844344e-07	2.464520855380482e-06	0.9783127103573764	0.0216872896426258
1178	T	T->A	C	sub_3p1	True	True	joint_control_wt	negative_binomial_sub_3p1_type_context_shared_spline_joint_control_wt	0	3524	0	11976	9.36433116484206e-06	9.18756448317347e-06	5.369454716594692e-06	1.337940161527086e-05	6.83630117635209e-08	6.0150047051464e-08	6.425788312163918e-09	1.5116493151685408e-07	9.432694176605543e-06	9.25837779463482e-06	5.496664721787012e-06	1.351523007992121e-05	0.992752546570095	0.0072474534299088
1178	T	T->C	C	sub_3p1	True	True	joint_control_wt	negative_binomial_sub_3p1_type_context_shared_spline_joint_control_wt	0	3524	1	11976	1.438700256813307e-05	1.4092896842465448e-05	9.030360795126151e-06	2.044114538823279e-05	1.110795902345684e-06	1.103317769149428e-06	7.867477937649421e-07	1.4430154984910516e-06	1.549779847047878e-05	1.5229708195280562e-05	1.012380601536722e-05	2.1481108506035228e-05	0.92832556801783	0.0716744319821683
1178	T	T->G	C	sub_3p1	True	True	joint_control_wt	negative_binomial_sub_3p1_type_context_shared_spline_joint_control_wt	0	3524	0	11976	2.715972989345422e-06	2.6735364929993004e-06	1.7153803674856406e-06	3.823967555026689e-06	6.864380968495654e-08	5.976043680595851e-08	7.931187979240298e-09	1.5327067816923633e-07	2.7846167990303793e-06	2.7408221615045745e-06	1.7897858947662333e-06	3.894600829548376e-06	0.9753489206454332	0.0246510793545663
1178	T	deletion	.	indel_no_context	False	False	wt_only_no_control	negative_binomial_deletion_spline_wt_only	0	3524	0	11976	2.4735488435170245e-05	2.4281947060648657e-05	1.5380626611260656e-05	3.484098171704631e-05	0.0	0.0	0.0	0.0	2.4735488435170245e-05	2.4281947060648657e-05	1.5380626611260656e-05	3.484098171704631e-05	1.0	0.0
1178	T	insertion	.	indel_no_context	False	True	joint_control_wt	negative_binomial_insertion_spline_joint_control_wt	0	3524	0	11976	1.2914395051642256e-06	1.1974041986204692e-06	3.0688345430614845e-07	2.444235004540749e-06	2.8530080378547442e-08	2.670127668406444e-08	7.809760460705835e-09	5.502982259751675e-08	1.3199695855427732e-06	1.2264168298268937e-06	3.344614614009489e-07	2.469725998150326e-06	0.9783858047253292	0.0216141952746705
1179	C	C->A	A	sub_3p1	True	False	wt_only_no_control	negative_binomial_sub_3p1_type_context_shared_spline_wt_only	0	3524	0	11976	1.842306049116424e-05	1.8158946519403326e-05	1.2338830543131615e-05	2.4519867426626147e-05	0.0	0.0	0.0	0.0	1.842306049116424e-05	1.8158946519403326e-05	1.2338830543131615e-05	2.4519867426626147e-05	1.0	0.0
1179	C	C->G	A	sub_3p1	True	True	joint_control_wt	negative_binomial_sub_3p1_type_context_shared_spline_joint_control_wt	0	3524	0	11976	2.395378675173278e-06	2.3301720519443385e-06	1.2800322440473128e-06	3.527580590492341e-06	2.7119511811695064e-08	1.8733591248680356e-08	6.012687355004078e-11	8.231172260135145e-08	2.4224981869849825e-06	2.359572624358173e-06	1.2943640134762094e-06	3.55020778014989e-06	0.9888051467045856	0.0111948532954106
1179	C	C->T	A	sub_3p1	True	True	joint_control_wt	negative_binomial_sub_3p1_type_context_shared_spline_joint_control_wt	0	3524	0	11976	3.4154821423598254e-05	3.377345626042561e-05	2.3620185719603607e-05	4.530619410018561e-05	4.9439753651923e-06	4.924252723124512e-06	3.972164176515273e-06	5.936461778829401e-06	3.909879678879063e-05	3.87076994137952e-05	2.8943149711043296e-05	5.065576735609476e-05	0.8735517261081093	0.1264482738918888
1179	C	deletion	.	indel_no_context	False	False	wt_only_no_control	negative_binomial_deletion_spline_wt_only	0	3524	0	11976	2.4804848080297403e-05	2.4343784228391414e-05	1.5559173719436854e-05	3.5055838646539715e-05	0.0	0.0	0.0	0.0	2.4804848080297403e-05	2.4343784228391414e-05	1.5559173719436854e-05	3.5055838646539715e-05	1.0	0.0
1179	C	insertion	.	indel_no_context	False	True	joint_control_wt	negative_binomial_insertion_spline_joint_control_wt	0	3524	0	11976	1.295916575464245e-06	1.2023533682755516e-06	3.176508632188701e-07	2.4632071389002557e-06	2.8530080378547442e-08	2.670127668406444e-08	7.809760460705835e-09	5.502982259751675e-08	1.3244466558427937e-06	1.2309671295920617e-06	3.387573847658715e-07	2.4807837098331388e-06	0.978458867895745	0.0215411321042542
1180	A	A->C	A	sub_3p1	True	True	joint_control_wt	negative_binomial_sub_3p1_type_context_shared_spline_joint_control_wt	0	3524	0	11976	4.933543919228833e-06	4.856096313616818e-06	3.1965847079401017e-06	6.897779562263642e-06	1.367821372053599e-07	1.3183247647576858e-07	5.9504377740557206e-08	2.235945241171283e-07	5.070326056434185e-06	4.9899157047352e-06	3.3732422621789183e-06	7.073210094898467e-06	0.9730230096283892	0.0269769903716122
1180	A	A->G	A	sub_3p1	True	True	joint_control_wt	negative_binomial_sub_3p1_type_context_shared_spline_joint_control_wt	0	3524	0	11976	1.2363965337821496e-05	1.218576885680539e-05	8.501382646854161e-06	1.6924663161260924e-05	1.263851028740076e-06	1.2569659068596772e-06	9.676924600637183e-07	1.5711244349570005e-06	1.3627816366561642e-05	1.3456041823589732e-05	9.679204561559374e-06	1.810488093186479e-05	0.9072594614760706	0.0927405385239243
1180	A	A->T	A	sub_3p1	True	True	joint_control_wt	negative_binomial_sub_3p1_type_context_shared_spline_joint_control_wt	0	3524	0	11976	3.217440229733616e-06	3.157806451002842e-06	1.9696841217074265e-06	4.582957520566127e-06	2.9328299149026592e-08	2.4357011467549926e-08	8.13603215941959e-10	7.025369979790834e-08	3.2467685288826348e-06	3.1899941917678216e-06	2.0061442372811777e-06	4.623687568022604e-06	0.990966926379839	0.0090330736201634
1180	A	deletion	.	indel_no_context	False	False	wt_only_no_control	negative_binomial_deletion_spline_wt_only	2	3524	0	11976	2.4874000459277435e-05	2.4415956454098575e-05	1.5641546149465233e-05	3.51940252437306e-05	0.0	0.0	0.0	0.0	2.4874000459277435e-05	2.4415956454098575e-05	1.5641546149465233e-05	3.51940252437306e-05	1.0	0.0
1180	A	insertion	.	indel_no_context	False	True	joint_control_wt	negative_binomial_insertion_spline_joint_control_wt	0	3524	0	11976	1.3004220241112577e-06	1.2069080730153302e-06	3.182025294382164e-07	2.4691261038435827e-06	2.8530080378547442e-08	2.670127668406444e-08	7.809760460705835e-09	5.502982259751675e-08	1.3289521044897974e-06	1.235715848251268e-06	3.344613530175851e-07	2.4813671279308604e-06	0.9785318972127344	0.0214681027872712
1181	A	A->C	T	sub_3p1	True	True	joint_control_wt	negative_binomial_sub_3p1_type_context_shared_spline_joint_control_wt	0	3524	0	11976	4.4575328174718855e-06	4.375139678358191e-06	2.7985870528052105e-06	6.448000569745007e-06	1.367821372053599e-07	1.3183247647576858e-07	5.9504377740557206e-08	2.235945241171283e-07	4.594314954677238e-06	4.517375190691411e-06	2.9288205427259055e-06	6.575310894778008e-06	0.9702279581276636	0.0297720418723381
1181	A	A->G	T	sub_3p1	True	True	joint_control_wt	negative_binomial_sub_3p1_type_context_shared_spline_joint_control_wt	0	3524	0	11976	1.3432245839932116e-05	1.3233247053517763e-05	8.940923798525262e-06	1.839965097364437e-05	1.263851028740076e-06	1.2569659068596772e-06	9.676924600637183e-07	1.5711244349570005e-06	1.4696096868672256e-05	1.448260421543515e-05	1.0373396148212516e-05	1.9832962273614096e-05	0.9140009051359552	0.0859990948640406
1181	A	A->T	T	sub_3p1	True	True	joint_control_wt	negative_binomial_sub_3p1_type_context_shared_spline_joint_control_wt	0	3524	0	11976	4.158999532207497e-06	4.073214667910104e-06	2.44224923618995e-06	5.895060427290281e-06	2.9328299149026592e-08	2.4357011467549926e-08	8.13603215941959e-10	7.025369979790834e-08	4.188327831356518e-06	4.102430656507042e-06	2.4720557337930086e-06	5.92850282195002e-06	0.9929976113785912	0.0070023886214102
1181	A	deletion	.	indel_no_context	False	False	wt_only_no_control	negative_binomial_deletion_spline_wt_only	0	3524	0	11976	2.494294246547934e-05	2.448795613456214e-05	1.5693395077646457e-05	3.527045145749446e-05	0.0	0.0	0.0	0.0	2.494294246547934e-05	2.448795613456214e-05	1.5693395077646457e-05	3.527045145749446e-05	1.0	0.0
1181	A	insertion	.	indel_no_context	False	True	joint_control_wt	negative_binomial_insertion_spline_joint_control_wt	0	3524	0	11976	1.3049559568147209e-06	1.2111403196490462e-06	3.2192216411201865e-07	2.4775290722501297e-06	2.8530080378547442e-08	2.670127668406444e-08	7.809760460705835e-09	5.502982259751675e-08	1.3334860371932695e-06	1.2399279809139871e-06	3.4189290659787916e-07	2.493933105061256e-06	0.9786048900529928	0.021395109947006
1182	T	T->A	T	sub_3p1	True	True	joint_control_wt	negative_binomial_sub_3p1_type_context_shared_spline_joint_control_wt	1	3524	0	11976	1.548469835390911e-05	1.5208057738922254e-05	9.748694008868735e-06	2.126867404601371e-05	6.83630117635209e-08	6.0150047051464e-08	6.425788312163918e-09	1.5116493151685408e-07	1.555306136567262e-05	1.5284693963247298e-05	9.8769419884734e-06	2.1409897499584144e-05	0.9956045301850096	0.0043954698149912
1182	T	T->C	T	sub_3p1	True	True	joint_control_wt	negative_binomial_sub_3p1_type_context_shared_spline_joint_control_wt	0	3524	0	11976	1.527227826766564e-05	1.504487383472984e-05	1.024193980689e-05	2.1000864645164707e-05	1.110795902345684e-06	1.103317769149428e-06	7.867477937649421e-07	1.4430154984910516e-06	1.6383074170011298e-05	1.615724631484181e-05	1.1334194273193282e-05	2.205545158886082e-05	0.9321985672030384	0.0678014327969631
1182	T	T->G	T	sub_3p1	True	True	joint_control_wt	negative_binomial_sub_3p1_type_context_shared_spline_joint_control_wt	0	3524	0	11976	2.7353167962338457e-06	2.691996637012664e-06	1.7436676807997105e-06	3.867295065071711e-06	6.864380968495654e-08	5.976043680595851e-08	7.931187979240298e-09	1.5327067816923633e-07	2.8039606059188045e-06	2.7583852575169357e-06	1.801791062796204e-06	3.918771479756497e-06	0.975518982135462	0.0244810178645371
1182	T	deletion	.	indel_no_context	False	False	wt_only_no_control	negative_binomial_deletion_spline_wt_only	0	3524	0	11976	2.5011671002125497e-05	2.455950063345468e-05	1.5669147075034726e-05	3.5307170055722426e-05	0.0	0.0	0.0	0.0	2.5011671002125497e-05	2.455950063345468e-05	1.5669147075034726e-05	3.5307170055722426e-05	1.0	0.0
1182	T	insertion	.	indel_no_context	False	True	joint_control_wt	negative_binomial_insertion_spline_joint_control_wt	0	3524	0	11976	1.3095184802380108e-06	1.216185419820503e-06	3.245657956928851e-07	2.487116254082275e-06	2.8530080378547442e-08	2.670127668406444e-08	7.809760460705835e-09	5.502982259751675e-08	1.3380485606165605e-06	1.244767786076555e-06	3.434054337230411e-07	2.49876527179848e-06	0.9786778438254862	0.0213221561745121
1183	T	T->A	G	sub_3p1	True	True	joint_control_wt	negative_binomial_sub_3p1_type_context_shared_spline_joint_control_wt	0	3524	0	11976	1.4295911146752968e-05	1.4060540590921497e-05	9.369425092796844e-06	1.950366549085739e-05	6.83630117635209e-08	6.0150047051464e-08	6.425788312163918e-09	1.5116493151685408e-07	1.4364274158516542e-05	1.4123296748871912e-05	9.391623796563385e-06	1.95330597666638e-05	0.9952407611405104	0.0047592388594858
1183	T	T->C	G	sub_3p1	True	True	joint_control_wt	negative_binomial_sub_3p1_type_context_shared_spline_joint_control_wt	0	3524	0	11976	1.1924367141655456e-05	1.1746018818979556e-05	7.73971489284539e-06	1.6552715442298825e-05	1.110795902345684e-06	1.103317769149428e-06	7.867477937649421e-07	1.4430154984910516e-06	1.3035163044001145e-05	1.2846596170786724e-05	8.878846355395443e-06	1.7684567292329677e-05	0.9147846560418068	0.085215343958193
1183	T	T->G	G	sub_3p1	True	True	joint_control_wt	negative_binomial_sub_3p1_type_context_shared_spline_joint_control_wt	0	3524	0	11976	3.1850595527350565e-06	3.0998858184025577e-06	1.7762371251146164e-06	4.723437780596499e-06	6.864380968495654e-08	5.976043680595851e-08	7.931187979240298e-09	1.5327067816923633e-07	3.2537033624200165e-06	3.167218602687348e-06	1.8473468024183375e-06	4.790090210684569e-06	0.9789028678896208	0.0210971321103781
1183	T	deletion	.	indel_no_context	False	False	wt_only_no_control	negative_binomial_deletion_spline_wt_only	0	3524	0	11976	2.508018298240989e-05	2.462138407833342e-05	1.5722784350243662e-05	3.540517876810825e-05	0.0	0.0	0.0	0.0	2.508018298240989e-05	2.462138407833342e-05	1.5722784350243662e-05	3.540517876810825e-05	1.0	0.0
1183	T	insertion	.	indel_no_context	False	True	joint_control_wt	negative_binomial_insertion_spline_joint_control_wt	0	3524	0	11976	1.3141097019888485e-06	1.2196442591038038e-06	3.239722863039498e-07	2.4917410643596837e-06	2.8530080378547442e-08	2.670127668406444e-08	7.809760460705835e-09	5.502982259751675e-08	1.3426397823673984e-06	1.2488739337848095e-06	3.453194550371391e-07	2.509379341460311e-06	0.9787507559710136	0.0212492440289844
1184	G	G->A	TG	ga_3p2	True	True	joint_control_wt	negative_binomial_ga_3p2_aa_ga_shared_splines_joint_control_wt	0	3524	0	11976	4.93057644190741e-05	4.868013694430586e-05	3.2985256664665355e-05	6.613145462871474e-05	3.626702516723222e-06	3.6207398187019626e-06	3.0037383721351856e-06	4.324524099793731e-06	5.293246693579735e-05	5.228115803445458e-05	3.672010590772846e-05	6.995249612888783e-05	0.9314843473832016	0.0685156526167977
1184	G	G->C	T	sub_3p1	True	True	joint_control_wt	negative_binomial_sub_3p1_type_context_shared_spline_joint_control_wt	0	3524	0	11976	6.296386149865875e-06	6.158414107293903e-06	3.558275959265616e-06	9.24101146650194e-06	6.574086320554791e-08	5.7624486928565225e-08	4.027514469068127e-09	1.451593402557584e-07	6.362127013071433e-06	6.22666050884243e-06	3.652773677311976e-06	9.345163629405618e-06	0.9896668420686212	0.0103331579313771
1184	G	G->T	T	sub_3p1	True	False	wt_only_no_control	negative_binomial_sub_3p1_type_context_shared_spline_wt_only	0	3524	0	11976	9.608630763205088e-06	9.39499472123361e-06	6.008679370029836e-06	1.3693307915005853e-05	0.0	0.0	0.0	0.0	9.608630763205088e-06	9.39499472123361e-06	6.008679370029836e-06	1.3693307915005853e-05	1.0	0.0
1184	G	deletion	.	indel_no_context	False	False	wt_only_no_control	negative_binomial_deletion_spline_wt_only	0	3524	0	11976	2.5148475329610257e-05	2.4688403998871783e-05	1.5738348792957855e-05	3.547254512143179e-05	0.0	0.0	0.0	0.0	2.5148475329610257e-05	2.4688403998871783e-05	1.5738348792957855e-05	3.547254512143179e-05	1.0	0.0
1184	G	insertion	.	indel_no_context	False	True	joint_control_wt	negative_binomial_insertion_spline_joint_control_wt	0	3524	0	11976	1.3187297306096933e-06	1.2241995527980873e-06	3.247356601281533e-07	2.497016395951517e-06	2.8530080378547442e-08	2.670127668406444e-08	7.809760460705835e-09	5.502982259751675e-08	1.347259810988245e-06	1.2539102786304915e-06	3.5518506493295674e-07	2.524770769610463e-06	0.9788236239618664	0.0211763760381303
1185	T	T->A	G	sub_3p1	True	True	joint_control_wt	negative_binomial_sub_3p1_type_context_shared_spline_joint_control_wt	0	3524	0	11976	1.434626379769444e-05	1.4112645833250638e-05	9.363044660833544e-06	1.9530740717950224e-05	6.83630117635209e-08	6.0150047051464e-08	6.425788312163918e-09	1.5116493151685408e-07	1.4414626809457956e-05	1.417411869545751e-05	9.449478648445076e-06	1.9615611286958048e-05	0.9952573859408792	0.0047426140591212
1185	T	T->C	G	sub_3p1	True	True	joint_control_wt	negative_binomial_sub_3p1_type_context_shared_spline_joint_control_wt	0	3524	0	11976	1.196638311289365e-05	1.1785742848385287e-05	7.774470328338325e-06	1.660531768948176e-05	1.110795902345684e-06	1.103317769149428e-06	7.867477937649421e-07	1.4430154984910516e-06	1.3077179015239398e-05	1.2888024215066797e-05	8.86801528636731e-06	1.7701975931861206e-05	0.915058446393424	0.0849415536065711
1185	T	T->G	G	sub_3p1	True	True	joint_control_wt	negative_binomial_sub_3p1_type_context_shared_spline_joint_control_wt	0	3524	0	11976	3.196273703827399e-06	3.1111545095888213e-06	1.779026324188231e-06	4.736765861260212e-06	6.864380968495654e-08	5.976043680595851e-08	7.931187979240298e-09	1.5327067816923633e-07	3.264917513512353e-06	3.179281595740548e-06	1.853700122831759e-06	4.806383084762198e-06	0.9789753311068776	0.0210246688931232
1185	T	deletion	.	indel_no_context	False	False	wt_only_no_control	negative_binomial_deletion_spline_wt_only	0	3524	0	11976	2.521654497720062e-05	2.4758574173582353e-05	1.585744274065807e-05	3.5614214407234786e-05	0.0	0.0	0.0	0.0	2.521654497720062e-05	2.4758574173582353e-05	1.585744274065807e-05	3.5614214407234786e-05	1.0	0.0
1185	T	insertion	.	indel_no_context	False	True	joint_control_wt	negative_binomial_insertion_spline_joint_control_wt	0	3524	0	11976	1.3233786755680105e-06	1.2283249485987922e-06	3.286669796291993e-07	2.507779749000534e-06	2.8530080378547442e-08	2.670127668406444e-08	7.809760460705835e-09	5.502982259751675e-08	1.351908755946557e-06	1.258475381842759e-06	3.612286496962479e-07	2.536520140031369e-06	0.978896445301465	0.0211035546985356
1186	G	G->A	GC	ga_3p2	True	True	joint_control_wt	negative_binomial_ga_3p2_aa_ga_shared_splines_joint_control_wt	0	3524	0	11976	5.7049551583972e-05	5.626203909979198e-05	3.8136856583842514e-05	7.83044481604921e-05	3.626702516723222e-06	3.6207398187019626e-06	3.0037383721351856e-06	4.324524099793731e-06	6.067625410069518e-05	5.984770408025045e-05	4.117215772935037e-05	8.130340671936571e-05	0.94022863523011	0.0597713647698905
1186	G	G->C	G	sub_3p1	True	True	joint_control_wt	negative_binomial_sub_3p1_type_context_shared_spline_joint_control_wt	0	3524	0	11976	7.1698991157216535e-06	7.0222520267838755e-06	4.3548689311740725e-06	1.0160927114542007e-05	6.574086320554791e-08	5.7624486928565225e-08	4.027514469068127e-09	1.451593402557584e-07	7.235639978927181e-06	7.082948236113634e-06	4.394338210114061e-06	1.0209894780730853e-05	0.9909142987493864	0.0090857012506162
1186	G	G->T	G	sub_3p1	True	False	wt_only_no_control	negative_binomial_sub_3p1_type_context_shared_spline_wt_only	0	3524	1	11976	1.201814109268868e-05	1.1807951517457115e-05	7.924488959623876e-06	1.6505670778634374e-05	0.0	0.0	0.0	0.0	1.201814109268868e-05	1.1807951517457115e-05	7.924488959623876e-06	1.6505670778634374e-05	1.0	0.0
1186	G	deletion	.	indel_no_context	False	False	wt_only_no_control	negative_binomial_deletion_spline_wt_only	0	3524	0	11976	2.528438886895868e-05	2.4822048685993507e-05	1.592892864214446e-05	3.5712955314134595e-05	0.0	0.0	0.0	0.0	2.528438886895868e-05	2.4822048685993507e-05	1.592892864214446e-05	3.5712955314134595e-05	1.0	0.0
1186	G	insertion	.	indel_no_context	False	True	joint_control_wt	negative_binomial_insertion_spline_joint_control_wt	0	3524	0	11976	1.3280566472464531e-06	1.2331552082061166e-06	3.343389324185855e-07	2.521753077265921e-06	2.8530080378547442e-08	2.670127668406444e-08	7.809760460705835e-09	5.502982259751675e-08	1.356586727624986e-06	1.2627751839844309e-06	3.539808384375574e-07	2.5354173880361805e-06	0.978969217523983	0.0210307824760277
1187	G	G->A	CA	ga_3p2	True	True	joint_control_wt	negative_binomial_ga_3p2_aa_ga_shared_splines_joint_control_wt	0	3524	0	11976	0.0001016454091056	0.0001008630728286	7.525465252652013e-05	0.0001294224804283	3.626702516723222e-06	3.6207398187019626e-06	3.0037383721351856e-06	4.324524099793731e-06	0.0001052721116224	0.0001045401589125	7.922936293146424e-05	0.000133410412172	0.9655492564855914	0.0344507435144023
1187	G	G->C	C	sub_3p1	True	True	joint_control_wt	negative_binomial_sub_3p1_type_context_shared_spline_joint_control_wt	0	3524	0	11976	6.493640711846973e-06	6.32611057848611e-06	3.758573631276543e-06	9.441717091126831e-06	6.574086320554791e-08	5.7624486928565225e-08	4.027514469068127e-09	1.451593402557584e-07	6.55938157505253e-06	6.391187616328882e-06	3.823564534958471e-06	9.521142003293224e-06	0.989977582116035	0.0100224178839636
1187	G	G->T	C	sub_3p1	True	False	wt_only_no_control	negative_binomial_sub_3p1_type_context_shared_spline_wt_only	0	3524	1	11976	1.1580819361163442e-05	1.1344701945707869e-05	7.235766261473106e-06	1.606594138498902e-05	0.0	0.0	0.0	0.0	1.1580819361163442e-05	1.1344701945707869e-05	7.235766261473106e-06	1.606594138498902e-05	1.0	0.0
1187	G	deletion	.	indel_no_context	False	False	wt_only_no_control	negative_binomial_deletion_spline_wt_only	0	3524	0	11976	2.5352003959072206e-05	2.4889921227764223e-05	1.5961458492573238e-05	3.5781898186871025e-05	0.0	0.0	0.0	0.0	2.5352003959072206e-05	2.4889921227764223e-05	1.5961458492573238e-05	3.5781898186871025e-05	1.0	0.0
1187	G	insertion	.	indel_no_context	False	True	joint_control_wt	negative_binomial_insertion_spline_joint_control_wt	0	3524	0	11976	1.3327637569329466e-06	1.2387108360592487e-06	3.3710545880738224e-07	2.530828684515068e-06	2.8530080378547442e-08	2.670127668406444e-08	7.809760460705835e-09	5.502982259751675e-08	1.3612938373114972e-06	1.2669794751800691e-06	3.6015630635244274e-07	2.5486149328134527e-06	0.9790419381939638	0.0209580618060339
1188	C	C->A	A	sub_3p1	True	False	wt_only_no_control	negative_binomial_sub_3p1_type_context_shared_spline_wt_only	0	3524	0	11976	1.871732163722684e-05	1.8443236908237774e-05	1.2950877953461226e-05	2.5309295864347132e-05	0.0	0.0	0.0	0.0	1.871732163722684e-05	1.8443236908237774e-05	1.2950877953461226e-05	2.5309295864347132e-05	1.0	0.0
1188	C	C->G	A	sub_3p1	True	True	joint_control_wt	negative_binomial_sub_3p1_type_context_shared_spline_joint_control_wt	0	3524	0	11976	2.4336522789849333e-06	2.3667619776426227e-06	1.3085824092587549e-06	3.5953986973014384e-06	2.7119511811695064e-08	1.8733591248680356e-08	6.012687355004078e-11	8.231172260135145e-08	2.460771790796619e-06	2.396559037280054e-06	1.3471460402672386e-06	3.6365089225405457e-06	0.988979265808754	0.0110207341912497
1188	C	C->T	A	sub_3p1	True	True	joint_control_wt	negative_binomial_sub_3p1_type_context_shared_spline_joint_control_wt	0	3524	0	11976	3.4699914535257495e-05	3.432789716083367e-05	2.414398441885078e-05	4.613064750710985e-05	4.9439753651923e-06	4.924252723124512e-06	3.972164176515273e-06	5.936461778829401e-06	3.9643889900449784e-05	3.9249125199962854e-05	2.9019054314919347e-05	5.094785685819681e-05	0.8752903567836768	0.1247096432163234
1188	C	deletion	.	indel_no_context	False	False	wt_only_no_control	negative_binomial_deletion_spline_wt_only	0	3524	0	11976	2.5419387212241652e-05	2.4966026985172412e-05	1.5928673491660865e-05	3.5787570104642044e-05	0.0	0.0	0.0	0.0	2.5419387212241652e-05	2.4966026985172412e-05	1.5928673491660865e-05	3.5787570104642044e-05	1.0	0.0
1188	C	insertion	.	indel_no_context	False	True	joint_control_wt	negative_binomial_insertion_spline_joint_control_wt	0	3524	0	11976	1.337500116810748e-06	1.2431882009892572e-06	3.429379560806351e-07	2.5424968837256997e-06	2.8530080378547442e-08	2.670127668406444e-08	7.809760460705835e-09	5.502982259751675e-08	1.3660301971892846e-06	1.270710100514963e-06	3.621314671847593e-07	2.5571726669825794e-06	0.9791146049060704	0.0208853950939374
1189	A	A->C	A	sub_3p1	True	True	joint_control_wt	negative_binomial_sub_3p1_type_context_shared_spline_joint_control_wt	0	3524	0	11976	5.01212161565408e-06	4.933330653231783e-06	3.2449020669315475e-06	6.993056460601907e-06	1.367821372053599e-07	1.3183247647576858e-07	5.9504377740557206e-08	2.235945241171283e-07	5.148903752859432e-06	5.067486453482863e-06	3.4055755448417994e-06	7.151539618930832e-06	0.9734347069258402	0.0265652930741613
1189	A	A->G	A	sub_3p1	True	True	joint_control_wt	negative_binomial_sub_3p1_type_context_shared_spline_joint_control_wt	0	3524	0	11976	1.2560799486951688e-05	1.2389204732067372e-05	8.556685320993465e-06	1.7089723556525684e-05	1.263851028740076e-06	1.2569659068596772e-06	9.676924600637183e-07	1.5711244349570005e-06	1.3824650515691747e-05	1.3649005321203192e-05	1.0014665188396762e-05	1.855470096347188e-05	0.9085798930464448	0.0914201069535562
1189	A	A->T	A	sub_3p1	True	True	joint_control_wt	negative_binomial_sub_3p1_type_context_shared_spline_joint_control_wt	0	3524	0	11976	3.268692733136449e-06	3.209809861646055e-06	2.039240349317555e-06	4.692987019460524e-06	2.9328299149026592e-08	2.4357011467549926e-08	8.13603215941959e-10	7.025369979790834e-08	3.298021032285458e-06	3.2405534134499196e-06	1.9548531656355826e-06	4.612807653209259e-06	0.9911073037855416	0.0088926962144637
1189	A	deletion	.	indel_no_context	False	False	wt_only_no_control	negative_binomial_deletion_spline_wt_only	1	3524	0	11976	2.5486535603781243e-05	2.5030219029268588e-05	1.596617056531054e-05	3.5866478903998115e-05	0.0	0.0	0.0	0.0	2.5486535603781243e-05	2.5030219029268588e-05	1.596617056531054e-05	3.5866478903998115e-05	1.0	0.0
1189	A	insertion	.	indel_no_context	False	True	joint_control_wt	negative_binomial_insertion_spline_joint_control_wt	0	3524	0	11976	1.3422658399481989e-06	1.247794436750922e-06	3.470443681904175e-07	2.5524813884938223e-06	2.8530080378547442e-08	2.670127668406444e-08	7.809760460705835e-09	5.502982259751675e-08	1.370795920326739e-06	1.2745906428843032e-06	3.631159590522803e-07	2.5643600460570215e-06	0.9791872152845772	0.020812784715428
1190	A	A->C	A	sub_3p1	True	True	joint_control_wt	negative_binomial_sub_3p1_type_context_shared_spline_joint_control_wt	0	3524	0	11976	5.0208152530247414e-06	4.941851255046467e-06	3.250777358521516e-06	7.003169400419988e-06	1.367821372053599e-07	1.3183247647576858e-07	5.9504377740557206e-08	2.235945241171283e-07	5.1575973902300775e-06	5.075721509768419e-06	3.428092874601616e-06	7.177109452210544e-06	0.9734794853385726	0.0265205146614319
1190	A	A->G	A	sub_3p1	True	True	joint_control_wt	negative_binomial_sub_3p1_type_context_shared_spline_joint_control_wt	0	3524	0	11976	1.2582574442514363e-05	1.2406809382239864e-05	8.585807054179864e-06	1.7123200891395958e-05	1.263851028740076e-06	1.2569659068596772e-06	9.676924600637183e-07	1.5711244349570005e-06	1.38464254712545e-05	1.366901797100378e-05	1.0030527594642508e-05	1.858031818794515e-05	0.9087236607481172	0.0912763392518784
1190	A	A->T	A	sub_3p1	True	True	joint_control_wt	negative_binomial_sub_3p1_type_context_shared_spline_joint_control_wt	0	3524	0	11976	3.27436298515265e-06	3.215244223602452e-06	1.9700033310985007e-06	4.627159312926711e-06	2.9328299149026592e-08	2.4357011467549926e-08	8.13603215941959e-10	7.025369979790834e-08	3.303691284301675e-06	3.2456949606774523e-06	2.081042505258463e-06	4.742504366262219e-06	0.9911225666609996	0.0088774333390009
1190	A	deletion	.	indel_no_context	False	False	wt_only_no_control	negative_binomial_deletion_spline_wt_only	0	3524	0	11976	2.5553446119716703e-05	2.509338365190025e-05	1.604874799126717e-05	3.601188253085917e-05	0.0	0.0	0.0	0.0	2.5553446119716703e-05	2.509338365190025e-05	1.604874799126717e-05	3.601188253085917e-05	1.0	0.0
1190	A	insertion	.	indel_no_context	False	True	joint_control_wt	negative_binomial_insertion_spline_joint_control_wt	0	3524	0	11976	1.3470610402886323e-06	1.2520178001091373e-06	3.448196838347189e-07	2.5539184391735027e-06	2.8530080378547442e-08	2.670127668406444e-08	7.809760460705835e-09	5.502982259751675e-08	1.37559112066718e-06	1.2793646192133058e-06	3.700405728245116e-07	2.5751703066528832e-06	0.97925976698315	0.0207402330168502
1191	A	A->C	G	sub_3p1	True	True	joint_control_wt	negative_binomial_sub_3p1_type_context_shared_spline_joint_control_wt	0	3524	0	11976	6.201569913599361e-06	6.084154555712553e-06	3.985749873053901e-06	8.571636047015509e-06	1.367821372053599e-07	1.3183247647576858e-07	5.9504377740557206e-08	2.235945241171283e-07	6.33835205080471e-06	6.22524016769876e-06	4.135573173823564e-06	8.705596959412206e-06	0.9784199211231912	0.0215800788768106
1191	A	A->G	G	sub_3p1	True	True	joint_control_wt	negative_binomial_sub_3p1_type_context_shared_spline_joint_control_wt	0	3524	0	11976	2.1698208736431465e-05	2.14783328124419e-05	1.5157474820034455e-05	2.9003767814154497e-05	1.263851028740076e-06	1.2569659068596772e-06	9.676924600637183e-07	1.5711244349570005e-06	2.2962059765171447e-05	2.2765693818126896e-05	1.6326478845180483e-05	3.016803180387032e-05	0.9449591612570848	0.0550408387429192
1191	A	A->T	G	sub_3p1	True	True	joint_control_wt	negative_binomial_sub_3p1_type_context_shared_spline_joint_control_wt	0	3524	0	11976	4.605566845745683e-06	4.524108268462202e-06	2.88882227261236e-06	6.501475012546333e-06	2.9328299149026592e-08	2.4357011467549926e-08	8.13603215941959e-10	7.025369979790834e-08	4.634895144894736e-06	4.552242439852555e-06	2.9222134819061197e-06	6.524906206304271e-06	0.9936722842195562	0.0063277157804381
1191	A	deletion	.	indel_no_context	False	False	wt_only_no_control	negative_binomial_deletion_spline_wt_only	0	3524	0	11976	2.5620115756880537e-05	2.515216912502148e-05	1.5829421620609445e-05	3.5810128972846845e-05	0.0	0.0	0.0	0.0	2.5620115756880537e-05	2.515216912502148e-05	1.5829421620609445e-05	3.5810128972846845e-05	1.0	0.0
1191	A	insertion	.	indel_no_context	False	True	joint_control_wt	negative_binomial_insertion_spline_joint_control_wt	0	3524	0	11976	1.351885832639945e-06	1.2564095537460766e-06	3.469514282632018e-07	2.560133876229524e-06	2.8530080378547442e-08	2.670127668406444e-08	7.809760460705835e-09	5.502982259751675e-08	1.3804159130184947e-06	1.283662176792503e-06	3.687273329916319e-07	2.5797058389257645e-06	0.9793322576844508	0.0206677423155474
1192	G	G->A	AA	ga_3p2	True	True	joint_control_wt	negative_binomial_ga_3p2_aa_ga_shared_splines_joint_control_wt	0	3524	0	11976	0.0009478887750233	0.0009358813545437	0.0006622567641865	0.0012469182294037	3.626702516723222e-06	3.6207398187019626e-06	3.0037383721351856e-06	4.324524099793731e-06	0.0009515154775401	0.0009395549564689	0.0006654249939246	0.0012501085530079	0.9961884986609956	0.0038115013389998
1192	G	G->C	A	sub_3p1	True	True	joint_control_wt	negative_binomial_sub_3p1_type_context_shared_spline_joint_control_wt	0	3524	0	11976	8.76495040733147e-06	8.597116360516497e-06	5.613626690384125e-06	1.2447922593038842e-05	6.574086320554791e-08	5.7624486928565225e-08	4.027514469068127e-09	1.451593402557584e-07	8.830691270537018e-06	8.66462532119327e-06	5.620651875276426e-06	1.2449693854241689e-05	0.9925554114404512	0.0074445885595488
1192	G	G->T	A	sub_3p1	True	False	wt_only_no_control	negative_binomial_sub_3p1_type_context_shared_spline_wt_only	0	3524	0	11976	1.3095769797777949e-05	1.2905606992119004e-05	8.579371422879458e-06	1.751570336081051e-05	0.0	0.0	0.0	0.0	1.3095769797777949e-05	1.2905606992119004e-05	8.579371422879458e-06	1.751570336081051e-05	1.0	0.0
1192	G	deletion	.	indel_no_context	False	False	wt_only_no_control	negative_binomial_deletion_spline_wt_only	0	3524	0	11976	2.5686541523004645e-05	2.521765740921855e-05	1.6375889897040702e-05	3.640054173309146e-05	0.0	0.0	0.0	0.0	2.5686541523004645e-05	2.521765740921855e-05	1.6375889897040702e-05	3.640054173309146e-05	1.0	0.0
1192	G	insertion	.	indel_no_context	False	True	joint_control_wt	negative_binomial_insertion_spline_joint_control_wt	0	3524	0	11976	1.3567403326641872e-06	1.261169511886649e-06	3.489414437268336e-07	2.56709108631947e-06	2.8530080378547442e-08	2.670127668406444e-08	7.809760460705835e-09	5.502982259751675e-08	1.3852704130427409e-06	1.2887309635718362e-06	3.701755545319742e-07	2.587673190641429e-06	0.979404685099794	0.0205953149002014
1193	A	A->C	A	sub_3p1	True	True	joint_control_wt	negative_binomial_sub_3p1_type_context_shared_spline_joint_control_wt	0	3524	0	11976	5.0468466251843e-06	4.969798810494972e-06	3.272788480820682e-06	7.039398325242171e-06	1.367821372053599e-07	1.3183247647576858e-07	5.9504377740557206e-08	2.235945241171283e-07	5.18362876238966e-06	5.1021094723563225e-06	3.447573785772022e-06	7.203538211040124e-06	0.9736126672114722	0.0263873327885276
1193	A	A->G	A	sub_3p1	True	True	joint_control_wt	negative_binomial_sub_3p1_type_context_shared_spline_joint_control_wt	0	3524	0	11976	1.264777249476169e-05	1.2466367557613434e-05	8.635882517635641e-06	1.720265401047666e-05	1.263851028740076e-06	1.2569659068596772e-06	9.676924600637183e-07	1.5711244349570005e-06	1.391162352350177e-05	1.3730486338340916e-05	1.0065395604818626e-05	1.864587411599623e-05	0.9091514353730908	0.0908485646269088
1193	A	A->T	A	sub_3p1	True	True	joint_control_wt	negative_binomial_sub_3p1_type_context_shared_spline_joint_control_wt	0	3524	0	11976	3.2913411955001227e-06	3.2312400258159544e-06	1.9798880845616403e-06	4.648820417526776e-06	2.9328299149026592e-08	2.4357011467549926e-08	8.13603215941959e-10	7.025369979790834e-08	3.3206694946491583e-06	3.26331488360734e-06	1.9973986174214142e-06	4.669820582037837e-06	0.9911679559810772	0.0088320440189201
1193	A	deletion	.	indel_no_context	False	False	wt_only_no_control	negative_binomial_deletion_spline_wt_only	0	3524	0	11976	2.5752720436811414e-05	2.528945554295591e-05	1.6397356901660297e-05	3.643675870561064e-05	0.0	0.0	0.0	0.0	2.5752720436811414e-05	2.528945554295591e-05	1.6397356901660297e-05	3.643675870561064e-05	1.0	0.0
1193	A	insertion	.	indel_no_context	False	True	joint_control_wt	negative_binomial_insertion_spline_joint_control_wt	0	3524	0	11976	1.3616246568669836e-06	1.265830152341379e-06	3.480725604347207e-07	2.5769496165653897e-06	2.8530080378547442e-08	2.670127668406444e-08	7.809760460705835e-09	5.502982259751675e-08	1.3901547372455344e-06	1.2935209122770389e-06	3.730922991202946e-07	2.598521559597584e-06	0.9794770469688284	0.0205229530311691
1194	A	A->C	G	sub_3p1	True	True	joint_control_wt	negative_binomial_sub_3p1_type_context_shared_spline_joint_control_wt	0	3524	0	11976	6.233643322752659e-06	6.118181920451347e-06	4.0139257259947985e-06	8.61244948245248e-06	1.367821372053599e-07	1.3183247647576858e-07	5.9504377740557206e-08	2.235945241171283e-07	6.370425459958018e-06	6.257050636903181e-06	4.150607154322075e-06	8.74157013844458e-06	0.9785285711189752	0.021471428881025
1194	A	A->G	G	sub_3p1	True	True	joint_control_wt	negative_binomial_sub_3p1_type_context_shared_spline_joint_control_wt	0	3524	0	11976	2.181034349068661e-05	2.1596346304606513e-05	1.5204852677084776e-05	2.9089163094177383e-05	1.263851028740076e-06	1.2569659068596772e-06	9.676924600637183e-07	1.5711244349570005e-06	2.307419451942673e-05	2.2874902988064535e-05	1.6370005480735627e-05	3.0254839621934067e-05	0.9452266458239288	0.0547733541760692
1194	A	A->T	G	sub_3p1	True	True	joint_control_wt	negative_binomial_sub_3p1_type_context_shared_spline_joint_control_wt	0	3524	0	11976	4.629361899134926e-06	4.54695049869981e-06	2.913032535146064e-06	6.542610110793072e-06	2.9328299149026592e-08	2.4357011467549926e-08	8.13603215941959e-10	7.025369979790834e-08	4.658690198283931e-06	4.577915264198039e-06	2.9344910836159814e-06	6.55576591746926e-06	0.9937046041052894	0.0062953958947151
1194	A	deletion	.	indel_no_context	False	False	wt_only_no_control	negative_binomial_deletion_spline_wt_only	0	3524	0	11976	2.581864952810003e-05	2.534738259816432e-05	1.6413957064652624e-05	3.6499618379172145e-05	0.0	0.0	0.0	0.0	2.581864952810003e-05	2.534738259816432e-05	1.6413957064652624e-05	3.6499618379172145e-05	1.0	0.0
1194	A	insertion	.	indel_no_context	False	True	joint_control_wt	negative_binomial_insertion_spline_joint_control_wt	0	3524	0	11976	1.3665389225868197e-06	1.270372712440526e-06	3.515992545029641e-07	2.5892128416597413e-06	2.8530080378547442e-08	2.670127668406444e-08	7.809760460705835e-09	5.502982259751675e-08	1.395069002965375e-06	1.2974901328773496e-06	3.605124344591841e-07	2.5928431431536864e-06	0.9795493410591792	0.0204506589408148
1195	G	G->A	GG	ga_3p2	True	True	joint_control_wt	negative_binomial_ga_3p2_aa_ga_shared_splines_joint_control_wt	0	3524	0	11976	7.452060269194237e-05	7.386843541403663e-05	5.306282464338004e-05	9.573326374760976e-05	3.626702516723222e-06	3.6207398187019626e-06	3.0037383721351856e-06	4.324524099793731e-06	7.814730520866529e-05	7.74890681879455e-05	5.727117799586421e-05	9.991269300159346e-05	0.953591457734351	0.0464085422656529
1195	G	G->C	G	sub_3p1	True	True	joint_control_wt	negative_binomial_sub_3p1_type_context_shared_spline_joint_control_wt	0	3524	0	11976	7.28221877683426e-06	7.127645941710247e-06	4.506450424513499e-06	1.0386843565770812e-05	6.574086320554791e-08	5.7624486928565225e-08	4.027514469068127e-09	1.451593402557584e-07	7.3479596400397884e-06	7.192950681427862e-06	4.552092664290231e-06	1.0434852438513632e-05	0.9910531812331548	0.0089468187668477
1195	G	G->T	G	sub_3p1	True	False	wt_only_no_control	negative_binomial_sub_3p1_type_context_shared_spline_wt_only	0	3524	0	11976	1.2206623339892167e-05	1.2000891260945736e-05	8.086781599924763e-06	1.6782859889789723e-05	0.0	0.0	0.0	0.0	1.2206623339892167e-05	1.2000891260945736e-05	8.086781599924763e-06	1.6782859889789723e-05	1.0	0.0
1195	G	deletion	.	indel_no_context	False	False	wt_only_no_control	negative_binomial_deletion_spline_wt_only	0	3524	0	11976	2.5884325837833716e-05	2.5412426476780987e-05	1.6087399576622905e-05	3.619581403726543e-05	0.0	0.0	0.0	0.0	2.5884325837833716e-05	2.5412426476780987e-05	1.6087399576622905e-05	3.619581403726543e-05	1.0	0.0
1195	G	insertion	.	indel_no_context	False	True	joint_control_wt	negative_binomial_insertion_spline_joint_control_wt	0	3524	0	11976	1.3714832479842426e-06	1.2754373941411648e-06	3.398967136757237e-07	2.58310117494353e-06	2.8530080378547442e-08	2.670127668406444e-08	7.809760460705835e-09	5.502982259751675e-08	1.4000133283627882e-06	1.3036040261547037e-06	3.597895044334361e-07	2.5974727484873666e-06	0.979621565166162	0.0203784348338392
1196	G	G->A	GC	ga_3p2	True	True	joint_control_wt	negative_binomial_ga_3p2_aa_ga_shared_splines_joint_control_wt	0	3524	0	11976	5.677979661945957e-05	5.5979126648656806e-05	3.733943623883299e-05	7.732020073969185e-05	3.626702516723222e-06	3.6207398187019626e-06	3.0037383721351856e-06	4.324524099793731e-06	6.040649913618246e-05	5.9601827802819314e-05	4.095854040181186e-05	8.081964870344017e-05	0.939961716560552	0.0600382834394534
1196	G	G->C	G	sub_3p1	True	True	joint_control_wt	negative_binomial_sub_3p1_type_context_shared_spline_joint_control_wt	0	3524	0	11976	7.294635644868398e-06	7.141718563338989e-06	4.456912066309047e-06	1.0347156069518834e-05	6.574086320554791e-08	5.7624486928565225e-08	4.027514469068127e-09	1.451593402557584e-07	7.360376508073953e-06	7.204239632238847e-06	4.561138491717025e-06	1.0455289814857176e-05	0.991068274410495	0.0089317255895039
1196	G	G->T	G	sub_3p1	True	False	wt_only_no_control	negative_binomial_sub_3p1_type_context_shared_spline_wt_only	0	3524	0	11976	1.2227460249494835e-05	1.2023402049021892e-05	8.08153425431955e-06	1.6795156860131493e-05	0.0	0.0	0.0	0.0	1.2227460249494835e-05	1.2023402049021892e-05	8.08153425431955e-06	1.6795156860131493e-05	1.0	0.0
1196	G	deletion	.	indel_no_context	False	False	wt_only_no_control	negative_binomial_deletion_spline_wt_only	0	3524	0	11976	2.5949746418220504e-05	2.5473030094380724e-05	1.6517179741591627e-05	3.66638451227527e-05	0.0	0.0	0.0	0.0	2.5949746418220504e-05	2.5473030094380724e-05	1.6517179741591627e-05	3.66638451227527e-05	1.0	0.0
1196	G	insertion	.	indel_no_context	False	True	joint_control_wt	negative_binomial_insertion_spline_joint_control_wt	0	3524	0	11976	1.3764577520308675e-06	1.2801673269129724e-06	3.337354095785995e-07	2.582534027928173e-06	2.8530080378547442e-08	2.670127668406444e-08	7.809760460705835e-09	5.502982259751675e-08	1.4049878324094134e-06	1.3088552192500591e-06	3.712126406520511e-07	2.616659742550417e-06	0.9796937171123968	0.0203062828876042
1197	G	G->A	CA	ga_3p2	True	True	joint_control_wt	negative_binomial_ga_3p2_aa_ga_shared_splines_joint_control_wt	0	3524	2	11976	0.0001011713484924	0.0001003940924907	7.487444932542057e-05	0.0001288926607204	3.626702516723222e-06	3.6207398187019626e-06	3.0037383721351856e-06	4.324524099793731e-06	0.0001047980510091	0.0001040824000984	7.869982505120039e-05	0.0001326486800651	0.9653934163679748	0.0346065836320286
1197	G	G->C	C	sub_3p1	True	True	joint_control_wt	negative_binomial_sub_3p1_type_context_shared_spline_joint_control_wt	0	3524	0	11976	6.606479360669738e-06	6.431281732746541e-06	3.817590833493683e-06	9.5773056073211e-06	6.574086320554791e-08	5.7624486928565225e-08	4.027514469068127e-09	1.451593402557584e-07	6.672220223875283e-06	6.498154943132219e-06	3.8977572031039225e-06	9.677109644245374e-06	0.99014707833379	0.0098529216662103
1197	G	G->T	C	sub_3p1	True	False	wt_only_no_control	negative_binomial_sub_3p1_type_context_shared_spline_wt_only	0	3524	0	11976	1.178194766050494e-05	1.1537589258895311e-05	7.522587447039836e-06	1.646919827249784e-05	0.0	0.0	0.0	0.0	1.178194766050494e-05	1.1537589258895311e-05	7.522587447039836e-06	1.646919827249784e-05	1.0	0.0
1197	G	deletion	.	indel_no_context	False	False	wt_only_no_control	negative_binomial_deletion_spline_wt_only	0	3524	0	11976	2.6014908332795476e-05	2.5537853805743835e-05	1.65889181060328e-05	3.677236875294873e-05	0.0	0.0	0.0	0.0	2.6014908332795476e-05	2.5537853805743835e-05	1.65889181060328e-05	3.677236875294873e-05	1.0	0.0
1197	G	insertion	.	indel_no_context	False	True	joint_control_wt	negative_binomial_insertion_spline_joint_control_wt	0	3524	0	11976	1.3814625544983397e-06	1.2856434646255518e-06	3.416115313598632e-07	2.5940312493546872e-06	2.8530080378547442e-08	2.670127668406444e-08	7.809760460705835e-09	5.502982259751675e-08	1.4099926348768788e-06	1.3130431792564797e-06	3.589789218792049e-07	2.6108884653067833e-06	0.9797657947475518	0.0202342052524541
1198	C	C->A	A	sub_3p1	True	False	wt_only_no_control	negative_binomial_sub_3p1_type_context_shared_spline_wt_only	0	3524	0	11976	1.9041446961434247e-05	1.877425243077616e-05	1.3158169563658748e-05	2.5662843131650908e-05	0.0	0.0	0.0	0.0	1.9041446961434247e-05	1.877425243077616e-05	1.3158169563658748e-05	2.5662843131650908e-05	1.0	0.0
1198	C	C->G	A	sub_3p1	True	True	joint_control_wt	negative_binomial_sub_3p1_type_context_shared_spline_joint_control_wt	0	3524	0	11976	2.475818914160905e-06	2.4095734519577716e-06	1.392388651667493e-06	3.7070695599810423e-06	2.7119511811695064e-08	1.8733591248680356e-08	6.012687355004078e-11	8.231172260135145e-08	2.5029384259725913e-06	2.4370951930523138e-06	1.4032580830541685e-06	3.7285174354712584e-06	0.9891649304951844	0.0108350695048189
1198	C	C->T	A	sub_3p1	True	True	joint_control_wt	negative_binomial_sub_3p1_type_context_shared_spline_joint_control_wt	0	3524	0	11976	3.530031410125041e-05	3.491578040109023e-05	2.5162809172603075e-05	4.737851308971041e-05	4.9439753651923e-06	4.924252723124512e-06	3.972164176515273e-06	5.936461778829401e-06	4.024428946644253e-05	3.983812028793654e-05	3.013382337940554e-05	5.2298071855421495e-05	0.8771508844922055	0.122849115507799
1198	C	deletion	.	indel_no_context	False	False	wt_only_no_control	negative_binomial_deletion_spline_wt_only	0	3524	0	11976	2.6079808656497472e-05	2.560253244273199e-05	1.6626862154885146e-05	3.685863209001374e-05	0.0	0.0	0.0	0.0	2.6079808656497472e-05	2.560253244273199e-05	1.6626862154885146e-05	3.685863209001374e-05	1.0	0.0
1198	C	insertion	.	indel_no_context	False	True	joint_control_wt	negative_binomial_insertion_spline_joint_control_wt	0	3524	0	11976	1.3864977759470663e-06	1.2910828703702626e-06	3.4396270737655e-07	2.603040861878748e-06	2.8530080378547442e-08	2.670127668406444e-08	7.809760460705835e-09	5.502982259751675e-08	1.415027856325621e-06	1.3179683807741098e-06	3.665084240947322e-07	2.6231629647385556e-06	0.9798377959479626	0.0201622040520326
1199	A	A->C	C	sub_3p1	True	True	joint_control_wt	negative_binomial_sub_3p1_type_context_shared_spline_joint_control_wt	0	3524	0	11976	5.354073510793941e-06	5.239694047977448e-06	3.1786670885e-06	7.630712837880206e-06	1.367821372053599e-07	1.3183247647576858e-07	5.9504377740557206e-08	2.235945241171283e-07	5.490855647999327e-06	5.3781071295868246e-06	3.350956726608244e-06	7.809711009846124e-06	0.9750891034159268	0.0249108965840685
1199	A	A->G	C	sub_3p1	True	True	joint_control_wt	negative_binomial_sub_3p1_type_context_shared_spline_joint_control_wt	0	3524	0	11976	1.7566804258278794e-05	1.728899005192982e-05	1.1649526278649268e-05	2.3980822806176563e-05	1.263851028740076e-06	1.2569659068596772e-06	9.676924600637183e-07	1.5711244349570005e-06	1.8830655287018828e-05	1.8554521094279643e-05	1.2783943460186684e-05	2.515437229129623e-05	0.932883321930316	0.0671166780696861
1199	A	A->T	C	sub_3p1	True	True	joint_control_wt	negative_binomial_sub_3p1_type_context_shared_spline_joint_control_wt	0	3524	0	11976	3.850312823437923e-06	3.7839140929212264e-06	2.451479500039101e-06	5.302676828529875e-06	2.9328299149026592e-08	2.4357011467549926e-08	8.13603215941959e-10	7.025369979790834e-08	3.879641122586939e-06	3.814842374134854e-06	2.4722141178928215e-06	5.322198828172583e-06	0.9924404607997712	0.0075595392002316
1199	A	deletion	.	indel_no_context	False	False	wt_only_no_control	negative_binomial_deletion_spline_wt_only	1	3524	0	11976	2.614444447574492e-05	2.5659482817863604e-05	1.668674459191911e-05	3.695657691540921e-05	0.0	0.0	0.0	0.0	2.614444447574492e-05	2.5659482817863604e-05	1.668674459191911e-05	3.695657691540921e-05	1.0	0.0
1199	A	insertion	.	indel_no_context	False	True	joint_control_wt	negative_binomial_insertion_spline_joint_control_wt	0	3524	0	11976	1.391563537714878e-06	1.2951168452816716e-06	3.446770732396731e-07	2.6104319809526664e-06	2.8530080378547442e-08	2.670127668406444e-08	7.809760460705835e-09	5.502982259751675e-08	1.4200936180934276e-06	1.323066087542719e-06	3.626228468052469e-07	2.624138647469899e-06	0.9799097186164012	0.0200902813835971
1200	C	C->A	A	sub_3p1	True	False	wt_only_no_control	negative_binomial_sub_3p1_type_context_shared_spline_wt_only	0	3524	0	11976	1.910585517490261e-05	1.88389159994471e-05	1.3178449221898756e-05	2.5734903659661756e-05	0.0	0.0	0.0	0.0	1.910585517490261e-05	1.88389159994471e-05	1.3178449221898756e-05	2.5734903659661756e-05	1.0	0.0
1200	C	C->G	A	sub_3p1	True	True	joint_control_wt	negative_binomial_sub_3p1_type_context_shared_spline_joint_control_wt	0	3524	0	11976	2.484199110400248e-06	2.4180527508366836e-06	1.3958861363615405e-06	3.715162318492459e-06	2.7119511811695064e-08	1.8733591248680356e-08	6.012687355004078e-11	8.231172260135145e-08	2.5113186222119353e-06	2.4453763557741985e-06	1.4252804188506757e-06	3.755817779141264e-06	0.9892010868028364	0.0107989131971667
1200	C	C->T	A	sub_3p1	True	True	joint_control_wt	negative_binomial_sub_3p1_type_context_shared_spline_joint_control_wt	0	3524	0	11976	3.5419620129009423e-05	3.504121780310856e-05	2.482796396121346e-05	4.705076204875444e-05	4.9439753651923e-06	4.924252723124512e-06	3.972164176515273e-06	5.936461778829401e-06	4.03635954942016e-05	3.9965241051598605e-05	2.9652504764273873e-05	5.187569606103906e-05	0.8775139998144517	0.1224860001855514
1200	C	deletion	.	indel_no_context	False	False	wt_only_no_control	negative_binomial_deletion_spline_wt_only	0	3524	0	11976	2.620881288851009e-05	2.572127941912308e-05	1.677437140595626e-05	3.706154684052434e-05	0.0	0.0	0.0	0.0	2.620881288851009e-05	2.572127941912308e-05	1.677437140595626e-05	3.706154684052434e-05	1.0	0.0
1200	C	insertion	.	indel_no_context	False	True	joint_control_wt	negative_binomial_insertion_spline_joint_control_wt	0	3524	0	11976	1.3966599619054755e-06	1.2998946958821412e-06	3.596531888345495e-07	2.6296246814796483e-06	2.8530080378547442e-08	2.670127668406444e-08	7.809760460705835e-09	5.502982259751675e-08	1.425190042284027e-06	1.3277831148233662e-06	3.640673385446855e-07	2.6311175330299245e-06	0.9799815606816694	0.0200184393183275
1201	A	A->C	T	sub_3p1	True	True	joint_control_wt	negative_binomial_sub_3p1_type_context_shared_spline_joint_control_wt	0	3524	0	11976	4.6140776651969845e-06	4.530436850575483e-06	2.9202965132663175e-06	6.663221654058856e-06	1.367821372053599e-07	1.3183247647576858e-07	5.9504377740557206e-08	2.235945241171283e-07	4.750859802402337e-06	4.668570725764159e-06	3.0228388802125037e-06	6.760919282217455e-06	0.9712089720820248	0.0287910279179769
1201	A	A->G	T	sub_3p1	True	True	joint_control_wt	negative_binomial_sub_3p1_type_context_shared_spline_joint_control_wt	0	3524	0	11976	1.3904500191089414e-05	1.369228839524748e-05	9.286947158847812e-06	1.9018740036881235e-05	1.263851028740076e-06	1.2569659068596772e-06	9.676924600637183e-07	1.5711244349570005e-06	1.516835121982946e-05	1.4943856261075386e-05	1.0718284770523056e-05	2.040003788058743e-05	0.9166784174216756	0.0833215825783262
1201	A	A->T	T	sub_3p1	True	True	joint_control_wt	negative_binomial_sub_3p1_type_context_shared_spline_joint_control_wt	0	3524	0	11976	4.3050713540551915e-06	4.212547352429497e-06	2.59811712717963e-06	6.161427298342225e-06	2.9328299149026592e-08	2.4357011467549926e-08	8.13603215941959e-10	7.025369979790834e-08	4.334399653204225e-06	4.244026002535193e-06	2.576890834571888e-06	6.133522782498252e-06	0.9932335960004628	0.0067664039995355
1201	A	deletion	.	indel_no_context	False	False	wt_only_no_control	negative_binomial_deletion_spline_wt_only	1	3524	0	11976	2.6272911004388936e-05	2.5778987309766396e-05	1.678469057211863e-05	3.709165238980516e-05	0.0	0.0	0.0	0.0	2.6272911004388936e-05	2.5778987309766396e-05	1.678469057211863e-05	3.709165238980516e-05	1.0	0.0
1201	A	insertion	.	indel_no_context	False	True	joint_control_wt	negative_binomial_insertion_spline_joint_control_wt	0	3524	0	11976	1.4017871713768126e-06	1.30529004234481e-06	3.4466237871547413e-07	2.621006978340911e-06	2.8530080378547442e-08	2.670127668406444e-08	7.809760460705835e-09	5.502982259751675e-08	1.430317251755356e-06	1.3324349121540306e-06	3.695099012771467e-07	2.640624165116525e-06	0.9800533200983698	0.0199466799016329
1202	T	T->A	A	sub_3p1	True	True	joint_control_wt	negative_binomial_sub_3p1_type_context_shared_spline_joint_control_wt	0	3524	0	11976	1.1070784980797404e-05	1.0878570151661072e-05	7.15542599835836e-06	1.5029455229303758e-05	6.83630117635209e-08	6.0150047051464e-08	6.425788312163918e-09	1.5116493151685408e-07	1.1139147992560856e-05	1.0942783753579175e-05	7.21364254494263e-06	1.507940530789356e-05	0.9938628150187874	0.006137184981219
1202	T	T->C	A	sub_3p1	True	True	joint_control_wt	negative_binomial_sub_3p1_type_context_shared_spline_joint_control_wt	0	3524	0	11976	1.1021287116946697e-05	1.0847768253269869e-05	7.17342834593565e-06	1.503456788418616e-05	1.110795902345684e-06	1.103317769149428e-06	7.867477937649421e-07	1.4430154984910516e-06	1.2132083019292407e-05	1.1957326439960605e-05	8.47236227607419e-06	1.6368456756132818e-05	0.9084414522568524	0.0915585477431451
1202	T	T->G	A	sub_3p1	True	True	joint_control_wt	negative_binomial_sub_3p1_type_context_shared_spline_joint_control_wt	0	3524	0	11976	2.830979390049349e-06	2.782255737097696e-06	1.8241927782104916e-06	4.0027882956650196e-06	6.864380968495654e-08	5.976043680595851e-08	7.931187979240298e-09	1.5327067816923633e-07	2.899623199734306e-06	2.8509132493202837e-06	1.8587535861359864e-06	4.029159484335476e-06	0.976326644892603	0.0236733551073968
1202	T	deletion	.	indel_no_context	False	False	wt_only_no_control	negative_binomial_deletion_spline_wt_only	0	3524	0	11976	2.633673594466994e-05	2.584774403405119e-05	1.6850920537258083e-05	3.7204028722261e-05	0.0	0.0	0.0	0.0	2.633673594466994e-05	2.584774403405119e-05	1.6850920537258083e-05	3.7204028722261e-05	1.0	0.0
1202	T	insertion	.	indel_no_context	False	True	joint_control_wt	negative_binomial_insertion_spline_joint_control_wt	0	3524	0	11976	1.406945289729229e-06	1.30995401919072e-06	3.575839528616858e-07	2.6386279622104877e-06	2.8530080378547442e-08	2.670127668406444e-08	7.809760460705835e-09	5.502982259751675e-08	1.4354753701077685e-06	1.3378972323180489e-06	3.78326602243667e-07	2.655085161565961e-06	0.980124994846552	0.0198750051534534
1203	A	A->C	G	sub_3p1	True	True	joint_control_wt	negative_binomial_sub_3p1_type_context_shared_spline_joint_control_wt	0	3524	0	11976	6.329232506853382e-06	6.2155750736839706e-06	4.115656943957737e-06	8.76621808365472e-06	1.367821372053599e-07	1.3183247647576858e-07	5.9504377740557206e-08	2.235945241171283e-07	6.466014644058761e-06	6.354731080409788e-06	4.208845204631148e-06	8.86645962886648e-06	0.9788459901910276	0.0211540098089695
1203	A	A->G	G	sub_3p1	True	True	joint_control_wt	negative_binomial_sub_3p1_type_context_shared_spline_joint_control_wt	0	3524	0	11976	2.2144545058835296e-05	2.1931112883811467e-05	1.5178720832777732e-05	2.9233463948796904e-05	1.263851028740076e-06	1.2569659068596772e-06	9.676924600637183e-07	1.5711244349570005e-06	2.3408396087575485e-05	2.3204833841723537e-05	1.6751732135339014e-05	3.079210439330528e-05	0.9460086447609708	0.0539913552390243
1203	A	A->T	G	sub_3p1	True	True	joint_control_wt	negative_binomial_sub_3p1_type_context_shared_spline_joint_control_wt	0	3524	0	11976	4.700278393453443e-06	4.6165661878575915e-06	2.9377567597786977e-06	6.615455772038499e-06	2.9328299149026592e-08	2.4357011467549926e-08	8.13603215941959e-10	7.025369979790834e-08	4.7296066926024705e-06	4.647955719808512e-06	2.973324973377525e-06	6.652787179975999e-06	0.9937989982983364	0.0062010017016634
1203	A	deletion	.	indel_no_context	False	False	wt_only_no_control	negative_binomial_deletion_spline_wt_only	0	3524	0	11976	2.6400284842401613e-05	2.5909677757683268e-05	1.686309032452889e-05	3.725536934334811e-05	0.0	0.0	0.0	0.0	2.6400284842401613e-05	2.5909677757683268e-05	1.686309032452889e-05	3.725536934334811e-05	1.0	0.0
1203	A	insertion	.	indel_no_context	False	True	joint_control_wt	negative_binomial_insertion_spline_joint_control_wt	0	3524	0	11976	1.4121344412935203e-06	1.3162570530180549e-06	3.503636697760419e-07	2.6371753273949205e-06	2.8530080378547442e-08	2.670127668406444e-08	7.809760460705835e-09	5.502982259751675e-08	1.4406645216720778e-06	1.343354550805363e-06	3.738972816139455e-07	2.655258058487244e-06	0.9801965829314344	0.0198034170685584
1204	G	G->A	OTHER	ga_3p2	True	True	joint_control_wt	negative_binomial_ga_3p2_aa_ga_shared_splines_joint_control_wt	0	3524	0	11976	3.665417266741814e-05	3.622550237076734e-05	2.6317997018335644e-05	4.7916334584484386e-05	3.626702516723222e-06	3.6207398187019626e-06	3.0037383721351856e-06	4.324524099793731e-06	4.02808751841414e-05	3.987266679960055e-05	3.02187508069561e-05	5.188699791502803e-05	0.909964654438514	0.0900353455614851
1204	G	G->C	C	sub_3p1	True	True	joint_control_wt	negative_binomial_sub_3p1_type_context_shared_spline_joint_control_wt	0	3524	0	11976	6.684756759790876e-06	6.510067231797063e-06	3.856057935107098e-06	9.67574773386559e-06	6.574086320554791e-08	5.7624486928565225e-08	4.027514469068127e-09	1.451593402557584e-07	6.7504976229964555e-06	6.571894363824168e-06	3.908150892075402e-06	9.73484485726155e-06	0.990261330811876	0.0097386691881192
1204	G	G->T	C	sub_3p1	True	False	wt_only_no_control	negative_binomial_sub_3p1_type_context_shared_spline_wt_only	0	3524	0	11976	1.19214500817903e-05	1.1690084816685606e-05	7.4395775401158844e-06	1.6453933837668892e-05	0.0	0.0	0.0	0.0	1.19214500817903e-05	1.1690084816685606e-05	7.4395775401158844e-06	1.6453933837668892e-05	1.0	0.0
1204	G	deletion	.	indel_no_context	False	False	wt_only_no_control	negative_binomial_deletion_spline_wt_only	0	3524	0	11976	2.6463554842454947e-05	2.596532386839129e-05	1.6886138908599278e-05	3.73076808604999e-05	0.0	0.0	0.0	0.0	2.6463554842454947e-05	2.596532386839129e-05	1.6886138908599278e-05	3.73076808604999e-05	1.0	0.0
1204	G	insertion	.	indel_no_context	False	True	joint_control_wt	negative_binomial_insertion_spline_joint_control_wt	0	3524	0	11976	1.4173547511188026e-06	1.3216794086557494e-06	3.5553848275064565e-07	2.6466355260577885e-06	2.8530080378547442e-08	2.670127668406444e-08	7.809760460705835e-09	5.502982259751675e-08	1.4458848314973478e-06	1.3482841703269012e-06	3.756868966034343e-07	2.6628204056888702e-06	0.9802680823831592	0.0197319176168422
1205	C	C->A	C	sub_3p1	True	False	wt_only_no_control	negative_binomial_sub_3p1_type_context_shared_spline_wt_only	0	3524	0	11976	1.737671581668908e-05	1.702939836613285e-05	1.123262249435124e-05	2.440481391408211e-05	0.0	0.0	0.0	0.0	1.737671581668908e-05	1.702939836613285e-05	1.123262249435124e-05	2.440481391408211e-05	1.0	0.0
1205	C	C->G	C	sub_3p1	True	True	joint_control_wt	negative_binomial_sub_3p1_type_context_shared_spline_joint_control_wt	0	3524	0	11976	2.2161947348293776e-06	2.1586763780784664e-06	1.279033880642804e-06	3.2765578264984567e-06	2.7119511811695064e-08	1.8733591248680356e-08	6.012687355004078e-11	8.231172260135145e-08	2.243314246641072e-06	2.185713935933199e-06	1.3173809399036284e-06	3.3110914027544847e-06	0.9879109617155506	0.0120890382844495
1205	C	C->T	C	sub_3p1	True	True	joint_control_wt	negative_binomial_sub_3p1_type_context_shared_spline_joint_control_wt	0	3524	0	11976	2.7003838800173825e-05	2.662898702692422e-05	1.7425747444611897e-05	3.67272397947558e-05	4.9439753651923e-06	4.924252723124512e-06	3.972164176515273e-06	5.936461778829401e-06	3.194781416536608e-05	3.1575499783564016e-05	2.2713500703378015e-05	4.1928553431795775e-05	0.8452483997934385	0.1547516002065629
1205	C	deletion	.	indel_no_context	False	False	wt_only_no_control	negative_binomial_deletion_spline_wt_only	0	3524	0	11976	2.6526543101587303e-05	2.6021017067960852e-05	1.6973331298680518e-05	3.73910550428206e-05	0.0	0.0	0.0	0.0	2.6526543101587303e-05	2.6021017067960852e-05	1.6973331298680518e-05	3.73910550428206e-05	1.0	0.0
1205	C	insertion	.	indel_no_context	False	True	joint_control_wt	negative_binomial_insertion_spline_joint_control_wt	0	3524	0	11976	1.4226063449601746e-06	1.3263233953450924e-06	3.595467159438509e-07	2.657162704985573e-06	2.8530080378547442e-08	2.670127668406444e-08	7.809760460705835e-09	5.502982259751675e-08	1.451136425338718e-06	1.3537640419665258e-06	3.710433615694708e-07	2.666590939273808e-06	0.9803394912563896	0.0196605087436131
1206	C	C->A	A	sub_3p1	True	False	wt_only_no_control	negative_binomial_sub_3p1_type_context_shared_spline_wt_only	0	3524	0	11976	1.9298143769545308e-05	1.9041278593265837e-05	1.328663239443538e-05	2.5922895287941053e-05	0.0	0.0	0.0	0.0	1.9298143769545308e-05	1.9041278593265837e-05	1.328663239443538e-05	2.5922895287941053e-05	1.0	0.0
1206	C	C->G	A	sub_3p1	True	True	joint_control_wt	negative_binomial_sub_3p1_type_context_shared_spline_joint_control_wt	0	3524	0	11976	2.5092201033023736e-06	2.4415478249444236e-06	1.4107531853066494e-06	3.75318992033022e-06	2.7119511811695064e-08	1.8733591248680356e-08	6.012687355004078e-11	8.231172260135145e-08	2.536339615114059e-06	2.469953463607191e-06	1.4519211134581549e-06	3.801123805872808e-06	0.9893076180925928	0.0106923819074108
1206	C	C->T	A	sub_3p1	True	True	joint_control_wt	negative_binomial_sub_3p1_type_context_shared_spline_joint_control_wt	0	3524	0	11976	3.577580106176513e-05	3.539416284725179e-05	2.5071532577400157e-05	4.7426367431555304e-05	4.9439753651923e-06	4.924252723124512e-06	3.972164176515273e-06	5.936461778829401e-06	4.071977642695723e-05	4.033070769590103e-05	3.0053583818045972e-05	5.2390874717551326e-05	0.8785854000436235	0.1214145999563813
1206	C	deletion	.	indel_no_context	False	False	wt_only_no_control	negative_binomial_deletion_spline_wt_only	0	3524	0	11976	2.658924678850107e-05	2.608230864536421e-05	1.709657657740067e-05	3.755627537817649e-05	0.0	0.0	0.0	0.0	2.658924678850107e-05	2.608230864536421e-05	1.709657657740067e-05	3.755627537817649e-05	1.0	0.0
1206	C	insertion	.	indel_no_context	False	True	joint_control_wt	negative_binomial_insertion_spline_joint_control_wt	0	3524	0	11976	1.4278893492662876e-06	1.3309535268457385e-06	3.5584980883172997e-07	2.6629806694646423e-06	2.8530080378547442e-08	2.670127668406444e-08	7.809760460705835e-09	5.502982259751675e-08	1.4564194296448307e-06	1.3582302803769844e-06	3.737357127364438e-07	2.674026216388045e-06	0.9804108076301202	0.0195891923698827
1207	A	A->C	A	sub_3p1	True	True	joint_control_wt	negative_binomial_sub_3p1_type_context_shared_spline_joint_control_wt	0	3524	0	11976	5.167208718719985e-06	5.088241794437974e-06	3.4071736138123563e-06	7.221365148707437e-06	1.367821372053599e-07	1.3183247647576858e-07	5.9504377740557206e-08	2.235945241171283e-07	5.303990855925371e-06	5.2246447785239885e-06	3.5380335306515137e-06	7.354315751864446e-06	0.974211468133928	0.025788531866067
1207	A	A->G	A	sub_3p1	True	True	joint_control_wt	negative_binomial_sub_3p1_type_context_shared_spline_joint_control_wt	0	3524	0	11976	1.2949177000980546e-05	1.2768063131896995e-05	8.799068209045171e-06	1.75020939142928e-05	1.263851028740076e-06	1.2569659068596772e-06	9.676924600637183e-07	1.5711244349570005e-06	1.4213028029720623e-05	1.4039296099430857e-05	1.0304677603948805e-05	1.9045455713515296e-05	0.9110779894265132	0.0889220105734864
1207	A	A->T	A	sub_3p1	True	True	joint_control_wt	negative_binomial_sub_3p1_type_context_shared_spline_joint_control_wt	0	3524	0	11976	3.369839283368329e-06	3.310282700422666e-06	2.0348723374723125e-06	4.747864562082778e-06	2.9328299149026592e-08	2.4357011467549926e-08	8.13603215941959e-10	7.025369979790834e-08	3.399167582517363e-06	3.3414383838651653e-06	2.0551370841885735e-06	4.767990235256845e-06	0.9913719172600152	0.0086280827399826
1207	A	deletion	.	indel_no_context	False	False	wt_only_no_control	negative_binomial_deletion_spline_wt_only	1	3524	0	11976	2.6651663083901944e-05	2.615358432793733e-05	1.7042551365923073e-05	3.7546127262863506e-05	0.0	0.0	0.0	0.0	2.6651663083901944e-05	2.615358432793733e-05	1.7042551365923073e-05	3.7546127262863506e-05	1.0	0.0
1207	A	insertion	.	indel_no_context	False	True	joint_control_wt	negative_binomial_insertion_spline_joint_control_wt	0	3524	0	11976	1.433203891166726e-06	1.335320388382172e-06	3.705884967243809e-07	2.683134895891094e-06	2.8530080378547442e-08	2.670127668406444e-08	7.809760460705835e-09	5.502982259751675e-08	1.4617339715452745e-06	1.3636191578580114e-06	3.764565434651426e-07	2.6859037465056793e-06	0.9804820296073522	0.0195179703926473
1208	A	A->C	A	sub_3p1	True	True	joint_control_wt	negative_binomial_sub_3p1_type_context_shared_spline_joint_control_wt	0	3524	0	11976	5.175726997977802e-06	5.097447786832319e-06	3.4088903550303233e-06	7.228230059963924e-06	1.367821372053599e-07	1.3183247647576858e-07	5.9504377740557206e-08	2.235945241171283e-07	5.3125091351831905e-06	5.2322946398468614e-06	3.544658149733605e-06	7.366752957543908e-06	0.9742528184470272	0.0257471815529674
1208	A	A->G	A	sub_3p1	True	True	joint_control_wt	negative_binomial_sub_3p1_type_context_shared_spline_joint_control_wt	0	3524	0	11976	1.2970504641550548e-05	1.2787895166203671e-05	8.81549866392288e-06	1.7532184065139836e-05	1.263851028740076e-06	1.2569659068596772e-06	9.676924600637183e-07	1.5711244349570005e-06	1.4234355670290636e-05	1.4060680892693672e-05	1.0243122102958044e-05	1.8993934387525628e-05	0.911211223183221	0.0887887768167781
1208	A	A->T	A	sub_3p1	True	True	joint_control_wt	negative_binomial_sub_3p1_type_context_shared_spline_joint_control_wt	0	3524	0	11976	3.3753944688024123e-06	3.3155843697656577e-06	2.0414604270235784e-06	4.756776300280795e-06	2.9328299149026592e-08	2.4357011467549926e-08	8.13603215941959e-10	7.025369979790834e-08	3.404722767951432e-06	3.347064367712896e-06	2.060069645004966e-06	4.774697303004771e-06	0.9913859949405908	0.0086140050594113
1208	A	deletion	.	indel_no_context	False	False	wt_only_no_control	negative_binomial_deletion_spline_wt_only	0	3524	0	11976	2.671378918055417e-05	2.621318101032581e-05	1.7161041022050317e-05	3.768489188805525e-05	0.0	0.0	0.0	0.0	2.671378918055417e-05	2.621318101032581e-05	1.7161041022050317e-05	3.768489188805525e-05	1.0	0.0
1208	A	insertion	.	indel_no_context	False	True	joint_control_wt	negative_binomial_insertion_spline_joint_control_wt	0	3524	0	11976	1.4385500984591544e-06	1.3401767612023869e-06	3.696670667547137e-07	2.690028381372051e-06	2.8530080378547442e-08	2.670127668406444e-08	7.809760460705835e-09	5.502982259751675e-08	1.4670801788377069e-06	1.3686333774121133e-06	3.768047893013835e-07	2.6914489466675124e-06	0.9805531553148272	0.0194468446851694
1209	A	A->C	A	sub_3p1	True	True	joint_control_wt	negative_binomial_sub_3p1_type_context_shared_spline_joint_control_wt	0	3524	0	11976	5.184233718352829e-06	5.105673370821811e-06	3.418726657628335e-06	7.243047632072452e-06	1.367821372053599e-07	1.3183247647576858e-07	5.9504377740557206e-08	2.235945241171283e-07	5.321015855558188e-06	5.241299690415172e-06	3.548795167876028e-06	7.378210207532448e-06	0.9742939805258276	0.0257060194741725
1209	A	A->G	A	sub_3p1	True	True	joint_control_wt	negative_binomial_sub_3p1_type_context_shared_spline_joint_control_wt	0	3524	0	11976	1.2991802889297254e-05	1.281283593707114e-05	8.834702214217925e-06	1.7562324544436395e-05	1.263851028740076e-06	1.2569659068596772e-06	9.676924600637183e-07	1.5711244349570005e-06	1.4255653918037332e-05	1.407851415600982e-05	1.0259502643322812e-05	1.901345978852674e-05	0.911343875489222	0.0886561245107778
1209	A	A->T	A	sub_3p1	True	True	joint_control_wt	negative_binomial_sub_3p1_type_context_shared_spline_joint_control_wt	0	3524	0	11976	3.380942077601858e-06	3.322123338545529e-06	2.0397526218423174e-06	4.756862714483107e-06	2.9328299149026592e-08	2.4357011467549926e-08	8.13603215941959e-10	7.025369979790834e-08	3.410270376750889e-06	3.3526640295238767e-06	2.0583388100171836e-06	4.77501657064063e-06	0.9914000076507208	0.0085999923492778
1209	A	deletion	.	indel_no_context	False	False	wt_only_no_control	negative_binomial_deletion_spline_wt_only	0	3524	0	11976	2.6775622283335525e-05	2.6277093631056067e-05	1.7190949728057513e-05	3.773901431485306e-05	0.0	0.0	0.0	0.0	2.6775622283335525e-05	2.6277093631056067e-05	1.7190949728057513e-05	3.773901431485306e-05	1.0	0.0
1209	A	insertion	.	indel_no_context	False	True	joint_control_wt	negative_binomial_insertion_spline_joint_control_wt	0	3524	0	11976	1.4439280995963722e-06	1.344629596056558e-06	3.717545357061817e-07	2.6978713144792427e-06	2.8530080378547442e-08	2.670127668406444e-08	7.809760460705835e-09	5.502982259751675e-08	1.4724581799749164e-06	1.373739534864625e-06	3.826594135016109e-07	2.7055619159356495e-06	0.9806241829027496	0.0193758170972526
1210	A	A->C	A	sub_3p1	True	True	joint_control_wt	negative_binomial_sub_3p1_type_context_shared_spline_joint_control_wt	0	3524	0	11976	5.1927286864717376e-06	5.113209063874163e-06	3.4221774096476284e-06	7.250090951939826e-06	1.367821372053599e-07	1.3183247647576858e-07	5.9504377740557206e-08	2.235945241171283e-07	5.329510823677098e-06	5.249494175498743e-06	3.5553086904451667e-06	7.389873054191053e-06	0.9743349546082752	0.0256650453917245
1210	A	A->G	A	sub_3p1	True	True	joint_control_wt	negative_binomial_sub_3p1_type_context_shared_spline_joint_control_wt	0	3524	0	11976	1.301307126099563e-05	1.283753498448853e-05	8.84798513248546e-06	1.7585665905947183e-05	1.263851028740076e-06	1.2569659068596772e-06	9.676924600637183e-07	1.5711244349570005e-06	1.4276922289735738e-05	1.410164194389567e-05	1.028600833772348e-05	1.9041492597947505e-05	0.911475946769792	0.0885240532302056
1210	A	A->T	A	sub_3p1	True	True	joint_control_wt	negative_binomial_sub_3p1_type_context_shared_spline_joint_control_wt	0	3524	0	11976	3.386481983767561e-06	3.3262728406976836e-06	2.042400608753028e-06	4.761982030133526e-06	2.9328299149026592e-08	2.4357011467549926e-08	8.13603215941959e-10	7.025369979790834e-08	3.4158102829165792e-06	3.3583615032670065e-06	2.062582854301101e-06	4.783344450548884e-06	0.9914139554835064	0.008586044516496
1210	A	deletion	.	indel_no_context	False	False	wt_only_no_control	negative_binomial_deletion_spline_wt_only	0	3524	0	11976	2.683715960928757e-05	2.6345941918884692e-05	1.71558721722599e-05	3.77241049089388e-05	0.0	0.0	0.0	0.0	2.683715960928757e-05	2.6345941918884692e-05	1.71558721722599e-05	3.77241049089388e-05	1.0	0.0
1210	A	insertion	.	indel_no_context	False	True	joint_control_wt	negative_binomial_insertion_spline_joint_control_wt	0	3524	0	11976	1.4493380236731002e-06	1.3495074832105856e-06	3.735118312360686e-07	2.709779569595275e-06	2.8530080378547442e-08	2.670127668406444e-08	7.809760460705835e-09	5.502982259751675e-08	1.4778681040516514e-06	1.378968986425669e-06	3.844180309793774e-07	2.7142092238725836e-06	0.9806951105444832	0.0193048894555141
1211	A	A->C	T	sub_3p1	True	True	joint_control_wt	negative_binomial_sub_3p1_type_context_shared_spline_joint_control_wt	0	3524	0	11976	4.691029501019523e-06	4.603588811383472e-06	2.855421889966226e-06	6.642768871688335e-06	1.367821372053599e-07	1.3183247647576858e-07	5.9504377740557206e-08	2.235945241171283e-07	4.827811638224861e-06	4.7426102025093875e-06	3.0756436647198444e-06	6.855861012343081e-06	0.971667880303708	0.0283321196962964
1211	A	A->G	T	sub_3p1	True	True	joint_control_wt	negative_binomial_sub_3p1_type_context_shared_spline_joint_control_wt	0	3524	0	11976	1.413663206135342e-05	1.3934861270637406e-05	9.4718250522026e-06	1.9275586190924093e-05	1.263851028740076e-06	1.2569659068596772e-06	9.676924600637183e-07	1.5711244349570005e-06	1.5400483090093497e-05	1.5176669266020231e-05	1.0798059954750002e-05	2.0612011309387134e-05	0.9179343257385828	0.0820656742614171
1211	A	A->T	T	sub_3p1	True	True	joint_control_wt	negative_binomial_sub_3p1_type_context_shared_spline_joint_control_wt	0	3524	0	11976	4.376874959670736e-06	4.2844985309265e-06	2.6580399299445723e-06	6.26768999385299e-06	2.9328299149026592e-08	2.4357011467549926e-08	8.13603215941959e-10	7.025369979790834e-08	4.406203258819768e-06	4.313399535573174e-06	2.708890960961634e-06	6.312744764515146e-06	0.9933438615001868	0.0066561384998118
1211	A	deletion	.	indel_no_context	False	False	wt_only_no_control	negative_binomial_deletion_spline_wt_only	0	3524	0	11976	2.689839838766579e-05	2.6402835129003836e-05	1.715655892435133e-05	3.774906553568455e-05	0.0	0.0	0.0	0.0	2.689839838766579e-05	2.6402835129003836e-05	1.715655892435133e-05	3.774906553568455e-05	1.0	0.0
1211	A	insertion	.	indel_no_context	False	True	joint_control_wt	negative_binomial_insertion_spline_joint_control_wt	0	3524	0	11976	1.4547800004126826e-06	1.354642877980944e-06	3.759385705679508e-07	2.719669571595795e-06	2.8530080378547442e-08	2.670127668406444e-08	7.809760460705835e-09	5.502982259751675e-08	1.4833100807912251e-06	1.38439432126273e-06	3.868990694313791e-07	2.7226747445718943e-06	0.980765936436349	0.0192340635636541
1212	T	T->A	T	sub_3p1	True	True	joint_control_wt	negative_binomial_sub_3p1_type_context_shared_spline_joint_control_wt	0	3524	0	11976	1.6293298287736428e-05	1.6007227529378105e-05	1.0360483930739362e-05	2.2310709914043344e-05	6.83630117635209e-08	6.0150047051464e-08	6.425788312163918e-09	1.5116493151685408e-07	1.6361661299499974e-05	1.6076559193234503e-05	1.0406406951493893e-05	2.2374648097521443e-05	0.9958217560850232	0.0041782439149751
1212	T	T->C	T	sub_3p1	True	True	joint_control_wt	negative_binomial_sub_3p1_type_context_shared_spline_joint_control_wt	0	3524	0	11976	1.6069380575805314e-05	1.5847336103335155e-05	1.0770304575850552e-05	2.1884725060455583e-05	1.110795902345684e-06	1.103317769149428e-06	7.867477937649421e-07	1.4430154984910516e-06	1.718017647815095e-05	1.696582906499478e-05	1.191397013251341e-05	2.2989251713917697e-05	0.9353443252600868	0.064655674739916
1212	T	T->G	T	sub_3p1	True	True	joint_control_wt	negative_binomial_sub_3p1_type_context_shared_spline_joint_control_wt	0	3524	0	11976	2.8779733168206093e-06	2.828595320172455e-06	1.8550062268587884e-06	4.0583030920370886e-06	6.864380968495654e-08	5.976043680595851e-08	7.931187979240298e-09	1.5327067816923633e-07	2.9466171265055537e-06	2.896234992808261e-06	1.8814711016194936e-06	4.079435761694726e-06	0.9767041978180756	0.0232958021819286
1212	T	deletion	.	indel_no_context	False	False	wt_only_no_control	negative_binomial_deletion_spline_wt_only	0	3524	0	11976	2.6959335859988245e-05	2.6466516738239495e-05	1.7216490434738806e-05	3.784326710300861e-05	0.0	0.0	0.0	0.0	2.6959335859988245e-05	2.6466516738239495e-05	1.7216490434738806e-05	3.784326710300861e-05	1.0	0.0
1212	T	insertion	.	indel_no_context	False	True	joint_control_wt	negative_binomial_insertion_spline_joint_control_wt	0	3524	0	11976	1.4602541601534993e-06	1.360797499032228e-06	3.781467476284506e-07	2.728840577736118e-06	2.8530080378547442e-08	2.670127668406444e-08	7.809760460705835e-09	5.502982259751675e-08	1.4887842405320356e-06	1.389636217922591e-06	3.887936939968386e-07	2.731730417394553e-06	0.9808366587972877	0.0191633412027197
1213	T	T->A	G	sub_3p1	True	True	joint_control_wt	negative_binomial_sub_3p1_type_context_shared_spline_joint_control_wt	0	3524	0	11976	1.5040263895653534e-05	1.4806173152533309e-05	1.0003115524073511e-05	2.055325794142241e-05	6.83630117635209e-08	6.0150047051464e-08	6.425788312163918e-09	1.5116493151685408e-07	1.5108626907417109e-05	1.4870942987648069e-05	1.0026572476927617e-05	2.0584643757362e-05	0.9954752333099168	0.0045247666900795
1213	T	T->C	G	sub_3p1	True	True	joint_control_wt	negative_binomial_sub_3p1_type_context_shared_spline_joint_control_wt	0	3524	0	11976	1.2545417062642843e-05	1.2336747472640427e-05	8.076401893920374e-06	1.725556655445025e-05	1.110795902345684e-06	1.103317769149428e-06	7.867477937649421e-07	1.4430154984910516e-06	1.3656212964988522e-05	1.3456180985289892e-05	9.278608862325354e-06	1.841421486537963e-05	0.918660033700887	0.0813399662991135
1213	T	T->G	G	sub_3p1	True	True	joint_control_wt	negative_binomial_sub_3p1_type_context_shared_spline_joint_control_wt	0	3524	0	11976	3.350832308358949e-06	3.2669634715185396e-06	1.8595980074679963e-06	4.939195543683756e-06	6.864380968495654e-08	5.976043680595851e-08	7.931187979240298e-09	1.5327067816923633e-07	3.419476118043912e-06	3.3376479382989265e-06	1.9509344526131988e-06	5.017928488526646e-06	0.9799256355899832	0.0200743644100148
1213	T	deletion	.	indel_no_context	False	False	wt_only_no_control	negative_binomial_deletion_spline_wt_only	0	3524	0	11976	2.701996928008031e-05	2.6522326109054045e-05	1.7181326515261386e-05	3.7841460490489747e-05	0.0	0.0	0.0	0.0	2.701996928008031e-05	2.6522326109054045e-05	1.7181326515261386e-05	3.7841460490489747e-05	1.0	0.0
1213	T	insertion	.	indel_no_context	False	True	joint_control_wt	negative_binomial_insertion_spline_joint_control_wt	0	3524	0	11976	1.4657606338352378e-06	1.3661606692996105e-06	3.800706465578301e-07	2.7381014870206673e-06	2.8530080378547442e-08	2.670127668406444e-08	7.809760460705835e-09	5.502982259751675e-08	1.49429071421378e-06	1.3947995083204456e-06	3.904333287492139e-07	2.739791687853039e-06	0.9809072758686362	0.0190927241313672
1214	G	G->A	CA	ga_3p2	True	True	joint_control_wt	negative_binomial_ga_3p2_aa_ga_shared_splines_joint_control_wt	0	3524	0	11976	0.0001004834691605	9.969711171833062e-05	7.366511869498827e-05	0.0001273539354118	3.626702516723222e-06	3.6207398187019626e-06	3.0037383721351856e-06	4.324524099793731e-06	0.0001041101716772	0.0001033743422572	7.684414735888096e-05	0.000130490800512	0.9651647628824894	0.0348352371175099
1214	G	G->C	C	sub_3p1	True	True	joint_control_wt	negative_binomial_sub_3p1_type_context_shared_spline_joint_control_wt	0	3524	0	11976	6.795377739600624e-06	6.618754132649013e-06	3.950446019120381e-06	9.84552137542527e-06	6.574086320554791e-08	5.7624486928565225e-08	4.027514469068127e-09	1.451593402557584e-07	6.861118602806177e-06	6.685655451517592e-06	3.9952732082545325e-06	9.901325380983364e-06	0.9904183461894004	0.0095816538105987
1214	G	G->T	C	sub_3p1	True	False	wt_only_no_control	negative_binomial_sub_3p1_type_context_shared_spline_wt_only	0	3524	1	11976	1.21185616473204e-05	1.188235649342667e-05	7.598949532533701e-06	1.672383457950647e-05	0.0	0.0	0.0	0.0	1.21185616473204e-05	1.188235649342667e-05	7.598949532533701e-06	1.672383457950647e-05	1.0	0.0
1214	G	deletion	.	indel_no_context	False	False	wt_only_no_control	negative_binomial_deletion_spline_wt_only	1	3524	0	11976	2.708029591411982e-05	2.657425472151121e-05	1.726017271635286e-05	3.794053024784971e-05	0.0	0.0	0.0	0.0	2.708029591411982e-05	2.657425472151121e-05	1.726017271635286e-05	3.794053024784971e-05	1.0	0.0
1214	G	insertion	.	indel_no_context	False	True	joint_control_wt	negative_binomial_insertion_spline_joint_control_wt	0	3524	0	11976	1.4712995529849738e-06	1.3716994274005503e-06	3.883930576216559e-07	2.7537401113403983e-06	2.8530080378547442e-08	2.670127668406444e-08	7.809760460705835e-09	5.502982259751675e-08	1.4998296333635152e-06	1.4004776943689052e-06	3.9209702049272114e-07	2.745028557732204e-06	0.9809777859138842	0.0190222140861198
1215	C	C->A	A	sub_3p1	True	False	wt_only_no_control	negative_binomial_sub_3p1_type_context_shared_spline_wt_only	0	3524	0	11976	1.9583669351880687e-05	1.931994798833016e-05	1.3451159132823704e-05	2.623367324419057e-05	0.0	0.0	0.0	0.0	1.9583669351880687e-05	1.931994798833016e-05	1.3451159132823704e-05	2.623367324419057e-05	1.0	0.0
1215	C	C->G	A	sub_3p1	True	True	joint_control_wt	negative_binomial_sub_3p1_type_context_shared_spline_joint_control_wt	0	3524	0	11976	2.5463794285662235e-06	2.4778739148943495e-06	1.4401123254768411e-06	3.811021680271818e-06	2.7119511811695064e-08	1.8733591248680356e-08	6.012687355004078e-11	8.231172260135145e-08	2.57349894037793e-06	2.505774097403947e-06	1.474886798854098e-06	3.849744238087499e-06	0.9894620077800678	0.0105379922199278
1215	C	C->T	A	sub_3p1	True	True	joint_control_wt	negative_binomial_sub_3p1_type_context_shared_spline_joint_control_wt	0	3524	0	11976	3.6304678489590313e-05	3.5896944085119044e-05	2.5726261907535248e-05	4.827456127524629e-05	4.9439753651923e-06	4.924252723124512e-06	3.972164176515273e-06	5.936461778829401e-06	4.1248653854782514e-05	4.083484712377561e-05	3.097682332087495e-05	5.353595768569794e-05	0.8801421403326843	0.119857859667318
1215	C	deletion	.	indel_no_context	False	False	wt_only_no_control	negative_binomial_deletion_spline_wt_only	0	3524	0	11976	2.714031304067896e-05	2.663111873856993e-05	1.7458095500916594e-05	3.815752491269728e-05	0.0	0.0	0.0	0.0	2.714031304067896e-05	2.663111873856993e-05	1.7458095500916594e-05	3.815752491269728e-05	1.0	0.0
1215	C	insertion	.	indel_no_context	False	True	joint_control_wt	negative_binomial_insertion_spline_joint_control_wt	0	3524	0	11976	1.4768710497030495e-06	1.3774020162735102e-06	3.862573945470949e-07	2.757111126911345e-06	2.8530080378547442e-08	2.670127668406444e-08	7.809760460705835e-09	5.502982259751675e-08	1.5054011300815935e-06	1.4057639492029696e-06	3.9378492284423243e-07	2.7579205700069763e-06	0.981048187218381	0.0189518127816212
1216	A	A->C	G	sub_3p1	True	True	joint_control_wt	negative_binomial_sub_3p1_type_context_shared_spline_joint_control_wt	0	3524	0	11976	6.465354767692454e-06	6.348358507151949e-06	4.190177539806767e-06	8.933283910769102e-06	1.367821372053599e-07	1.3183247647576858e-07	5.9504377740557206e-08	2.235945241171283e-07	6.602136904897814e-06	6.484864947189499e-06	4.328641605194682e-06	9.07905470575704e-06	0.9792821416496396	0.0207178583503604
1216	A	A->G	G	sub_3p1	True	True	joint_control_wt	negative_binomial_sub_3p1_type_context_shared_spline_joint_control_wt	0	3524	0	11976	2.2620468008935033e-05	2.2401477514337538e-05	1.592074094185618e-05	3.0135960340322756e-05	1.263851028740076e-06	1.2569659068596772e-06	9.676924600637183e-07	1.5711244349570005e-06	2.388431903767536e-05	2.367512584787862e-05	1.7241212678248317e-05	3.147414691167139e-05	0.9470844855678442	0.0529155144321454
1216	A	A->T	G	sub_3p1	True	True	joint_control_wt	negative_binomial_sub_3p1_type_context_shared_spline_joint_control_wt	0	3524	0	11976	4.801264561459943e-06	4.716632847568292e-06	2.9961497463758216e-06	6.738467725429725e-06	2.9328299149026592e-08	2.4357011467549926e-08	8.13603215941959e-10	7.025369979790834e-08	4.8305928606089615e-06	4.744789449031167e-06	3.02277130692426e-06	6.763004454598416e-06	0.9939286336076516	0.0060713663923498
1216	A	deletion	.	indel_no_context	False	False	wt_only_no_control	negative_binomial_deletion_spline_wt_only	1	3524	0	11976	2.720001795076458e-05	2.6695919387275063e-05	1.7551694665980753e-05	3.826592285825106e-05	0.0	0.0	0.0	0.0	2.720001795076458e-05	2.6695919387275063e-05	1.7551694665980753e-05	3.826592285825106e-05	1.0	0.0
1216	A	insertion	.	indel_no_context	False	True	joint_control_wt	negative_binomial_insertion_spline_joint_control_wt	0	3524	0	11976	1.4824752566486862e-06	1.3833694991604102e-06	3.872389738210994e-07	2.763403665446991e-06	2.8530080378547442e-08	2.670127668406444e-08	7.809760460705835e-09	5.502982259751675e-08	1.5110053370272408e-06	1.4103866370465635e-06	3.940613437688435e-07	2.767681798219177e-06	0.981118478089108	0.0188815219108872
1217	G	G->A	GG	ga_3p2	True	True	joint_control_wt	negative_binomial_ga_3p2_aa_ga_shared_splines_joint_control_wt	0	3524	0	11976	7.386812154091845e-05	7.319893933311899e-05	5.258139136118217e-05	9.497217463652034e-05	3.626702516723222e-06	3.6207398187019626e-06	3.0037383721351856e-06	4.324524099793731e-06	7.749482405764078e-05	7.684005861346744e-05	5.6398710997471765e-05	9.861087860934334e-05	0.9532007129401986	0.0467992870598128
1217	G	G->C	G	sub_3p1	True	True	joint_control_wt	negative_binomial_sub_3p1_type_context_shared_spline_joint_control_wt	0	3524	0	11976	7.551823486227852e-06	7.394206913006415e-06	4.674774055963138e-06	1.072270754154061e-05	6.574086320554791e-08	5.7624486928565225e-08	4.027514469068127e-09	1.451593402557584e-07	7.617564349433421e-06	7.4593633245978575e-06	4.744005925400632e-06	1.078907710312311e-05	0.991369831590532	0.0086301684094651
1217	G	G->T	G	sub_3p1	True	False	wt_only_no_control	negative_binomial_sub_3p1_type_context_shared_spline_wt_only	0	3524	0	11976	1.265906499290328e-05	1.2443264081345664e-05	8.306155740864957e-06	1.7256650014168842e-05	0.0	0.0	0.0	0.0	1.265906499290328e-05	1.2443264081345664e-05	8.306155740864957e-06	1.7256650014168842e-05	1.0	0.0
1217	G	deletion	.	indel_no_context	False	False	wt_only_no_control	negative_binomial_deletion_spline_wt_only	0	3524	0	11976	2.725940794785774e-05	2.6764549527571142e-05	1.747901669495172e-05	3.820880825523827e-05	0.0	0.0	0.0	0.0	2.725940794785774e-05	2.6764549527571142e-05	1.747901669495172e-05	3.820880825523827e-05	1.0	0.0
1217	G	insertion	.	indel_no_context	False	True	joint_control_wt	negative_binomial_insertion_spline_joint_control_wt	0	3524	0	11976	1.4881123070255442e-06	1.388531343560128e-06	3.8687130454028154e-07	2.770166109374646e-06	2.8530080378547442e-08	2.670127668406444e-08	7.809760460705835e-09	5.502982259751675e-08	1.516642387404097e-06	1.4167594006417637e-06	3.943729108714739e-07	2.77337039087701e-06	0.9811886568544448	0.0188113431455518
1218	G	G->A	GC	ga_3p2	True	True	joint_control_wt	negative_binomial_ga_3p2_aa_ga_shared_splines_joint_control_wt	1	3524	0	11976	5.6287086359480505e-05	5.55090264109288e-05	3.681524990760896e-05	7.625416194409326e-05	3.626702516723222e-06	3.6207398187019626e-06	3.0037383721351856e-06	4.324524099793731e-06	5.991378887620379e-05	5.9091750724278065e-05	4.026887558816858e-05	7.96915607349401e-05	0.9394679825003736	0.0605320174996252
1218	G	G->C	G	sub_3p1	True	True	joint_control_wt	negative_binomial_sub_3p1_type_context_shared_spline_joint_control_wt	0	3524	0	11976	7.563877397323026e-06	7.406098653997072e-06	4.678070738898935e-06	1.073643744823066e-05	6.574086320554791e-08	5.7624486928565225e-08	4.027514469068127e-09	1.451593402557584e-07	7.629618260528581e-06	7.470004846168158e-06	4.731980314662737e-06	1.0779511364373944e-05	0.991383466254706	0.0086165337452929
1218	G	G->T	G	sub_3p1	True	False	wt_only_no_control	negative_binomial_sub_3p1_type_context_shared_spline_wt_only	0	3524	0	11976	1.2679294183115771e-05	1.2462778978490731e-05	8.318148809625696e-06	1.728098423957946e-05	0.0	0.0	0.0	0.0	1.2679294183115771e-05	1.2462778978490731e-05	8.318148809625696e-06	1.728098423957946e-05	1.0	0.0
1218	G	deletion	.	indel_no_context	False	False	wt_only_no_control	negative_binomial_deletion_spline_wt_only	0	3524	0	11976	2.731848034795092e-05	2.6831148646849e-05	1.7529906292810043e-05	3.8279819372815905e-05	0.0	0.0	0.0	0.0	2.731848034795092e-05	2.6831148646849e-05	1.7529906292810043e-05	3.8279819372815905e-05	1.0	0.0
1218	G	insertion	.	indel_no_context	False	True	joint_control_wt	negative_binomial_insertion_spline_joint_control_wt	0	3524	0	11976	1.4937823345668347e-06	1.394283150235278e-06	3.90372072707978e-07	2.7830481137562884e-06	2.8530080378547442e-08	2.670127668406444e-08	7.809760460705835e-09	5.502982259751675e-08	1.522312414945382e-06	1.4225604149441217e-06	3.97540209206338e-07	2.7845076227450304e-06	0.9812587218638884	0.0187412781361118
1219	G	G->A	OTHER	ga_3p2	True	True	joint_control_wt	negative_binomial_ga_3p2_aa_ga_shared_splines_joint_control_wt	0	3524	0	11976	3.644977394171511e-05	3.602821407180597e-05	2.6354084768480178e-05	4.784811977101468e-05	3.626702516723222e-06	3.6207398187019626e-06	3.0037383721351856e-06	4.324524099793731e-06	4.0076476458438235e-05	3.969214468609595e-05	2.9707863413899105e-05	5.122127592389299e-05	0.9095054546403488	0.0904945453596534
1219	G	G->C	C	sub_3p1	True	True	joint_control_wt	negative_binomial_sub_3p1_type_context_shared_spline_joint_control_wt	0	3524	0	11976	6.850087833609118e-06	6.677583427471535e-06	3.98788235915749e-06	9.91854062999598e-06	6.574086320554791e-08	5.7624486928565225e-08	4.027514469068127e-09	1.451593402557584e-07	6.915828696814669e-06	6.741850451732996e-06	4.040360850525426e-06	9.965622855032672e-06	0.990494145230082	0.0095058547699174
1219	G	G->T	C	sub_3p1	True	False	wt_only_no_control	negative_binomial_sub_3p1_type_context_shared_spline_wt_only	0	3524	0	11976	1.2216033438401765e-05	1.197782175635599e-05	7.795759294971852e-06	1.6945718245890617e-05	0.0	0.0	0.0	0.0	1.2216033438401765e-05	1.197782175635599e-05	7.795759294971852e-06	1.6945718245890617e-05	1.0	0.0
1219	G	deletion	.	indel_no_context	False	False	wt_only_no_control	negative_binomial_deletion_spline_wt_only	0	3524	0	11976	2.7377232479582577e-05	2.689659001330655e-05	1.761124815915931e-05	3.838068337781019e-05	0.0	0.0	0.0	0.0	2.7377232479582577e-05	2.689659001330655e-05	1.761124815915931e-05	3.838068337781019e-05	1.0	0.0
1219	G	insertion	.	indel_no_context	False	True	joint_control_wt	negative_binomial_insertion_spline_joint_control_wt	0	3524	0	11976	1.4994854735204576e-06	1.3999813710298357e-06	3.9175977207890914e-07	2.790694654610799e-06	2.8530080378547442e-08	2.670127668406444e-08	7.809760460705835e-09	5.502982259751675e-08	1.5280155538990033e-06	1.4279034312202978e-06	4.002868518811594e-07	2.7964269554167424e-06	0.9813286714878352	0.0186713285121659
1220	C	C->A	C	sub_3p1	True	False	wt_only_no_control	negative_binomial_sub_3p1_type_context_shared_spline_wt_only	0	3524	0	11976	1.7804330888537352e-05	1.7465073434110466e-05	1.1688795515724882e-05	2.501771501794175e-05	0.0	0.0	0.0	0.0	1.7804330888537352e-05	1.7465073434110466e-05	1.1688795515724882e-05	2.501771501794175e-05	1.0	0.0
1220	C	C->G	C	sub_3p1	True	True	joint_control_wt	negative_binomial_sub_3p1_type_context_shared_spline_joint_control_wt	0	3524	0	11976	2.270739430006578e-06	2.2144152005530088e-06	1.3392113475777286e-06	3.370973356176563e-06	2.7119511811695064e-08	1.8733591248680356e-08	6.012687355004078e-11	8.231172260135145e-08	2.2978589418182746e-06	2.2419318773444764e-06	1.3475836310971964e-06	3.373795167685503e-06	0.9881979214136456	0.0118020785863538
1220	C	C->T	C	sub_3p1	True	True	joint_control_wt	negative_binomial_sub_3p1_type_context_shared_spline_joint_control_wt	0	3524	0	11976	2.766831460669718e-05	2.729915026580104e-05	1.7952438784916482e-05	3.753831802762259e-05	4.9439753651923e-06	4.924252723124512e-06	3.972164176515273e-06	5.936461778829401e-06	3.261228997188958e-05	3.224409081276306e-05	2.2920619492151175e-05	4.244844816388462e-05	0.8484014655378724	0.1515985344621245
1220	C	deletion	.	indel_no_context	False	False	wt_only_no_control	negative_binomial_deletion_spline_wt_only	1	3524	0	11976	2.7435661683872615e-05	2.6959485509630384e-05	1.7653199129245606e-05	3.8441194623221815e-05	0.0	0.0	0.0	0.0	2.7435661683872615e-05	2.6959485509630384e-05	1.7653199129245606e-05	3.8441194623221815e-05	1.0	0.0
1220	C	insertion	.	indel_no_context	False	True	joint_control_wt	negative_binomial_insertion_spline_joint_control_wt	0	3524	0	11976	1.505221858633793e-06	1.4048797361060573e-06	3.9223046866617994e-07	2.7973919775927567e-06	2.8530080378547442e-08	2.670127668406444e-08	7.809760460705835e-09	5.502982259751675e-08	1.5337519390123418e-06	1.4333127763365671e-06	4.093962865462308e-07	2.812137513272915e-06	0.9813985041173472	0.0186014958826518
1221	C	C->A	C	sub_3p1	True	False	wt_only_no_control	negative_binomial_sub_3p1_type_context_shared_spline_wt_only	0	3524	0	11976	1.7832483970588026e-05	1.749006724604647e-05	1.1718695459426284e-05	2.5063446012288067e-05	0.0	0.0	0.0	0.0	1.7832483970588026e-05	1.749006724604647e-05	1.1718695459426284e-05	2.5063446012288067e-05	1.0	0.0
1221	C	C->G	C	sub_3p1	True	True	joint_control_wt	negative_binomial_sub_3p1_type_context_shared_spline_joint_control_wt	0	3524	0	11976	2.274330967800397e-06	2.21854570177083e-06	1.3425310907181242e-06	3.3760904580853175e-06	2.7119511811695064e-08	1.8733591248680356e-08	6.012687355004078e-11	8.231172260135145e-08	2.3014504796120926e-06	2.245686516538172e-06	1.3576625699944067e-06	3.3859221471131628e-06	0.988216339194808	0.0117836608051918
1221	C	C->T	C	sub_3p1	True	True	joint_control_wt	negative_binomial_sub_3p1_type_context_shared_spline_joint_control_wt	0	3524	0	11976	2.771206275007548e-05	2.7336015270748452e-05	1.7985377766911395e-05	3.7576159916645167e-05	4.9439753651923e-06	4.924252723124512e-06	3.972164176515273e-06	5.936461778829401e-06	3.265603811526792e-05	3.228195805627948e-05	2.2813076166562068e-05	4.236720265720657e-05	0.8486045567517589	0.1513954432482367
1221	C	deletion	.	indel_no_context	False	False	wt_only_no_control	negative_binomial_deletion_spline_wt_only	0	3524	0	11976	2.749376531455412e-05	2.7024635022699373e-05	1.762815515619211e-05	3.84541679749068e-05	0.0	0.0	0.0	0.0	2.749376531455412e-05	2.7024635022699373e-05	1.762815515619211e-05	3.84541679749068e-05	1.0	0.0
1221	C	insertion	.	indel_no_context	False	True	joint_control_wt	negative_binomial_insertion_spline_joint_control_wt	0	3524	0	11976	1.510991625138259e-06	1.4094530034115836e-06	3.938096111491277e-07	2.8057453496564338e-06	2.8530080378547442e-08	2.670127668406444e-08	7.809760460705835e-09	5.502982259751675e-08	1.5395217055168082e-06	1.4388214829061e-06	4.172245547554943e-07	2.8261650080526175e-06	0.9814682181639188	0.01853178183608
1222	C	C->A	C	sub_3p1	True	False	wt_only_no_control	negative_binomial_sub_3p1_type_context_shared_spline_wt_only	0	3524	0	11976	1.7860588981238396e-05	1.7514593011283337e-05	1.169149956006914e-05	2.5048007730387305e-05	0.0	0.0	0.0	0.0	1.7860588981238396e-05	1.7514593011283337e-05	1.169149956006914e-05	2.5048007730387305e-05	1.0	0.0
1222	C	C->G	C	sub_3p1	True	True	joint_control_wt	negative_binomial_sub_3p1_type_context_shared_spline_joint_control_wt	0	3524	0	11976	2.277916429720462e-06	2.2225446207739467e-06	1.345133279386922e-06	3.382473537281759e-06	2.7119511811695064e-08	1.8733591248680356e-08	6.012687355004078e-11	8.231172260135145e-08	2.3050359415321533e-06	2.2492760109634896e-06	1.3562570940017818e-06	3.387011654838069e-06	0.9882346685693478	0.0117653314306538
1222	C	C->T	C	sub_3p1	True	True	joint_control_wt	negative_binomial_sub_3p1_type_context_shared_spline_joint_control_wt	0	3524	0	11976	2.7755736294893156e-05	2.738435414588141e-05	1.80183587765478e-05	3.76355626032255e-05	4.9439753651923e-06	4.924252723124512e-06	3.972164176515273e-06	5.936461778829401e-06	3.269971166008544e-05	3.232660903270911e-05	2.2856837136218066e-05	4.243095761503573e-05	0.8488067596257401	0.1511932403742603
1222	C	deletion	.	indel_no_context	False	False	wt_only_no_control	negative_binomial_deletion_spline_wt_only	0	3524	0	11976	2.7551540738004867e-05	2.7076550010914708e-05	1.7701897479166883e-05	3.854688708892339e-05	0.0	0.0	0.0	0.0	2.7551540738004867e-05	2.7076550010914708e-05	1.7701897479166883e-05	3.854688708892339e-05	1.0	0.0
1222	C	insertion	.	indel_no_context	False	True	joint_control_wt	negative_binomial_insertion_spline_joint_control_wt	0	3524	0	11976	1.5167949087337503e-06	1.4162030587820765e-06	3.9592889968976275e-07	2.815392587954172e-06	2.8530080378547442e-08	2.670127668406444e-08	7.809760460705835e-09	5.502982259751675e-08	1.5453249891122973e-06	1.4445970992736758e-06	4.113741578945974e-07	2.828712602428867e-06	0.9815378120592382	0.0184621879407621
1223	C	C->A	T	sub_3p1	True	False	wt_only_no_control	negative_binomial_sub_3p1_type_context_shared_spline_wt_only	0	3524	0	11976	2.169892720687636e-05	2.1338987568010897e-05	1.4570404254834671e-05	2.9714169557270863e-05	0.0	0.0	0.0	0.0	2.169892720687636e-05	2.1338987568010897e-05	1.4570404254834671e-05	2.9714169557270863e-05	1.0	0.0
1223	C	C->G	T	sub_3p1	True	True	joint_control_wt	negative_binomial_sub_3p1_type_context_shared_spline_joint_control_wt	0	3524	0	11976	2.281495730442581e-06	2.2261688787217377e-06	1.3532951089797563e-06	3.3926025935929543e-06	2.7119511811695064e-08	1.8733591248680356e-08	6.012687355004078e-11	8.231172260135145e-08	2.3086152422542605e-06	2.2525417265375296e-06	1.358518750453862e-06	3.38940697658964e-06	0.9882529096597324	0.0117470903402743
1223	C	C->T	T	sub_3p1	True	True	joint_control_wt	negative_binomial_sub_3p1_type_context_shared_spline_joint_control_wt	0	3524	0	11976	3.26641195253081e-05	3.220009680157154e-05	2.1623522810481084e-05	4.392015542288008e-05	4.9439753651923e-06	4.924252723124512e-06	3.972164176515273e-06	5.936461778829401e-06	3.760809489050044e-05	3.714277674914683e-05	2.681888228396646e-05	4.891643223798365e-05	0.8685395955422044	0.1314604044577944
1223	C	deletion	.	indel_no_context	False	False	wt_only_no_control	negative_binomial_deletion_spline_wt_only	0	3524	0	11976	2.7608985333276428e-05	2.7139617334624733e-05	1.766150714150535e-05	3.85440448861131e-05	0.0	0.0	0.0	0.0	2.7608985333276428e-05	2.7139617334624733e-05	1.766150714150535e-05	3.85440448861131e-05	1.0	0.0
1223	C	insertion	.	indel_no_context	False	True	joint_control_wt	negative_binomial_insertion_spline_joint_control_wt	0	3524	0	11976	1.5226318455726905e-06	1.421343644815682e-06	3.972807955429983e-07	2.823829882502916e-06	2.8530080378547442e-08	2.670127668406444e-08	7.809760460705835e-09	5.502982259751675e-08	1.5511619259512376e-06	1.4504254252833153e-06	4.138721281310305e-07	2.841633563892454e-06	0.9816072842549618	0.0183927157450384
1224	T	T->A	A	sub_3p1	True	True	joint_control_wt	negative_binomial_sub_3p1_type_context_shared_spline_joint_control_wt	0	3524	0	11976	1.1472186686103487e-05	1.1276203059265734e-05	7.545013210674454e-06	1.5615860362126878e-05	6.83630117635209e-08	6.0150047051464e-08	6.425788312163918e-09	1.5116493151685408e-07	1.154054969786697e-05	1.134074361411463e-05	7.6022482977597394e-06	1.5698989830028158e-05	0.9940762776857918	0.0059237223142114
1224	T	T->C	A	sub_3p1	True	True	joint_control_wt	negative_binomial_sub_3p1_type_context_shared_spline_joint_control_wt	0	3524	0	11976	1.1420683180595833e-05	1.1240707732530898e-05	7.475075950867288e-06	1.5508566139304136e-05	1.110795902345684e-06	1.103317769149428e-06	7.867477937649421e-07	1.4430154984910516e-06	1.2531479082941564e-05	1.2349116986407584e-05	8.731698299556118e-06	1.6774066328530476e-05	0.9113595534099562	0.0886404465900399
1224	T	T->G	A	sub_3p1	True	True	joint_control_wt	negative_binomial_sub_3p1_type_context_shared_spline_joint_control_wt	0	3524	0	11976	2.933433467625801e-06	2.88392134647219e-06	1.8969373634241485e-06	4.128398000043379e-06	6.864380968495654e-08	5.976043680595851e-08	7.931187979240298e-09	1.5327067816923633e-07	3.002077277310762e-06	2.9485009441940737e-06	1.951309402458391e-06	4.173116183730746e-06	0.9771345627230318	0.0228654372769668
1224	T	deletion	.	indel_no_context	False	False	wt_only_no_control	negative_binomial_deletion_spline_wt_only	0	3524	0	11976	2.766609649212316e-05	2.719133612829978e-05	1.7793089661289366e-05	3.870036045770776e-05	0.0	0.0	0.0	0.0	2.766609649212316e-05	2.719133612829978e-05	1.7793089661289366e-05	3.870036045770776e-05	1.0	0.0
1224	T	insertion	.	indel_no_context	False	True	joint_control_wt	negative_binomial_insertion_spline_joint_control_wt	0	3524	0	11976	1.528502572244047e-06	1.427329689502901e-06	4.097258096240539e-07	2.843944195296829e-06	2.8530080378547442e-08	2.670127668406444e-08	7.809760460705835e-09	5.502982259751675e-08	1.5570326526225893e-06	1.4561226968636489e-06	4.419107663806604e-07	2.8754826334450525e-06	0.9816766332225032	0.0183233667774999
1225	A	A->C	G	sub_3p1	True	True	joint_control_wt	negative_binomial_sub_3p1_type_context_shared_spline_joint_control_wt	0	3524	0	11976	6.557998856115363e-06	6.431773006422278e-06	4.214941323963378e-06	9.012378235189137e-06	1.367821372053599e-07	1.3183247647576858e-07	5.9504377740557206e-08	2.235945241171283e-07	6.694780993320738e-06	6.572965137295722e-06	4.365683500931239e-06	9.151139843830966e-06	0.9795688406623247	0.0204311593376728
1225	A	A->G	G	sub_3p1	True	True	joint_control_wt	negative_binomial_sub_3p1_type_context_shared_spline_joint_control_wt	0	3524	0	11976	2.294438378264171e-05	2.272386081623734e-05	1.624909874892865e-05	3.057218933338063e-05	1.263851028740076e-06	1.2569659068596772e-06	9.676924600637183e-07	1.5711244349570005e-06	2.420823481138176e-05	2.4000610978724303e-05	1.7536355285116674e-05	3.186229265158573e-05	0.9477925161174562	0.0522074838825449
1225	A	A->T	G	sub_3p1	True	True	joint_control_wt	negative_binomial_sub_3p1_type_context_shared_spline_joint_control_wt	0	3524	0	11976	4.869994268377781e-06	4.78227979137701e-06	3.042266494297219e-06	6.811350325982544e-06	2.9328299149026592e-08	2.4357011467549926e-08	8.13603215941959e-10	7.025369979790834e-08	4.899322567526813e-06	4.8137347906053935e-06	3.072454238992581e-06	6.843123502900327e-06	0.9940138052261708	0.005986194773828
1225	A	deletion	.	indel_no_context	False	False	wt_only_no_control	negative_binomial_deletion_spline_wt_only	1	3524	0	11976	2.7722871619028076e-05	2.725610254890831e-05	1.7827118081710904e-05	3.877306214838288e-05	0.0	0.0	0.0	0.0	2.7722871619028076e-05	2.725610254890831e-05	1.7827118081710904e-05	3.877306214838288e-05	1.0	0.0
1225	A	insertion	.	indel_no_context	False	True	joint_control_wt	negative_binomial_insertion_spline_joint_control_wt	0	3524	0	11976	1.534407225756872e-06	1.4323919548455655e-06	4.110727531045103e-07	2.8533917907513328e-06	2.8530080378547442e-08	2.670127668406444e-08	7.809760460705835e-09	5.502982259751675e-08	1.562937306135424e-06	1.4615260020837614e-06	4.600932370542892e-07	2.901317861095654e-06	0.9817458574527878	0.0182541425472093
1226	G	G->A	GA	ga_3p2	True	True	joint_control_wt	negative_binomial_ga_3p2_aa_ga_shared_splines_joint_control_wt	0	3524	0	11976	0.0004519225613626	0.0004502766914642	0.0003335091890983	0.0005736084420371	3.626702516723222e-06	3.6207398187019626e-06	3.0037383721351856e-06	4.324524099793731e-06	0.0004555492638793	0.0004539058001892	0.0003370687950572	0.0005770902777649	0.9920388357433896	0.0079611642566146
1226	G	G->C	G	sub_3p1	True	True	joint_control_wt	negative_binomial_sub_3p1_type_context_shared_spline_joint_control_wt	0	3524	0	11976	7.659575753981377e-06	7.49677676230064e-06	4.623846736227019e-06	1.072598587085361e-05	6.574086320554791e-08	5.7624486928565225e-08	4.027514469068127e-09	1.451593402557584e-07	7.72531661718691e-06	7.566238721729406e-06	4.804155870306065e-06	1.091093071166167e-05	0.991490204678566	0.0085097953214358
1226	G	G->T	G	sub_3p1	True	False	wt_only_no_control	negative_binomial_sub_3p1_type_context_shared_spline_wt_only	0	3524	0	11976	1.2839899902114562e-05	1.2624414662009234e-05	8.431943874333445e-06	1.748311852759189e-05	0.0	0.0	0.0	0.0	1.2839899902114562e-05	1.2624414662009234e-05	8.431943874333445e-06	1.748311852759189e-05	1.0	0.0
1226	G	deletion	.	indel_no_context	False	False	wt_only_no_control	negative_binomial_deletion_spline_wt_only	0	3524	0	11976	2.7779308131229888e-05	2.7311884413823416e-05	1.778658278403831e-05	3.877507146935635e-05	0.0	0.0	0.0	0.0	2.7779308131229888e-05	2.7311884413823416e-05	1.778658278403831e-05	3.877507146935635e-05	1.0	0.0
1226	G	insertion	.	indel_no_context	False	True	joint_control_wt	negative_binomial_insertion_spline_joint_control_wt	0	3524	0	11976	1.5403459435238947e-06	1.438379783755276e-06	4.106885041866768e-07	2.8628413546488126e-06	2.8530080378547442e-08	2.670127668406444e-08	7.809760460705835e-09	5.502982259751675e-08	1.568876023902434e-06	1.4676829864232614e-06	4.629862977577731e-07	2.9086731392223697e-06	0.9818149554560894	0.0181850445439159
1227	G	G->A	AA	ga_3p2	True	True	joint_control_wt	negative_binomial_ga_3p2_aa_ga_shared_splines_joint_control_wt	7	3524	0	11976	0.0009283245526742	0.0009181121298287	0.0006532050043462	0.0012253261187746	3.626702516723222e-06	3.6207398187019626e-06	3.0037383721351856e-06	4.324524099793731e-06	0.0009319512551909	0.0009216721979901	0.0006691863673528	0.0012413267750336	0.9961084847554812	0.0038915152445179
1227	G	G->C	A	sub_3p1	True	True	joint_control_wt	negative_binomial_sub_3p1_type_context_shared_spline_joint_control_wt	0	3524	0	11976	9.281121819007055e-06	9.105189732323889e-06	5.970546472493968e-06	1.3035255365373436e-05	6.574086320554791e-08	5.7624486928565225e-08	4.027514469068127e-09	1.451593402557584e-07	9.346862682212616e-06	9.170567122425058e-06	6.019709129369272e-06	1.308547792289483e-05	0.9929665316116532	0.0070334683883454
1227	G	G->T	A	sub_3p1	True	False	wt_only_no_control	negative_binomial_sub_3p1_type_context_shared_spline_wt_only	0	3524	0	11976	1.3866790033801294e-05	1.3681373243355436e-05	9.332229755861776e-06	1.8560440520307862e-05	0.0	0.0	0.0	0.0	1.3866790033801294e-05	1.3681373243355436e-05	9.332229755861776e-06	1.8560440520307862e-05	1.0	0.0
1227	G	deletion	.	indel_no_context	False	False	wt_only_no_control	negative_binomial_deletion_spline_wt_only	0	3524	0	11976	2.7835403458746423e-05	2.738003477179883e-05	1.78138706609705e-05	3.883095494047039e-05	0.0	0.0	0.0	0.0	2.7835403458746423e-05	2.738003477179883e-05	1.78138706609705e-05	3.883095494047039e-05	1.0	0.0
1227	G	insertion	.	indel_no_context	False	True	joint_control_wt	negative_binomial_insertion_spline_joint_control_wt	0	3524	0	11976	1.5463188633445614e-06	1.4439396840508823e-06	4.031588964968186e-07	2.8623816464036875e-06	2.8530080378547442e-08	2.670127668406444e-08	7.809760460705835e-09	5.502982259751675e-08	1.5748489437231094e-06	1.4745584255837337e-06	4.5478073506407314e-07	2.910922402016068e-06	0.9818839257617306	0.018116074238269
1228	A	A->C	A	sub_3p1	True	True	joint_control_wt	negative_binomial_sub_3p1_type_context_shared_spline_joint_control_wt	0	3524	0	11976	5.34340575174089e-06	5.2666575800771585e-06	3.5225233246417647e-06	7.413949729869101e-06	1.367821372053599e-07	1.3183247647576858e-07	5.9504377740557206e-08	2.235945241171283e-07	5.480187888946248e-06	5.403662376763987e-06	3.6106893245677618e-06	7.4996109136157026e-06	0.9750406117495984	0.0249593882504019
1228	A	A->G	A	sub_3p1	True	True	joint_control_wt	negative_binomial_sub_3p1_type_context_shared_spline_joint_control_wt	0	3524	0	11976	1.3390236772851389e-05	1.3204224017830229e-05	9.246318739366765e-06	1.8145861228368897e-05	1.263851028740076e-06	1.2569659068596772e-06	9.676924600637183e-07	1.5711244349570005e-06	1.4654087801591504e-05	1.4472774162221616e-05	1.0352980300473424e-05	1.927971384484197e-05	0.9137543703946652	0.0862456296053321
1228	A	A->T	A	sub_3p1	True	True	joint_control_wt	negative_binomial_sub_3p1_type_context_shared_spline_joint_control_wt	0	3524	0	11976	3.4847380470073276e-06	3.4264605534594303e-06	2.1650583066757552e-06	4.94128643892735e-06	2.9328299149026592e-08	2.4357011467549926e-08	8.13603215941959e-10	7.025369979790834e-08	3.5140663461563725e-06	3.456996864580848e-06	2.2012618157521213e-06	4.975169900457053e-06	0.9916540280518256	0.0083459719481692
1228	A	deletion	.	indel_no_context	False	False	wt_only_no_control	negative_binomial_deletion_spline_wt_only	0	3524	0	11976	2.789115504439801e-05	2.7432627952097704e-05	1.7800759324477904e-05	3.884770231287951e-05	0.0	0.0	0.0	0.0	2.789115504439801e-05	2.7432627952097704e-05	1.7800759324477904e-05	3.884770231287951e-05	1.0	0.0
1228	A	insertion	.	indel_no_context	False	True	joint_control_wt	negative_binomial_insertion_spline_joint_control_wt	0	3524	0	11976	1.5523261233881043e-06	1.4492346726939832e-06	4.297732169111231e-07	2.896783393006146e-06	2.8530080378547442e-08	2.670127668406444e-08	7.809760460705835e-09	5.502982259751675e-08	1.5808562037666438e-06	1.4791580329130649e-06	4.636311032862012e-07	2.924829862603456e-06	0.9819527669179764	0.0180472330820285
1229	A	A->C	A	sub_3p1	True	True	joint_control_wt	negative_binomial_sub_3p1_type_context_shared_spline_joint_control_wt	0	3524	0	11976	5.351640169623618e-06	5.274810211581736e-06	3.497796232713237e-06	7.392792136883759e-06	1.367821372053599e-07	1.3183247647576858e-07	5.9504377740557206e-08	2.235945241171283e-07	5.488422306828969e-06	5.4117108367056455e-06	3.6194517198506914e-06	7.509922254341023e-06	0.9750780589468926	0.0249219410531089
1229	A	A->G	A	sub_3p1	True	True	joint_control_wt	negative_binomial_sub_3p1_type_context_shared_spline_joint_control_wt	0	3524	0	11976	1.341084444060892e-05	1.3226687321788489e-05	9.23203797112545e-06	1.8139067704755248e-05	1.263851028740076e-06	1.2569659068596772e-06	9.676924600637183e-07	1.5711244349570005e-06	1.467469546934904e-05	1.4495786200448303e-05	1.0372774427865589e-05	1.930746930869313e-05	0.9138754850906502	0.0861245149093468
1229	A	A->T	A	sub_3p1	True	True	joint_control_wt	negative_binomial_sub_3p1_type_context_shared_spline_joint_control_wt	0	3524	0	11976	3.4901073328185944e-06	3.432043058165874e-06	2.169784704204047e-06	4.947814382791234e-06	2.9328299149026592e-08	2.4357011467549926e-08	8.13603215941959e-10	7.025369979790834e-08	3.5194356319676093e-06	3.463203208810392e-06	2.2041955679176125e-06	4.98202339839752e-06	0.9916667607491892	0.0083332392508142
1229	A	deletion	.	indel_no_context	False	False	wt_only_no_control	negative_binomial_deletion_spline_wt_only	0	3524	0	11976	2.794656034383009e-05	2.748876439846132e-05	1.782120578960451e-05	3.889608652588786e-05	0.0	0.0	0.0	0.0	2.794656034383009e-05	2.748876439846132e-05	1.782120578960451e-05	3.889608652588786e-05	1.0	0.0
1229	A	insertion	.	indel_no_context	False	True	joint_control_wt	negative_binomial_insertion_spline_joint_control_wt	0	3524	0	11976	1.5583678621761584e-06	1.4554785369460104e-06	4.338798528333685e-07	2.9067233717215868e-06	2.8530080378547442e-08	2.670127668406444e-08	7.809760460705835e-09	5.502982259751675e-08	1.5868979425547015e-06	1.484819127769669e-06	4.583209180705541e-07	2.9282784134883483e-06	0.9820214774917324	0.0179785225082702
1230	A	A->C	A	sub_3p1	True	True	joint_control_wt	negative_binomial_sub_3p1_type_context_shared_spline_joint_control_wt	0	3524	0	11976	5.359858883668025e-06	5.283123062628566e-06	3.534743267566797e-06	7.431599379793275e-06	1.367821372053599e-07	1.3183247647576858e-07	5.9504377740557206e-08	2.235945241171283e-07	5.49664102087338e-06	5.418974977050086e-06	3.6160328225724224e-06	7.514144552137798e-06	0.9751153228515512	0.0248846771484498
1230	A	A->G	A	sub_3p1	True	True	joint_control_wt	negative_binomial_sub_3p1_type_context_shared_spline_joint_control_wt	0	3524	0	11976	1.3431412364656796e-05	1.3253210816577067e-05	9.257267862116248e-06	1.8175603875823212e-05	1.263851028740076e-06	1.2569659068596772e-06	9.676924600637183e-07	1.5711244349570005e-06	1.4695263393396878e-05	1.4515178193804204e-05	1.0377824339853505e-05	1.9325702716259536e-05	0.9139960275017612	0.0860039724982385
1230	A	A->T	A	sub_3p1	True	True	joint_control_wt	negative_binomial_sub_3p1_type_context_shared_spline_joint_control_wt	0	3524	0	11976	3.4954663421671784e-06	3.4381279009504546e-06	2.172457750816072e-06	4.955511142236849e-06	2.9328299149026592e-08	2.4357011467549926e-08	8.13603215941959e-10	7.025369979790834e-08	3.524794641316223e-06	3.468710480675019e-06	2.161367495436885e-06	4.942401744705661e-06	0.9916794303970876	0.0083205696029073
1230	A	deletion	.	indel_no_context	False	False	wt_only_no_control	negative_binomial_deletion_spline_wt_only	0	3524	0	11976	2.800161682553361e-05	2.75390107026676e-05	1.8294220596280048e-05	3.9395982520238994e-05	0.0	0.0	0.0	0.0	2.800161682553361e-05	2.75390107026676e-05	1.8294220596280048e-05	3.9395982520238994e-05	1.0	0.0
1230	A	insertion	.	indel_no_context	False	True	joint_control_wt	negative_binomial_insertion_spline_joint_control_wt	0	3524	0	11976	1.5644442185652307e-06	1.461837911579909e-06	4.371043453789223e-07	2.917532298844045e-06	2.8530080378547442e-08	2.670127668406444e-08	7.809760460705835e-09	5.502982259751675e-08	1.592974298943778e-06	1.48997852429726e-06	4.602038936197767e-07	2.937336346362494e-06	0.9820900560684098	0.0179099439315903
1231	A	A->C	A	sub_3p1	True	True	joint_control_wt	negative_binomial_sub_3p1_type_context_shared_spline_joint_control_wt	1	3524	0	11976	5.368061691583736e-06	5.2909442899545795e-06	3.5395585054220753e-06	7.437828760122747e-06	1.367821372053599e-07	1.3183247647576858e-07	5.9504377740557206e-08	2.235945241171283e-07	5.504843828789088e-06	5.427350541956862e-06	3.618547369280661e-06	7.5216942608242014e-06	0.9751524036903622	0.0248475963096392
1231	A	A->G	A	sub_3p1	True	True	joint_control_wt	negative_binomial_sub_3p1_type_context_shared_spline_joint_control_wt	0	3524	0	11976	1.3451940040199255e-05	1.327171869692272e-05	9.363686882932636e-06	1.82923271258032e-05	1.263851028740076e-06	1.2569659068596772e-06	9.676924600637183e-07	1.5711244349570005e-06	1.4715791068939326e-05	1.4534435870895265e-05	1.0393201309677692e-05	1.9336128829737435e-05	0.9141159980581892	0.0858840019418114
1231	A	A->T	A	sub_3p1	True	True	joint_control_wt	negative_binomial_sub_3p1_type_context_shared_spline_joint_control_wt	0	3524	0	11976	3.5008149433420464e-06	3.443664266986431e-06	2.1747388218941456e-06	4.960973148074737e-06	2.9328299149026592e-08	2.4357011467549926e-08	8.13603215941959e-10	7.025369979790834e-08	3.530143242491083e-06	3.473164939150151e-06	2.2134645424069337e-06	4.997794221747037e-06	0.991692037083362	0.0083079629166352
1231	A	deletion	.	indel_no_context	False	False	wt_only_no_control	negative_binomial_deletion_spline_wt_only	0	3524	0	11976	2.8056321970865575e-05	2.759956315012827e-05	1.8331688157763667e-05	3.946149956907898e-05	0.0	0.0	0.0	0.0	2.8056321970865575e-05	2.759956315012827e-05	1.8331688157763667e-05	3.946149956907898e-05	1.0	0.0
1231	A	insertion	.	indel_no_context	False	True	joint_control_wt	negative_binomial_insertion_spline_joint_control_wt	0	3524	0	11976	1.5705553317288904e-06	1.4674336217580056e-06	4.033534257562903e-07	2.8897212940175696e-06	2.8530080378547442e-08	2.670127668406444e-08	7.809760460705835e-09	5.502982259751675e-08	1.5990854121074424e-06	1.495825087596206e-06	4.714527601002523e-07	2.9550542671600466e-06	0.9821585012516924	0.0178414987483048
1232	A	A->C	G	sub_3p1	True	True	joint_control_wt	negative_binomial_sub_3p1_type_context_shared_spline_joint_control_wt	0	3524	0	11976	6.629022151734761e-06	6.502467333167776e-06	4.276964028841633e-06	9.09909927069096e-06	1.367821372053599e-07	1.3183247647576858e-07	5.9504377740557206e-08	2.235945241171283e-07	6.765804288940123e-06	6.638782630392945e-06	4.404292913754603e-06	9.23359676513553e-06	0.9797833145382352	0.0202166854617645
1232	A	A->G	G	sub_3p1	True	True	joint_control_wt	negative_binomial_sub_3p1_type_context_shared_spline_joint_control_wt	0	3524	0	11976	2.3192708297849264e-05	2.2971934676436655e-05	1.6467533258313612e-05	3.08708259717555e-05	1.263851028740076e-06	1.2569659068596772e-06	9.676924600637183e-07	1.5711244349570005e-06	2.445655932658938e-05	2.4247874798085445e-05	1.7787641545068007e-05	3.221087212863293e-05	0.9483226151371976	0.0516773848628006
1232	A	A->T	G	sub_3p1	True	True	joint_control_wt	negative_binomial_sub_3p1_type_context_shared_spline_joint_control_wt	0	3524	0	11976	4.922683656642317e-06	4.835146947335322e-06	3.090108998691772e-06	6.891320774227383e-06	2.9328299149026592e-08	2.4357011467549926e-08	8.13603215941959e-10	7.025369979790834e-08	4.952011955791332e-06	4.864900569632537e-06	3.1198691156859445e-06	6.911856064995534e-06	0.9940774983156664	0.005922501684336
1232	A	deletion	.	indel_no_context	False	False	wt_only_no_control	negative_binomial_deletion_spline_wt_only	0	3524	0	11976	2.81106732740676e-05	2.765082928958512e-05	1.836588833715433e-05	3.9507330950962456e-05	0.0	0.0	0.0	0.0	2.81106732740676e-05	2.765082928958512e-05	1.836588833715433e-05	3.9507330950962456e-05	1.0	0.0
1232	A	insertion	.	indel_no_context	False	True	joint_control_wt	negative_binomial_insertion_spline_joint_control_wt	0	3524	0	11976	1.5767013411396946e-06	1.473087954907279e-06	4.008550640685346e-07	2.8931652232785326e-06	2.8530080378547442e-08	2.670127668406444e-08	7.809760460705835e-09	5.502982259751675e-08	1.6052314215182368e-06	1.501117475695308e-06	4.71008968292718e-07	2.962281798549739e-06	0.982226811663356	0.0177731883366471
1233	G	G->A	GG	ga_3p2	True	True	joint_control_wt	negative_binomial_ga_3p2_aa_ga_shared_splines_joint_control_wt	0	3524	0	11976	7.349831468718987e-05	7.282361498765197e-05	5.2959142531949865e-05	9.497041475941768e-05	3.626702516723222e-06	3.6207398187019626e-06	3.0037383721351856e-06	4.324524099793731e-06	7.712501720391297e-05	7.64811443260605e-05	5.5620911760279045e-05	9.762529419610866e-05	0.9529763149726844	0.0470236850273171
1233	G	G->C	G	sub_3p1	True	True	joint_control_wt	negative_binomial_sub_3p1_type_context_shared_spline_joint_control_wt	0	3524	0	11976	7.7421630023528e-06	7.578884013147923e-06	4.6806882320832375e-06	1.0815896042531743e-05	6.574086320554791e-08	5.7624486928565225e-08	4.027514469068127e-09	1.451593402557584e-07	7.807903865558319e-06	7.64534068484839e-06	4.822943855884159e-06	1.0960879163257608e-05	0.9915802161069748	0.0084197838930291
1233	G	G->T	G	sub_3p1	True	False	wt_only_no_control	negative_binomial_sub_3p1_type_context_shared_spline_wt_only	0	3524	0	11976	1.2978505116075948e-05	1.2759746525969017e-05	8.665179472744831e-06	1.7779818965979417e-05	0.0	0.0	0.0	0.0	1.2978505116075948e-05	1.2759746525969017e-05	8.665179472744831e-06	1.7779818965979417e-05	1.0	0.0
1233	G	deletion	.	indel_no_context	False	False	wt_only_no_control	negative_binomial_deletion_spline_wt_only	0	3524	0	11976	2.8164668242284532e-05	2.77055482265504e-05	1.843065303075397e-05	3.958393402514403e-05	0.0	0.0	0.0	0.0	2.8164668242284532e-05	2.77055482265504e-05	1.843065303075397e-05	3.958393402514403e-05	1.0	0.0
1233	G	insertion	.	indel_no_context	False	True	joint_control_wt	negative_binomial_insertion_spline_joint_control_wt	0	3524	0	11976	1.5828823865508469e-06	1.478932925474807e-06	4.034203721308359e-07	2.9043767047018632e-06	2.8530080378547442e-08	2.670127668406444e-08	7.809760460705835e-09	5.502982259751675e-08	1.611412466929389e-06	1.5072705308197e-06	4.6389741030057593e-07	2.962028573851572e-06	0.982294985943042	0.0177050140569612
1234	G	G->A	GC	ga_3p2	True	True	joint_control_wt	negative_binomial_ga_3p2_aa_ga_shared_splines_joint_control_wt	0	3524	0	11976	5.600797012364606e-05	5.5263680857866806e-05	3.645608051153549e-05	7.559577189314945e-05	3.626702516723222e-06	3.6207398187019626e-06	3.0037383721351856e-06	4.324524099793731e-06	5.963467264036926e-05	5.888691840995359e-05	4.023481870492518e-05	7.941768610401727e-05	0.9391846662998512	0.0608153337001493
1234	G	G->C	G	sub_3p1	True	True	joint_control_wt	negative_binomial_sub_3p1_type_context_shared_spline_joint_control_wt	0	3524	0	11976	7.753867501467613e-06	7.590888146193181e-06	4.738081712771556e-06	1.0880878450521604e-05	6.574086320554791e-08	5.7624486928565225e-08	4.027514469068127e-09	1.451593402557584e-07	7.81960836467319e-06	7.658447055473045e-06	4.824165598786554e-06	1.0970395108319692e-05	0.991592818957203	0.0084071810427932
1234	G	G->T	G	sub_3p1	True	False	wt_only_no_control	negative_binomial_sub_3p1_type_context_shared_spline_wt_only	0	3524	0	11976	1.2998148882862371e-05	1.277813179997697e-05	8.681866418430165e-06	1.7803191316542814e-05	0.0	0.0	0.0	0.0	1.2998148882862371e-05	1.277813179997697e-05	8.681866418430165e-06	1.7803191316542814e-05	1.0	0.0
1234	G	deletion	.	indel_no_context	False	False	wt_only_no_control	negative_binomial_deletion_spline_wt_only	0	3524	0	11976	2.821830439558109e-05	2.7751914682472077e-05	1.8533730565038254e-05	3.96790511975996e-05	0.0	0.0	0.0	0.0	2.821830439558109e-05	2.7751914682472077e-05	1.8533730565038254e-05	3.96790511975996e-05	1.0	0.0
1234	G	insertion	.	indel_no_context	False	True	joint_control_wt	negative_binomial_insertion_spline_joint_control_wt	0	3524	0	11976	1.5890986079775824e-06	1.4848644793572907e-06	4.2050357512797025e-07	2.9271211083334098e-06	2.8530080378547442e-08	2.670127668406444e-08	7.809760460705835e-09	5.502982259751675e-08	1.6176286883561389e-06	1.5133487412561416e-06	4.817263730044281e-07	2.987297634817726e-06	0.982363022748101	0.0176369772518934
1235	G	G->A	CT	ga_3p2	True	True	joint_control_wt	negative_binomial_ga_3p2_aa_ga_shared_splines_joint_control_wt	5	3524	0	11976	0.0001762523875641	0.0001746527353164	0.0001253736832341	0.0002286656565167	3.626702516723222e-06	3.6207398187019626e-06	3.0037383721351856e-06	4.324524099793731e-06	0.0001798790900808	0.0001782884905868	0.0001291031745378	0.0002321664123048	0.9798381095040388	0.0201618904959616
1235	G	G->C	C	sub_3p1	True	True	joint_control_wt	negative_binomial_sub_3p1_type_context_shared_spline_joint_control_wt	0	3524	0	11976	7.022024540083859e-06	6.853445741068823e-06	4.1381562075326496e-06	1.018744880115089e-05	6.574086320554791e-08	5.7624486928565225e-08	4.027514469068127e-09	1.451593402557584e-07	7.087765403289419e-06	6.912328745492911e-06	4.083679068145145e-06	1.0135961633310848e-05	0.9907247405261114	0.0092752594738868
1235	G	G->T	C	sub_3p1	True	False	wt_only_no_control	negative_binomial_sub_3p1_type_context_shared_spline_wt_only	0	3524	0	11976	1.2522294054851762e-05	1.2284579376432475e-05	8.148675242272584e-06	1.7456771229137123e-05	0.0	0.0	0.0	0.0	1.2522294054851762e-05	1.2284579376432475e-05	8.148675242272584e-06	1.7456771229137123e-05	1.0	0.0
1235	G	deletion	.	indel_no_context	False	False	wt_only_no_control	negative_binomial_deletion_spline_wt_only	0	3524	0	11976	2.827157926695879e-05	2.780025694525037e-05	1.857727444683027e-05	3.972038800983375e-05	0.0	0.0	0.0	0.0	2.827157926695879e-05	2.780025694525037e-05	1.857727444683027e-05	3.972038800983375e-05	1.0	0.0
1235	G	insertion	.	indel_no_context	False	True	joint_control_wt	negative_binomial_insertion_spline_joint_control_wt	0	3524	0	11976	1.5953501456783437e-06	1.4905862977183012e-06	3.986686556009803e-07	2.9111474689559925e-06	2.8530080378547442e-08	2.670127668406444e-08	7.809760460705835e-09	5.502982259751675e-08	1.6238802260568805e-06	1.519920121915405e-06	4.5967286786441206e-07	2.971648943228297e-06	0.9824309207534266	0.0175690792465799
1236	C	C->A	T	sub_3p1	True	False	wt_only_no_control	negative_binomial_sub_3p1_type_context_shared_spline_wt_only	0	3524	1	11976	2.2135820299963705e-05	2.178320182265723e-05	1.5002952217408518e-05	3.036339677003079e-05	0.0	0.0	0.0	0.0	2.2135820299963705e-05	2.178320182265723e-05	1.5002952217408518e-05	3.036339677003079e-05	1.0	0.0
1236	C	C->G	T	sub_3p1	True	True	joint_control_wt	negative_binomial_sub_3p1_type_context_shared_spline_joint_control_wt	0	3524	0	11976	2.3274267934832374e-06	2.2679101018712844e-06	1.3810415938515362e-06	3.444772009853738e-06	2.7119511811695064e-08	1.8733591248680356e-08	6.012687355004078e-11	8.231172260135145e-08	2.354546305294937e-06	2.29604357817512e-06	1.4047829725103549e-06	3.468208765227461e-06	0.988482064782199	0.0115179352177989
1236	C	C->T	T	sub_3p1	True	True	joint_control_wt	negative_binomial_sub_3p1_type_context_shared_spline_joint_control_wt	0	3524	0	11976	3.3320840881267936e-05	3.2856965472049976e-05	2.2647988800383917e-05	4.503012842973285e-05	4.9439753651923e-06	4.924252723124512e-06	3.972164176515273e-06	5.936461778829401e-06	3.8264816246460306e-05	3.781894192253058e-05	2.76868973666499e-05	4.99405541055355e-05	0.8707957897053873	0.1292042102946108
1236	C	deletion	.	indel_no_context	False	False	wt_only_no_control	negative_binomial_deletion_spline_wt_only	0	3524	0	11976	2.8324490402371295e-05	2.7853754174868497e-05	1.861908763147376e-05	3.975008686846419e-05	0.0	0.0	0.0	0.0	2.8324490402371295e-05	2.7853754174868497e-05	1.861908763147376e-05	3.975008686846419e-05	1.0	0.0
1236	C	insertion	.	indel_no_context	False	True	joint_control_wt	negative_binomial_insertion_spline_joint_control_wt	0	3524	0	11976	1.6016371401355027e-06	1.496840635765505e-06	4.147834706642021e-07	2.9345413742161526e-06	2.8530080378547442e-08	2.670127668406444e-08	7.809760460705835e-09	5.502982259751675e-08	1.6301672205140524e-06	1.525671854857756e-06	4.627464597586826e-07	2.9832029898282244e-06	0.9824986786511674	0.0175013213488312
1237	T	T->A	G	sub_3p1	True	True	joint_control_wt	negative_binomial_sub_3p1_type_context_shared_spline_joint_control_wt	0	3524	0	11976	1.5612651380977618e-05	1.5385405183594476e-05	1.0275955090826148e-05	2.1101290540305173e-05	6.83630117635209e-08	6.0150047051464e-08	6.425788312163918e-09	1.5116493151685408e-07	1.5681014392741167e-05	1.5443882741657163e-05	1.032446279986448e-05	2.116931361904453e-05	0.9956403960833556	0.0043596039166424
1237	T	T->C	G	sub_3p1	True	True	joint_control_wt	negative_binomial_sub_3p1_type_context_shared_spline_joint_control_wt	0	3524	0	11976	1.3022895310198824e-05	1.2813789012544593e-05	8.578757496883387e-06	1.7908901513800015e-05	1.110795902345684e-06	1.103317769149428e-06	7.867477937649421e-07	1.4430154984910516e-06	1.4133691212544463e-05	1.3935160353314946e-05	9.563661551949933e-06	1.887302278993132e-05	0.921407940385754	0.0785920596142491
1237	T	T->G	G	sub_3p1	True	True	joint_control_wt	negative_binomial_sub_3p1_type_context_shared_spline_joint_control_wt	0	3524	0	11976	3.478299420350161e-06	3.3935383065390056e-06	1.948551529855452e-06	5.117039924714573e-06	6.864380968495654e-08	5.976043680595851e-08	7.931187979240298e-09	1.5327067816923633e-07	3.546943230035128e-06	3.460342373094583e-06	2.044175339253738e-06	5.208924467547795e-06	0.9806470514938896	0.0193529485061075
1237	T	deletion	.	indel_no_context	False	False	wt_only_no_control	negative_binomial_deletion_spline_wt_only	0	3524	0	11976	2.8377035360739167e-05	2.791079412191313e-05	1.8636035271142377e-05	3.976898097406937e-05	0.0	0.0	0.0	0.0	2.8377035360739167e-05	2.791079412191313e-05	1.8636035271142377e-05	3.976898097406937e-05	1.0	0.0
1237	T	insertion	.	indel_no_context	False	True	joint_control_wt	negative_binomial_insertion_spline_joint_control_wt	0	3524	0	11976	1.6079597320361145e-06	1.5016936293652576e-06	4.170648969121001e-07	2.9416490485488485e-06	2.8530080378547442e-08	2.670127668406444e-08	7.809760460705835e-09	5.502982259751675e-08	1.6364898124146684e-06	1.5315464233036003e-06	4.495405602384768e-07	2.97881919257896e-06	0.9825662951506816	0.0174337048493145
1238	G	G->A	OTHER	ga_3p2	True	True	joint_control_wt	negative_binomial_ga_3p2_aa_ga_shared_splines_joint_control_wt	0	3524	1	11976	3.6244123399056e-05	3.584484245156819e-05	2.626753292267589e-05	4.752612537641286e-05	3.626702516723222e-06	3.6207398187019626e-06	3.0037383721351856e-06	4.324524099793731e-06	3.987082591577932e-05	3.948758927836457e-05	2.9559945657970675e-05	5.0873804489889926e-05	0.9090386909871356	0.0909613090128618
1238	G	G->C	T	sub_3p1	True	True	joint_control_wt	negative_binomial_sub_3p1_type_context_shared_spline_joint_control_wt	0	3524	0	11976	6.8739704271933956e-06	6.72331442738946e-06	3.914650033269901e-06	9.983680630178878e-06	6.574086320554791e-08	5.7624486928565225e-08	4.027514469068127e-09	1.451593402557584e-07	6.9397112903989795e-06	6.790914068186296e-06	4.028861279030115e-06	1.0098424817196697e-05	0.9905268590500969	0.0094731409498979
1238	G	G->T	T	sub_3p1	True	False	wt_only_no_control	negative_binomial_sub_3p1_type_context_shared_spline_wt_only	0	3524	0	11976	1.0489772370958844e-05	1.0250538926817488e-05	6.7522069728352005e-06	1.4862729815085736e-05	0.0	0.0	0.0	0.0	1.0489772370958844e-05	1.0250538926817488e-05	6.7522069728352005e-06	1.4862729815085736e-05	1.0	0.0
1238	G	deletion	.	indel_no_context	False	False	wt_only_no_control	negative_binomial_deletion_spline_wt_only	0	3524	0	11976	2.842921171396476e-05	2.7965988534360076e-05	1.8698195518340287e-05	3.983107337713548e-05	0.0	0.0	0.0	0.0	2.842921171396476e-05	2.7965988534360076e-05	1.8698195518340287e-05	3.983107337713548e-05	1.0	0.0
1238	G	insertion	.	indel_no_context	False	True	joint_control_wt	negative_binomial_insertion_spline_joint_control_wt	0	3524	0	11976	1.6143180622520705e-06	1.5077122725996807e-06	4.166200596108973e-07	2.9498493444883606e-06	2.8530080378547442e-08	2.670127668406444e-08	7.809760460705835e-09	5.502982259751675e-08	1.6428481426306246e-06	1.5386346072583478e-06	4.519917690557328e-07	2.9873233115825996e-06	0.9826337689782636	0.0173662310217324
1239	T	T->A	T	sub_3p1	True	True	joint_control_wt	negative_binomial_sub_3p1_type_context_shared_spline_joint_control_wt	0	3524	0	11976	1.6991290442343262e-05	1.6693675020011713e-05	1.0791036264569768e-05	2.3068463832052224e-05	6.83630117635209e-08	6.0150047051464e-08	6.425788312163918e-09	1.5116493151685408e-07	1.7059653454106743e-05	1.67647547418206e-05	1.0944352021267773e-05	2.322840770639597e-05	0.9959927080613104	0.0040072919386919
1239	T	T->C	T	sub_3p1	True	True	joint_control_wt	negative_binomial_sub_3p1_type_context_shared_spline_joint_control_wt	0	3524	0	11976	1.6757578067411815e-05	1.6531387001892983e-05	1.1300965754392374e-05	2.263581910318171e-05	1.110795902345684e-06	1.103317769149428e-06	7.867477937649421e-07	1.4430154984910516e-06	1.7868373969757626e-05	1.7620758095047787e-05	1.249523521512959e-05	2.377469773546142e-05	0.937834527963997	0.0621654720359958
1239	T	T->G	T	sub_3p1	True	True	joint_control_wt	negative_binomial_sub_3p1_type_context_shared_spline_joint_control_wt	1	3524	0	11976	3.0010566132083553e-06	2.948862703065434e-06	1.9373362274254107e-06	4.1970072358827895e-06	6.864380968495654e-08	5.976043680595851e-08	7.931187979240298e-09	1.5327067816923633e-07	3.0697004228933077e-06	3.0151944619825502e-06	2.0099049645968065e-06	4.267318172441316e-06	0.977638270766418	0.0223617292335833
1239	T	deletion	.	indel_no_context	False	False	wt_only_no_control	negative_binomial_deletion_spline_wt_only	0	3524	0	11976	2.8481017046945e-05	2.8018055084420977e-05	1.8673912346306073e-05	3.984918102979408e-05	0.0	0.0	0.0	0.0	2.8481017046945e-05	2.8018055084420977e-05	1.8673912346306073e-05	3.984918102979408e-05	1.0	0.0
1239	T	insertion	.	indel_no_context	False	True	joint_control_wt	negative_binomial_insertion_spline_joint_control_wt	0	3524	0	11976	1.620712271820157e-06	1.5138536228042e-06	4.312155873987559e-07	2.971728246440922e-06	2.8530080378547442e-08	2.670127668406444e-08	7.809760460705835e-09	5.502982259751675e-08	1.6492423521987016e-06	1.544578109252322e-06	4.5617379338197076e-07	2.9998392715338005e-06	0.9827010988770029	0.0172989011229988
1240	T	T->A	G	sub_3p1	True	True	joint_control_wt	negative_binomial_sub_3p1_type_context_shared_spline_joint_control_wt	0	3524	0	11976	1.5682319293752774e-05	1.545376658395335e-05	1.0379171558809873e-05	2.123427338097613e-05	6.83630117635209e-08	6.0150047051464e-08	6.425788312163918e-09	1.5116493151685408e-07	1.5750682305516313e-05	1.5518170519075534e-05	1.0516767677300166e-05	2.138352024923246e-05	0.9956596793435676	0.0043403206564313
1240	T	T->C	G	sub_3p1	True	True	joint_control_wt	negative_binomial_sub_3p1_type_context_shared_spline_joint_control_wt	0	3524	0	11976	1.308100584973716e-05	1.287379462327355e-05	8.591428425028123e-06	1.7922796749429273e-05	1.110795902345684e-06	1.103317769149428e-06	7.867477937649421e-07	1.4430154984910516e-06	1.419180175208278e-05	1.3990381987583368e-05	9.614506176390577e-06	1.893749428958495e-05	0.9217297477973436	0.0782702522026609
1240	T	T->G	G	sub_3p1	True	True	joint_control_wt	negative_binomial_sub_3p1_type_context_shared_spline_joint_control_wt	0	3524	0	11976	3.493813381140828e-06	3.4089801916913785e-06	1.9953681319549014e-06	5.178776230512542e-06	6.864380968495654e-08	5.976043680595851e-08	7.931187979240298e-09	1.5327067816923633e-07	3.562457190825786e-06	3.4767774825778346e-06	2.027442473951191e-06	5.205413431930556e-06	0.9807313306496054	0.0192686693503942
1240	T	deletion	.	indel_no_context	False	False	wt_only_no_control	negative_binomial_deletion_spline_wt_only	0	3524	0	11976	2.8532448957584736e-05	2.8063269643092785e-05	1.871420446651228e-05	3.989426088869007e-05	0.0	0.0	0.0	0.0	2.8532448957584736e-05	2.8063269643092785e-05	1.871420446651228e-05	3.989426088869007e-05	1.0	0.0
1240	T	insertion	.	indel_no_context	False	True	joint_control_wt	negative_binomial_insertion_spline_joint_control_wt	0	3524	0	11976	1.627142501921757e-06	1.5202054684263098e-06	4.441497043455055e-07	2.9933174091800823e-06	2.8530080378547442e-08	2.670127668406444e-08	7.809760460705835e-09	5.502982259751675e-08	1.655672582300308e-06	1.5507082293380364e-06	4.7602834578814546e-07	3.027768405948186e-06	0.9827682836065856	0.0172317163934122
1241	G	G->A	GA	ga_3p2	True	True	joint_control_wt	negative_binomial_ga_3p2_aa_ga_shared_splines_joint_control_wt	3	3524	0	11976	0.0004504199763107	0.0004486613047746	0.0003332103369083	0.000572318023099	3.626702516723222e-06	3.6207398187019626e-06	3.0037383721351856e-06	4.324524099793731e-06	0.0004540466788275	0.0004522708163081	0.0003370817521999	0.0005760595377153	0.9920124897156208	0.0079875102843798
1241	G	G->C	G	sub_3p1	True	True	joint_control_wt	negative_binomial_sub_3p1_type_context_shared_spline_joint_control_wt	0	3524	0	11976	7.835102322216821e-06	7.67370984966625e-06	4.754471295244176e-06	1.0930986656269456e-05	6.574086320554791e-08	5.7624486928565225e-08	4.027514469068127e-09	1.451593402557584e-07	7.90084318542238e-06	7.740409337063037e-06	4.835559142001783e-06	1.1028509586435755e-05	0.9916792598381328	0.0083207401618658
1241	G	G->T	G	sub_3p1	True	False	wt_only_no_control	negative_binomial_sub_3p1_type_context_shared_spline_wt_only	0	3524	0	11976	1.3134487693568775e-05	1.2903606391584476e-05	8.845480285756996e-06	1.8022523903437564e-05	0.0	0.0	0.0	0.0	1.3134487693568775e-05	1.2903606391584476e-05	8.845480285756996e-06	1.8022523903437564e-05	1.0	0.0
1241	G	deletion	.	indel_no_context	False	False	wt_only_no_control	negative_binomial_deletion_spline_wt_only	0	3524	0	11976	2.858350505680993e-05	2.811209232618279e-05	1.874350050315539e-05	3.9936303021729296e-05	0.0	0.0	0.0	0.0	2.858350505680993e-05	2.811209232618279e-05	1.874350050315539e-05	3.9936303021729296e-05	1.0	0.0
1241	G	insertion	.	indel_no_context	False	True	joint_control_wt	negative_binomial_insertion_spline_joint_control_wt	0	3524	0	11976	1.6336088938623093e-06	1.525404011553127e-06	4.509944490844004e-07	3.0066800178404204e-06	2.8530080378547442e-08	2.670127668406444e-08	7.809760460705835e-09	5.502982259751675e-08	1.662138974240851e-06	1.5564693849866265e-06	4.4575256253123027e-07	3.003545557538178e-06	0.9828353219431774	0.0171646780568261
1242	G	G->A	AA	ga_3p2	True	True	joint_control_wt	negative_binomial_ga_3p2_aa_ga_shared_splines_joint_control_wt	10	3524	0	11976	0.0009201767346292	0.0009100851199187	0.0006560278254136	0.0012183412730009	3.626702516723222e-06	3.6207398187019626e-06	3.0037383721351856e-06	4.324524099793731e-06	0.0009238034371459	0.0009137492173856	0.0006509260557663	0.0012136047949654	0.9960741621313638	0.0039258378686355
1242	G	G->C	A	sub_3p1	True	True	joint_control_wt	negative_binomial_sub_3p1_type_context_shared_spline_joint_control_wt	0	3524	0	11976	9.493091980428278e-06	9.320399203603068e-06	6.1912637318289235e-06	1.3343169417034916e-05	6.574086320554791e-08	5.7624486928565225e-08	4.027514469068127e-09	1.451593402557584e-07	9.5588328436338e-06	9.38630073979526e-06	6.26959570566713e-06	1.3418914401870324e-05	0.9931225010123168	0.0068774989876856
1242	G	G->T	A	sub_3p1	True	False	wt_only_no_control	negative_binomial_sub_3p1_type_context_shared_spline_wt_only	0	3524	0	11976	1.4183442979527762e-05	1.4000277187645902e-05	9.849999027764796e-06	1.9205887129276763e-05	0.0	0.0	0.0	0.0	1.4183442979527762e-05	1.4000277187645902e-05	9.849999027764796e-06	1.9205887129276763e-05	1.0	0.0
1242	G	deletion	.	indel_no_context	False	False	wt_only_no_control	negative_binomial_deletion_spline_wt_only	0	3524	0	11976	2.8634182968578887e-05	2.8164801961784913e-05	1.869392863202819e-05	3.987307010559901e-05	0.0	0.0	0.0	0.0	2.8634182968578887e-05	2.8164801961784913e-05	1.869392863202819e-05	3.987307010559901e-05	1.0	0.0
1242	G	insertion	.	indel_no_context	False	True	joint_control_wt	negative_binomial_insertion_spline_joint_control_wt	0	3524	0	11976	1.6401115890504025e-06	1.5316799743916148e-06	4.558786827047e-07	3.02016563472368e-06	2.8530080378547442e-08	2.670127668406444e-08	7.809760460705835e-09	5.502982259751675e-08	1.6686416694289475e-06	1.5623088043245358e-06	4.711764658790384e-07	3.0385572511387885e-06	0.9829022126791852	0.0170977873208159
1243	A	A->C	A	sub_3p1	True	True	joint_control_wt	negative_binomial_sub_3p1_type_context_shared_spline_joint_control_wt	0	3524	0	11976	5.465180382594118e-06	5.390217174269435e-06	3.5884677131113744e-06	7.534931045751413e-06	1.367821372053599e-07	1.3183247647576858e-07	5.9504377740557206e-08	2.235945241171283e-07	5.601962519799476e-06	5.526703359381991e-06	3.705770291844813e-06	7.657988313738479e-06	0.9755831752315518	0.0244168247684484
1243	A	A->G	A	sub_3p1	True	True	joint_control_wt	negative_binomial_sub_3p1_type_context_shared_spline_joint_control_wt	0	3524	0	11976	1.3694947335882325e-05	1.3519930617228756e-05	9.671560104891162e-06	1.8681541269117546e-05	1.263851028740076e-06	1.2569659068596772e-06	9.676924600637183e-07	1.5711244349570005e-06	1.4958798364622448e-05	1.478632915276406e-05	1.0646968567237384e-05	1.9644608208146712e-05	0.9155111929492188	0.0844888070507777
1243	A	A->T	A	sub_3p1	True	True	joint_control_wt	negative_binomial_sub_3p1_type_context_shared_spline_joint_control_wt	0	3524	0	11976	3.564137932844854e-06	3.5057171370263977e-06	2.2204724006677982e-06	5.043969647236743e-06	2.9328299149026592e-08	2.4357011467549926e-08	8.13603215941959e-10	7.025369979790834e-08	3.5934662319938767e-06	3.533588940362164e-06	2.2004868974200794e-06	5.019024055779378e-06	0.9918384375264464	0.0081615624735545
1243	A	deletion	.	indel_no_context	False	False	wt_only_no_control	negative_binomial_deletion_spline_wt_only	0	3524	0	11976	2.8684480329894195e-05	2.821565831818024e-05	1.8734627416200825e-05	3.992489735228688e-05	0.0	0.0	0.0	0.0	2.8684480329894195e-05	2.821565831818024e-05	1.8734627416200825e-05	3.992489735228688e-05	1.0	0.0
1243	A	insertion	.	indel_no_context	False	True	joint_control_wt	negative_binomial_insertion_spline_joint_control_wt	0	3524	0	11976	1.6466507289766523e-06	1.5384589110954885e-06	4.5590412991850114e-07	3.0267295191347327e-06	2.8530080378547442e-08	2.670127668406444e-08	7.809760460705835e-09	5.502982259751675e-08	1.6751808093552016e-06	1.5678199951110105e-06	4.7399648425542754e-07	3.048018551469434e-06	0.9829689546231544	0.0170310453768444
1244	A	A->C	A	sub_3p1	True	True	joint_control_wt	negative_binomial_sub_3p1_type_context_shared_spline_joint_control_wt	0	3524	0	11976	5.473157769632202e-06	5.398484964172561e-06	3.5703281824715008e-06	7.520506771134334e-06	1.367821372053599e-07	1.3183247647576858e-07	5.9504377740557206e-08	2.235945241171283e-07	5.609939906837566e-06	5.534578686739606e-06	3.712322493682391e-06	7.669497938922246e-06	0.9756178961848326	0.0243821038151666
1244	A	A->G	A	sub_3p1	True	True	joint_control_wt	negative_binomial_sub_3p1_type_context_shared_spline_joint_control_wt	0	3524	0	11976	1.3714905278797329e-05	1.3537947969855787e-05	9.67662292275398e-06	1.8696459834193223e-05	1.263851028740076e-06	1.2569659068596772e-06	9.676924600637183e-07	1.5711244349570005e-06	1.4978756307537473e-05	1.4806381579941686e-05	1.0645861809592176e-05	1.9650829126121066e-05	0.915623767234656	0.0843762327653393
1244	A	A->T	A	sub_3p1	True	True	joint_control_wt	negative_binomial_sub_3p1_type_context_shared_spline_joint_control_wt	0	3524	0	11976	3.569339092664532e-06	3.511137672930231e-06	2.2268295417567997e-06	5.051183487749878e-06	2.9328299149026592e-08	2.4357011467549926e-08	8.13603215941959e-10	7.025369979790834e-08	3.5986673918135475e-06	3.538276831052412e-06	2.205545836508299e-06	5.025260713301083e-06	0.9918502334459324	0.0081497665540706
1244	A	deletion	.	indel_no_context	False	False	wt_only_no_control	negative_binomial_deletion_spline_wt_only	0	3524	0	11976	2.87343947908148e-05	2.8271507767244213e-05	1.877426067228535e-05	3.997950352525795e-05	0.0	0.0	0.0	0.0	2.87343947908148e-05	2.8271507767244213e-05	1.877426067228535e-05	3.997950352525795e-05	1.0	0.0
1244	A	insertion	.	indel_no_context	False	True	joint_control_wt	negative_binomial_insertion_spline_joint_control_wt	0	3524	0	11976	1.6532264551922007e-06	1.545676657348058e-06	4.593524930258233e-07	3.040014971270585e-06	2.8530080378547442e-08	2.670127668406444e-08	7.809760460705835e-09	5.502982259751675e-08	1.6817565355707502e-06	1.5738220400183395e-06	4.750210929707079e-07	3.056676187882411e-06	0.9830355465995754	0.0169644534004233
1245	A	A->C	T	sub_3p1	True	True	joint_control_wt	negative_binomial_sub_3p1_type_context_shared_spline_joint_control_wt	0	3524	0	11976	4.9432938225782105e-06	4.853375371034321e-06	3.08451714697739e-06	6.990916305850909e-06	1.367821372053599e-07	1.3183247647576858e-07	5.9504377740557206e-08	2.235945241171283e-07	5.080075959783559e-06	4.992087894596522e-06	3.232546573475746e-06	7.136946144899139e-06	0.9730747850449116	0.0269252149550904
1245	A	A->G	T	sub_3p1	True	True	joint_control_wt	negative_binomial_sub_3p1_type_context_shared_spline_joint_control_wt	0	3524	0	11976	1.4897541969592426e-05	1.4663342926855442e-05	1.0095957371976044e-05	2.019444951838968e-05	1.263851028740076e-06	1.2569659068596772e-06	9.676924600637183e-07	1.5711244349570005e-06	1.616139299833251e-05	1.5929710049309747e-05	1.128108457436243e-05	2.1394051067489707e-05	0.92179813776755	0.0782018622324497
1245	A	A->T	T	sub_3p1	True	True	joint_control_wt	negative_binomial_sub_3p1_type_context_shared_spline_joint_control_wt	0	3524	0	11976	4.612263911848593e-06	4.517814663327545e-06	2.8600413799262144e-06	6.622067198012301e-06	2.9328299149026592e-08	2.4357011467549926e-08	8.13603215941959e-10	7.025369979790834e-08	4.641592210997604e-06	4.54483678052373e-06	2.924500853684318e-06	6.684115237143288e-06	0.9936814140890012	0.0063185859110021
1245	A	deletion	.	indel_no_context	False	False	wt_only_no_control	negative_binomial_deletion_spline_wt_only	0	3524	0	11976	2.8783924014465896e-05	2.83299896818063e-05	1.886534653250566e-05	4.0082197620717743e-05	0.0	0.0	0.0	0.0	2.8783924014465896e-05	2.83299896818063e-05	1.886534653250566e-05	4.0082197620717743e-05	1.0	0.0
1245	A	insertion	.	indel_no_context	False	True	joint_control_wt	negative_binomial_insertion_spline_joint_control_wt	0	3524	0	11976	1.6598389092869593e-06	1.5523608272813124e-06	4.601396181684015e-07	3.050229066251482e-06	2.8530080378547442e-08	2.670127668406444e-08	7.809760460705835e-09	5.502982259751675e-08	1.6883689896655109e-06	1.580880781745693e-06	4.441920272388667e-07	3.035955055537924e-06	0.9831019874487248	0.0168980125512727
1246	T	T->A	G	sub_3p1	True	True	joint_control_wt	negative_binomial_sub_3p1_type_context_shared_spline_joint_control_wt	1	3524	0	11976	1.5820226819573202e-05	1.559801704855492e-05	1.044407733506778e-05	2.135386151335789e-05	6.83630117635209e-08	6.0150047051464e-08	6.425788312163918e-09	1.5116493151685408e-07	1.5888589831336745e-05	1.565628769404695e-05	1.0480352341569032e-05	2.139633630610421e-05	0.9956973518424704	0.0043026481575281
1246	T	T->C	G	sub_3p1	True	True	joint_control_wt	negative_binomial_sub_3p1_type_context_shared_spline_joint_control_wt	1	3524	0	11976	1.3196032008675304e-05	1.2994542880955987e-05	8.689466288804732e-06	1.805577938863451e-05	1.110795902345684e-06	1.103317769149428e-06	7.867477937649421e-07	1.4430154984910516e-06	1.4306827911020984e-05	1.4110551965056805e-05	9.78814308512656e-06	1.913651280706625e-05	0.922359036590494	0.0776409634095063
1246	T	T->G	G	sub_3p1	True	True	joint_control_wt	negative_binomial_sub_3p1_type_context_shared_spline_joint_control_wt	0	3524	0	11976	3.524522738955904e-06	3.4418792340985043e-06	1.927126392822618e-06	5.135306902746988e-06	6.864380968495654e-08	5.976043680595851e-08	7.931187979240298e-09	1.5327067816923633e-07	3.593166548640851e-06	3.5080557355637474e-06	2.046515093448094e-06	5.246471803911659e-06	0.9808960122622448	0.0191039877377578
1246	T	deletion	.	indel_no_context	False	False	wt_only_no_control	negative_binomial_deletion_spline_wt_only	0	3524	0	11976	2.883306567705029e-05	2.8384005344179416e-05	1.8922342905198396e-05	4.016294448842185e-05	0.0	0.0	0.0	0.0	2.883306567705029e-05	2.8384005344179416e-05	1.8922342905198396e-05	4.016294448842185e-05	1.0	0.0
1246	T	insertion	.	indel_no_context	False	True	joint_control_wt	negative_binomial_insertion_spline_joint_control_wt	0	3524	0	11976	1.6664882328675387e-06	1.5591873561145313e-06	4.648134235772232e-07	3.0614598591726825e-06	2.8530080378547442e-08	2.670127668406444e-08	7.809760460705835e-09	5.502982259751675e-08	1.695018313246086e-06	1.5878153496177351e-06	5.081166317626556e-07	3.1098603874037633e-06	0.9831682760265226	0.0168317239734774
1247	G	G->A	TG	ga_3p2	True	True	joint_control_wt	negative_binomial_ga_3p2_aa_ga_shared_splines_joint_control_wt	1	3524	0	11976	4.820512347282087e-05	4.76071392303781e-05	3.234734435696877e-05	6.465440580341628e-05	3.626702516723222e-06	3.6207398187019626e-06	3.0037383721351856e-06	4.324524099793731e-06	5.18318259895442e-05	5.123895970384009e-05	3.609935240123559e-05	6.832550172510216e-05	0.9300294279145224	0.0699705720854754
1247	G	G->C	T	sub_3p1	True	True	joint_control_wt	negative_binomial_sub_3p1_type_context_shared_spline_joint_control_wt	0	3524	0	11976	6.9649452441030875e-06	6.813723187159319e-06	4.092659982374853e-06	1.0206010472545837e-05	6.574086320554791e-08	5.7624486928565225e-08	4.027514469068127e-09	1.451593402557584e-07	7.030686107308645e-06	6.88155301699794e-06	4.1011406805209504e-06	1.0221882451354808e-05	0.990649438447093	0.0093505615529056
1247	G	G->T	T	sub_3p1	True	False	wt_only_no_control	negative_binomial_sub_3p1_type_context_shared_spline_wt_only	0	3524	1	11976	1.0628506293131718e-05	1.0386362809811443e-05	6.813910869003178e-06	1.4976172989879036e-05	0.0	0.0	0.0	0.0	1.0628506293131718e-05	1.0386362809811443e-05	6.813910869003178e-06	1.4976172989879036e-05	1.0	0.0
1247	G	deletion	.	indel_no_context	False	False	wt_only_no_control	negative_binomial_deletion_spline_wt_only	0	3524	0	11976	2.8881817467859853e-05	2.8436315494774183e-05	1.901769579259571e-05	4.026289080760359e-05	0.0	0.0	0.0	0.0	2.8881817467859853e-05	2.8436315494774183e-05	1.901769579259571e-05	4.026289080760359e-05	1.0	0.0
1247	G	insertion	.	indel_no_context	False	True	joint_control_wt	negative_binomial_insertion_spline_joint_control_wt	0	3524	0	11976	1.6731745675348417e-06	1.5660526309262776e-06	4.67611334288366e-07	3.070773052588226e-06	2.8530080378547442e-08	2.670127668406444e-08	7.809760460705835e-09	5.502982259751675e-08	1.701704647913397e-06	1.59459719744175e-06	5.133822584389483e-07	3.122160549940859e-06	0.983234411204354	0.0167655887956412
1248	T	T->A	G	sub_3p1	True	True	joint_control_wt	negative_binomial_sub_3p1_type_context_shared_spline_joint_control_wt	0	3524	0	11976	1.5865755167190582e-05	1.5648435077253843e-05	1.0490571498706851e-05	2.1424098208791712e-05	6.83630117635209e-08	6.0150047051464e-08	6.425788312163918e-09	1.5116493151685408e-07	1.5934118178954036e-05	1.5702553211457617e-05	1.0517848406237677e-05	2.145227453850946e-05	0.995709645742822	0.0042903542571822
1248	T	T->C	G	sub_3p1	True	True	joint_control_wt	negative_binomial_sub_3p1_type_context_shared_spline_joint_control_wt	0	3524	0	11976	1.3234005332779388e-05	1.3031919986647194e-05	8.640251868015607e-06	1.8005686594504753e-05	1.110795902345684e-06	1.103317769149428e-06	7.867477937649421e-07	1.4430154984910516e-06	1.434480123512502e-05	1.414764279591551e-05	9.869118124564236e-06	1.9218506056067142e-05	0.9225645664837996	0.0774354335162039
1248	T	T->G	G	sub_3p1	True	True	joint_control_wt	negative_binomial_sub_3p1_type_context_shared_spline_joint_control_wt	0	3524	0	11976	3.5346608707653505e-06	3.4507231666862333e-06	1.991857600663058e-06	5.203260000181962e-06	6.864380968495654e-08	5.976043680595851e-08	7.931187979240298e-09	1.5327067816923633e-07	3.603304680450316e-06	3.519553529755879e-06	2.044556665367202e-06	5.254499377548427e-06	0.9809497625728428	0.0190502374271547
1248	T	deletion	.	indel_no_context	False	False	wt_only_no_control	negative_binomial_deletion_spline_wt_only	0	3524	0	11976	2.8930177089284245e-05	2.8483571377449543e-05	1.8994420851293435e-05	4.024436222235865e-05	0.0	0.0	0.0	0.0	2.8930177089284245e-05	2.8483571377449543e-05	1.8994420851293435e-05	4.024436222235865e-05	1.0	0.0
1248	T	insertion	.	indel_no_context	False	True	joint_control_wt	negative_binomial_insertion_spline_joint_control_wt	0	3524	0	11976	1.6798980548613871e-06	1.5730148905937625e-06	4.70416622218984e-07	3.0814890179585757e-06	2.8530080378547442e-08	2.670127668406444e-08	7.809760460705835e-09	5.502982259751675e-08	1.7084281352399334e-06	1.6019595087352332e-06	5.134354887926374e-07	3.1303848839785564e-06	0.9833003918689625	0.0166996081310383
1249	G	G->A	GA	ga_3p2	True	True	joint_control_wt	negative_binomial_ga_3p2_aa_ga_shared_splines_joint_control_wt	1	3524	0	11976	0.000449652728857	0.0004478734887885	0.0003301886613734	0.000569335574552	3.626702516723222e-06	3.6207398187019626e-06	3.0037383721351856e-06	4.324524099793731e-06	0.0004532794313738	0.000451522430433	0.0003386072505715	0.0005776002128712	0.9919989695854248	0.0080010304145751
1249	G	G->C	G	sub_3p1	True	True	joint_control_wt	negative_binomial_sub_3p1_type_context_shared_spline_joint_control_wt	0	3524	0	11976	7.926354356885477e-06	7.76699502923418e-06	4.7807548642644596e-06	1.1012563438530672e-05	6.574086320554791e-08	5.7624486928565225e-08	4.027514469068127e-09	1.451593402557584e-07	7.992095220091041e-06	7.830909375709681e-06	4.860325017446727e-06	1.1100883633250548e-05	0.9917742642704882	0.0082257357295098
1249	G	G->T	G	sub_3p1	True	False	wt_only_no_control	negative_binomial_sub_3p1_type_context_shared_spline_wt_only	1	3524	0	11976	1.3287642222134403e-05	1.306099069566005e-05	8.851204132949572e-06	1.807914440986014e-05	0.0	0.0	0.0	0.0	1.3287642222134403e-05	1.306099069566005e-05	8.851204132949572e-06	1.807914440986014e-05	1.0	0.0
1249	G	deletion	.	indel_no_context	False	False	wt_only_no_control	negative_binomial_deletion_spline_wt_only	0	3524	0	11976	2.8978142256823013e-05	2.853558027015515e-05	1.89561467707998e-05	4.0226574215587016e-05	0.0	0.0	0.0	0.0	2.8978142256823013e-05	2.853558027015515e-05	1.89561467707998e-05	4.0226574215587016e-05	1.0	0.0
1249	G	insertion	.	indel_no_context	False	True	joint_control_wt	negative_binomial_insertion_spline_joint_control_wt	0	3524	0	11976	1.6866588363682574e-06	1.5803205649849824e-06	4.755925462265397e-07	3.097677511301579e-06	2.8530080378547442e-08	2.670127668406444e-08	7.809760460705835e-09	5.502982259751675e-08	1.7151889167468092e-06	1.6085880323648962e-06	5.169386674998289e-07	3.136926944319883e-06	0.9833662169222358	0.0166337830777616
1250	G	G->A	AA	ga_3p2	True	True	joint_control_wt	negative_binomial_ga_3p2_aa_ga_shared_splines_joint_control_wt	6	3524	0	11976	0.0009159368726112	0.0009066613830702	0.0006441980591238	0.0012009612486977	3.626702516723222e-06	3.6207398187019626e-06	3.0037383721351856e-06	4.324524099793731e-06	0.0009195635751279	0.0009101796895911	0.0006478401134746	0.0012049069951099	0.9960560611415884	0.0039439388584074
1250	G	G->C	A	sub_3p1	True	True	joint_control_wt	negative_binomial_sub_3p1_type_context_shared_spline_joint_control_wt	0	3524	0	11976	9.603252242656315e-06	9.425046814131204e-06	6.237333794282331e-06	1.3438924767365904e-05	6.574086320554791e-08	5.7624486928565225e-08	4.027514469068127e-09	1.451593402557584e-07	9.66899310586191e-06	9.493672885216696e-06	6.331887969193302e-06	1.3540404266062542e-05	0.993200857370998	0.0067991426289974
1250	G	G->T	A	sub_3p1	True	False	wt_only_no_control	negative_binomial_sub_3p1_type_context_shared_spline_wt_only	0	3524	0	11976	1.4348013152017777e-05	1.4165042633865358e-05	9.786617821636382e-06	1.9202877124924935e-05	0.0	0.0	0.0	0.0	1.4348013152017777e-05	1.4165042633865358e-05	9.786617821636382e-06	1.9202877124924935e-05	1.0	0.0
1250	G	deletion	.	indel_no_context	False	False	wt_only_no_control	negative_binomial_deletion_spline_wt_only	0	3524	0	11976	2.9025710699095163e-05	2.857557198987094e-05	1.9026547224184105e-05	4.032326827317798e-05	0.0	0.0	0.0	0.0	2.9025710699095163e-05	2.857557198987094e-05	1.9026547224184105e-05	4.032326827317798e-05	1.0	0.0
1250	G	insertion	.	indel_no_context	False	True	joint_control_wt	negative_binomial_insertion_spline_joint_control_wt	0	3524	0	11976	1.693457053501774e-06	1.586827757518548e-06	4.803221582001466e-07	3.1084964239991806e-06	2.8530080378547442e-08	2.670127668406444e-08	7.809760460705835e-09	5.502982259751675e-08	1.7219871338803252e-06	1.6151043956299362e-06	5.178547820411368e-07	3.144557924760245e-06	0.9834318852811278	0.01656811471887
1251	A	A->C	A	sub_3p1	True	True	joint_control_wt	negative_binomial_sub_3p1_type_context_shared_spline_joint_control_wt	0	3524	0	11976	5.528461467278364e-06	5.454237987993067e-06	3.60078765183606e-06	7.575958409341982e-06	1.367821372053599e-07	1.3183247647576858e-07	5.9504377740557206e-08	2.235945241171283e-07	5.665243604483717e-06	5.591848497704415e-06	3.745974762915126e-06	7.721245048913457e-06	0.9758559125159068	0.0241440874840941
1251	A	A->G	A	sub_3p1	True	True	joint_control_wt	negative_binomial_sub_3p1_type_context_shared_spline_joint_control_wt	0	3524	0	11976	1.3853252876240495e-05	1.3674555405737155e-05	9.681745956571286e-06	1.8745979814526996e-05	1.263851028740076e-06	1.2569659068596772e-06	9.676924600637183e-07	1.5711244349570005e-06	1.5117103904980536e-05	1.4946090427292548e-05	1.0759737627383358e-05	1.9801699740552413e-05	0.9163959554234692	0.0836040445765331
1251	A	A->T	A	sub_3p1	True	True	joint_control_wt	negative_binomial_sub_3p1_type_context_shared_spline_joint_control_wt	0	3524	0	11976	3.605395483242334e-06	3.5466896693500473e-06	2.240327921983484e-06	5.075135279263367e-06	2.9328299149026592e-08	2.4357011467549926e-08	8.13603215941959e-10	7.025369979790834e-08	3.634723782391347e-06	3.573117992485016e-06	2.265894279469894e-06	5.097406144311489e-06	0.9919310789746676	0.008068921025336
1251	A	deletion	.	indel_no_context	False	False	wt_only_no_control	negative_binomial_deletion_spline_wt_only	0	3524	0	11976	2.9072880157849604e-05	2.861955455931691e-05	1.905784826021595e-05	4.036090854728009e-05	0.0	0.0	0.0	0.0	2.9072880157849604e-05	2.861955455931691e-05	1.905784826021595e-05	4.036090854728009e-05	1.0	0.0
1251	A	insertion	.	indel_no_context	False	True	joint_control_wt	negative_binomial_insertion_spline_joint_control_wt	0	3524	0	11976	1.700292847609844e-06	1.593313723828697e-06	4.781081551866033e-07	3.1123219257205104e-06	2.8530080378547442e-08	2.670127668406444e-08	7.809760460705835e-09	5.502982259751675e-08	1.7288229279883931e-06	1.6221286649668918e-06	5.222698690418489e-07	3.1564332940816885e-06	0.983497395877468	0.016502604122531
1252	A	A->C	A	sub_3p1	True	True	joint_control_wt	negative_binomial_sub_3p1_type_context_shared_spline_joint_control_wt	0	3524	0	11976	5.536282592355341e-06	5.4624266911304295e-06	3.623879092287694e-06	7.602032756896962e-06	1.367821372053599e-07	1.3183247647576858e-07	5.9504377740557206e-08	2.235945241171283e-07	5.673064729560701e-06	5.600773171269595e-06	3.7600420179203503e-06	7.73583301077337e-06	0.9758891985679928	0.0241108014320068
1252	A	A->G	A	sub_3p1	True	True	joint_control_wt	negative_binomial_sub_3p1_type_context_shared_spline_joint_control_wt	0	3524	0	11976	1.387281647640028e-05	1.3697567909129734e-05	9.706921365781174e-06	1.877638864053036e-05	1.263851028740076e-06	1.2569659068596772e-06	9.676924600637183e-07	1.5711244349570005e-06	1.513666750514035e-05	1.496845713497309e-05	1.077412634158432e-05	1.9827831164764e-05	0.9165040106542032	0.0834959893457973
1252	A	A->T	A	sub_3p1	True	True	joint_control_wt	negative_binomial_sub_3p1_type_context_shared_spline_joint_control_wt	0	3524	0	11976	3.6104944937266258e-06	3.552034843162543e-06	2.2446692281707746e-06	5.081571300282834e-06	2.9328299149026592e-08	2.4357011467549926e-08	8.13603215941959e-10	7.025369979790834e-08	3.6398227928756575e-06	3.578245953872384e-06	2.270974745734061e-06	5.102615847933561e-06	0.9919423826878504	0.0080576173121482
1252	A	deletion	.	indel_no_context	False	False	wt_only_no_control	negative_binomial_deletion_spline_wt_only	0	3524	0	11976	2.911964838797596e-05	2.8672114609121292e-05	1.910017914166297e-05	4.041187162129385e-05	0.0	0.0	0.0	0.0	2.911964838797596e-05	2.8672114609121292e-05	1.910017914166297e-05	4.041187162129385e-05	1.0	0.0
1252	A	insertion	.	indel_no_context	False	True	joint_control_wt	negative_binomial_insertion_spline_joint_control_wt	0	3524	0	11976	1.7071663599179378e-06	1.6001097358194726e-06	5.066769171843096e-07	3.147288624677164e-06	2.8530080378547442e-08	2.670127668406444e-08	7.809760460705835e-09	5.502982259751675e-08	1.7356964402964952e-06	1.6289234997038475e-06	5.26728679512691e-07	3.1683447016927845e-06	0.9835627476578314	0.0164372523421629
1253	A	A->C	G	sub_3p1	True	True	joint_control_wt	negative_binomial_sub_3p1_type_context_shared_spline_joint_control_wt	0	3524	0	11976	6.835762763947845e-06	6.710431125493995e-06	4.5212849130924935e-06	9.46145569615714e-06	1.367821372053599e-07	1.3183247647576858e-07	5.9504377740557206e-08	2.235945241171283e-07	6.97254490115323e-06	6.84522933631652e-06	4.6731640811298595e-06	9.607333018434172e-06	0.9803827527617984	0.019617247238198
1253	A	A->G	G	sub_3p1	True	True	joint_control_wt	negative_binomial_sub_3p1_type_context_shared_spline_joint_control_wt	0	3524	0	11976	2.3915562656390095e-05	2.3708759705647157e-05	1.6497482195684004e-05	3.114395569398143e-05	1.263851028740076e-06	1.2569659068596772e-06	9.676924600637183e-07	1.5711244349570005e-06	2.5179413685130203e-05	2.496531135203723e-05	1.783766069043468e-05	3.249334283768711e-05	0.9498061771991746	0.0501938228008243
1253	A	A->T	G	sub_3p1	True	True	joint_control_wt	negative_binomial_sub_3p1_type_context_shared_spline_joint_control_wt	0	3524	0	11976	5.076053580928179e-06	4.9914932402204365e-06	3.1466082848214132e-06	7.026516999935741e-06	2.9328299149026592e-08	2.4357011467549926e-08	8.13603215941959e-10	7.025369979790834e-08	5.10538188007721e-06	5.020257124268401e-06	3.2047176137780657e-06	7.081034269251246e-06	0.9942554151995016	0.0057445848004974
1253	A	deletion	.	indel_no_context	False	False	wt_only_no_control	negative_binomial_deletion_spline_wt_only	0	3524	0	11976	2.9166013157515057e-05	2.8728000984230743e-05	1.9127473838011435e-05	4.044384738484455e-05	0.0	0.0	0.0	0.0	2.9166013157515057e-05	2.8728000984230743e-05	1.9127473838011435e-05	4.044384738484455e-05	1.0	0.0
1253	A	insertion	.	indel_no_context	False	True	joint_control_wt	negative_binomial_insertion_spline_joint_control_wt	0	3524	0	11976	1.7140777315047976e-06	1.6081185658472987e-06	5.056843407658846e-07	3.1542732359079944e-06	2.8530080378547442e-08	2.670127668406444e-08	7.809760460705835e-09	5.502982259751675e-08	1.7426078118833365e-06	1.63581019321201e-06	5.307039266231145e-07	3.1802922296390816e-06	0.9836279395834312	0.0163720604165737
1254	G	G->A	GA	ga_3p2	True	True	joint_control_wt	negative_binomial_ga_3p2_aa_ga_shared_splines_joint_control_wt	4	3524	0	11976	0.0004491857280146	0.0004473272893898	0.0003324125721715	0.000570551808802	3.626702516723222e-06	3.6207398187019626e-06	3.0037383721351856e-06	4.324524099793731e-06	0.0004528124305313	0.0004509908194895	0.0003348096382565	0.0005730053467416	0.9919907178509496	0.0080092821490513
1254	G	G->C	G	sub_3p1	True	True	joint_control_wt	negative_binomial_sub_3p1_type_context_shared_spline_joint_control_wt	0	3524	0	11976	7.982461704859072e-06	7.819487358278163e-06	4.841859041588366e-06	1.1103494664952188e-05	6.574086320554791e-08	5.7624486928565225e-08	4.027514469068127e-09	1.451593402557584e-07	8.048202568064595e-06	7.889243588154264e-06	4.92717782087368e-06	1.119873040672155e-05	0.9918316092755438	0.0081683907244592
1254	G	G->T	G	sub_3p1	True	False	wt_only_no_control	negative_binomial_sub_3p1_type_context_shared_spline_wt_only	0	3524	0	11976	1.338181290036802e-05	1.3153644792630172e-05	8.919766074927072e-06	1.8167110437764403e-05	0.0	0.0	0.0	0.0	1.338181290036802e-05	1.3153644792630172e-05	8.919766074927072e-06	1.8167110437764403e-05	1.0	0.0
1254	G	deletion	.	indel_no_context	False	False	wt_only_no_control	negative_binomial_deletion_spline_wt_only	0	3524	0	11976	2.9211972247669507e-05	2.8774920787440303e-05	1.919350269539079e-05	4.052967469441918e-05	0.0	0.0	0.0	0.0	2.9211972247669507e-05	2.8774920787440303e-05	1.919350269539079e-05	4.052967469441918e-05	1.0	0.0
1254	G	insertion	.	indel_no_context	False	True	joint_control_wt	negative_binomial_insertion_spline_joint_control_wt	0	3524	0	11976	1.721027103277741e-06	1.6149893291466313e-06	4.91071835257383e-07	3.1472778791841876e-06	2.8530080378547442e-08	2.670127668406444e-08	7.809760460705835e-09	5.502982259751675e-08	1.7495571836562849e-06	1.6426617706554578e-06	5.35120139576149e-07	3.1933321988570712e-06	0.983692970629905	0.0163070293700971
1255	G	G->A	AA	ga_3p2	True	True	joint_control_wt	negative_binomial_ga_3p2_aa_ga_shared_splines_joint_control_wt	5	3524	0	11976	0.0009133319773931	0.000904565086546	0.0006536221916602	0.001206639002334	3.626702516723222e-06	3.6207398187019626e-06	3.0037383721351856e-06	4.324524099793731e-06	0.0009169586799098	0.0009082957209814	0.0006502126982206	0.0012035632115477	0.99604485720438	0.003955142795616
1255	G	G->C	A	sub_3p1	True	True	joint_control_wt	negative_binomial_sub_3p1_type_context_shared_spline_joint_control_wt	0	3524	0	11976	9.670971105758992e-06	9.491849177146988e-06	6.339093688158251e-06	1.355996393507816e-05	6.574086320554791e-08	5.7624486928565225e-08	4.027514469068127e-09	1.451593402557584e-07	9.73671196896456e-06	9.55912296596848e-06	6.3588467682656975e-06	1.3603874127979296e-05	0.9932481454298828	0.0067518545701151
1255	G	G->T	A	sub_3p1	True	False	wt_only_no_control	negative_binomial_sub_3p1_type_context_shared_spline_wt_only	0	3524	0	11976	1.4449181754215248e-05	1.4262801966918868e-05	9.871686068969264e-06	1.930896663825623e-05	0.0	0.0	0.0	0.0	1.4449181754215248e-05	1.4262801966918868e-05	9.871686068969264e-06	1.930896663825623e-05	1.0	0.0
1255	G	deletion	.	indel_no_context	False	False	wt_only_no_control	negative_binomial_deletion_spline_wt_only	0	3524	0	11976	2.925752345281521e-05	2.8828313560897657e-05	1.925955049340751e-05	4.0637686878400455e-05	0.0	0.0	0.0	0.0	2.925752345281521e-05	2.8828313560897657e-05	1.925955049340751e-05	4.0637686878400455e-05	1.0	0.0
1255	G	insertion	.	indel_no_context	False	True	joint_control_wt	negative_binomial_insertion_spline_joint_control_wt	0	3524	0	11976	1.7280146159477144e-06	1.6220846190083508e-06	5.128228258933348e-07	3.17795808130752e-06	2.8530080378547442e-08	2.670127668406444e-08	7.809760460705835e-09	5.502982259751675e-08	1.75654469632627e-06	1.6495295367556733e-06	5.607533615619871e-07	3.2283274895660303e-06	0.9837578397872682	0.0162421602127271
1256	A	A->C	A	sub_3p1	True	True	joint_control_wt	negative_binomial_sub_3p1_type_context_shared_spline_joint_control_wt	0	3524	0	11976	5.567360026620727e-06	5.49633349365913e-06	3.643109405216238e-06	7.631837222990439e-06	1.367821372053599e-07	1.3183247647576858e-07	5.9504377740557206e-08	2.235945241171283e-07	5.704142163826105e-06	5.633448927225441e-06	3.785924091868282e-06	7.781278952852015e-06	0.9760205595728648	0.0239794404271319
1256	A	A->G	A	sub_3p1	True	True	joint_control_wt	negative_binomial_sub_3p1_type_context_shared_spline_joint_control_wt	1	3524	0	11976	1.3950548693882424e-05	1.3790056032167757e-05	9.862386918425267e-06	1.894830728828924e-05	1.263851028740076e-06	1.2569659068596772e-06	9.676924600637183e-07	1.5711244349570005e-06	1.5214399722622496e-05	1.5040278077899928e-05	1.0888235437170234e-05	1.996047285004674e-05	0.9169306018126476	0.0830693981873526
1256	A	A->T	A	sub_3p1	True	True	joint_control_wt	negative_binomial_sub_3p1_type_context_shared_spline_joint_control_wt	0	3524	0	11976	3.630755211484352e-06	3.570199646320769e-06	2.2700290653444287e-06	5.11129005780544e-06	2.9328299149026592e-08	2.4357011467549926e-08	8.13603215941959e-10	7.025369979790834e-08	3.660083510633372e-06	3.5996183908143813e-06	2.277429597057292e-06	5.120102390170192e-06	0.9919869863450343	0.0080130136549675
1256	A	deletion	.	indel_no_context	False	False	wt_only_no_control	negative_binomial_deletion_spline_wt_only	0	3524	0	11976	2.93026645805123e-05	2.887763229533663e-05	1.9215628403062786e-05	4.061395966899668e-05	0.0	0.0	0.0	0.0	2.93026645805123e-05	2.887763229533663e-05	1.9215628403062786e-05	4.061395966899668e-05	1.0	0.0
1256	A	insertion	.	indel_no_context	False	True	joint_control_wt	negative_binomial_insertion_spline_joint_control_wt	0	3524	0	11976	1.735040410003956e-06	1.6296119647031786e-06	4.973718257862422e-07	3.1707794376298084e-06	2.8530080378547442e-08	2.670127668406444e-08	7.809760460705835e-09	5.502982259751675e-08	1.763570490382508e-06	1.656957219141351e-06	5.641533923836257e-07	3.235396470132189e-06	0.9838225460597472	0.0161774539402501
1257	A	A->C	G	sub_3p1	True	True	joint_control_wt	negative_binomial_sub_3p1_type_context_shared_spline_joint_control_wt	0	3524	0	11976	6.873928971881104e-06	6.747816420917303e-06	4.430199955351186e-06	9.374360264894669e-06	1.367821372053599e-07	1.3183247647576858e-07	5.9504377740557206e-08	2.235945241171283e-07	7.0107111090864745e-06	6.885030546629671e-06	4.710061468349788e-06	9.658352968098022e-06	0.980489548766588	0.0195104512334103
1257	A	A->G	G	sub_3p1	True	True	joint_control_wt	negative_binomial_sub_3p1_type_context_shared_spline_joint_control_wt	0	3524	0	11976	2.404900956501529e-05	2.384404485107866e-05	1.6712370951601798e-05	3.13624100547152e-05	1.263851028740076e-06	1.2569659068596772e-06	9.676924600637183e-07	1.5711244349570005e-06	2.531286059375528e-05	2.5102489004034515e-05	1.7918724414684787e-05	3.260110658190557e-05	0.9500707940906614	0.0499292059093419
1257	A	A->T	G	sub_3p1	True	True	joint_control_wt	negative_binomial_sub_3p1_type_context_shared_spline_joint_control_wt	0	3524	0	11976	5.104366596072583e-06	5.018050585505646e-06	3.1602436893969203e-06	7.053121448691331e-06	2.9328299149026592e-08	2.4357011467549926e-08	8.13603215941959e-10	7.025369979790834e-08	5.133694895221596e-06	5.049753678846706e-06	3.21211838583448e-06	7.10749052569369e-06	0.9942870973543224	0.0057129026456802
1257	A	deletion	.	indel_no_context	False	False	wt_only_no_control	negative_binomial_deletion_spline_wt_only	0	3524	0	11976	2.934739345151738e-05	2.891598198677351e-05	1.927482914570405e-05	4.068540527501852e-05	0.0	0.0	0.0	0.0	2.934739345151738e-05	2.891598198677351e-05	1.927482914570405e-05	4.068540527501852e-05	1.0	0.0
1257	A	insertion	.	indel_no_context	False	True	joint_control_wt	negative_binomial_insertion_spline_joint_control_wt	0	3524	0	11976	1.7421046256882771e-06	1.6350699074349629e-06	5.010632166765201e-07	3.1799363325237953e-06	2.8530080378547442e-08	2.670127668406444e-08	7.809760460705835e-09	5.502982259751675e-08	1.770634706066832e-06	1.663276367694967e-06	5.675869433949982e-07	3.2475093868334993e-06	0.9838870884656216	0.0161129115343741
1258	G	G->A	GA	ga_3p2	True	True	joint_control_wt	negative_binomial_ga_3p2_aa_ga_shared_splines_joint_control_wt	0	3524	0	11976	0.0004488192197653	0.0004468542222556	0.0003314813237378	0.0005687951671308	3.626702516723222e-06	3.6207398187019626e-06	3.0037383721351856e-06	4.324524099793731e-06	0.0004524459222821	0.000450460670013	0.0003350250682996	0.0005727849305664	0.9919842298535232	0.0080157701464747
1258	G	G->C	G	sub_3p1	True	True	joint_control_wt	negative_binomial_sub_3p1_type_context_shared_spline_joint_control_wt	0	3524	0	11976	8.02680401667735e-06	7.863286955378248e-06	4.914530294944051e-06	1.1196874118891655e-05	6.574086320554791e-08	5.7624486928565225e-08	4.027514469068127e-09	1.451593402557584e-07	8.09254487988286e-06	7.933408667061424e-06	5.135766506754393e-06	1.141692509049112e-05	0.9918763671772852	0.0081236328227196
1258	G	G->T	G	sub_3p1	True	False	wt_only_no_control	negative_binomial_sub_3p1_type_context_shared_spline_wt_only	0	3524	0	11976	1.345623814548541e-05	1.322558300580192e-05	8.990767474030109e-06	1.8258322010323097e-05	0.0	0.0	0.0	0.0	1.345623814548541e-05	1.322558300580192e-05	8.990767474030109e-06	1.8258322010323097e-05	1.0	0.0
1258	G	deletion	.	indel_no_context	False	False	wt_only_no_control	negative_binomial_deletion_spline_wt_only	0	3524	0	11976	2.9391707899794888e-05	2.8953724051720654e-05	1.9306652563727272e-05	4.071813070606157e-05	0.0	0.0	0.0	0.0	2.9391707899794888e-05	2.8953724051720654e-05	1.9306652563727272e-05	4.071813070606157e-05	1.0	0.0
1258	G	insertion	.	indel_no_context	False	True	joint_control_wt	negative_binomial_insertion_spline_joint_control_wt	0	3524	0	11976	1.7492074029690924e-06	1.6415651447534734e-06	5.052617354277287e-07	3.1904336418974673e-06	2.8530080378547442e-08	2.670127668406444e-08	7.809760460705835e-09	5.502982259751675e-08	1.7777374833476425e-06	1.669646937757132e-06	5.701512099956041e-07	3.2592772347946097e-06	0.9839514660371422	0.0160485339628563
1259	G	G->A	AC	ga_3p2	True	True	joint_control_wt	negative_binomial_ga_3p2_aa_ga_shared_splines_joint_control_wt	1	3524	0	11976	9.806574261168656e-05	9.709397257368396e-05	7.096800759933193e-05	0.0001271204057874	3.626702516723222e-06	3.6207398187019626e-06	3.0037383721351856e-06	4.324524099793731e-06	0.0001016924451284	0.0001007320399472	7.447144643338849e-05	0.000130593308628	0.9643365590025492	0.0356634409974475
1259	G	G->C	A	sub_3p1	True	True	joint_control_wt	negative_binomial_sub_3p1_type_context_shared_spline_joint_control_wt	0	3524	0	11976	9.724481770793935e-06	9.54720666830324e-06	6.3755883377316755e-06	1.3635536119969788e-05	6.574086320554791e-08	5.7624486928565225e-08	4.027514469068127e-09	1.451593402557584e-07	9.79022263399943e-06	9.613562233017082e-06	6.165124651117621e-06	1.3437309087955163e-05	0.9932850492105064	0.0067149507894992
1259	G	G->T	A	sub_3p1	True	False	wt_only_no_control	negative_binomial_sub_3p1_type_context_shared_spline_wt_only	0	3524	0	11976	1.4529125292963092e-05	1.4344528944652882e-05	1.0059833376270069e-05	1.951132157627023e-05	0.0	0.0	0.0	0.0	1.4529125292963092e-05	1.4344528944652882e-05	1.0059833376270069e-05	1.951132157627023e-05	1.0	0.0
1259	G	deletion	.	indel_no_context	False	False	wt_only_no_control	negative_binomial_deletion_spline_wt_only	0	3524	0	11976	2.943560577253023e-05	2.9004466615195127e-05	1.9376615042567764e-05	4.078317856132158e-05	0.0	0.0	0.0	0.0	2.943560577253023e-05	2.9004466615195127e-05	1.9376615042567764e-05	4.078317856132158e-05	1.0	0.0
1259	G	insertion	.	indel_no_context	False	True	joint_control_wt	negative_binomial_insertion_spline_joint_control_wt	0	3524	0	11976	1.75634888151505e-06	1.648408380210462e-06	5.078872519763307e-07	3.2019587472060217e-06	2.8530080378547442e-08	2.670127668406444e-08	7.809760460705835e-09	5.502982259751675e-08	1.7848789618935944e-06	1.676958804414554e-06	5.742583169162241e-07	3.2667453859296807e-06	0.9840156778203736	0.0159843221796281
1260	A	A->C	C	sub_3p1	True	True	joint_control_wt	negative_binomial_sub_3p1_type_context_shared_spline_joint_control_wt	0	3524	0	11976	5.877629332645974e-06	5.764922727593216e-06	3.6879177451162593e-06	8.44485724960335e-06	1.367821372053599e-07	1.3183247647576858e-07	5.9504377740557206e-08	2.235945241171283e-07	6.014411469851338e-06	5.900495119084139e-06	3.7499246660558976e-06	8.503440997880665e-06	0.9772576023620904	0.022742397637909
1260	A	A->G	C	sub_3p1	True	True	joint_control_wt	negative_binomial_sub_3p1_type_context_shared_spline_joint_control_wt	0	3524	0	11976	1.9285497603974097e-05	1.8974493908624677e-05	1.300937575713663e-05	2.6027007289090355e-05	1.263851028740076e-06	1.2569659068596772e-06	9.676924600637183e-07	1.5711244349570005e-06	2.0549348632714212e-05	2.0249503172219936e-05	1.4189829920064054e-05	2.7208886520495825e-05	0.9384967839453516	0.0615032160546464
1260	A	A->T	C	sub_3p1	True	True	joint_control_wt	negative_binomial_sub_3p1_type_context_shared_spline_joint_control_wt	0	3524	0	11976	4.227220743041853e-06	4.156698302003644e-06	2.782945934439904e-06	5.81964918130063e-06	2.9328299149026592e-08	2.4357011467549926e-08	8.13603215941959e-10	7.025369979790834e-08	4.256549042190857e-06	4.190084326748767e-06	2.774323652604515e-06	5.797002666352242e-06	0.9931098411275654	0.0068901588724398
1260	A	deletion	.	indel_no_context	False	False	wt_only_no_control	negative_binomial_deletion_spline_wt_only	0	3524	0	11976	2.9479084930142543e-05	2.905841767826908e-05	1.9414988841537814e-05	4.08345546248488e-05	0.0	0.0	0.0	0.0	2.9479084930142543e-05	2.905841767826908e-05	1.9414988841537814e-05	4.08345546248488e-05	1.0	0.0
1260	A	insertion	.	indel_no_context	False	True	joint_control_wt	negative_binomial_insertion_spline_joint_control_wt	0	3524	0	11976	1.7635292006682598e-06	1.655588836064675e-06	5.600614265572007e-07	3.261019321944194e-06	2.8530080378547442e-08	2.670127668406444e-08	7.809760460705835e-09	5.502982259751675e-08	1.7920592810468146e-06	1.6850118925648557e-06	5.773899949213465e-07	3.2758444571644365e-06	0.9840797228750774	0.0159202771249184
1261	C	C->A	A	sub_3p1	True	False	wt_only_no_control	negative_binomial_sub_3p1_type_context_shared_spline_wt_only	0	3524	0	11976	2.09694713789076e-05	2.0688516040934498e-05	1.4297785068216411e-05	2.7591759049374526e-05	0.0	0.0	0.0	0.0	2.09694713789076e-05	2.0688516040934498e-05	1.4297785068216411e-05	2.7591759049374526e-05	1.0	0.0
1261	C	C->G	A	sub_3p1	True	True	joint_control_wt	negative_binomial_sub_3p1_type_context_shared_spline_joint_control_wt	0	3524	0	11976	2.726843279724306e-06	2.655443915812629e-06	1.5374638300195472e-06	4.028634134590333e-06	2.7119511811695064e-08	1.8733591248680356e-08	6.012687355004078e-11	8.231172260135145e-08	2.753962791536005e-06	2.683542790540707e-06	1.5269228455470991e-06	4.030910511175855e-06	0.990152549665868	0.0098474503341308
1261	C	C->T	A	sub_3p1	True	True	joint_control_wt	negative_binomial_sub_3p1_type_context_shared_spline_joint_control_wt	0	3524	0	11976	3.887147097967494e-05	3.841207501045075e-05	2.7504991817292378e-05	5.0849639488407595e-05	4.9439753651923e-06	4.924252723124512e-06	3.972164176515273e-06	5.936461778829401e-06	4.3815446344867126e-05	4.334876852262648e-05	3.244203077952361e-05	5.578578184432691e-05	0.887163642559324	0.1128363574406785
1261	C	deletion	.	indel_no_context	False	False	wt_only_no_control	negative_binomial_deletion_spline_wt_only	0	3524	0	11976	2.95221432462989e-05	2.9100947942540984e-05	1.938189986809641e-05	4.084283097253849e-05	0.0	0.0	0.0	0.0	2.95221432462989e-05	2.9100947942540984e-05	1.938189986809641e-05	4.084283097253849e-05	1.0	0.0
1261	C	insertion	.	indel_no_context	False	True	joint_control_wt	negative_binomial_insertion_spline_joint_control_wt	0	3524	0	11976	1.770748499417305e-06	1.6631483273606618e-06	5.188179190322631e-07	3.2275950830288473e-06	2.8530080378547442e-08	2.670127668406444e-08	7.809760460705835e-09	5.502982259751675e-08	1.7992785797958594e-06	1.6910148888515373e-06	5.816613842006042e-07	3.287505530316943e-06	0.9841436002746216	0.0158563997253745
1262	A	A->C	C	sub_3p1	True	True	joint_control_wt	negative_binomial_sub_3p1_type_context_shared_spline_joint_control_wt	0	3524	0	11976	5.893590250572089e-06	5.780981846568801e-06	3.68197642804006e-06	8.445624252292024e-06	1.367821372053599e-07	1.3183247647576858e-07	5.9504377740557206e-08	2.235945241171283e-07	6.030372387777424e-06	5.915412600029644e-06	3.76765962941924e-06	8.529380689092248e-06	0.9773177959154612	0.0226822040845429
1262	A	A->G	C	sub_3p1	True	True	joint_control_wt	negative_binomial_sub_3p1_type_context_shared_spline_joint_control_wt	0	3524	0	11976	1.933790062774003e-05	1.903048123158719e-05	1.3029485019509908e-05	2.604599487757258e-05	1.263851028740076e-06	1.2569659068596772e-06	9.676924600637183e-07	1.5711244349570005e-06	2.0601751656480146e-05	2.0296097300326965e-05	1.4256482444733636e-05	2.7276105762404163e-05	0.9386532247444808	0.0613467752555176
1262	A	A->T	C	sub_3p1	True	True	joint_control_wt	negative_binomial_sub_3p1_type_context_shared_spline_joint_control_wt	0	3524	0	11976	4.238712633522056e-06	4.167238975681567e-06	2.8004828167425388e-06	5.842362020104037e-06	2.9328299149026592e-08	2.4357011467549926e-08	8.13603215941959e-10	7.025369979790834e-08	4.268040932671078e-06	4.202127802171349e-06	2.7873199511878296e-06	5.816251679274997e-06	0.993128393187488	0.0068716068125129
1262	A	deletion	.	indel_no_context	False	False	wt_only_no_control	negative_binomial_deletion_spline_wt_only	1	3524	0	11976	2.956477860792703e-05	2.9147274164529445e-05	1.9410664494446676e-05	4.0892063600098435e-05	0.0	0.0	0.0	0.0	2.956477860792703e-05	2.9147274164529445e-05	1.9410664494446676e-05	4.0892063600098435e-05	1.0	0.0
1262	A	insertion	.	indel_no_context	False	True	joint_control_wt	negative_binomial_insertion_spline_joint_control_wt	0	3524	0	11976	1.778006916369766e-06	1.6696887491332171e-06	5.503452793587361e-07	3.2644658514828703e-06	2.8530080378547442e-08	2.670127668406444e-08	7.809760460705835e-09	5.502982259751675e-08	1.8065369967483152e-06	1.6985034027860004e-06	5.850315936821854e-07	3.3000608751994458e-06	0.9842073091058184	0.0157926908941805
1263	C	C->A	C	sub_3p1	True	False	wt_only_no_control	negative_binomial_sub_3p1_type_context_shared_spline_wt_only	0	3524	0	11976	1.8963066808815307e-05	1.8650454025622545e-05	1.2405636440202384e-05	2.622914619548238e-05	0.0	0.0	0.0	0.0	1.8963066808815307e-05	1.8650454025622545e-05	1.2405636440202384e-05	2.622914619548238e-05	1.0	0.0
1263	C	C->G	C	sub_3p1	True	True	joint_control_wt	negative_binomial_sub_3p1_type_context_shared_spline_joint_control_wt	0	3524	0	11976	2.4186103269084377e-06	2.354018243217025e-06	1.456277703453691e-06	3.5784628343194934e-06	2.7119511811695064e-08	1.8733591248680356e-08	6.012687355004078e-11	8.231172260135145e-08	2.445729838720145e-06	2.3832659923698218e-06	1.4789475326742676e-06	3.5995550691191227e-06	0.9889114850780496	0.0110885149219452
1263	C	C->T	C	sub_3p1	True	True	joint_control_wt	negative_binomial_sub_3p1_type_context_shared_spline_joint_control_wt	0	3524	0	11976	2.946902351080862e-05	2.9119938244045875e-05	1.9326922419353615e-05	3.973858186800467e-05	4.9439753651923e-06	4.924252723124512e-06	3.972164176515273e-06	5.936461778829401e-06	3.441299887600092e-05	3.406389799266043e-05	2.4327074054839856e-05	4.4523148367220826e-05	0.8563340735572991	0.143665926442701
1263	C	deletion	.	indel_no_context	False	False	wt_only_no_control	negative_binomial_deletion_spline_wt_only	0	3524	0	11976	2.9606988915231605e-05	2.9194880654421496e-05	1.9486701099060012e-05	4.098900892851253e-05	0.0	0.0	0.0	0.0	2.9606988915231605e-05	2.9194880654421496e-05	1.9486701099060012e-05	4.098900892851253e-05	1.0	0.0
1263	C	insertion	.	indel_no_context	False	True	joint_control_wt	negative_binomial_insertion_spline_joint_control_wt	0	3524	0	11976	1.7853045897244333e-06	1.676114027689783e-06	5.240044570755128e-07	3.2443430343391715e-06	2.8530080378547442e-08	2.670127668406444e-08	7.809760460705835e-09	5.502982259751675e-08	1.813834670102976e-06	1.7054447146621278e-06	5.611124323475716e-07	3.28265031478653e-06	0.9842708484688282	0.0157291515311744
1264	C	C->A	A	sub_3p1	True	False	wt_only_no_control	negative_binomial_sub_3p1_type_context_shared_spline_wt_only	0	3524	0	11976	2.1054482689184577e-05	2.077868449442241e-05	1.4390914941937917e-05	2.7719541218081527e-05	0.0	0.0	0.0	0.0	2.1054482689184577e-05	2.077868449442241e-05	1.4390914941937917e-05	2.7719541218081527e-05	1.0	0.0
1264	C	C->G	A	sub_3p1	True	True	joint_control_wt	negative_binomial_sub_3p1_type_context_shared_spline_joint_control_wt	0	3524	0	11976	2.7379201640058356e-06	2.6651976624929415e-06	1.5366735968422152e-06	4.03672162572708e-06	2.7119511811695064e-08	1.8733591248680356e-08	6.012687355004078e-11	8.231172260135145e-08	2.7650396758175204e-06	2.69261739018197e-06	1.53895908139368e-06	4.0514238421922805e-06	0.990191999033914	0.0098080009660898
1264	C	C->T	A	sub_3p1	True	True	joint_control_wt	negative_binomial_sub_3p1_type_context_shared_spline_joint_control_wt	1	3524	0	11976	3.90289247502592e-05	3.857055077653787e-05	2.774970620240333e-05	5.110879981730028e-05	4.9439753651923e-06	4.924252723124512e-06	3.972164176515273e-06	5.936461778829401e-06	4.3972900115451486e-05	4.350019377799494e-05	3.2316492015825245e-05	5.5660035756135925e-05	0.8875676757227337	0.1124323242772667
1264	C	deletion	.	indel_no_context	False	False	wt_only_no_control	negative_binomial_deletion_spline_wt_only	0	3524	0	11976	2.9648772081709734e-05	2.9240257649097e-05	1.9426226624068117e-05	4.0966207982242845e-05	0.0	0.0	0.0	0.0	2.9648772081709734e-05	2.9240257649097e-05	1.9426226624068117e-05	4.0966207982242845e-05	1.0	0.0
1264	C	insertion	.	indel_no_context	False	True	joint_control_wt	negative_binomial_insertion_spline_joint_control_wt	0	3524	0	11976	1.792641657243171e-06	1.6834517035944031e-06	5.404040354118049e-07	3.2642571644301685e-06	2.8530080378547442e-08	2.670127668406444e-08	7.809760460705835e-09	5.502982259751675e-08	1.821171737621713e-06	1.712600526976269e-06	5.88230452220772e-07	3.316218563965093e-06	0.9843342174770404	0.0156657825229624
1265	A	A->C	A	sub_3p1	True	True	joint_control_wt	negative_binomial_sub_3p1_type_context_shared_spline_joint_control_wt	0	3524	0	11976	5.636013635347422e-06	5.563806238449052e-06	3.693967344653538e-06	7.712858382568452e-06	1.367821372053599e-07	1.3183247647576858e-07	5.9504377740557206e-08	2.235945241171283e-07	5.7727957725527664e-06	5.703695179930964e-06	3.8368196842665995e-06	7.854818125039917e-06	0.976305737705864	0.0236942622941386
1265	A	A->G	A	sub_3p1	True	True	joint_control_wt	negative_binomial_sub_3p1_type_context_shared_spline_joint_control_wt	0	3524	0	11976	1.4122243723910938e-05	1.3972849115513146e-05	9.97511452285089e-06	1.9078898708027484e-05	1.263851028740076e-06	1.2569659068596772e-06	9.676924600637183e-07	1.5711244349570005e-06	1.538609475265104e-05	1.5218179616022213e-05	1.1200049748417933e-05	2.0283169367428325e-05	0.9178575818582984	0.0821424181416998
1265	A	A->T	A	sub_3p1	True	True	joint_control_wt	negative_binomial_sub_3p1_type_context_shared_spline_joint_control_wt	0	3524	0	11976	3.675511617198921e-06	3.613551544919754e-06	2.3029393721957134e-06	5.162611333833548e-06	2.9328299149026592e-08	2.4357011467549926e-08	8.13603215941959e-10	7.025369979790834e-08	3.704839916347944e-06	3.642563232741908e-06	2.320419258695985e-06	5.185995341649981e-06	0.9920837877448876	0.0079162122551133
1265	A	deletion	.	indel_no_context	False	False	wt_only_no_control	negative_binomial_deletion_spline_wt_only	0	3524	0	11976	2.9690126034165955e-05	2.927407753991182e-05	1.9511239815696835e-05	4.107368197101548e-05	0.0	0.0	0.0	0.0	2.9690126034165955e-05	2.927407753991182e-05	1.9511239815696835e-05	4.107368197101548e-05	1.0	0.0
1265	A	insertion	.	indel_no_context	False	True	joint_control_wt	negative_binomial_insertion_spline_joint_control_wt	0	3524	0	11976	1.8000182562223945e-06	1.690342662293862e-06	5.441438616040713e-07	3.276745148038111e-06	2.8530080378547442e-08	2.670127668406444e-08	7.809760460705835e-09	5.502982259751675e-08	1.8285483366009489e-06	1.7210568606788386e-06	5.934704464596637e-07	3.326939595266535e-06	0.9843974152569638	0.0156025847430325
1266	A	A->C	A	sub_3p1	True	True	joint_control_wt	negative_binomial_sub_3p1_type_context_shared_spline_joint_control_wt	0	3524	0	11976	5.643528092824371e-06	5.5718048454404015e-06	3.7052338402457794e-06	7.726290302757407e-06	1.367821372053599e-07	1.3183247647576858e-07	5.9504377740557206e-08	2.235945241171283e-07	5.780310230029755e-06	5.711229029540299e-06	3.827738158971346e-06	7.844634757714227e-06	0.9763365404689222	0.0236634595310736
1266	A	A->G	A	sub_3p1	True	True	joint_control_wt	negative_binomial_sub_3p1_type_context_shared_spline_joint_control_wt	0	3524	0	11976	1.4141034478912698e-05	1.3992465982576286e-05	9.976017622360093e-06	1.9089579703283257e-05	1.263851028740076e-06	1.2569659068596772e-06	9.676924600637183e-07	1.5711244349570005e-06	1.5404885507652806e-05	1.5236295721088762e-05	1.119761064484984e-05	2.029096347386185e-05	0.917957778516935	0.0820422214830628
1266	A	A->T	A	sub_3p1	True	True	joint_control_wt	negative_binomial_sub_3p1_type_context_shared_spline_joint_control_wt	0	3524	0	11976	3.6804102620652793e-06	3.6178597171823298e-06	2.312027693414093e-06	5.172009998338941e-06	2.9328299149026592e-08	2.4357011467549926e-08	8.13603215941959e-10	7.025369979790834e-08	3.709738561214287e-06	3.645687562378533e-06	2.337439765068537e-06	5.204297087361715e-06	0.9920942409646766	0.0079057590353285
1266	A	deletion	.	indel_no_context	False	False	wt_only_no_control	negative_binomial_deletion_spline_wt_only	0	3524	0	11976	2.973104871273119e-05	2.930360286411523e-05	1.9548955983865996e-05	4.111135969449659e-05	0.0	0.0	0.0	0.0	2.973104871273119e-05	2.930360286411523e-05	1.9548955983865996e-05	4.111135969449659e-05	1.0	0.0
1266	A	insertion	.	indel_no_context	False	True	joint_control_wt	negative_binomial_insertion_spline_joint_control_wt	0	3524	0	11976	1.8074345234642452e-06	1.6971883305668948e-06	5.471917594990541e-07	3.2877018410834655e-06	2.8530080378547442e-08	2.670127668406444e-08	7.809760460705835e-09	5.502982259751675e-08	1.8359646038427932e-06	1.7275400307272935e-06	5.96772502402812e-07	3.3363289529300804e-06	0.9844604409481356	0.0155395590518641
1267	A	A->C	T	sub_3p1	True	True	joint_control_wt	negative_binomial_sub_3p1_type_context_shared_spline_joint_control_wt	0	3524	0	11976	5.096328729707761e-06	5.0094188419080124e-06	3.156200890838977e-06	7.142498508083188e-06	1.367821372053599e-07	1.3183247647576858e-07	5.9504377740557206e-08	2.235945241171283e-07	5.233110866913128e-06	5.146642249800429e-06	3.396010627515506e-06	7.356201373227557e-06	0.9738621747782594	0.0261378252217392
1267	A	A->G	T	sub_3p1	True	True	joint_control_wt	negative_binomial_sub_3p1_type_context_shared_spline_joint_control_wt	0	3524	0	11976	1.5359078755210212e-05	1.5134411250507155e-05	1.0510146300166552e-05	2.0818580176119345e-05	1.263851028740076e-06	1.2569659068596772e-06	9.676924600637183e-07	1.5711244349570005e-06	1.6622929783950208e-05	1.639875135553671e-05	1.175051977687244e-05	2.200590855729096e-05	0.9239694178363028	0.076030582163702
1267	A	A->T	T	sub_3p1	True	True	joint_control_wt	negative_binomial_sub_3p1_type_context_shared_spline_joint_control_wt	1	3524	0	11976	4.755065089018386e-06	4.659357660769743e-06	2.9609636016197953e-06	6.798963272319928e-06	2.9328299149026592e-08	2.4357011467549926e-08	8.13603215941959e-10	7.025369979790834e-08	4.784393388167406e-06	4.689333015034538e-06	2.9629256530213095e-06	6.799142138692355e-06	0.9938700067553904	0.0061299932446107
1267	A	deletion	.	indel_no_context	False	False	wt_only_no_control	negative_binomial_deletion_spline_wt_only	0	3524	0	11976	2.9771538070879173e-05	2.9336630512344265e-05	1.9607115164590663e-05	4.121363944625614e-05	0.0	0.0	0.0	0.0	2.9771538070879173e-05	2.9336630512344265e-05	1.9607115164590663e-05	4.121363944625614e-05	1.0	0.0
1267	A	insertion	.	indel_no_context	False	True	joint_control_wt	negative_binomial_insertion_spline_joint_control_wt	0	3524	0	11976	1.814890595247248e-06	1.7059259958011005e-06	5.533267584499232e-07	3.3023374549203363e-06	2.8530080378547442e-08	2.670127668406444e-08	7.809760460705835e-09	5.502982259751675e-08	1.8434206756257896e-06	1.734013975004703e-06	5.99114779053364e-07	3.3474739257959123e-06	0.9845232937029652	0.0154767062970378
1268	T	T->A	G	sub_3p1	True	True	joint_control_wt	negative_binomial_sub_3p1_type_context_shared_spline_joint_control_wt	0	3524	0	11976	1.6307655850492484e-05	1.6105155944986578e-05	1.0898329525763513e-05	2.2035073684444016e-05	6.83630117635209e-08	6.0150047051464e-08	6.425788312163918e-09	1.5116493151685408e-07	1.6376018862256067e-05	1.6172230978003678e-05	1.0998426814354185e-05	2.2150190583982515e-05	0.9958254193318532	0.004174580668143
1268	T	T->C	G	sub_3p1	True	True	joint_control_wt	negative_binomial_sub_3p1_type_context_shared_spline_joint_control_wt	0	3524	0	11976	1.3602549456360638e-05	1.3389926451202924e-05	9.099740782831627e-06	1.8613965203261293e-05	1.110795902345684e-06	1.103317769149428e-06	7.867477937649421e-07	1.4430154984910516e-06	1.4713345358706247e-05	1.45020833477641e-05	1.0113766525087728e-05	1.9597818755158563e-05	0.9245041915849326	0.0754958084150725
1268	T	T->G	G	sub_3p1	True	True	joint_control_wt	negative_binomial_sub_3p1_type_context_shared_spline_joint_control_wt	0	3524	0	11976	3.633057340232197e-06	3.5449958058496133e-06	2.0438854680618667e-06	5.304750008129144e-06	6.864380968495654e-08	5.976043680595851e-08	7.931187979240298e-09	1.5327067816923633e-07	3.7017011499171464e-06	3.612868407405545e-06	2.1383436343020736e-06	5.410333007194584e-06	0.981456144916916	0.018543855083086
1268	T	deletion	.	indel_no_context	False	False	wt_only_no_control	negative_binomial_deletion_spline_wt_only	0	3524	0	11976	2.981159207544618e-05	2.9379232037563305e-05	1.9706134392981536e-05	4.131231514620056e-05	0.0	0.0	0.0	0.0	2.981159207544618e-05	2.9379232037563305e-05	1.9706134392981536e-05	4.131231514620056e-05	1.0	0.0
1268	T	insertion	.	indel_no_context	False	True	joint_control_wt	negative_binomial_insertion_spline_joint_control_wt	0	3524	0	11976	1.8223866072967573e-06	1.7142083459804651e-06	5.82715593421852e-07	3.3371475635621267e-06	2.8530080378547442e-08	2.670127668406444e-08	7.809760460705835e-09	5.502982259751675e-08	1.8509166876753104e-06	1.7424655935003062e-06	5.945158008429201e-07	3.352056266785541e-06	0.984585972686655	0.0154140273133418
1269	G	G->A	AA	ga_3p2	True	True	joint_control_wt	negative_binomial_ga_3p2_aa_ga_shared_splines_joint_control_wt	14	3524	0	11976	0.0009062516432347	0.0008979014854708	0.0006374947604567	0.0011810490723955	3.626702516723222e-06	3.6207398187019626e-06	3.0037383721351856e-06	4.324524099793731e-06	0.0009098783457514	0.0009013950162905	0.0006444485664533	0.0011886684422659	0.9960140797573082	0.0039859202426978
1269	G	G->C	A	sub_3p1	True	True	joint_control_wt	negative_binomial_sub_3p1_type_context_shared_spline_joint_control_wt	0	3524	0	11976	9.85550689366262e-06	9.670104141204927e-06	6.294691170900817e-06	1.360942117464276e-05	6.574086320554791e-08	5.7624486928565225e-08	4.027514469068127e-09	1.451593402557584e-07	9.921247756868151e-06	9.73879898452554e-06	6.339875459722526e-06	1.3659794303807336e-05	0.993373730319352	0.0066262696806495
1269	G	G->T	A	sub_3p1	True	False	wt_only_no_control	negative_binomial_sub_3p1_type_context_shared_spline_wt_only	1	3524	1	11976	1.4724878307143974e-05	1.4535051432121988e-05	1.0181340256261917e-05	1.9682460455182283e-05	0.0	0.0	0.0	0.0	1.4724878307143974e-05	1.4535051432121988e-05	1.0181340256261917e-05	1.9682460455182283e-05	1.0	0.0
1269	G	deletion	.	indel_no_context	False	False	wt_only_no_control	negative_binomial_deletion_spline_wt_only	0	3524	0	11976	2.985120870665055e-05	2.9426517576528225e-05	1.9739719475207403e-05	4.133910010777412e-05	0.0	0.0	0.0	0.0	2.985120870665055e-05	2.9426517576528225e-05	1.9739719475207403e-05	4.133910010777412e-05	1.0	0.0
1269	G	insertion	.	indel_no_context	False	True	joint_control_wt	negative_binomial_insertion_spline_joint_control_wt	0	3524	0	11976	1.829922694754977e-06	1.7223472089879802e-06	5.826035545887895e-07	3.3427502481277376e-06	2.8530080378547442e-08	2.670127668406444e-08	7.809760460705835e-09	5.502982259751675e-08	1.8584527751335256e-06	1.7497723045543442e-06	6.081678824089404e-07	3.3718008303142076e-06	0.984648477077122	0.0153515229228773
1270	A	A->C	A	sub_3p1	True	True	joint_control_wt	negative_binomial_sub_3p1_type_context_shared_spline_joint_control_wt	0	3524	0	11976	5.6733481041736565e-06	5.60061856310202e-06	3.7132981481526257e-06	7.753809360009824e-06	1.367821372053599e-07	1.3183247647576858e-07	5.9504377740557206e-08	2.235945241171283e-07	5.810130241379017e-06	5.73940297610012e-06	3.865499921398212e-06	7.898989782878924e-06	0.9764579912114164	0.0235420087885835
1270	A	A->G	A	sub_3p1	True	True	joint_control_wt	negative_binomial_sub_3p1_type_context_shared_spline_joint_control_wt	0	3524	0	11976	1.4215598720394143e-05	1.4069413807259372e-05	1.0070566773583722e-05	1.9207844154914333e-05	1.263851028740076e-06	1.2569659068596772e-06	9.676924600637183e-07	1.5711244349570005e-06	1.5479449749134302e-05	1.530908383169951e-05	1.1242666960890174e-05	2.0358665820254254e-05	0.9183529744776076	0.081647025522387
1270	A	A->T	A	sub_3p1	True	True	joint_control_wt	negative_binomial_sub_3p1_type_context_shared_spline_joint_control_wt	0	3524	0	11976	3.6998495155898266e-06	3.635180531186545e-06	2.330622255496991e-06	5.198059260224208e-06	2.9328299149026592e-08	2.4357011467549926e-08	8.13603215941959e-10	7.025369979790834e-08	3.7291778147388584e-06	3.66321103149112e-06	2.3384220066012036e-06	5.214233177043982e-06	0.992135451671648	0.0078645483283505
1270	A	deletion	.	indel_no_context	False	False	wt_only_no_control	negative_binomial_deletion_spline_wt_only	0	3524	0	11976	2.9890385958113095e-05	2.9484123054591295e-05	1.9785716385312984e-05	4.1391642398681054e-05	0.0	0.0	0.0	0.0	2.9890385958113095e-05	2.9484123054591295e-05	1.9785716385312984e-05	4.1391642398681054e-05	1.0	0.0
1270	A	insertion	.	indel_no_context	False	True	joint_control_wt	negative_binomial_insertion_spline_joint_control_wt	0	3524	0	11976	1.837498992150522e-06	1.7296693753355192e-06	5.874968977849926e-07	3.356788307174147e-06	2.8530080378547442e-08	2.670127668406444e-08	7.809760460705835e-09	5.502982259751675e-08	1.866029072529059e-06	1.7570723600592413e-06	6.094168399604766e-07	3.3787432444480704e-06	0.9847108060648436	0.015289193935162
1271	A	A->C	A	sub_3p1	True	True	joint_control_wt	negative_binomial_sub_3p1_type_context_shared_spline_joint_control_wt	0	3524	0	11976	5.680742528596548e-06	5.606444367207982e-06	3.716162549041047e-06	7.759980159706782e-06	1.367821372053599e-07	1.3183247647576858e-07	5.9504377740557206e-08	2.235945241171283e-07	5.817524665801872e-06	5.745597841891909e-06	3.874071968333066e-06	7.910368170959383e-06	0.9764879145232692	0.023512085476737
1271	A	A->G	A	sub_3p1	True	True	joint_control_wt	negative_binomial_sub_3p1_type_context_shared_spline_joint_control_wt	0	3524	0	11976	1.4234087288384387e-05	1.4088815454693958e-05	1.0090411131540618e-05	1.9232845234162505e-05	1.263851028740076e-06	1.2569659068596772e-06	9.676924600637183e-07	1.5711244349570005e-06	1.549793831712438e-05	1.5328097248962067e-05	1.1286500826108416e-05	2.0409604148522422e-05	0.9184503768902278	0.0815496231097777
1271	A	A->T	A	sub_3p1	True	True	joint_control_wt	negative_binomial_sub_3p1_type_context_shared_spline_joint_control_wt	0	3524	0	11976	3.704669766759628e-06	3.6391602303172e-06	2.3277412802296704e-06	5.1959288082916216e-06	2.9328299149026592e-08	2.4357011467549926e-08	8.13603215941959e-10	7.025369979790834e-08	3.733998065908666e-06	3.668225425592773e-06	2.382133192411095e-06	5.259628741117897e-06	0.9921456040867282	0.0078543959132687
1271	A	deletion	.	indel_no_context	False	False	wt_only_no_control	negative_binomial_deletion_spline_wt_only	0	3524	0	11976	2.992912183688026e-05	2.951772843904722e-05	1.978305955640205e-05	4.13763967146747e-05	0.0	0.0	0.0	0.0	2.992912183688026e-05	2.951772843904722e-05	1.978305955640205e-05	4.13763967146747e-05	1.0	0.0
1271	A	insertion	.	indel_no_context	False	True	joint_control_wt	negative_binomial_insertion_spline_joint_control_wt	0	3524	0	11976	1.8451156333677417e-06	1.7362410048397316e-06	5.941918778974761e-07	3.3732556410166775e-06	2.8530080378547442e-08	2.670127668406444e-08	7.809760460705835e-09	5.502982259751675e-08	1.8736457137462848e-06	1.7630558214170026e-06	6.125645729992291e-07	3.3906167902269992e-06	0.9847729588527716	0.0152270411472308
1272	A	A->C	G	sub_3p1	True	True	joint_control_wt	negative_binomial_sub_3p1_type_context_shared_spline_joint_control_wt	0	3524	0	11976	7.0130932962534e-06	6.890813698573241e-06	4.7113682875121925e-06	9.708889040814672e-06	1.367821372053599e-07	1.3183247647576858e-07	5.9504377740557206e-08	2.235945241171283e-07	7.149875433458739e-06	7.027137856855714e-06	4.826568512037538e-06	9.81920408924366e-06	0.98086929786703	0.0191307021329729
1272	A	A->G	G	sub_3p1	True	True	joint_control_wt	negative_binomial_sub_3p1_type_context_shared_spline_joint_control_wt	0	3524	0	11976	2.4535595664363393e-05	2.43376404762391e-05	1.7249238371805395e-05	3.1920049174774176e-05	1.263851028740076e-06	1.2569659068596772e-06	9.676924600637183e-07	1.5711244349570005e-06	2.579944669310347e-05	2.5584334099727665e-05	1.8510255178800996e-05	3.320724714369317e-05	0.9510124754311912	0.0489875245688086
1272	A	A->T	G	sub_3p1	True	True	joint_control_wt	negative_binomial_sub_3p1_type_context_shared_spline_joint_control_wt	0	3524	0	11976	5.2076021894383465e-06	5.124096888915399e-06	3.2500746763164397e-06	7.1875684162241065e-06	2.9328299149026592e-08	2.4357011467549926e-08	8.13603215941959e-10	7.025369979790834e-08	5.236930488587351e-06	5.1576146603886905e-06	3.293794261570625e-06	7.227272800890117e-06	0.9943997157852452	0.0056002842147591
1272	A	deletion	.	indel_no_context	False	False	wt_only_no_control	negative_binomial_deletion_spline_wt_only	0	3524	0	11976	2.9967414363445543e-05	2.955109869709486e-05	1.984913051239673e-05	4.1438125587382736e-05	0.0	0.0	0.0	0.0	2.9967414363445543e-05	2.955109869709486e-05	1.984913051239673e-05	4.1438125587382736e-05	1.0	0.0
1272	A	insertion	.	indel_no_context	False	True	joint_control_wt	negative_binomial_insertion_spline_joint_control_wt	0	3524	0	11976	1.8527727516155295e-06	1.743752738726036e-06	5.99940847817807e-07	3.3890774056421183e-06	2.8530080378547442e-08	2.670127668406444e-08	7.809760460705835e-09	5.502982259751675e-08	1.881302831994075e-06	1.770393963705203e-06	6.254631327763927e-07	3.412194463356919e-06	0.9848349346562644	0.0151650653437369
1273	G	G->A	AT	ga_3p2	True	True	joint_control_wt	negative_binomial_ga_3p2_aa_ga_shared_splines_joint_control_wt	5	3524	0	11976	0.000439381902063	0.0004370947449415	0.0003328806449545	0.0005455243414939	3.626702516723222e-06	3.6207398187019626e-06	3.0037383721351856e-06	4.324524099793731e-06	0.0004430086045797	0.000440737343645	0.0003361626229712	0.0005491296622632	0.9918134716138008	0.0081865283862009
1273	G	G->C	A	sub_3p1	True	True	joint_control_wt	negative_binomial_sub_3p1_type_context_shared_spline_joint_control_wt	0	3524	0	11976	9.906751754714685e-06	9.718835991651971e-06	6.29659036743858e-06	1.3631908112884954e-05	6.574086320554791e-08	5.7624486928565225e-08	4.027514469068127e-09	1.451593402557584e-07	9.972492617920242e-06	9.785669307436904e-06	6.36267993459557e-06	1.3693814382800456e-05	0.9934077802085886	0.0065922197914103
1273	G	G->T	A	sub_3p1	True	False	wt_only_no_control	negative_binomial_sub_3p1_type_context_shared_spline_wt_only	0	3524	1	11976	1.4801440658820268e-05	1.4619604318170069e-05	1.0295761019505716e-05	1.9823280646394876e-05	0.0	0.0	0.0	0.0	1.4801440658820268e-05	1.4619604318170069e-05	1.0295761019505716e-05	1.9823280646394876e-05	1.0	0.0
1273	G	deletion	.	indel_no_context	False	False	wt_only_no_control	negative_binomial_deletion_spline_wt_only	0	3524	0	11976	3.0005261571774414e-05	2.959657255433668e-05	1.986933500465417e-05	4.144855152457904e-05	0.0	0.0	0.0	0.0	3.0005261571774414e-05	2.959657255433668e-05	1.986933500465417e-05	4.144855152457904e-05	1.0	0.0
1273	G	insertion	.	indel_no_context	False	True	joint_control_wt	negative_binomial_insertion_spline_joint_control_wt	0	3524	0	11976	1.860470479395872e-06	1.7514350683269384e-06	6.124372547386002e-07	3.4110135827738433e-06	2.8530080378547442e-08	2.670127668406444e-08	7.809760460705835e-09	5.502982259751675e-08	1.889000559774416e-06	1.7781306423249982e-06	6.311381392272349e-07	3.4274936525823784e-06	0.9848967327029532	0.0151032672970486
1274	A	A->C	T	sub_3p1	True	True	joint_control_wt	negative_binomial_sub_3p1_type_context_shared_spline_joint_control_wt	0	3524	0	11976	5.142933758493519e-06	5.0571946441075335e-06	3.149456494759229e-06	7.163134358961518e-06	1.367821372053599e-07	1.3183247647576858e-07	5.9504377740557206e-08	2.235945241171283e-07	5.27971589569885e-06	5.195272849267157e-06	3.436409284844196e-06	7.41874367012962e-06	0.9740928981961394	0.025907101803866
1274	A	A->G	T	sub_3p1	True	True	joint_control_wt	negative_binomial_sub_3p1_type_context_shared_spline_joint_control_wt	0	3524	0	11976	1.5499621721597177e-05	1.526882308498904e-05	1.0599500248636426e-05	2.0967599090492863e-05	1.263851028740076e-06	1.2569659068596772e-06	9.676924600637183e-07	1.5711244349570005e-06	1.676347275033717e-05	1.654155812448265e-05	1.1949754763500043e-05	2.224702417269027e-05	0.9246068492153828	0.0753931507846222
1274	A	A->T	T	sub_3p1	True	True	joint_control_wt	negative_binomial_sub_3p1_type_context_shared_spline_joint_control_wt	0	3524	0	11976	4.798554624836789e-06	4.701797308408318e-06	2.9150844179154605e-06	6.781512062984756e-06	2.9328299149026592e-08	2.4357011467549926e-08	8.13603215941959e-10	7.025369979790834e-08	4.827882923985827e-06	4.7334676564962496e-06	2.9798732507825994e-06	6.839646002654326e-06	0.993925225691922	0.0060747743080757
1274	A	deletion	.	indel_no_context	False	False	wt_only_no_control	negative_binomial_deletion_spline_wt_only	0	3524	0	11976	3.0042661509329933e-05	2.9633991116193825e-05	1.978293625694688e-05	4.133066366356936e-05	0.0	0.0	0.0	0.0	3.0042661509329933e-05	2.9633991116193825e-05	1.978293625694688e-05	4.133066366356936e-05	1.0	0.0
1274	A	insertion	.	indel_no_context	False	True	joint_control_wt	negative_binomial_insertion_spline_joint_control_wt	0	3524	0	11976	1.8682089484718952e-06	1.7578156574128674e-06	6.119957080089983e-07	3.4209730172754405e-06	2.8530080378547442e-08	2.670127668406444e-08	7.809760460705835e-09	5.502982259751675e-08	1.8967390288504487e-06	1.785922097433582e-06	6.350664730312802e-07	3.4397514729464825e-06	0.9849583522326504	0.0150416477673465
1275	T	T->A	T	sub_3p1	True	True	joint_control_wt	negative_binomial_sub_3p1_type_context_shared_spline_joint_control_wt	0	3524	0	11976	1.7855990199172394e-05	1.7585896452106417e-05	1.1746278995111072e-05	2.4422288149551265e-05	6.83630117635209e-08	6.0150047051464e-08	6.425788312163918e-09	1.5116493151685408e-07	1.7924353210935906e-05	1.7648014428975482e-05	1.1871336865345437e-05	2.456266603357939e-05	0.9961860262984662	0.0038139737015342
1275	T	T->C	T	sub_3p1	True	True	joint_control_wt	negative_binomial_sub_3p1_type_context_shared_spline_joint_control_wt	0	3524	0	11976	1.7610344873719513e-05	1.7387255608516607e-05	1.2071796571801249e-05	2.374351822832208e-05	1.110795902345684e-06	1.103317769149428e-06	7.867477937649421e-07	1.4430154984910516e-06	1.8721140776065253e-05	1.8497974000843693e-05	1.335423377046133e-05	2.5035835128207186e-05	0.9406662277885396	0.0593337722114574
1275	T	T->G	T	sub_3p1	True	True	joint_control_wt	negative_binomial_sub_3p1_type_context_shared_spline_joint_control_wt	0	3524	0	11976	3.153449947565728e-06	3.0991447562013023e-06	2.0645572787030356e-06	4.398039835367456e-06	6.864380968495654e-08	5.976043680595851e-08	7.931187979240298e-09	1.5327067816923633e-07	3.2220937572506804e-06	3.169527183299623e-06	2.095255249980572e-06	4.421062051556603e-06	0.9786958993572168	0.0213041006427846
1275	T	deletion	.	indel_no_context	False	False	wt_only_no_control	negative_binomial_deletion_spline_wt_only	0	3524	0	11976	3.0079612237097893e-05	2.9688070228120426e-05	1.9807885645728865e-05	4.134631393629141e-05	0.0	0.0	0.0	0.0	3.0079612237097893e-05	2.9688070228120426e-05	1.9807885645728865e-05	4.134631393629141e-05	1.0	0.0
1275	T	insertion	.	indel_no_context	False	True	joint_control_wt	negative_binomial_insertion_spline_joint_control_wt	0	3524	0	11976	1.875988289835632e-06	1.7643104721154123e-06	6.065236347253414e-07	3.4237550509223684e-06	2.8530080378547442e-08	2.670127668406444e-08	7.809760460705835e-09	5.502982259751675e-08	1.9045183702141796e-06	1.793084033949144e-06	6.466127892234064e-07	3.4588085680779215e-06	0.9850197924972814	0.0149802075027183
1276	T	T->A	G	sub_3p1	True	True	joint_control_wt	negative_binomial_sub_3p1_type_context_shared_spline_joint_control_wt	0	3524	0	11976	1.6476898407875223e-05	1.6267281623261897e-05	1.1042805850996728e-05	2.2247343548394376e-05	6.83630117635209e-08	6.0150047051464e-08	6.425788312163918e-09	1.5116493151685408e-07	1.654526141963879e-05	1.6339650418096417e-05	1.125708946125793e-05	2.247536600343851e-05	0.9958681213895828	0.0041318786104144
1276	T	T->C	G	sub_3p1	True	True	joint_control_wt	negative_binomial_sub_3p1_type_context_shared_spline_joint_control_wt	0	3524	0	11976	1.3743684236800944e-05	1.3533253743208998e-05	9.353995075194085e-06	1.8922066005124075e-05	1.110795902345684e-06	1.103317769149428e-06	7.867477937649421e-07	1.4430154984910516e-06	1.4854480139146676e-05	1.4648472684242333e-05	1.0331100350212128e-05	1.9889014371516125e-05	0.9252214892786182	0.0747785107213785
1276	T	T->G	G	sub_3p1	True	True	joint_control_wt	negative_binomial_sub_3p1_type_context_shared_spline_joint_control_wt	0	3524	0	11976	3.670739207914045e-06	3.581704326460601e-06	2.082026038716764e-06	5.36562941603039e-06	6.864380968495654e-08	5.976043680595851e-08	7.931187979240298e-09	1.5327067816923633e-07	3.739383017599006e-06	3.648419194819952e-06	2.1494820797425136e-06	5.444661002516012e-06	0.981643011865354	0.0183569881346446
1276	T	deletion	.	indel_no_context	False	False	wt_only_no_control	negative_binomial_deletion_spline_wt_only	0	3524	0	11976	3.0116111829616155e-05	2.9726015838624025e-05	1.9884175178990683e-05	4.1410634099178565e-05	0.0	0.0	0.0	0.0	3.0116111829616155e-05	2.9726015838624025e-05	1.9884175178990683e-05	4.1410634099178565e-05	1.0	0.0
1276	T	insertion	.	indel_no_context	False	True	joint_control_wt	negative_binomial_insertion_spline_joint_control_wt	0	3524	0	11976	1.8838086336752751e-06	1.7714082821277117e-06	6.120626840078649e-07	3.437529383635377e-06	2.8530080378547442e-08	2.670127668406444e-08	7.809760460705835e-09	5.502982259751675e-08	1.9123387140538234e-06	1.800350099904038e-06	6.521518385059299e-07	3.4751872561832345e-06	0.985081052760748	0.0149189472392517
1277	G	G->A	TA	ga_3p2	True	True	joint_control_wt	negative_binomial_ga_3p2_aa_ga_shared_splines_joint_control_wt	1	3524	1	11976	0.0001287213530139	0.0001277352621545	9.48497961731078e-05	0.0001628525927327	3.626702516723222e-06	3.6207398187019626e-06	3.0037383721351856e-06	4.324524099793731e-06	0.0001323480555306	0.0001313455802487	9.88512587111556e-05	0.0001667536834304	0.9725972361121462	0.027402763887854
1277	G	G->C	T	sub_3p1	True	True	joint_control_wt	negative_binomial_sub_3p1_type_context_shared_spline_joint_control_wt	0	3524	0	11976	7.252564004762451e-06	7.095779031723066e-06	4.215658249769058e-06	1.0523664736742724e-05	6.574086320554791e-08	5.7624486928565225e-08	4.027514469068127e-09	1.451593402557584e-07	7.318304867968009e-06	7.168069720132557e-06	4.379763148810759e-06	1.0674497742954271e-05	0.9910169275000684	0.00898307249993
1277	G	G->T	T	sub_3p1	True	False	wt_only_no_control	negative_binomial_sub_3p1_type_context_shared_spline_wt_only	0	3524	0	11976	1.1066993285030615e-05	1.0837268059897546e-05	7.112650370532945e-06	1.5521225906304072e-05	0.0	0.0	0.0	0.0	1.1066993285030615e-05	1.0837268059897546e-05	7.112650370532945e-06	1.5521225906304072e-05	1.0	0.0
1277	G	deletion	.	indel_no_context	False	False	wt_only_no_control	negative_binomial_deletion_spline_wt_only	1	3524	0	11976	3.015215837500304e-05	2.9774995302339152e-05	1.9925985111363654e-05	4.145179201393331e-05	0.0	0.0	0.0	0.0	3.015215837500304e-05	2.9774995302339152e-05	1.9925985111363654e-05	4.145179201393331e-05	1.0	0.0
1277	G	insertion	.	indel_no_context	False	True	joint_control_wt	negative_binomial_insertion_spline_joint_control_wt	0	3524	0	11976	1.8916701093422192e-06	1.7794975521166052e-06	6.176431956659306e-07	3.452950506864747e-06	2.8530080378547442e-08	2.670127668406444e-08	7.809760460705835e-09	5.502982259751675e-08	1.920200189720761e-06	1.8073299295307471e-06	6.487722077170126e-07	3.4812887198795064e-06	0.9851421322988774	0.0148578677011256
1278	T	T->A	A	sub_3p1	True	True	joint_control_wt	negative_binomial_sub_3p1_type_context_shared_spline_joint_control_wt	0	3524	0	11976	1.2381588213841058e-05	1.218364436485356e-05	8.448672185619314e-06	1.6903761470700223e-05	6.83630117635209e-08	6.0150047051464e-08	6.425788312163918e-09	1.5116493151685408e-07	1.2449951225604571e-05	1.2250397072817024e-05	8.385093610207517e-06	1.6823284165215364e-05	0.9945089735273084	0.0054910264726921
1278	T	T->C	A	sub_3p1	True	True	joint_control_wt	negative_binomial_sub_3p1_type_context_shared_spline_joint_control_wt	0	3524	1	11976	1.2325489798464187e-05	1.2161011034468218e-05	8.448633640126811e-06	1.6870541290740525e-05	1.110795902345684e-06	1.103317769149428e-06	7.867477937649421e-07	1.4430154984910516e-06	1.3436285700809817e-05	1.3269251732441791e-05	9.49775548380912e-06	1.7905079386677417e-05	0.9173286481785156	0.0826713518214885
1278	T	T->G	A	sub_3p1	True	True	joint_control_wt	negative_binomial_sub_3p1_type_context_shared_spline_joint_control_wt	0	3524	0	11976	3.165393700913711e-06	3.1112995091457117e-06	2.053843022221565e-06	4.392283951718364e-06	6.864380968495654e-08	5.976043680595851e-08	7.931187979240298e-09	1.5327067816923633e-07	3.234037510598656e-06	3.1816837597064454e-06	2.109716804844011e-06	4.441523800748663e-06	0.9787745783838364	0.0212254216161672
1278	T	deletion	.	indel_no_context	False	False	wt_only_no_control	negative_binomial_deletion_spline_wt_only	0	3524	0	11976	3.01877499749875e-05	2.9817351225952865e-05	1.993194826540969e-05	4.148751851524674e-05	0.0	0.0	0.0	0.0	3.01877499749875e-05	2.9817351225952865e-05	1.993194826540969e-05	4.148751851524674e-05	1.0	0.0
1278	T	insertion	.	indel_no_context	False	True	joint_control_wt	negative_binomial_insertion_spline_joint_control_wt	0	3524	0	11976	1.899572845317486e-06	1.7867787261182086e-06	6.233088726477554e-07	3.468704650889704e-06	2.8530080378547442e-08	2.670127668406444e-08	7.809760460705835e-09	5.502982259751675e-08	1.928102925696048e-06	1.814183683223828e-06	6.553224166119644e-07	3.495754192452149e-06	0.9852030303992914	0.0147969696007011
1279	A	A->C	C	sub_3p1	True	True	joint_control_wt	negative_binomial_sub_3p1_type_context_shared_spline_joint_control_wt	0	3524	0	11976	6.025205832365558e-06	5.911814961792934e-06	3.6756297401528415e-06	8.480051629286155e-06	1.367821372053599e-07	1.3183247647576858e-07	5.9504377740557206e-08	2.235945241171283e-07	6.161987969570927e-06	6.045055278067577e-06	3.916742160890813e-06	8.711360150067357e-06	0.9778022712993232	0.0221977287006752
1279	A	A->G	C	sub_3p1	True	True	joint_control_wt	negative_binomial_sub_3p1_type_context_shared_spline_joint_control_wt	0	3524	0	11976	1.977004859276444e-05	1.9489570726909152e-05	1.3350987551631207e-05	2.653214472667072e-05	1.263851028740076e-06	1.2569659068596772e-06	9.676924600637183e-07	1.5711244349570005e-06	2.1033899621504495e-05	2.0724055065454732e-05	1.471550121303312e-05	2.788943420938678e-05	0.9399136131919196	0.0600863868080814
1279	A	A->T	C	sub_3p1	True	True	joint_control_wt	negative_binomial_sub_3p1_type_context_shared_spline_joint_control_wt	0	3524	0	11976	4.333481779324107e-06	4.262944928938284e-06	2.7945654902111076e-06	5.863577536893417e-06	2.9328299149026592e-08	2.4357011467549926e-08	8.13603215941959e-10	7.025369979790834e-08	4.362810078473122e-06	4.29726292943695e-06	2.852046951176233e-06	5.924922534990025e-06	0.993277658522491	0.0067223414775118
1279	A	deletion	.	indel_no_context	False	False	wt_only_no_control	negative_binomial_deletion_spline_wt_only	0	3524	0	11976	3.022288474494114e-05	2.9866125733970844e-05	2.004326860783837e-05	4.161173651081024e-05	0.0	0.0	0.0	0.0	3.022288474494114e-05	2.9866125733970844e-05	2.004326860783837e-05	4.161173651081024e-05	1.0	0.0
1279	A	insertion	.	indel_no_context	False	True	joint_control_wt	negative_binomial_insertion_spline_joint_control_wt	0	3524	0	11976	1.907516969178001e-06	1.7938123568977982e-06	5.708766493648498e-07	3.4244520100056884e-06	2.8530080378547442e-08	2.670127668406444e-08	7.809760460705835e-09	5.502982259751675e-08	1.9360470495565507e-06	1.8226529593542411e-06	6.507034466950157e-07	3.503879049291947e-06	0.985263746361389	0.0147362536386097
1280	C	C->A	T	sub_3p1	True	False	wt_only_no_control	negative_binomial_sub_3p1_type_context_shared_spline_wt_only	0	3524	0	11976	2.351472651966077e-05	2.321309139157345e-05	1.611374113130908e-05	3.1933220840353526e-05	0.0	0.0	0.0	0.0	2.351472651966077e-05	2.321309139157345e-05	1.611374113130908e-05	3.1933220840353526e-05	1.0	0.0
1280	C	C->G	T	sub_3p1	True	True	joint_control_wt	negative_binomial_sub_3p1_type_context_shared_spline_joint_control_wt	0	3524	0	11976	2.4724522546674106e-06	2.410187626785357e-06	1.5082104365837255e-06	3.6575431910666503e-06	2.7119511811695064e-08	1.8733591248680356e-08	6.012687355004078e-11	8.231172260135145e-08	2.499571766479122e-06	2.436758377821938e-06	1.4986007985263732e-06	3.643213370939548e-06	0.9891503367995264	0.010849663200467
1280	C	C->T	T	sub_3p1	True	True	joint_control_wt	negative_binomial_sub_3p1_type_context_shared_spline_joint_control_wt	0	3524	0	11976	3.539303492432879e-05	3.4911752285013456e-05	2.3771595373145292e-05	4.677763090016192e-05	4.9439753651923e-06	4.924252723124512e-06	3.972164176515273e-06	5.936461778829401e-06	4.0337010289521104e-05	3.989094603145611e-05	2.9402526066108455e-05	5.229183722900522e-05	0.8774332720817268	0.1225667279182727
1280	C	deletion	.	indel_no_context	False	False	wt_only_no_control	negative_binomial_deletion_spline_wt_only	0	3524	0	11976	3.0257560813912635e-05	2.9893128408727004e-05	2.007586124997933e-05	4.161326383847393e-05	0.0	0.0	0.0	0.0	3.0257560813912635e-05	2.9893128408727004e-05	2.007586124997933e-05	4.161326383847393e-05	1.0	0.0
1280	C	insertion	.	indel_no_context	False	True	joint_control_wt	negative_binomial_insertion_spline_joint_control_wt	0	3524	0	11976	1.9155026075622058e-06	1.8012879158958952e-06	6.142838407109038e-07	3.4767327418053502e-06	2.8530080378547442e-08	2.670127668406444e-08	7.809760460705835e-09	5.502982259751675e-08	1.944032687940755e-06	1.8304463890092997e-06	6.415559476847944e-07	3.5004223275979356e-06	0.985324279496159	0.01467572050384
1281	T	T->A	G	sub_3p1	True	True	joint_control_wt	negative_binomial_sub_3p1_type_context_shared_spline_joint_control_wt	0	3524	0	11976	1.658026300702666e-05	1.636785683932273e-05	1.1133037072227988e-05	2.239069114868279e-05	6.83630117635209e-08	6.0150047051464e-08	6.425788312163918e-09	1.5116493151685408e-07	1.664862601879019e-05	1.6440316063343885e-05	1.1393595258833834e-05	2.2665549640160535e-05	0.9958937745561482	0.0041062254438512
1281	T	T->C	G	sub_3p1	True	True	joint_control_wt	negative_binomial_sub_3p1_type_context_shared_spline_joint_control_wt	0	3524	0	11976	1.3829878452914811e-05	1.3620531424998598e-05	9.433377428936802e-06	1.901896119722811e-05	1.110795902345684e-06	1.103317769149428e-06	7.867477937649421e-07	1.4430154984910516e-06	1.4940674355260536e-05	1.473777616974599e-05	1.0433585214467756e-05	2.000377880656476e-05	0.925652893843134	0.0743471061568635
1281	T	T->G	G	sub_3p1	True	True	joint_control_wt	negative_binomial_sub_3p1_type_context_shared_spline_joint_control_wt	0	3524	0	11976	3.693752414034061e-06	3.603093465089908e-06	2.091942304231854e-06	5.3890765347060795e-06	6.864380968495654e-08	5.976043680595851e-08	7.931187979240298e-09	1.5327067816923633e-07	3.7623962237190142e-06	3.6706437109904505e-06	2.176602515531513e-06	5.47998093044949e-06	0.9817552948697408	0.0182447051302598
1281	T	deletion	.	indel_no_context	False	False	wt_only_no_control	negative_binomial_deletion_spline_wt_only	0	3524	0	11976	3.029177632466075e-05	2.9933332862360965e-05	2.009885914172839e-05	4.164648122620109e-05	0.0	0.0	0.0	0.0	3.029177632466075e-05	2.9933332862360965e-05	2.009885914172839e-05	4.164648122620109e-05	1.0	0.0
1281	T	insertion	.	indel_no_context	False	True	joint_control_wt	negative_binomial_insertion_spline_joint_control_wt	0	3524	0	11976	1.92352988613555e-06	1.808901689452308e-06	6.179851712684557e-07	3.4890077663698226e-06	2.8530080378547442e-08	2.670127668406444e-08	7.809760460705835e-09	5.502982259751675e-08	1.952059966514086e-06	1.8385613400886596e-06	6.452258530397895e-07	3.513833179961251e-06	0.985384629126182	0.0146153708738238
1282	G	G->A	AG	ga_3p2	True	True	joint_control_wt	negative_binomial_ga_3p2_aa_ga_shared_splines_joint_control_wt	1	3524	0	11976	0.0002404854251807	0.0002392598084986	0.0001791991263327	0.0002999986250625	3.626702516723222e-06	3.6207398187019626e-06	3.0037383721351856e-06	4.324524099793731e-06	0.0002441121276975	0.0002428398544001	0.0001832036366657	0.0003040874778034	0.9851432923430328	0.0148567076569713
1282	G	G->C	A	sub_3p1	True	True	joint_control_wt	negative_binomial_sub_3p1_type_context_shared_spline_joint_control_wt	0	3524	0	11976	1.001944257526835e-05	9.836714301059586e-06	6.541891191695343e-06	1.3909526985777892e-05	6.574086320554791e-08	5.7624486928565225e-08	4.027514469068127e-09	1.451593402557584e-07	1.0085183438473849e-05	9.902246994192478e-06	6.449276582906206e-06	1.380933493923603e-05	0.9934814410063476	0.0065185589936573
1282	G	G->T	A	sub_3p1	True	False	wt_only_no_control	negative_binomial_sub_3p1_type_context_shared_spline_wt_only	0	3524	0	11976	1.496981033684174e-05	1.4786336002238413e-05	1.0429761680024687e-05	2.000456757869251e-05	0.0	0.0	0.0	0.0	1.496981033684174e-05	1.4786336002238413e-05	1.0429761680024687e-05	2.000456757869251e-05	1.0	0.0
1282	G	deletion	.	indel_no_context	False	False	wt_only_no_control	negative_binomial_deletion_spline_wt_only	0	3524	0	11976	3.0325529433691883e-05	2.99718718164171e-05	2.0128664457697317e-05	4.168510753701913e-05	0.0	0.0	0.0	0.0	3.0325529433691883e-05	2.99718718164171e-05	2.0128664457697317e-05	4.168510753701913e-05	1.0	0.0
1282	G	insertion	.	indel_no_context	False	True	joint_control_wt	negative_binomial_insertion_spline_joint_control_wt	0	3524	0	11976	1.9315989295553454e-06	1.817341744406794e-06	6.294774615433797e-07	3.508632566396379e-06	2.8530080378547442e-08	2.670127668406444e-08	7.809760460705835e-09	5.502982259751675e-08	1.9601290099338832e-06	1.845844320166342e-06	6.298443862690563e-07	3.509049200104084e-06	0.9854447945854848	0.01455520541452
1283	A	A->C	G	sub_3p1	True	True	joint_control_wt	negative_binomial_sub_3p1_type_context_shared_spline_joint_control_wt	0	3524	0	11976	7.110782800135908e-06	6.993173341933698e-06	4.664885336547204e-06	9.71483340230682e-06	1.367821372053599e-07	1.3183247647576858e-07	5.9504377740557206e-08	2.235945241171283e-07	7.247564937341244e-06	7.1284367987174065e-06	4.896751138220263e-06	9.941585111168026e-06	0.9811271594821316	0.0188728405178716
1283	A	A->G	G	sub_3p1	True	True	joint_control_wt	negative_binomial_sub_3p1_type_context_shared_spline_joint_control_wt	0	3524	0	11976	2.487716716334361e-05	2.467171341383076e-05	1.745274462182877e-05	3.219674328434958e-05	1.263851028740076e-06	1.2569659068596772e-06	9.676924600637183e-07	1.5711244349570005e-06	2.6141018192083727e-05	2.5936453825686853e-05	1.874776677632972e-05	3.345070834334852e-05	0.9516525707050368	0.0483474292949617
1283	A	A->T	G	sub_3p1	True	True	joint_control_wt	negative_binomial_sub_3p1_type_context_shared_spline_joint_control_wt	0	3524	0	11976	5.280069428397606e-06	5.195225365154645e-06	3.337210693154277e-06	7.308247861857939e-06	2.9328299149026592e-08	2.4357011467549926e-08	8.13603215941959e-10	7.025369979790834e-08	5.309397727546597e-06	5.222701619208961e-06	3.354313428356348e-06	7.326210466657203e-06	0.994476153293842	0.0055238467061646
1283	A	deletion	.	indel_no_context	False	False	wt_only_no_control	negative_binomial_deletion_spline_wt_only	0	3524	0	11976	3.0358818311297433e-05	3.0011097841009703e-05	2.011483310000189e-05	4.171731399519934e-05	0.0	0.0	0.0	0.0	3.0358818311297433e-05	3.0011097841009703e-05	2.011483310000189e-05	4.171731399519934e-05	1.0	0.0
1283	A	insertion	.	indel_no_context	False	True	joint_control_wt	negative_binomial_insertion_spline_joint_control_wt	0	3524	0	11976	1.9397098614353926e-06	1.8236811068489316e-06	6.008788331191147e-07	3.4878709058010157e-06	2.8530080378547442e-08	2.670127668406444e-08	7.809760460705835e-09	5.502982259751675e-08	1.968239941813934e-06	1.8527366556694812e-06	6.273368891857431e-07	3.5168841930155192e-06	0.9855047752195052	0.014495224780498
1284	G	G->A	AG	ga_3p2	True	True	joint_control_wt	negative_binomial_ga_3p2_aa_ga_shared_splines_joint_control_wt	1	3524	0	11976	0.0002404361891593	0.0002392713961713	0.0001795577154692	0.0003003017169962	3.626702516723222e-06	3.6207398187019626e-06	3.0037383721351856e-06	4.324524099793731e-06	0.000244062891676	0.0002428131653645	0.0001861070912712	0.0003068799527321	0.9851402952254704	0.0148597047745263
1284	G	G->C	A	sub_3p1	True	True	joint_control_wt	negative_binomial_sub_3p1_type_context_shared_spline_joint_control_wt	0	3524	0	11976	1.0043972260065382e-05	9.859199567043307e-06	6.561652443121373e-06	1.3935616962556555e-05	6.574086320554791e-08	5.7624486928565225e-08	4.027514469068127e-09	1.451593402557584e-07	1.010971312327095e-05	9.927270454062164e-06	6.480379617932238e-06	1.3851791977169694e-05	0.9934972573005812	0.0065027426994167
1284	G	G->T	A	sub_3p1	True	False	wt_only_no_control	negative_binomial_sub_3p1_type_context_shared_spline_wt_only	0	3524	0	11976	1.5006460531894542e-05	1.4823044461947118e-05	1.0457606298382632e-05	2.003040319943944e-05	0.0	0.0	0.0	0.0	1.5006460531894542e-05	1.4823044461947118e-05	1.0457606298382632e-05	2.003040319943944e-05	1.0	0.0
1284	G	deletion	.	indel_no_context	False	False	wt_only_no_control	negative_binomial_deletion_spline_wt_only	0	3524	0	11976	3.039164114159356e-05	3.0031240356223136e-05	2.0243240127942323e-05	4.186853008265084e-05	0.0	0.0	0.0	0.0	3.039164114159356e-05	3.0031240356223136e-05	2.0243240127942323e-05	4.186853008265084e-05	1.0	0.0
1284	G	insertion	.	indel_no_context	False	True	joint_control_wt	negative_binomial_insertion_spline_joint_control_wt	0	3524	0	11976	1.947862804310117e-06	1.8319103769399268e-06	6.052351358583609e-07	3.502528272336543e-06	2.8530080378547442e-08	2.670127668406444e-08	7.809760460705835e-09	5.502982259751675e-08	1.9763928846886647e-06	1.8602496992916895e-06	6.375365921790738e-07	3.536713676955735e-06	0.985564570384981	0.0144354296150189
1285	A	A->C	G	sub_3p1	True	True	joint_control_wt	negative_binomial_sub_3p1_type_context_shared_spline_joint_control_wt	0	3524	0	11976	7.128113798511179e-06	7.011769389192842e-06	4.709566213912174e-06	9.769504539883432e-06	1.367821372053599e-07	1.3183247647576858e-07	5.9504377740557206e-08	2.235945241171283e-07	7.264895935716566e-06	7.1470584081631644e-06	4.927746993873403e-06	9.97836819376066e-06	0.9811721821736052	0.018827817826391
1285	A	A->G	G	sub_3p1	True	True	joint_control_wt	negative_binomial_sub_3p1_type_context_shared_spline_joint_control_wt	0	3524	0	11976	2.4937765078567857e-05	2.4735367294833616e-05	1.7635921472001184e-05	3.237074743602184e-05	1.263851028740076e-06	1.2569659068596772e-06	9.676924600637183e-07	1.5711244349570005e-06	2.620161610730787e-05	2.5982351365658353e-05	1.8783334527268967e-05	3.347559264098227e-05	0.9517643864575392	0.0482356135424629
1285	A	A->T	G	sub_3p1	True	True	joint_control_wt	negative_binomial_sub_3p1_type_context_shared_spline_joint_control_wt	0	3524	0	11976	5.2929256542528595e-06	5.2071196234811725e-06	3.3443149131758856e-06	7.322077788696583e-06	2.9328299149026592e-08	2.4357011467549926e-08	8.13603215941959e-10	7.025369979790834e-08	5.322253953401887e-06	5.234489723829759e-06	3.357082706651135e-06	7.333180424705154e-06	0.9944894964791596	0.0055105035208401
1285	A	deletion	.	indel_no_context	False	False	wt_only_no_control	negative_binomial_deletion_spline_wt_only	0	3524	0	11976	3.0423996122562535e-05	3.006289088082436e-05	2.009864619615683e-05	4.1735648171584865e-05	0.0	0.0	0.0	0.0	3.0423996122562535e-05	3.006289088082436e-05	2.009864619615683e-05	4.1735648171584865e-05	1.0	0.0
1285	A	insertion	.	indel_no_context	False	True	joint_control_wt	negative_binomial_insertion_spline_joint_control_wt	0	3524	0	11976	1.956057879598292e-06	1.8412611977549224e-06	6.043082759188876e-07	3.5094646836169495e-06	2.8530080378547442e-08	2.670127668406444e-08	7.809760460705835e-09	5.502982259751675e-08	1.9845879599768383e-06	1.8691355528599231e-06	6.37379082091152e-07	3.547147841127437e-06	0.9856241794498848	0.0143758205501158
1286	G	G->A	AC	ga_3p2	True	True	joint_control_wt	negative_binomial_ga_3p2_aa_ga_shared_splines_joint_control_wt	0	3524	0	11976	9.770557176902496e-05	9.679691056827532e-05	6.955893448880519e-05	0.0001252780165862	3.626702516723222e-06	3.6207398187019626e-06	3.0037383721351856e-06	4.324524099793731e-06	0.0001013322742857	0.0001003981531489	7.307808330398466e-05	0.0001287488590138	0.9642097984843776	0.0357902015156221
1286	G	G->C	A	sub_3p1	True	True	joint_control_wt	negative_binomial_sub_3p1_type_context_shared_spline_joint_control_wt	0	3524	0	11976	1.006830850840062e-05	9.88102147820273e-06	6.5338578601125184e-06	1.3920701031504392e-05	6.574086320554791e-08	5.7624486928565225e-08	4.027514469068127e-09	1.451593402557584e-07	1.013404937160619e-05	9.954546192282188e-06	6.549048857568922e-06	1.392568567648411e-05	0.9935128732064632	0.0064871267935344
1286	G	G->T	A	sub_3p1	True	False	wt_only_no_control	negative_binomial_sub_3p1_type_context_shared_spline_wt_only	0	3524	0	11976	1.5042821986332618e-05	1.4859912290128337e-05	1.0496289580278851e-05	2.007988268831015e-05	0.0	0.0	0.0	0.0	1.5042821986332618e-05	1.4859912290128337e-05	1.0496289580278851e-05	2.007988268831015e-05	1.0	0.0
1286	G	deletion	.	indel_no_context	False	False	wt_only_no_control	negative_binomial_deletion_spline_wt_only	0	3524	0	11976	3.0455881466094705e-05	3.0102649130323465e-05	2.056984157551178e-05	4.220076793271136e-05	0.0	0.0	0.0	0.0	3.0455881466094705e-05	3.0102649130323465e-05	2.056984157551178e-05	4.220076793271136e-05	1.0	0.0
1286	G	insertion	.	indel_no_context	False	True	joint_control_wt	negative_binomial_insertion_spline_joint_control_wt	0	3524	0	11976	1.964295207566476e-06	1.84831784950784e-06	6.05443695011825e-07	3.5195375082510725e-06	2.8530080378547442e-08	2.670127668406444e-08	7.809760460705835e-09	5.502982259751675e-08	1.9928252879450073e-06	1.8759389255233772e-06	6.272098387579425e-07	3.546383083436214e-06	0.9856836017933358	0.0143163982066724
1287	A	A->C	C	sub_3p1	True	True	joint_control_wt	negative_binomial_sub_3p1_type_context_shared_spline_joint_control_wt	0	3524	0	11976	6.0844196323063555e-06	5.965584971764788e-06	3.861120939906846e-06	8.673156374456623e-06	1.367821372053599e-07	1.3183247647576858e-07	5.9504377740557206e-08	2.235945241171283e-07	6.2212017695116865e-06	6.105475533941176e-06	3.952883163513454e-06	8.770416602126066e-06	0.9780135507136803	0.0219864492863243
1287	A	A->G	C	sub_3p1	True	True	joint_control_wt	negative_binomial_sub_3p1_type_context_shared_spline_joint_control_wt	0	3524	0	11976	1.996448990985639e-05	1.9699582592221856e-05	1.3411873471053784e-05	2.6690380555037607e-05	1.263851028740076e-06	1.2569659068596772e-06	9.676924600637183e-07	1.5711244349570005e-06	2.1228340938596485e-05	2.093146826330941e-05	1.490485504483055e-05	2.820032726258727e-05	0.9404639753810335	0.0595360246189656
1287	A	A->T	C	sub_3p1	True	True	joint_control_wt	negative_binomial_sub_3p1_type_context_shared_spline_joint_control_wt	0	3524	0	11976	4.376122263235471e-06	4.30446157497198e-06	2.8291050738540098e-06	5.927167833936861e-06	2.9328299149026592e-08	2.4357011467549926e-08	8.13603215941959e-10	7.025369979790834e-08	4.405450562384499e-06	4.337081487502246e-06	2.863326842099617e-06	5.956427494570072e-06	0.9933427242608408	0.0066572757391589
1287	A	deletion	.	indel_no_context	False	False	wt_only_no_control	negative_binomial_deletion_spline_wt_only	0	3524	0	11976	3.0487295398034736e-05	3.0124432028763897e-05	2.0580808210327727e-05	4.221002209465938e-05	0.0	0.0	0.0	0.0	3.0487295398034736e-05	3.0124432028763897e-05	2.0580808210327727e-05	4.221002209465938e-05	1.0	0.0
1287	A	insertion	.	indel_no_context	False	True	joint_control_wt	negative_binomial_insertion_spline_joint_control_wt	0	3524	0	11976	1.9725749072918364e-06	1.8576801346438596e-06	6.150192662224155e-07	3.54142748173828e-06	2.8530080378547442e-08	2.670127668406444e-08	7.809760460705835e-09	5.502982259751675e-08	2.00110498767038e-06	1.8846492878213063e-06	6.272424129262078e-07	3.555494790089979e-06	0.9857428368055005	0.0142571631945014
1288	C	C->A	A	sub_3p1	True	False	wt_only_no_control	negative_binomial_sub_3p1_type_context_shared_spline_wt_only	0	3524	0	11976	2.1704507630337157e-05	2.142917610864112e-05	1.5091426017373856e-05	2.8560471160613184e-05	0.0	0.0	0.0	0.0	2.1704507630337157e-05	2.142917610864112e-05	1.5091426017373856e-05	2.8560471160613184e-05	1.0	0.0
1288	C	C->G	A	sub_3p1	True	True	joint_control_wt	negative_binomial_sub_3p1_type_context_shared_spline_joint_control_wt	0	3524	0	11976	2.822645591421916e-06	2.7488297623587557e-06	1.5547163050578785e-06	4.116664562941277e-06	2.7119511811695064e-08	1.8733591248680356e-08	6.012687355004078e-11	8.231172260135145e-08	2.8497651032336053e-06	2.777849090311036e-06	1.5958466095134555e-06	4.174759611348456e-06	0.9904835974793442	0.0095164025206578
1288	C	C->T	A	sub_3p1	True	True	joint_control_wt	negative_binomial_sub_3p1_type_context_shared_spline_joint_control_wt	0	3524	0	11976	4.023286181570214e-05	3.97804490270519e-05	2.8952689598525608e-05	5.255694073180999e-05	4.9439753651923e-06	4.924252723124512e-06	3.972164176515273e-06	5.936461778829401e-06	4.517683718089434e-05	4.471607626688804e-05	3.366376242979085e-05	5.709195814445797e-05	0.8905639333405339	0.1094360666594683
1288	C	deletion	.	indel_no_context	False	False	wt_only_no_control	negative_binomial_deletion_spline_wt_only	0	3524	0	11976	3.0518236158225836e-05	3.0160511180481017e-05	2.0585332188052067e-05	4.2230680434066575e-05	0.0	0.0	0.0	0.0	3.0518236158225836e-05	3.0160511180481017e-05	2.0585332188052067e-05	4.2230680434066575e-05	1.0	0.0
1288	C	insertion	.	indel_no_context	False	True	joint_control_wt	negative_binomial_insertion_spline_joint_control_wt	0	3524	0	11976	1.9808970966247855e-06	1.8658731768896191e-06	6.514513734027541e-07	3.5870669799705677e-06	2.8530080378547442e-08	2.670127668406444e-08	7.809760460705835e-09	5.502982259751675e-08	2.0094271770033373e-06	1.8940606013749924e-06	6.251862272895806e-07	3.5626615472151753e-06	0.985801883887577	0.0141981161124208
1289	A	A->C	G	sub_3p1	True	True	joint_control_wt	negative_binomial_sub_3p1_type_context_shared_spline_joint_control_wt	0	3524	0	11976	7.162358732468911e-06	7.045996005176246e-06	4.811576243890134e-06	9.89047939462742e-06	1.367821372053599e-07	1.3183247647576858e-07	5.9504377740557206e-08	2.235945241171283e-07	7.299140869674219e-06	7.182269904842817e-06	4.940404261689611e-06	1.0016299388091636e-05	0.9812605154979818	0.0187394845020253
1289	A	A->G	G	sub_3p1	True	True	joint_control_wt	negative_binomial_sub_3p1_type_context_shared_spline_joint_control_wt	0	3524	0	11976	2.505750264681889e-05	2.485190431048981e-05	1.767882072965227e-05	3.245530135398293e-05	1.263851028740076e-06	1.2569659068596772e-06	9.676924600637183e-07	1.5711244349570005e-06	2.6321353675558923e-05	2.6100318857326723e-05	1.890351358287687e-05	3.369372687382282e-05	0.9519838134345802	0.0480161865654213
1289	A	A->T	G	sub_3p1	True	True	joint_control_wt	negative_binomial_sub_3p1_type_context_shared_spline_joint_control_wt	0	3524	0	11976	5.318328621892508e-06	5.2322044716325925e-06	3.36145171564891e-06	7.355901218696926e-06	2.9328299149026592e-08	2.4357011467549926e-08	8.13603215941959e-10	7.025369979790834e-08	5.3476569210415414e-06	5.257228649202869e-06	3.3796855511293417e-06	7.381899793548399e-06	0.9945156730167872	0.0054843269832116
1289	A	deletion	.	indel_no_context	False	False	wt_only_no_control	negative_binomial_deletion_spline_wt_only	1	3524	0	11976	3.054870200055953e-05	3.0193973355892252e-05	2.038916484923276e-05	4.20441269617865e-05	0.0	0.0	0.0	0.0	3.054870200055953e-05	3.0193973355892252e-05	2.038916484923276e-05	4.20441269617865e-05	1.0	0.0
1289	A	insertion	.	indel_no_context	False	True	joint_control_wt	negative_binomial_insertion_spline_joint_control_wt	0	3524	0	11976	1.98926189215115e-06	1.8748209253292665e-06	6.559007814593626e-07	3.604110534719269e-06	2.8530080378547442e-08	2.670127668406444e-08	7.809760460705835e-09	5.502982259751675e-08	2.017791972529689e-06	1.9030629335628669e-06	6.165343044272289e-07	3.5628556062954187e-06	0.9858607424516754	0.0141392575483286
1290	G	G->A	GC	ga_3p2	True	True	joint_control_wt	negative_binomial_ga_3p2_aa_ga_shared_splines_joint_control_wt	0	3524	0	11976	5.546343745869401e-05	5.4782813523785905e-05	3.569874270646591e-05	7.453218773433212e-05	3.626702516723222e-06	3.6207398187019626e-06	3.0037383721351856e-06	4.324524099793731e-06	5.909013997541698e-05	5.841128566415895e-05	4.092545057048348e-05	7.972054677447605e-05	0.9386242354776656	0.0613757645223386
1290	G	G->C	G	sub_3p1	True	True	joint_control_wt	negative_binomial_sub_3p1_type_context_shared_spline_joint_control_wt	0	3524	0	11976	8.361659423202486e-06	8.19729018314468e-06	5.24355541753615e-06	1.1640227352439237e-05	6.574086320554791e-08	5.7624486928565225e-08	4.027514469068127e-09	1.451593402557584e-07	8.427400286408097e-06	8.269660547024638e-06	5.350958341611419e-06	1.1754612567490984e-05	0.9921991526483394	0.0078008473516531
1290	G	G->T	G	sub_3p1	True	False	wt_only_no_control	negative_binomial_sub_3p1_type_context_shared_spline_wt_only	0	3524	0	11976	1.4018298151419598e-05	1.3795142223204768e-05	9.323438605254508e-06	1.8790772037631017e-05	0.0	0.0	0.0	0.0	1.4018298151419598e-05	1.3795142223204768e-05	9.323438605254508e-06	1.8790772037631017e-05	1.0	0.0
1290	G	deletion	.	indel_no_context	False	False	wt_only_no_control	negative_binomial_deletion_spline_wt_only	0	3524	0	11976	3.0578691193024864e-05	3.021783075585506e-05	2.056329574498671e-05	4.218016977056093e-05	0.0	0.0	0.0	0.0	3.0578691193024864e-05	3.021783075585506e-05	2.056329574498671e-05	4.218016977056093e-05	1.0	0.0
1290	G	insertion	.	indel_no_context	False	True	joint_control_wt	negative_binomial_insertion_spline_joint_control_wt	0	3524	0	11976	1.9976694091537422e-06	1.882795408643032e-06	6.280754624557721e-07	3.584006382098006e-06	2.8530080378547442e-08	2.670127668406444e-08	7.809760460705835e-09	5.502982259751675e-08	2.0261994895322987e-06	1.912248950245177e-06	6.206663764479918e-07	3.577936772658105e-06	0.9859194119207176	0.0140805880792778
1291	G	G->A	CT	ga_3p2	True	True	joint_control_wt	negative_binomial_ga_3p2_aa_ga_shared_splines_joint_control_wt	0	3524	3	11976	0.0001745946141121	0.0001732008509611	0.0001253527931141	0.0002267624999879	3.626702516723222e-06	3.6207398187019626e-06	3.0037383721351856e-06	4.324524099793731e-06	0.0001782213166288	0.0001768266596122	0.0001291770615454	0.0002306672263246	0.9796505682635288	0.020349431736473
1291	G	G->C	C	sub_3p1	True	True	joint_control_wt	negative_binomial_sub_3p1_type_context_shared_spline_joint_control_wt	0	3524	0	11976	7.572140957625229e-06	7.404030676718485e-06	4.459524397470457e-06	1.0832649107260928e-05	6.574086320554791e-08	5.7624486928565225e-08	4.027514469068127e-09	1.451593402557584e-07	7.637881820830791e-06	7.4693849623118524e-06	4.649459331425107e-06	1.100415321326535e-05	0.9913927886359452	0.0086072113640529
1291	G	G->T	C	sub_3p1	True	False	wt_only_no_control	negative_binomial_sub_3p1_type_context_shared_spline_wt_only	0	3524	2	11976	1.350149607137866e-05	1.3286899950868874e-05	8.763450018944964e-06	1.858742187629275e-05	0.0	0.0	0.0	0.0	1.350149607137866e-05	1.3286899950868874e-05	8.763450018944964e-06	1.858742187629275e-05	1.0	0.0
1291	G	deletion	.	indel_no_context	False	False	wt_only_no_control	negative_binomial_deletion_spline_wt_only	0	3524	0	11976	3.060820201776064e-05	3.0250982742781077e-05	2.0597736050662117e-05	4.222622679542615e-05	0.0	0.0	0.0	0.0	3.060820201776064e-05	3.0250982742781077e-05	2.0597736050662117e-05	4.222622679542615e-05	1.0	0.0
1291	G	insertion	.	indel_no_context	False	True	joint_control_wt	negative_binomial_insertion_spline_joint_control_wt	0	3524	0	11976	2.0061197615738815e-06	1.8915853116136584e-06	6.376758366436844e-07	3.60325099879721e-06	2.8530080378547442e-08	2.670127668406444e-08	7.809760460705835e-09	5.502982259751675e-08	2.034649841952423e-06	1.921637373024055e-06	6.366957959615507e-07	3.601839975127053e-06	0.9859778917284536	0.0140221082715492
1292	C	C->A	T	sub_3p1	True	False	wt_only_no_control	negative_binomial_sub_3p1_type_context_shared_spline_wt_only	0	3524	0	11976	2.385716453432159e-05	2.3561945008432788e-05	1.608796809620898e-05	3.203296249318749e-05	0.0	0.0	0.0	0.0	2.385716453432159e-05	2.3561945008432788e-05	1.608796809620898e-05	3.203296249318749e-05	1.0	0.0
1292	C	C->G	T	sub_3p1	True	True	joint_control_wt	negative_binomial_sub_3p1_type_context_shared_spline_joint_control_wt	0	3524	0	11976	2.5084842565393057e-06	2.442607569515787e-06	1.496391197882602e-06	3.665955305787872e-06	2.7119511811695064e-08	1.8733591248680356e-08	6.012687355004078e-11	8.231172260135145e-08	2.5356037683510003e-06	2.472033847350873e-06	1.5451696823584237e-06	3.7117872844483343e-06	0.989304515102006	0.0106954848979941
1292	C	C->T	T	sub_3p1	True	True	joint_control_wt	negative_binomial_sub_3p1_type_context_shared_spline_joint_control_wt	0	3524	0	11976	3.59075140818867e-05	3.545116494161248e-05	2.4435060216285272e-05	4.751996603921961e-05	4.9439753651923e-06	4.924252723124512e-06	3.972164176515273e-06	5.936461778829401e-06	4.085148944707899e-05	4.0406847714636943e-05	2.9989117240281807e-05	5.3016191811903954e-05	0.8789768639501638	0.1210231360498364
1292	C	deletion	.	indel_no_context	False	False	wt_only_no_control	negative_binomial_deletion_spline_wt_only	1	3524	0	11976	3.063723277110825e-05	3.0285369334753098e-05	2.056450246779151e-05	4.2170330821832776e-05	0.0	0.0	0.0	0.0	3.063723277110825e-05	3.0285369334753098e-05	2.056450246779151e-05	4.2170330821832776e-05	1.0	0.0
1292	C	insertion	.	indel_no_context	False	True	joint_control_wt	negative_binomial_insertion_spline_joint_control_wt	0	3524	0	11976	2.014613061972157e-06	1.9009915675918616e-06	6.372939674171435e-07	3.6103122066281986e-06	2.8530080378547442e-08	2.670127668406444e-08	7.809760460705835e-09	5.502982259751675e-08	2.043143142350704e-06	1.9305169886279455e-06	6.577434765469059e-07	3.6324816412456105e-06	0.9860361813192776	0.0139638186807227
1293	T	T->A	A	sub_3p1	True	True	joint_control_wt	negative_binomial_sub_3p1_type_context_shared_spline_joint_control_wt	0	3524	0	11976	1.260785184168415e-05	1.2421604658869476e-05	8.525765727692618e-06	1.7066932981290602e-05	6.83630117635209e-08	6.0150047051464e-08	6.425788312163918e-09	1.5116493151685408e-07	1.2676214853447632e-05	1.2487351810840775e-05	8.584297859202392e-06	1.7102340025867024e-05	0.9946069854010964	0.0053930145989066
1293	T	T->C	A	sub_3p1	True	True	joint_control_wt	negative_binomial_sub_3p1_type_context_shared_spline_joint_control_wt	0	3524	0	11976	1.255060753853777e-05	1.2373815651283095e-05	8.583209906255318e-06	1.7092863352970873e-05	1.110795902345684e-06	1.103317769149428e-06	7.867477937649421e-07	1.4430154984910516e-06	1.3661403440883367e-05	1.3496981866480306e-05	9.679308205970856e-06	1.8147987383920036e-05	0.9186909377830532	0.0813090622169531
1293	T	T->G	A	sub_3p1	True	True	joint_control_wt	negative_binomial_sub_3p1_type_context_shared_spline_joint_control_wt	0	3524	0	11976	3.223066899543245e-06	3.16824994625005e-06	2.0916757641008837e-06	4.446229408133709e-06	6.864380968495654e-08	5.976043680595851e-08	7.931187979240298e-09	1.5327067816923633e-07	3.2917107092282025e-06	3.2361277707168727e-06	2.1620229998192552e-06	4.517156529611523e-06	0.9791464634202156	0.0208535365797838
1293	T	deletion	.	indel_no_context	False	False	wt_only_no_control	negative_binomial_deletion_spline_wt_only	0	3524	0	11976	3.066578176366889e-05	3.03179466920508e-05	2.0644294156403877e-05	4.223966685568597e-05	0.0	0.0	0.0	0.0	3.066578176366889e-05	3.03179466920508e-05	2.0644294156403877e-05	4.223966685568597e-05	1.0	0.0
1293	T	insertion	.	indel_no_context	False	True	joint_control_wt	negative_binomial_insertion_spline_joint_control_wt	0	3524	0	11976	2.0231494214890363e-06	1.9103745982253437e-06	6.412788176730104e-07	3.6209188483044496e-06	2.8530080378547442e-08	2.670127668406444e-08	7.809760460705835e-09	5.502982259751675e-08	2.0516795018675945e-06	1.9392285418783593e-06	6.58984635792907e-07	3.64545483096509e-06	0.9860942801482454	0.0139057198517493
1294	A	A->C	A	sub_3p1	True	True	joint_control_wt	negative_binomial_sub_3p1_type_context_shared_spline_joint_control_wt	0	3524	0	11976	5.843535274232406e-06	5.766699301772954e-06	3.935517797276498e-06	8.041824544619643e-06	1.367821372053599e-07	1.3183247647576858e-07	5.9504377740557206e-08	2.235945241171283e-07	5.980317411437757e-06	5.9064190209728155e-06	4.036634821650229e-06	8.13547081841404e-06	0.9771279469307524	0.0228720530692492
1294	A	A->G	A	sub_3p1	True	True	joint_control_wt	negative_binomial_sub_3p1_type_context_shared_spline_joint_control_wt	0	3524	0	11976	1.464101800169322e-05	1.4477934016720892e-05	1.02718991465509e-05	1.9527529281721357e-05	1.263851028740076e-06	1.2569659068596772e-06	9.676924600637183e-07	1.5711244349570005e-06	1.5904869030433358e-05	1.5726444867421226e-05	1.162572678688912e-05	2.084831874677092e-05	0.920536847784046	0.07946315221595
1294	A	A->T	A	sub_3p1	True	True	joint_control_wt	negative_binomial_sub_3p1_type_context_shared_spline_joint_control_wt	0	3524	0	11976	3.8107835654342064e-06	3.7449250156886417e-06	2.365293405031182e-06	5.29404344344869e-06	2.9328299149026592e-08	2.4357011467549926e-08	8.13603215941959e-10	7.025369979790834e-08	3.840111864583244e-06	3.7737803161848462e-06	2.4202344859943766e-06	5.351822204953055e-06	0.9923626445834748	0.0076373554165223
1294	A	deletion	.	indel_no_context	False	False	wt_only_no_control	negative_binomial_deletion_spline_wt_only	0	3524	0	11976	3.069384732035916e-05	3.0356702915225255e-05	2.0660468080204292e-05	4.226005609897857e-05	0.0	0.0	0.0	0.0	3.069384732035916e-05	3.0356702915225255e-05	2.0660468080204292e-05	4.226005609897857e-05	1.0	0.0
1294	A	insertion	.	indel_no_context	False	True	joint_control_wt	negative_binomial_insertion_spline_joint_control_wt	0	3524	0	11976	2.0317289498049293e-06	1.9187638753066087e-06	6.45304958621414e-07	3.6344335273956767e-06	2.8530080378547442e-08	2.670127668406444e-08	7.809760460705835e-09	5.502982259751675e-08	2.060259030183487e-06	1.9479977540537967e-06	6.803271305242985e-07	3.674462548811428e-06	0.9861521876809748	0.0138478123190201
1295	A	A->C	T	sub_3p1	True	True	joint_control_wt	negative_binomial_sub_3p1_type_context_shared_spline_joint_control_wt	0	3524	0	11976	5.275707241044238e-06	5.195452771814253e-06	3.196517864015151e-06	7.28207457189887e-06	1.367821372053599e-07	1.3183247647576858e-07	5.9504377740557206e-08	2.235945241171283e-07	5.412489378249588e-06	5.331006888238033e-06	3.5097382569889625e-06	7.585173371072531e-06	0.9747284239013904	0.0252715760986113
1295	A	A->G	T	sub_3p1	True	True	joint_control_wt	negative_binomial_sub_3p1_type_context_shared_spline_joint_control_wt	0	3524	0	11976	1.589997465083408e-05	1.5660834358373925e-05	1.0904988730509088e-05	2.1413520818537772e-05	1.263851028740076e-06	1.2569659068596772e-06	9.676924600637183e-07	1.5711244349570005e-06	1.716382567957406e-05	1.6936424298075775e-05	1.2158101073843966e-05	2.2625086878342744e-05	0.926365423866776	0.0736345761332295
1295	A	A->T	T	sub_3p1	True	True	joint_control_wt	negative_binomial_sub_3p1_type_context_shared_spline_joint_control_wt	0	3524	0	11976	4.9224567725041085e-06	4.8285830581461e-06	3.0645222120313887e-06	6.9908548017676805e-06	2.9328299149026592e-08	2.4357011467549926e-08	8.13603215941959e-10	7.025369979790834e-08	4.95178507165313e-06	4.858538063460342e-06	3.1136269914349733e-06	7.0317584109222764e-06	0.994077226954596	0.0059227730454051
1295	A	deletion	.	indel_no_context	False	False	wt_only_no_control	negative_binomial_deletion_spline_wt_only	0	3524	0	11976	3.072142778047273e-05	3.0385155669761e-05	2.0735006715120773e-05	4.2361164515090085e-05	0.0	0.0	0.0	0.0	3.072142778047273e-05	3.0385155669761e-05	2.0735006715120773e-05	4.2361164515090085e-05	1.0	0.0
1295	A	insertion	.	indel_no_context	False	True	joint_control_wt	negative_binomial_insertion_spline_joint_control_wt	0	3524	0	11976	2.040351755099873e-06	1.9288185059318093e-06	6.559594825608672e-07	3.6525503080007726e-06	2.8530080378547442e-08	2.670127668406444e-08	7.809760460705835e-09	5.502982259751675e-08	2.0688818354784246e-06	1.956996766221913e-06	6.790442374255224e-07	3.6817612535510767e-06	0.9862099033935622	0.0137900966064356
1296	T	T->A	T	sub_3p1	True	True	joint_control_wt	negative_binomial_sub_3p1_type_context_shared_spline_joint_control_wt	0	3524	0	11976	1.8314261723770976e-05	1.804383219397287e-05	1.218654393556145e-05	2.506474782351209e-05	6.83630117635209e-08	6.0150047051464e-08	6.425788312163918e-09	1.5116493151685408e-07	1.838262473553454e-05	1.810908890940092e-05	1.2289056652463916e-05	2.514959823196237e-05	0.996281107146173	0.0037188928538247
1296	T	T->C	T	sub_3p1	True	True	joint_control_wt	negative_binomial_sub_3p1_type_context_shared_spline_joint_control_wt	0	3524	0	11976	1.8062404277642312e-05	1.785184648865766e-05	1.2275371489489798e-05	2.4214754547545074e-05	1.110795902345684e-06	1.103317769149428e-06	7.867477937649421e-07	1.4430154984910516e-06	1.9173200179988014e-05	1.896143443810534e-05	1.327421857291364e-05	2.517920060783989e-05	0.9420651799429344	0.0579348200570645
1296	T	T->G	T	sub_3p1	True	True	joint_control_wt	negative_binomial_sub_3p1_type_context_shared_spline_joint_control_wt	0	3524	0	11976	3.2341680303039164e-06	3.178768945228141e-06	2.101075021510132e-06	4.458943867070661e-06	6.864380968495654e-08	5.976043680595851e-08	7.931187979240298e-09	1.5327067816923633e-07	3.3028118399888786e-06	3.2466197519756106e-06	2.1814746369240766e-06	4.544378797289849e-06	0.9792165545569822	0.0207834454430161
1296	T	deletion	.	indel_no_context	False	False	wt_only_no_control	negative_binomial_deletion_spline_wt_only	0	3524	0	11976	3.0748521497740395e-05	3.0402254814582023e-05	2.032451053239916e-05	4.196838997579716e-05	0.0	0.0	0.0	0.0	3.0748521497740395e-05	3.0402254814582023e-05	2.032451053239916e-05	4.196838997579716e-05	1.0	0.0
1296	T	insertion	.	indel_no_context	False	True	joint_control_wt	negative_binomial_insertion_spline_joint_control_wt	0	3524	0	11976	2.0490179440128347e-06	1.937381403749653e-06	6.583688023267648e-07	3.66503636529354e-06	2.8530080378547442e-08	2.670127668406444e-08	7.809760460705835e-09	5.502982259751675e-08	2.07754802439138e-06	1.965219979143611e-06	6.717553533780475e-07	3.6825963689612143e-06	0.9862674267725275	0.0137325732274734
1297	T	T->A	T	sub_3p1	True	True	joint_control_wt	negative_binomial_sub_3p1_type_context_shared_spline_joint_control_wt	0	3524	0	11976	1.8335083862296142e-05	1.806792797129564e-05	1.221128011407617e-05	2.5105677883833852e-05	6.83630117635209e-08	6.0150047051464e-08	6.425788312163918e-09	1.5116493151685408e-07	1.840344687405976e-05	1.8130811197175595e-05	1.2253465650568691e-05	2.512302513517704e-05	0.9962853147982852	0.0037146852017097
1297	T	T->C	T	sub_3p1	True	True	joint_control_wt	negative_binomial_sub_3p1_type_context_shared_spline_joint_control_wt	0	3524	0	11976	1.808294639195495e-05	1.787324296674626e-05	1.2254888501896732e-05	2.419361059613264e-05	1.110795902345684e-06	1.103317769149428e-06	7.867477937649421e-07	1.4430154984910516e-06	1.919374229430072e-05	1.8982746366119037e-05	1.3294383500699398e-05	2.5214557991584205e-05	0.9421271847191778	0.0578728152808177
1297	T	T->G	T	sub_3p1	True	True	joint_control_wt	negative_binomial_sub_3p1_type_context_shared_spline_joint_control_wt	0	3524	0	11976	3.237834636503004e-06	3.181909568245841e-06	2.1035076081943144e-06	4.461265181992489e-06	6.864380968495654e-08	5.976043680595851e-08	7.931187979240298e-09	1.5327067816923633e-07	3.30647844618796e-06	3.25009495605239e-06	2.1723690474705876e-06	4.538139608382604e-06	0.979239601648063	0.0207603983519372
1297	T	deletion	.	indel_no_context	False	False	wt_only_no_control	negative_binomial_deletion_spline_wt_only	0	3524	0	11976	3.077512684039425e-05	3.0434907103814155e-05	2.0334862487415328e-05	4.195139086972941e-05	0.0	0.0	0.0	0.0	3.077512684039425e-05	3.0434907103814155e-05	2.0334862487415328e-05	4.195139086972941e-05	1.0	0.0
1297	T	insertion	.	indel_no_context	False	True	joint_control_wt	negative_binomial_insertion_spline_joint_control_wt	0	3524	0	11976	2.057727621600595e-06	1.9464685557949805e-06	6.633935788531753e-07	3.679178839435155e-06	2.8530080378547442e-08	2.670127668406444e-08	7.809760460705835e-09	5.502982259751675e-08	2.0862577019791426e-06	1.975324215149596e-06	6.752881691772946e-07	3.6928269260232295e-06	0.9863247573147448	0.0136752426852551
1298	T	T->A	T	sub_3p1	True	True	joint_control_wt	negative_binomial_sub_3p1_type_context_shared_spline_joint_control_wt	0	3524	0	11976	1.835580934727602e-05	1.80932621694744e-05	1.22287936087051e-05	2.513771281367354e-05	6.83630117635209e-08	6.0150047051464e-08	6.425788312163918e-09	1.5116493151685408e-07	1.8424172359039508e-05	1.8150099134754853e-05	1.2319436062399446e-05	2.519553675733309e-05	0.9962894934745904	0.0037105065254114
1298	T	T->C	T	sub_3p1	True	True	joint_control_wt	negative_binomial_sub_3p1_type_context_shared_spline_joint_control_wt	0	3524	0	11976	1.81033933633981e-05	1.7888903906448255e-05	1.2276221502905055e-05	2.423055236616362e-05	1.110795902345684e-06	1.103317769149428e-06	7.867477937649421e-07	1.4430154984910516e-06	1.921418926574377e-05	1.900679121777068e-05	1.3279662424537818e-05	2.520659399423968e-05	0.942188770653672	0.0578112293463289
1298	T	T->G	T	sub_3p1	True	True	joint_control_wt	negative_binomial_sub_3p1_type_context_shared_spline_joint_control_wt	0	3524	0	11976	3.2414841362342294e-06	3.1843209898156444e-06	2.102453405826928e-06	4.464633570528722e-06	6.864380968495654e-08	5.976043680595851e-08	7.931187979240298e-09	1.5327067816923633e-07	3.3101279459191844e-06	3.253207051806349e-06	2.179471436415319e-06	4.546078235802959e-06	0.9792624905120116	0.0207375094879889
1298	T	deletion	.	indel_no_context	False	False	wt_only_no_control	negative_binomial_deletion_spline_wt_only	0	3524	0	11976	3.080124219123373e-05	3.045178264643509e-05	2.035357150612532e-05	4.1972893202260545e-05	0.0	0.0	0.0	0.0	3.080124219123373e-05	3.045178264643509e-05	2.035357150612532e-05	4.1972893202260545e-05	1.0	0.0
1298	T	insertion	.	indel_no_context	False	True	joint_control_wt	negative_binomial_insertion_spline_joint_control_wt	0	3524	0	11976	2.0664808912962645e-06	1.9547597446515276e-06	6.32146545508113e-07	3.6561120355877542e-06	2.8530080378547442e-08	2.670127668406444e-08	7.809760460705835e-09	5.502982259751675e-08	2.095010971674815e-06	1.984141798751299e-06	6.539336190125267e-07	3.681114993406373e-06	0.9863818945273864	0.0136181054726122
1299	T	T->A	T	sub_3p1	True	True	joint_control_wt	negative_binomial_sub_3p1_type_context_shared_spline_joint_control_wt	0	3524	0	11976	1.837643742156888e-05	1.811847660240564e-05	1.2238972806580567e-05	2.5154884794603788e-05	6.83630117635209e-08	6.0150047051464e-08	6.425788312163918e-09	1.5116493151685408e-07	1.8444800433332467e-05	1.8173684044555778e-05	1.2333739868465298e-05	2.523394417938727e-05	0.9962936431862908	0.0037063568137055
1299	T	T->C	T	sub_3p1	True	True	joint_control_wt	negative_binomial_sub_3p1_type_context_shared_spline_joint_control_wt	0	3524	0	11976	1.812374444473207e-05	1.7904688389593826e-05	1.2096291966834352e-05	2.4065543273897068e-05	1.110795902345684e-06	1.103317769149428e-06	7.867477937649421e-07	1.4430154984910516e-06	1.923454034707784e-05	1.903067678734468e-05	1.3316731308346853e-05	2.5236101340074455e-05	0.9422499377525017	0.0577500622474942
1299	T	T->G	T	sub_3p1	True	True	joint_control_wt	negative_binomial_sub_3p1_type_context_shared_spline_joint_control_wt	0	3524	0	11976	3.2451163963348057e-06	3.187250761319684e-06	2.1051768647376036e-06	4.469237064047026e-06	6.864380968495654e-08	5.976043680595851e-08	7.931187979240298e-09	1.5327067816923633e-07	3.3137602060197712e-06	3.256507920511259e-06	2.1696986439480395e-06	4.536196328514905e-06	0.9792852211936556	0.0207147788063415
1299	T	deletion	.	indel_no_context	False	False	wt_only_no_control	negative_binomial_deletion_spline_wt_only	0	3524	0	11976	3.082686594769312e-05	3.048922410691349e-05	2.0350240686850418e-05	4.197732898233473e-05	0.0	0.0	0.0	0.0	3.082686594769312e-05	3.048922410691349e-05	2.0350240686850418e-05	4.197732898233473e-05	1.0	0.0
1299	T	insertion	.	indel_no_context	False	True	joint_control_wt	negative_binomial_insertion_spline_joint_control_wt	0	3524	0	11976	2.0752778548672577e-06	1.96266038761632e-06	6.319474951897418e-07	3.6627661951694856e-06	2.8530080378547442e-08	2.670127668406444e-08	7.809760460705835e-09	5.502982259751675e-08	2.103807935245801e-06	1.9923553818174397e-06	6.824403179453025e-07	3.7181666931522046e-06	0.98643883792785	0.0135611620721518
1300	T	T->A	T	sub_3p1	True	True	joint_control_wt	negative_binomial_sub_3p1_type_context_shared_spline_joint_control_wt	0	3524	0	11976	1.8396967326147773e-05	1.813726845321784e-05	1.2271684300806344e-05	2.520146219916457e-05	6.83630117635209e-08	6.0150047051464e-08	6.425788312163918e-09	1.5116493151685408e-07	1.846533033791112e-05	1.8199155961137996e-05	1.234407840400168e-05	2.5259409532545527e-05	0.9962977639439792	0.00370223605603
1300	T	T->C	T	sub_3p1	True	True	joint_control_wt	negative_binomial_sub_3p1_type_context_shared_spline_joint_control_wt	0	3524	0	11976	1.8143998886848543e-05	1.7922678282759917e-05	1.2120231892650728e-05	2.4101214672099014e-05	1.110795902345684e-06	1.103317769149428e-06	7.867477937649421e-07	1.4430154984910516e-06	1.925479478919431e-05	1.9053063802973947e-05	1.333088209021486e-05	2.527949616345801e-05	0.9423106860131724	0.0576893139868235
1300	T	T->G	T	sub_3p1	True	True	joint_control_wt	negative_binomial_sub_3p1_type_context_shared_spline_joint_control_wt	0	3524	0	11976	3.2487312833123582e-06	3.1904133309804142e-06	2.1103638151614494e-06	4.4770828951773824e-06	6.864380968495654e-08	5.976043680595851e-08	7.931187979240298e-09	1.5327067816923633e-07	3.3173750929973098e-06	3.2601294860037794e-06	2.169761946553751e-06	4.537650415325699e-06	0.9793077937343136	0.020692206265688
1300	T	deletion	.	indel_no_context	False	False	wt_only_no_control	negative_binomial_deletion_spline_wt_only	0	3524	0	11976	3.085199652191157e-05	3.050196733553002e-05	2.0426003539340188e-05	4.204854182097589e-05	0.0	0.0	0.0	0.0	3.085199652191157e-05	3.050196733553002e-05	2.0426003539340188e-05	4.204854182097589e-05	1.0	0.0
1300	T	insertion	.	indel_no_context	False	True	joint_control_wt	negative_binomial_insertion_spline_joint_control_wt	0	3524	0	11976	2.084118612373021e-06	1.9729240864279495e-06	6.334071773246242e-07	3.676489422909335e-06	2.8530080378547442e-08	2.670127668406444e-08	7.809760460705835e-09	5.502982259751675e-08	2.1126486927515676e-06	2.0004982574600834e-06	6.893720292974371e-07	3.7342640490453263e-06	0.98649558704368	0.0135044129563203
1301	T	T->A	A	sub_3p1	True	True	joint_control_wt	negative_binomial_sub_3p1_type_context_shared_spline_joint_control_wt	0	3524	0	11976	1.2722680860778318e-05	1.2531914727344637e-05	8.688221823923934e-06	1.7276745127836462e-05	6.83630117635209e-08	6.0150047051464e-08	6.425788312163918e-09	1.5116493151685408e-07	1.2791043872541794e-05	1.2606721367121616e-05	8.693502883900859e-06	1.7263981341278767e-05	0.9946554001030182	0.0053445998969852
1301	T	T->C	A	sub_3p1	True	True	joint_control_wt	negative_binomial_sub_3p1_type_context_shared_spline_joint_control_wt	0	3524	0	11976	1.2664856326708556e-05	1.2494364552931114e-05	8.684794851989158e-06	1.7213691764614344e-05	1.110795902345684e-06	1.103317769149428e-06	7.867477937649421e-07	1.4430154984910516e-06	1.3775652229054246e-05	1.3609863334130696e-05	9.878415700540531e-06	1.8389561396249583e-05	0.919365276948346	0.0806347230516536
1301	T	T->G	A	sub_3p1	True	True	joint_control_wt	negative_binomial_sub_3p1_type_context_shared_spline_joint_control_wt	0	3524	0	11976	3.2523286633472137e-06	3.193378110297879e-06	2.108777093251392e-06	4.4803587408376175e-06	6.864380968495654e-08	5.976043680595851e-08	7.931187979240298e-09	1.5327067816923633e-07	3.320972473032165e-06	3.263621257556074e-06	2.176807009122887e-06	4.545225931809236e-06	0.9793302081717415	0.0206697918282599
1301	T	deletion	.	indel_no_context	False	False	wt_only_no_control	negative_binomial_deletion_spline_wt_only	0	3524	0	11976	3.087663234080539e-05	3.0533732805428406e-05	2.0449522431685508e-05	4.2056731979988726e-05	0.0	0.0	0.0	0.0	3.087663234080539e-05	3.0533732805428406e-05	2.0449522431685508e-05	4.2056731979988726e-05	1.0	0.0
1301	T	insertion	.	indel_no_context	False	True	joint_control_wt	negative_binomial_insertion_spline_joint_control_wt	0	3524	0	11976	2.0930032621222915e-06	1.9811847810491473e-06	6.368681712231207e-07	3.688766664592083e-06	2.8530080378547442e-08	2.670127668406444e-08	7.809760460705835e-09	5.502982259751675e-08	2.121533342500854e-06	2.0092564266754564e-06	6.96861490332083e-07	3.749333473245806e-06	0.986552141412526	0.0134478585874668
1302	A	A->C	G	sub_3p1	True	True	joint_control_wt	negative_binomial_sub_3p1_type_context_shared_spline_joint_control_wt	0	3524	0	11976	7.269609888332123e-06	7.152575860703864e-06	4.924556377284143e-06	1.004666913431909e-05	1.367821372053599e-07	1.3183247647576858e-07	5.9504377740557206e-08	2.235945241171283e-07	7.406392025537453e-06	7.290954216353621e-06	5.057916142803718e-06	1.0187943031873247e-05	0.9815318799310512	0.0184681200689527
1302	A	A->G	G	sub_3p1	True	True	joint_control_wt	negative_binomial_sub_3p1_type_context_shared_spline_joint_control_wt	0	3524	0	11976	2.5432506292678205e-05	2.5237117161655505e-05	1.800335352445764e-05	3.287769436380317e-05	1.263851028740076e-06	1.2569659068596772e-06	9.676924600637183e-07	1.5711244349570005e-06	2.6696357321418317e-05	2.6487959846086936e-05	1.9204716440050028e-05	3.410570364144845e-05	0.9526582966535988	0.0473417033463998
1302	A	A->T	G	sub_3p1	True	True	joint_control_wt	negative_binomial_sub_3p1_type_context_shared_spline_joint_control_wt	0	3524	0	11976	5.39788684184139e-06	5.311203067061657e-06	3.4894123054945233e-06	7.552255492591739e-06	2.9328299149026592e-08	2.4357011467549926e-08	8.13603215941959e-10	7.025369979790834e-08	5.427215140990386e-06	5.337146265400391e-06	3.529317259281562e-06	7.587853933726558e-06	0.994596068446322	0.0054039315536834
1302	A	deletion	.	indel_no_context	False	False	wt_only_no_control	negative_binomial_deletion_spline_wt_only	1	3524	0	11976	3.0900771846141734e-05	3.056013304097431e-05	2.050046880204064e-05	4.211252708128092e-05	0.0	0.0	0.0	0.0	3.0900771846141734e-05	3.056013304097431e-05	2.050046880204064e-05	4.211252708128092e-05	1.0	0.0
1302	A	insertion	.	indel_no_context	False	True	joint_control_wt	negative_binomial_insertion_spline_joint_control_wt	0	3524	0	11976	2.1019319006299907e-06	1.988821923489188e-06	6.470529178175701e-07	3.7041077228861846e-06	2.8530080378547442e-08	2.670127668406444e-08	7.809760460705835e-09	5.502982259751675e-08	2.130461981008536e-06	2.01694850804935e-06	6.905905306547614e-07	3.750574412820878e-06	0.9866085005820948	0.0133914994179063
1303	G	G->A	GG	ga_3p2	True	True	joint_control_wt	negative_binomial_ga_3p2_aa_ga_shared_splines_joint_control_wt	1	3524	0	11976	7.270871677433879e-05	7.204039446032657e-05	5.245431833943976e-05	9.42065926248448e-05	3.626702516723222e-06	3.6207398187019626e-06	3.0037383721351856e-06	4.324524099793731e-06	7.633541929106169e-05	7.566513167598784e-05	5.52619416060062e-05	9.701317019686878e-05	0.9524899116241892	0.0475100883758148
1303	G	G->C	G	sub_3p1	True	True	joint_control_wt	negative_binomial_sub_3p1_type_context_shared_spline_joint_control_wt	0	3524	0	11976	8.486028676132027e-06	8.32226863658133e-06	5.361317620007327e-06	1.1841166918379874e-05	6.574086320554791e-08	5.7624486928565225e-08	4.027514469068127e-09	1.451593402557584e-07	8.551769539337565e-06	8.38526996881074e-06	5.49143003260622e-06	1.1982537023592758e-05	0.9923126011636382	0.0076873988363629
1303	G	G->T	G	sub_3p1	True	False	wt_only_no_control	negative_binomial_sub_3p1_type_context_shared_spline_wt_only	0	3524	0	11976	1.422706830720594e-05	1.4002372411954162e-05	9.668903861607496e-06	1.927635003919489e-05	0.0	0.0	0.0	0.0	1.422706830720594e-05	1.4002372411954162e-05	9.668903861607496e-06	1.927635003919489e-05	1.0	0.0
1303	G	deletion	.	indel_no_context	False	False	wt_only_no_control	negative_binomial_deletion_spline_wt_only	0	3524	0	11976	3.0924413494616304e-05	3.058850256660613e-05	2.0610864481550663e-05	4.222054785723412e-05	0.0	0.0	0.0	0.0	3.0924413494616304e-05	3.058850256660613e-05	2.0610864481550663e-05	4.222054785723412e-05	1.0	0.0
1303	G	insertion	.	indel_no_context	False	True	joint_control_wt	negative_binomial_insertion_spline_joint_control_wt	0	3524	0	11976	2.1109046225735726e-06	1.9973245404476552e-06	6.515796421278038e-07	3.7139620440631017e-06	2.8530080378547442e-08	2.670127668406444e-08	7.809760460705835e-09	5.502982259751675e-08	2.139434702952119e-06	2.025597670754514e-06	7.03916214795142e-07	3.7740747972134247e-06	0.98666466411002	0.0133353358899806
1304	G	G->A	GA	ga_3p2	True	True	joint_control_wt	negative_binomial_ga_3p2_aa_ga_shared_splines_joint_control_wt	2	3524	0	11976	0.0004450862877142	0.000443209810064	0.0003266331227766	0.0005602053428411	3.626702516723222e-06	3.6207398187019626e-06	3.0037383721351856e-06	4.324524099793731e-06	0.0004487129902309	0.0004467952219191	0.0003301396906661	0.0005638706643295	0.9919175450774088	0.0080824549225915
1304	G	G->C	G	sub_3p1	True	True	joint_control_wt	negative_binomial_sub_3p1_type_context_shared_spline_joint_control_wt	0	3524	0	11976	8.495279895671941e-06	8.331834628623093e-06	5.365368892628742e-06	1.1852704839724103e-05	6.574086320554791e-08	5.7624486928565225e-08	4.027514469068127e-09	1.451593402557584e-07	8.561020758877456e-06	8.393695753778821e-06	5.474917594639003e-06	1.1974941634431487e-05	0.9923209083289112	0.0076790916710927
1304	G	G->T	G	sub_3p1	True	False	wt_only_no_control	negative_binomial_sub_3p1_type_context_shared_spline_wt_only	0	3524	0	11976	1.4242598031564852e-05	1.401693053568617e-05	9.707919115151144e-06	1.932084715356329e-05	0.0	0.0	0.0	0.0	1.4242598031564852e-05	1.401693053568617e-05	9.707919115151144e-06	1.932084715356329e-05	1.0	0.0
1304	G	deletion	.	indel_no_context	False	False	wt_only_no_control	negative_binomial_deletion_spline_wt_only	0	3524	0	11976	3.094755575793108e-05	3.060906507256013e-05	2.0622131990009895e-05	4.2258839260165346e-05	0.0	0.0	0.0	0.0	3.094755575793108e-05	3.060906507256013e-05	2.0622131990009895e-05	4.2258839260165346e-05	1.0	0.0
1304	G	insertion	.	indel_no_context	False	True	joint_control_wt	negative_binomial_insertion_spline_joint_control_wt	0	3524	0	11976	2.1199215207491684e-06	2.006998248709334e-06	6.509318659481015e-07	3.7222435369670855e-06	2.8530080378547442e-08	2.670127668406444e-08	7.809760460705835e-09	5.502982259751675e-08	2.148451601127709e-06	2.0344956113422276e-06	6.786099967149443e-07	3.752087913410074e-06	0.9867206315638828	0.0132793684361203
1305	G	G->A	AA	ga_3p2	True	True	joint_control_wt	negative_binomial_ga_3p2_aa_ga_shared_splines_joint_control_wt	1	3524	0	11976	0.0008898634751338	0.0008828407805299	0.0006315595668843	0.0011718385023712	3.626702516723222e-06	3.6207398187019626e-06	3.0037383721351856e-06	4.324524099793731e-06	0.0008934901776506	0.0008863662056938	0.0006302775425575	0.0011706963774912	0.9959409710286216	0.0040590289713753
1305	G	G->C	A	sub_3p1	True	True	joint_control_wt	negative_binomial_sub_3p1_type_context_shared_spline_joint_control_wt	0	3524	0	11976	1.02892246709751e-05	1.0102107029200512e-05	6.7204498838145355e-06	1.4183277944946792e-05	6.574086320554791e-08	5.7624486928565225e-08	4.027514469068127e-09	1.451593402557584e-07	1.0354965534180633e-05	1.0170529580729685e-05	6.830297399398141e-06	1.4305393527979344e-05	0.9936512716543064	0.006348728345695
1305	G	G->T	A	sub_3p1	True	False	wt_only_no_control	negative_binomial_sub_3p1_type_context_shared_spline_wt_only	0	3524	0	11976	1.5372912219420693e-05	1.5164532001680138e-05	1.073536224885221e-05	2.0411263814439297e-05	0.0	0.0	0.0	0.0	1.5372912219420693e-05	1.5164532001680138e-05	1.073536224885221e-05	2.0411263814439297e-05	1.0	0.0
1305	G	deletion	.	indel_no_context	False	False	wt_only_no_control	negative_binomial_deletion_spline_wt_only	0	3524	0	11976	3.097019712287505e-05	3.062235180180248e-05	2.048171569114475e-05	4.2121020521283896e-05	0.0	0.0	0.0	0.0	3.097019712287505e-05	3.062235180180248e-05	2.048171569114475e-05	4.2121020521283896e-05	1.0	0.0
1305	G	insertion	.	indel_no_context	False	True	joint_control_wt	negative_binomial_insertion_spline_joint_control_wt	0	3524	0	11976	2.128982686027184e-06	2.01462189604896e-06	6.557109215226184e-07	3.737322626662003e-06	2.8530080378547442e-08	2.670127668406444e-08	7.809760460705835e-09	5.502982259751675e-08	2.1575127664057314e-06	2.0426488663899415e-06	6.71740266169047e-07	3.75440238448958e-06	0.9867764025210952	0.0132235974789046
1306	A	A->C	A	sub_3p1	True	True	joint_control_wt	negative_binomial_sub_3p1_type_context_shared_spline_joint_control_wt	0	3524	0	11976	5.922337511234484e-06	5.846003707296705e-06	4.039162837251314e-06	8.17798909668334e-06	1.367821372053599e-07	1.3183247647576858e-07	5.9504377740557206e-08	2.235945241171283e-07	6.059119648439854e-06	5.982411987859045e-06	4.145718468616268e-06	8.2679542885113e-06	0.9774254107623392	0.0225745892376592
1306	A	A->G	A	sub_3p1	True	True	joint_control_wt	negative_binomial_sub_3p1_type_context_shared_spline_joint_control_wt	0	3524	0	11976	1.4837921586982036e-05	1.466910173541575e-05	1.0368974695300872e-05	1.96873281652895e-05	1.263851028740076e-06	1.2569659068596772e-06	9.676924600637183e-07	1.5711244349570005e-06	1.610177261572208e-05	1.5947189731925017e-05	1.1866454926316408e-05	2.11285560665248e-05	0.9215085780365576	0.0784914219634444
1306	A	A->T	A	sub_3p1	True	True	joint_control_wt	negative_binomial_sub_3p1_type_context_shared_spline_joint_control_wt	0	3524	0	11976	3.862145135601511e-06	3.797221813771703e-06	2.4630014001969593e-06	5.434944482777836e-06	2.9328299149026592e-08	2.4357011467549926e-08	8.13603215941959e-10	7.025369979790834e-08	3.891473434750536e-06	3.826149304191572e-06	2.4794718890390924e-06	5.451850760662623e-06	0.9924634461365904	0.00753655386341
1306	A	deletion	.	indel_no_context	False	False	wt_only_no_control	negative_binomial_deletion_spline_wt_only	1	3524	0	11976	3.099233609140852e-05	3.0632546130655694e-05	2.0639934240002793e-05	4.229053699762364e-05	0.0	0.0	0.0	0.0	3.099233609140852e-05	3.0632546130655694e-05	2.0639934240002793e-05	4.229053699762364e-05	1.0	0.0
1306	A	insertion	.	indel_no_context	False	True	joint_control_wt	negative_binomial_insertion_spline_joint_control_wt	0	3524	0	11976	2.1380882073076674e-06	2.0219861078498603e-06	6.558029807626021e-07	3.7481858145561393e-06	2.8530080378547442e-08	2.670127668406444e-08	7.809760460705835e-09	5.502982259751675e-08	2.1666182876862103e-06	2.051057965191468e-06	6.766127870919316e-07	3.766321100758014e-06	0.986831976568881	0.013168023431121
1307	A	A->C	G	sub_3p1	True	True	joint_control_wt	negative_binomial_sub_3p1_type_context_shared_spline_joint_control_wt	0	3524	0	11976	7.309115196557509e-06	7.192987660392302e-06	4.8722906808812895e-06	1.0021831668525247e-05	1.367821372053599e-07	1.3183247647576858e-07	5.9504377740557206e-08	2.235945241171283e-07	7.445897333762859e-06	7.332872261002206e-06	5.0957584102856645e-06	1.024456509588923e-05	0.9816298652702178	0.0183701347297835
1307	A	A->G	G	sub_3p1	True	True	joint_control_wt	negative_binomial_sub_3p1_type_context_shared_spline_joint_control_wt	0	3524	0	11976	2.557063614211262e-05	2.5369194044283043e-05	1.8123302029804435e-05	3.30425814077089e-05	1.263851028740076e-06	1.2569659068596772e-06	9.676924600637183e-07	1.5711244349570005e-06	2.683448717085268e-05	2.6647766623459105e-05	1.958526127001991e-05	3.45230438161878e-05	0.9529019868837724	0.0470980131162281
1307	A	A->T	G	sub_3p1	True	True	joint_control_wt	negative_binomial_sub_3p1_type_context_shared_spline_joint_control_wt	0	3524	0	11976	5.427191261183485e-06	5.3400213029005e-06	3.530659861591615e-06	7.609518179653304e-06	2.9328299149026592e-08	2.4357011467549926e-08	8.13603215941959e-10	7.025369979790834e-08	5.456519560332507e-06	5.366500262210748e-06	3.5395089285117468e-06	7.615705409485834e-06	0.994625090440025	0.0053749095599758
1307	A	deletion	.	indel_no_context	False	False	wt_only_no_control	negative_binomial_deletion_spline_wt_only	0	3524	0	11976	3.1013971180748055e-05	3.0655610120446146e-05	2.063764257547417e-05	4.227664516034768e-05	0.0	0.0	0.0	0.0	3.1013971180748055e-05	3.0655610120446146e-05	2.063764257547417e-05	4.227664516034768e-05	1.0	0.0
1307	A	insertion	.	indel_no_context	False	True	joint_control_wt	negative_binomial_insertion_spline_joint_control_wt	0	3524	0	11976	2.147238171474997e-06	2.031628881427542e-06	6.690504366687197e-07	3.7690572448908474e-06	2.8530080378547442e-08	2.670127668406444e-08	7.809760460705835e-09	5.502982259751675e-08	2.17576825185355e-06	2.0586064126125167e-06	6.917929439612101e-07	3.790882050350419e-06	0.9868873533041728	0.0131126466958245
1308	G	G->A	AT	ga_3p2	True	True	joint_control_wt	negative_binomial_ga_3p2_aa_ga_shared_splines_joint_control_wt	1	3524	0	11976	0.0004381075012975	0.0004360937779047	0.0003384233307966	0.0005485177456471	3.626702516723222e-06	3.6207398187019626e-06	3.0037383721351856e-06	4.324524099793731e-06	0.0004417342038142	0.0004396684609972	0.0003405412467435	0.0005503174145299	0.991789853524118	0.0082101464758843
1308	G	G->C	A	sub_3p1	True	True	joint_control_wt	negative_binomial_sub_3p1_type_context_shared_spline_joint_control_wt	1	3524	0	11976	1.0322295332664623e-05	1.0132040996855391e-05	6.627664606338534e-06	1.409608031357504e-05	6.574086320554791e-08	5.7624486928565225e-08	4.027514469068127e-09	1.451593402557584e-07	1.0388036195870128e-05	1.0203969155719256e-05	6.778884284410454e-06	1.4272087772137689e-05	0.9936714830439616	0.0063285169560425
1308	G	G->T	A	sub_3p1	True	False	wt_only_no_control	negative_binomial_sub_3p1_type_context_shared_spline_wt_only	0	3524	0	11976	1.5422328221252825e-05	1.521264463157505e-05	1.073255508675896e-05	2.0437581241732084e-05	0.0	0.0	0.0	0.0	1.5422328221252825e-05	1.521264463157505e-05	1.073255508675896e-05	2.0437581241732084e-05	1.0	0.0
1308	G	deletion	.	indel_no_context	False	False	wt_only_no_control	negative_binomial_deletion_spline_wt_only	0	3524	0	11976	3.103510092345379e-05	3.068183756740202e-05	2.0459416800053396e-05	4.209260197135171e-05	0.0	0.0	0.0	0.0	3.103510092345379e-05	3.068183756740202e-05	2.0459416800053396e-05	4.209260197135171e-05	1.0	0.0
1308	G	insertion	.	indel_no_context	False	True	joint_control_wt	negative_binomial_insertion_spline_joint_control_wt	0	3524	0	11976	2.156432663352513e-06	2.039795058809051e-06	6.761439141899564e-07	3.785723632014797e-06	2.8530080378547442e-08	2.670127668406444e-08	7.809760460705835e-09	5.502982259751675e-08	2.184962743731073e-06	2.067819696346131e-06	6.969374094183865e-07	3.803927681792615e-06	0.9869425323335984	0.0130574676663955
1309	A	A->C	T	sub_3p1	True	True	joint_control_wt	negative_binomial_sub_3p1_type_context_shared_spline_joint_control_wt	0	3524	0	11976	5.357627726469588e-06	5.272934311413253e-06	3.5104317523424405e-06	7.646902527090058e-06	1.367821372053599e-07	1.3183247647576858e-07	5.9504377740557206e-08	2.235945241171283e-07	5.494409863674965e-06	5.412294223437928e-06	3.593467871332582e-06	7.711879477166227e-06	0.9751052177396372	0.0248947822603595
1309	A	A->G	T	sub_3p1	True	True	joint_control_wt	negative_binomial_sub_3p1_type_context_shared_spline_joint_control_wt	0	3524	0	11976	1.614695250818315e-05	1.5899491393192668e-05	1.1160565808386007e-05	2.174728325984806e-05	1.263851028740076e-06	1.2569659068596772e-06	9.676924600637183e-07	1.5711244349570005e-06	1.7410803536923168e-05	1.716948986486988e-05	1.2348631028046984e-05	2.290859060776809e-05	0.9274099540518184	0.072590045948185
1309	A	A->T	T	sub_3p1	True	True	joint_control_wt	negative_binomial_sub_3p1_type_context_shared_spline_joint_control_wt	0	3524	0	11976	4.9989084785464855e-06	4.910308060741579e-06	3.051735021695092e-06	7.009481614773427e-06	2.9328299149026592e-08	2.4357011467549926e-08	8.13603215941959e-10	7.025369979790834e-08	5.028236777695545e-06	4.938280860990442e-06	3.075977137020324e-06	7.033935851778971e-06	0.9941672796159572	0.0058327203840364
1309	A	deletion	.	indel_no_context	False	False	wt_only_no_control	negative_binomial_deletion_spline_wt_only	0	3524	0	11976	3.1055723867520375e-05	3.069755656546209e-05	2.0500260806333985e-05	4.212713565781694e-05	0.0	0.0	0.0	0.0	3.1055723867520375e-05	3.069755656546209e-05	2.0500260806333985e-05	4.212713565781694e-05	1.0	0.0
1309	A	insertion	.	indel_no_context	False	True	joint_control_wt	negative_binomial_insertion_spline_joint_control_wt	0	3524	0	11976	2.1656717656564796e-06	2.047771754239544e-06	6.832620844967866e-07	3.8056529026112697e-06	2.8530080378547442e-08	2.670127668406444e-08	7.809760460705835e-09	5.502982259751675e-08	2.1942018460350246e-06	2.0760756561665293e-06	7.015353463697045e-07	3.822518767691713e-06	0.986997513273403	0.013002486726598
1310	T	T->A	C	sub_3p1	True	True	joint_control_wt	negative_binomial_sub_3p1_type_context_shared_spline_joint_control_wt	0	3524	0	11976	1.1324728029450765e-05	1.1124766074231036e-05	6.8463042024350274e-06	1.6005602857407668e-05	6.83630117635209e-08	6.0150047051464e-08	6.425788312163918e-09	1.5116493151685408e-07	1.1393091041214246e-05	1.1197595983353672e-05	6.9947860701913075e-06	1.614579370874682e-05	0.9939996080505122	0.006000391949491
1310	T	T->C	C	sub_3p1	True	True	joint_control_wt	negative_binomial_sub_3p1_type_context_shared_spline_joint_control_wt	0	3524	0	11976	1.7402302528122308e-05	1.7136213033520864e-05	1.1472161026151527e-05	2.443648260811932e-05	1.110795902345684e-06	1.103317769149428e-06	7.867477937649421e-07	1.4430154984910516e-06	1.8513098430468055e-05	1.823616710802198e-05	1.251845334043838e-05	2.5445580191293468e-05	0.939999460030005	0.0600005399699914
1310	T	T->G	C	sub_3p1	True	True	joint_control_wt	negative_binomial_sub_3p1_type_context_shared_spline_joint_control_wt	0	3524	0	11976	3.283895032081424e-06	3.2239058981727276e-06	2.1665135586864437e-06	4.558348326528189e-06	6.864380968495654e-08	5.976043680595851e-08	7.931187979240298e-09	1.5327067816923633e-07	3.3525388417663677e-06	3.2937689446446604e-06	2.1997703636267348e-06	4.577175055201906e-06	0.9795248279215232	0.0204751720784806
1310	T	deletion	.	indel_no_context	False	False	wt_only_no_control	negative_binomial_deletion_spline_wt_only	0	3524	0	11976	3.1075838576469e-05	3.071846712807762e-05	2.054020912531742e-05	4.216104579976496e-05	0.0	0.0	0.0	0.0	3.1075838576469e-05	3.071846712807762e-05	2.054020912531742e-05	4.216104579976496e-05	1.0	0.0
1310	T	insertion	.	indel_no_context	False	True	joint_control_wt	negative_binomial_insertion_spline_joint_control_wt	0	3524	0	11976	2.1749555589498266e-06	2.0571620071540498e-06	6.850296671434921e-07	3.8181587140481615e-06	2.8530080378547442e-08	2.670127668406444e-08	7.809760460705835e-09	5.502982259751675e-08	2.203485639328385e-06	2.086484842208858e-06	7.14832996851026e-07	3.847632306834138e-06	0.9870522957493588	0.0129477042506359
1311	C	C->A	T	sub_3p1	True	False	wt_only_no_control	negative_binomial_sub_3p1_type_context_shared_spline_wt_only	0	3524	0	11976	2.4362913743029067e-05	2.4058921888128247e-05	1.650026803600298e-05	3.2760598260253096e-05	0.0	0.0	0.0	0.0	2.4362913743029067e-05	2.4058921888128247e-05	1.650026803600298e-05	3.2760598260253096e-05	1.0	0.0
1311	C	C->G	T	sub_3p1	True	True	joint_control_wt	negative_binomial_sub_3p1_type_context_shared_spline_joint_control_wt	0	3524	0	11976	2.561715052096763e-06	2.4950393285893996e-06	1.5558308585408254e-06	3.750856935298367e-06	2.7119511811695064e-08	1.8733591248680356e-08	6.012687355004078e-11	8.231172260135145e-08	2.5888345639084536e-06	2.5217620557671605e-06	1.5821370028467547e-06	3.77884978370095e-06	0.98952443227166	0.0104755677283417
1311	C	C->T	T	sub_3p1	True	True	joint_control_wt	negative_binomial_sub_3p1_type_context_shared_spline_joint_control_wt	1	3524	0	11976	3.666724811056014e-05	3.623213908939582e-05	2.5223767117654835e-05	4.855029210004612e-05	4.9439753651923e-06	4.924252723124512e-06	3.972164176515273e-06	5.936461778829401e-06	4.161122347575243e-05	4.1188802714495445e-05	3.060403347875183e-05	5.377402608234123e-05	0.8811864936373902	0.11881350636261
1311	C	deletion	.	indel_no_context	False	False	wt_only_no_control	negative_binomial_deletion_spline_wt_only	0	3524	0	11976	3.1095443629442345e-05	3.073043749684981e-05	2.0422975326060816e-05	4.2045213972619863e-05	0.0	0.0	0.0	0.0	3.1095443629442345e-05	3.073043749684981e-05	2.0422975326060816e-05	4.2045213972619863e-05	1.0	0.0
1311	C	insertion	.	indel_no_context	False	True	joint_control_wt	negative_binomial_insertion_spline_joint_control_wt	0	3524	0	11976	2.1842841215954577e-06	2.066978928781845e-06	7.122201918307643e-07	3.8538536866458825e-06	2.8530080378547442e-08	2.670127668406444e-08	7.809760460705835e-09	5.502982259751675e-08	2.212814201974004e-06	2.09543021160053e-06	7.29138101470981e-07	3.871354536680664e-06	0.9871068793967902	0.0128931206032103
1312	T	T->A	G	sub_3p1	True	True	joint_control_wt	negative_binomial_sub_3p1_type_context_shared_spline_joint_control_wt	1	3524	0	11976	1.7174195173997e-05	1.6968001402665945e-05	1.1641445785341024e-05	2.316253407718368e-05	6.83630117635209e-08	6.0150047051464e-08	6.425788312163918e-09	1.5116493151685408e-07	1.7242558185760605e-05	1.704044154518971e-05	1.167773507560942e-05	2.3192718178724424e-05	0.9960352164088933	0.0039647835911017
1312	T	T->C	G	sub_3p1	True	True	joint_control_wt	negative_binomial_sub_3p1_type_context_shared_spline_joint_control_wt	0	3524	0	11976	1.4325096067288587e-05	1.4137135246821706e-05	9.72943850808137e-06	1.9536101624634337e-05	1.110795902345684e-06	1.103317769149428e-06	7.867477937649421e-07	1.4430154984910516e-06	1.5435891969634293e-05	1.5258197025775462e-05	1.0773038794491596e-05	2.058521222136593e-05	0.9280381137331823	0.0719618862668161
1312	T	T->G	G	sub_3p1	True	True	joint_control_wt	negative_binomial_sub_3p1_type_context_shared_spline_joint_control_wt	0	3524	0	11976	3.825967639399255e-06	3.736268277326224e-06	2.190792154067411e-06	5.5536966715213075e-06	6.864380968495654e-08	5.976043680595851e-08	7.931187979240298e-09	1.5327067816923633e-07	3.894611449084235e-06	3.801975442044641e-06	2.3044710862717935e-06	5.6592579229157415e-06	0.9823746705974684	0.0176253294025254
1312	T	deletion	.	indel_no_context	False	False	wt_only_no_control	negative_binomial_deletion_spline_wt_only	0	3524	0	11976	3.1114537621301116e-05	3.074928220333789e-05	2.055075211935797e-05	4.2169740748203006e-05	0.0	0.0	0.0	0.0	3.1114537621301116e-05	3.074928220333789e-05	2.055075211935797e-05	4.2169740748203006e-05	1.0	0.0
1312	T	insertion	.	indel_no_context	False	True	joint_control_wt	negative_binomial_insertion_spline_joint_control_wt	0	3524	0	11976	2.1936575297090973e-06	2.0768311496745736e-06	6.960231493359493e-07	3.846306887296983e-06	2.8530080378547442e-08	2.670127668406444e-08	7.809760460705835e-09	5.502982259751675e-08	2.222187610087647e-06	2.104903523343513e-06	7.441010382506134e-07	3.891030930126128e-06	0.9871612638604242	0.0128387361395747
1313	G	G->A	GC	ga_3p2	True	True	joint_control_wt	negative_binomial_ga_3p2_aa_ga_shared_splines_joint_control_wt	0	3524	0	11976	5.53948870123022e-05	5.4675526032427335e-05	3.739017333511393e-05	7.618475299245543e-05	3.626702516723222e-06	3.6207398187019626e-06	3.0037383721351856e-06	4.324524099793731e-06	5.902158952902547e-05	5.829488199701796e-05	4.117576719056858e-05	7.989943244854968e-05	0.9385529507818536	0.0614470492181457
1313	G	G->C	G	sub_3p1	True	True	joint_control_wt	negative_binomial_sub_3p1_type_context_shared_spline_joint_control_wt	0	3524	0	11976	8.576390334065585e-06	8.412840489941124e-06	5.673099028280627e-06	1.2208826671057951e-05	6.574086320554791e-08	5.7624486928565225e-08	4.027514469068127e-09	1.451593402557584e-07	8.642131197271139e-06	8.477459050047608e-06	5.499428318765994e-06	1.2032207661342726e-05	0.9923929801914704	0.0076070198085289
1313	G	G->T	G	sub_3p1	True	False	wt_only_no_control	negative_binomial_sub_3p1_type_context_shared_spline_wt_only	0	3524	0	11976	1.4378757593042143e-05	1.4157224319792202e-05	9.968626325471e-06	1.9621842459158513e-05	0.0	0.0	0.0	0.0	1.4378757593042143e-05	1.4157224319792202e-05	9.968626325471e-06	1.9621842459158513e-05	1.0	0.0
1313	G	deletion	.	indel_no_context	False	False	wt_only_no_control	negative_binomial_deletion_spline_wt_only	0	3524	0	11976	3.113311916272448e-05	3.076194592551622e-05	2.0528030602312585e-05	4.2137019388522925e-05	0.0	0.0	0.0	0.0	3.113311916272448e-05	3.076194592551622e-05	2.0528030602312585e-05	4.2137019388522925e-05	1.0	0.0
1313	G	insertion	.	indel_no_context	False	True	joint_control_wt	negative_binomial_insertion_spline_joint_control_wt	0	3524	0	11976	2.203075857111938e-06	2.087161600259256e-06	7.015742867740343e-07	3.8591193283777376e-06	2.8530080378547442e-08	2.670127668406444e-08	7.809760460705835e-09	5.502982259751675e-08	2.231605937490488e-06	2.114269764113292e-06	7.477467625465624e-07	3.904557912319658e-06	0.987215448794408	0.0127845512055907
1314	G	G->A	OTHER	ga_3p2	True	True	joint_control_wt	negative_binomial_ga_3p2_aa_ga_shared_splines_joint_control_wt	0	3524	0	11976	3.589278940130635e-05	3.553445525810182e-05	2.554044729247737e-05	4.656590340712166e-05	3.626702516723222e-06	3.6207398187019626e-06	3.0037383721351856e-06	4.324524099793731e-06	3.951949191802949e-05	3.918685716569356e-05	2.9178244518623083e-05	5.015589310271195e-05	0.9082300317968264	0.0917699682031756
1314	G	G->C	C	sub_3p1	True	True	joint_control_wt	negative_binomial_sub_3p1_type_context_shared_spline_joint_control_wt	0	3524	0	11976	7.76643312771922e-06	7.599487066966008e-06	4.532673549695914e-06	1.1051668984564202e-05	6.574086320554791e-08	5.7624486928565225e-08	4.027514469068127e-09	1.451593402557584e-07	7.832173990924779e-06	7.663123507767742e-06	4.730455669014846e-06	1.1222666364400811e-05	0.9916063071017404	0.0083936928982582
1314	G	G->T	C	sub_3p1	True	False	wt_only_no_control	negative_binomial_sub_3p1_type_context_shared_spline_wt_only	0	3524	0	11976	1.384705444515918e-05	1.364716617568775e-05	9.254344738711232e-06	1.9295685940460716e-05	0.0	0.0	0.0	0.0	1.384705444515918e-05	1.364716617568775e-05	9.254344738711232e-06	1.9295685940460716e-05	1.0	0.0
1314	G	deletion	.	indel_no_context	False	False	wt_only_no_control	negative_binomial_deletion_spline_wt_only	0	3524	0	11976	3.1151186880311614e-05	3.07705064813028e-05	2.0381022602034556e-05	4.193321611955271e-05	0.0	0.0	0.0	0.0	3.1151186880311614e-05	3.07705064813028e-05	2.0381022602034556e-05	4.193321611955271e-05	1.0	0.0
1314	G	insertion	.	indel_no_context	False	True	joint_control_wt	negative_binomial_insertion_spline_joint_control_wt	0	3524	0	11976	2.212539175282684e-06	2.0964495701414668e-06	6.977758076456158e-07	3.8639055014785464e-06	2.8530080378547442e-08	2.670127668406444e-08	7.809760460705835e-09	5.502982259751675e-08	2.241069255661231e-06	2.1231509931335007e-06	7.512724099338158e-07	3.915619611077641e-06	0.9872694338622172	0.012730566137783
1315	C	C->A	C	sub_3p1	True	False	wt_only_no_control	negative_binomial_sub_3p1_type_context_shared_spline_wt_only	0	3524	1	11976	2.0166184866429832e-05	1.9893083033337473e-05	1.3182520400843496e-05	2.754697377183856e-05	0.0	0.0	0.0	0.0	2.0166184866429832e-05	1.9893083033337473e-05	1.3182520400843496e-05	2.754697377183856e-05	1.0	0.0
1315	C	C->G	C	sub_3p1	True	True	joint_control_wt	negative_binomial_sub_3p1_type_context_shared_spline_joint_control_wt	0	3524	0	11976	2.5722684811692514e-06	2.5046653810638888e-06	1.5703079788844108e-06	3.7772867210155543e-06	2.7119511811695064e-08	1.8733591248680356e-08	6.012687355004078e-11	8.231172260135145e-08	2.599387992980951e-06	2.532041289977071e-06	1.611194218258807e-06	3.8186092270251025e-06	0.989566962729331	0.0104330372706671
1315	C	C->T	C	sub_3p1	True	True	joint_control_wt	negative_binomial_sub_3p1_type_context_shared_spline_joint_control_wt	2	3524	1	11976	3.133909712674149e-05	3.0941368133774143e-05	2.0644744414349788e-05	4.175229265691793e-05	4.9439753651923e-06	4.924252723124512e-06	3.972164176515273e-06	5.936461778829401e-06	3.628307249193385e-05	3.588345030034925e-05	2.621492853059912e-05	4.719937736961262e-05	0.8637387898642966	0.1362612101357018
1315	C	deletion	.	indel_no_context	False	False	wt_only_no_control	negative_binomial_deletion_spline_wt_only	1	3524	0	11976	3.116873941668529e-05	3.078710932732508e-05	2.056318249660036e-05	4.212950784444789e-05	0.0	0.0	0.0	0.0	3.116873941668529e-05	3.078710932732508e-05	2.056318249660036e-05	4.212950784444789e-05	1.0	0.0
1315	C	insertion	.	indel_no_context	False	True	joint_control_wt	negative_binomial_insertion_spline_joint_control_wt	0	3524	0	11976	2.2220475533093873e-06	2.1054877294816063e-06	7.032083007827182e-07	3.877743289888639e-06	2.8530080378547442e-08	2.670127668406444e-08	7.809760460705835e-09	5.502982259751675e-08	2.250577633687935e-06	2.1332231461263647e-06	7.456533819281367e-07	3.922084599388669e-06	0.9873232187366066	0.0126767812633933
1316	C	C->A	T	sub_3p1	True	False	wt_only_no_control	negative_binomial_sub_3p1_type_context_shared_spline_wt_only	0	3524	0	11976	2.44878623022587e-05	2.420449589947651e-05	1.6422045102733966e-05	3.274516235095647e-05	0.0	0.0	0.0	0.0	2.44878623022587e-05	2.420449589947651e-05	1.6422045102733966e-05	3.274516235095647e-05	1.0	0.0
1316	C	C->G	T	sub_3p1	True	True	joint_control_wt	negative_binomial_sub_3p1_type_context_shared_spline_joint_control_wt	0	3524	0	11976	2.5748691988281593e-06	2.5071605543739093e-06	1.560387749710294e-06	3.769768565105698e-06	2.7119511811695064e-08	1.8733591248680356e-08	6.012687355004078e-11	8.231172260135145e-08	2.60198871063987e-06	2.535080801814339e-06	1.6104754531511012e-06	3.818754876401444e-06	0.989577390670138	0.0104226093298559
1316	C	C->T	T	sub_3p1	True	True	joint_control_wt	negative_binomial_sub_3p1_type_context_shared_spline_joint_control_wt	0	3524	0	11976	3.6854924687307115e-05	3.642087131276962e-05	2.5712680946131083e-05	4.90488510870969e-05	4.9439753651923e-06	4.924252723124512e-06	3.972164176515273e-06	5.936461778829401e-06	4.179890005249946e-05	4.1362767869972097e-05	3.0554372657050054e-05	5.3780969644354715e-05	0.8817199649037963	0.1182800350962026
1316	C	deletion	.	indel_no_context	False	False	wt_only_no_control	negative_binomial_deletion_spline_wt_only	0	3524	0	11976	3.118577543059976e-05	3.0803051746705224e-05	2.0565544612610903e-05	4.2132206175005795e-05	0.0	0.0	0.0	0.0	3.118577543059976e-05	3.0803051746705224e-05	2.0565544612610903e-05	4.2132206175005795e-05	1.0	0.0
1316	C	insertion	.	indel_no_context	False	True	joint_control_wt	negative_binomial_insertion_spline_joint_control_wt	0	3524	0	11976	2.2316010578408664e-06	2.1147300125503832e-06	7.086829131489422e-07	3.891632993652567e-06	2.8530080378547442e-08	2.670127668406444e-08	7.809760460705835e-09	5.502982259751675e-08	2.260131138219427e-06	2.1455879056923066e-06	7.434301889939661e-07	3.92422115147432e-06	0.9873768030995594	0.0126231969004347
1317	T	T->A	T	sub_3p1	True	True	joint_control_wt	negative_binomial_sub_3p1_type_context_shared_spline_joint_control_wt	0	3524	0	11976	1.873021139049952e-05	1.8449415909791703e-05	1.2152880257174414e-05	2.5243972265674507e-05	6.83630117635209e-08	6.0150047051464e-08	6.425788312163918e-09	1.5116493151685408e-07	1.879857440226312e-05	1.8513577091739976e-05	1.2221377568281945e-05	2.531338445544469e-05	0.9963633938244078	0.003636606175588
1317	T	T->C	T	sub_3p1	True	True	joint_control_wt	negative_binomial_sub_3p1_type_context_shared_spline_joint_control_wt	0	3524	0	11976	1.847280394410277e-05	1.8267423458964257e-05	1.2399833578933207e-05	2.453027523382522e-05	1.110795902345684e-06	1.103317769149428e-06	7.867477937649421e-07	1.4430154984910516e-06	1.958359984644848e-05	1.9377734395359993e-05	1.3499938455251003e-05	2.5598692018251596e-05	0.9432792790367828	0.056720720963216
1317	T	T->G	T	sub_3p1	True	True	joint_control_wt	negative_binomial_sub_3p1_type_context_shared_spline_joint_control_wt	0	3524	0	11976	3.3073953739614213e-06	3.248370562875932e-06	2.1791317252400993e-06	4.576715818201756e-06	6.864380968495654e-08	5.976043680595851e-08	7.931187979240298e-09	1.5327067816923633e-07	3.376039183646386e-06	3.319052628592488e-06	2.2313896193654368e-06	4.614319741671745e-06	0.979667353975784	0.0203326460242134
1317	T	deletion	.	indel_no_context	False	False	wt_only_no_control	negative_binomial_deletion_spline_wt_only	0	3524	0	11976	3.120229359704881e-05	3.0809142840041156e-05	2.0642807521013697e-05	4.220770780012311e-05	0.0	0.0	0.0	0.0	3.120229359704881e-05	3.0809142840041156e-05	2.0642807521013697e-05	4.220770780012311e-05	1.0	0.0
1317	T	insertion	.	indel_no_context	False	True	joint_control_wt	negative_binomial_insertion_spline_joint_control_wt	0	3524	0	11976	2.241199753037743e-06	2.1257885600375795e-06	7.16786110994963e-07	3.905574538851624e-06	2.8530080378547442e-08	2.670127668406444e-08	7.809760460705835e-09	5.502982259751675e-08	2.269729833416295e-06	2.1545690068022123e-06	7.487918896812711e-07	3.9369453121142575e-06	0.9874301866422536	0.0125698133577445
1318	T	T->A	C	sub_3p1	True	True	joint_control_wt	negative_binomial_sub_3p1_type_context_shared_spline_joint_control_wt	0	3524	0	11976	1.1417322535713369e-05	1.12199743711914e-05	6.872052086715903e-06	1.609859955221516e-05	6.83630117635209e-08	6.0150047051464e-08	6.425788312163918e-09	1.5116493151685408e-07	1.1485685547476896e-05	1.12827863718965e-05	7.05888393628272e-06	1.628369284877269e-05	0.994047981595792	0.0059520184042073
1318	T	T->C	C	sub_3p1	True	True	joint_control_wt	negative_binomial_sub_3p1_type_context_shared_spline_joint_control_wt	0	3524	0	11976	1.7544719802641845e-05	1.729074208078774e-05	1.1535139206758544e-05	2.4590473948775557e-05	1.110795902345684e-06	1.103317769149428e-06	7.867477937649421e-07	1.4430154984910516e-06	1.8655515704987635e-05	1.8382511694229355e-05	1.251121320853126e-05	2.5495800786321028e-05	0.9404575075858764	0.0595424924141179
1318	T	T->G	C	sub_3p1	True	True	joint_control_wt	negative_binomial_sub_3p1_type_context_shared_spline_joint_control_wt	0	3524	0	11976	3.3106743572576216e-06	3.252295052926433e-06	2.1808149711127936e-06	4.579621666998593e-06	6.864380968495654e-08	5.976043680595851e-08	7.931187979240298e-09	1.5327067816923633e-07	3.3793181669425605e-06	3.3231749304357194e-06	2.221987442449691e-06	4.6060512071759495e-06	0.9796870829280202	0.0203129170719849
1318	T	deletion	.	indel_no_context	False	False	wt_only_no_control	negative_binomial_deletion_spline_wt_only	0	3524	0	11976	3.121829260737743e-05	3.0826887517104736e-05	2.067361172600511e-05	4.220708142195021e-05	0.0	0.0	0.0	0.0	3.121829260737743e-05	3.0826887517104736e-05	2.067361172600511e-05	4.220708142195021e-05	1.0	0.0
1318	T	insertion	.	indel_no_context	False	True	joint_control_wt	negative_binomial_insertion_spline_joint_control_wt	0	3524	0	11976	2.2508437005230643e-06	2.1358617619765094e-06	7.301357080120578e-07	3.9237907953904155e-06	2.8530080378547442e-08	2.670127668406444e-08	7.809760460705835e-09	5.502982259751675e-08	2.2793737809016004e-06	2.1655806177749847e-06	7.620805802378735e-07	3.961631694413715e-06	0.987483369064967	0.0125166309350379
1319	C	C->A	C	sub_3p1	True	False	wt_only_no_control	negative_binomial_sub_3p1_type_context_shared_spline_wt_only	0	3524	1	11976	2.0246871515032984e-05	1.9965127073917553e-05	1.3115188993616285e-05	2.7537372975094217e-05	0.0	0.0	0.0	0.0	2.0246871515032984e-05	1.9965127073917553e-05	1.3115188993616285e-05	2.7537372975094217e-05	1.0	0.0
1319	C	C->G	C	sub_3p1	True	True	joint_control_wt	negative_binomial_sub_3p1_type_context_shared_spline_joint_control_wt	0	3524	0	11976	2.5825792733472917e-06	2.5154159903233534e-06	1.5664912110346114e-06	3.78283845220136e-06	2.7119511811695064e-08	1.8733591248680356e-08	6.012687355004078e-11	8.231172260135145e-08	2.6096987851590007e-06	2.543232716254785e-06	1.6187160364245854e-06	3.834197256830866e-06	0.9896081831489772	0.0103918168510174
1319	C	C->T	C	sub_3p1	True	True	joint_control_wt	negative_binomial_sub_3p1_type_context_shared_spline_joint_control_wt	0	3524	0	11976	3.1464538767436686e-05	3.1061195156231324e-05	2.1171689363183756e-05	4.228916898659894e-05	4.9439753651923e-06	4.924252723124512e-06	3.972164176515273e-06	5.936461778829401e-06	3.640851413262909e-05	3.6014314913586864e-05	2.6153514059756512e-05	4.717131085702749e-05	0.8642082632874698	0.1357917367125273
1319	C	deletion	.	indel_no_context	False	False	wt_only_no_control	negative_binomial_deletion_spline_wt_only	0	3524	0	11976	3.123377116939667e-05	3.0844488896477025e-05	2.0630018018716287e-05	4.2202564349674855e-05	0.0	0.0	0.0	0.0	3.123377116939667e-05	3.0844488896477025e-05	2.0630018018716287e-05	4.2202564349674855e-05	1.0	0.0
1319	C	insertion	.	indel_no_context	False	True	joint_control_wt	negative_binomial_insertion_spline_joint_control_wt	0	3524	0	11976	2.2605329593326993e-06	2.1442339178092738e-06	7.360120723206618e-07	3.939571047354279e-06	2.8530080378547442e-08	2.670127668406444e-08	7.809760460705835e-09	5.502982259751675e-08	2.2890630397112393e-06	2.1738824847698264e-06	7.788121478874297e-07	3.989504770171371e-06	0.9875363500770432	0.0124636499229599
1320	C	C->A	C	sub_3p1	True	False	wt_only_no_control	negative_binomial_sub_3p1_type_context_shared_spline_wt_only	0	3524	0	11976	2.0266739017731774e-05	1.9983720364284433e-05	1.331115691340897e-05	2.772681104939343e-05	0.0	0.0	0.0	0.0	2.0266739017731774e-05	1.9983720364284433e-05	1.331115691340897e-05	2.772681104939343e-05	1.0	0.0
1320	C	C->G	C	sub_3p1	True	True	joint_control_wt	negative_binomial_sub_3p1_type_context_shared_spline_joint_control_wt	0	3524	0	11976	2.585118240525973e-06	2.5177595199740448e-06	1.565431102676183e-06	3.783940248902272e-06	2.7119511811695064e-08	1.8733591248680356e-08	6.012687355004078e-11	8.231172260135145e-08	2.6122377523376607e-06	2.5459592955141076e-06	1.62846449119932e-06	3.8452390661532275e-06	0.9896182834860958	0.0103817165139069
1320	C	C->T	C	sub_3p1	True	True	joint_control_wt	negative_binomial_sub_3p1_type_context_shared_spline_joint_control_wt	0	3524	0	11976	3.149542703937189e-05	3.109704517998839e-05	2.1236812421599095e-05	4.236218606489436e-05	4.9439753651923e-06	4.924252723124512e-06	3.972164176515273e-06	5.936461778829401e-06	3.643940240456408e-05	3.603892103701958e-05	2.6359262298626808e-05	4.738271485375569e-05	0.8643233686902355	0.1356766313097676
1320	C	deletion	.	indel_no_context	False	False	wt_only_no_control	negative_binomial_deletion_spline_wt_only	0	3524	0	11976	3.1248728007498126e-05	3.085020092203849e-05	2.0658975884710235e-05	4.2231653618056566e-05	0.0	0.0	0.0	0.0	3.1248728007498126e-05	3.085020092203849e-05	2.0658975884710235e-05	4.2231653618056566e-05	1.0	0.0
1320	C	insertion	.	indel_no_context	False	True	joint_control_wt	negative_binomial_insertion_spline_joint_control_wt	0	3524	0	11976	2.2702675858652507e-06	2.152092674338624e-06	7.38967286987895e-07	3.950552212796077e-06	2.8530080378547442e-08	2.670127668406444e-08	7.809760460705835e-09	5.502982259751675e-08	2.2987976662438054e-06	2.181525115951499e-06	7.805574591597315e-07	3.997960219124713e-06	0.9875891293968588	0.0124108706031379
1321	C	C->A	A	sub_3p1	True	False	wt_only_no_control	negative_binomial_sub_3p1_type_context_shared_spline_wt_only	0	3524	0	11976	2.2494573276556172e-05	2.2228599659056275e-05	1.5526231717358947e-05	2.9246058637197512e-05	0.0	0.0	0.0	0.0	2.2494573276556172e-05	2.2228599659056275e-05	1.5526231717358947e-05	2.9246058637197512e-05	1.0	0.0
1321	C	C->G	A	sub_3p1	True	True	joint_control_wt	negative_binomial_sub_3p1_type_context_shared_spline_joint_control_wt	0	3524	0	11976	2.9257018697743686e-06	2.8485254322764384e-06	1.6322396832443344e-06	4.288468444741733e-06	2.7119511811695064e-08	1.8733591248680356e-08	6.012687355004078e-11	8.231172260135145e-08	2.952821381586059e-06	2.8804911963281923e-06	1.6601559886957065e-06	4.317800593459755e-06	0.990815728990311	0.0091842710096904
1321	C	C->T	A	sub_3p1	True	True	joint_control_wt	negative_binomial_sub_3p1_type_context_shared_spline_joint_control_wt	0	3524	0	11976	4.169618869601335e-05	4.12701913121173e-05	3.0107172915995855e-05	5.4126474586713715e-05	4.9439753651923e-06	4.924252723124512e-06	3.972164176515273e-06	5.936461778829401e-06	4.664016406120576e-05	4.617117750722976e-05	3.5132786009597004e-05	5.9161698061647133e-05	0.8939974705340994	0.1060025294658984
1321	C	deletion	.	indel_no_context	False	False	wt_only_no_control	negative_binomial_deletion_spline_wt_only	0	3524	0	11976	3.126316186277453e-05	3.08599393683561e-05	2.047658799697443e-05	4.205763210887222e-05	0.0	0.0	0.0	0.0	3.126316186277453e-05	3.08599393683561e-05	2.047658799697443e-05	4.205763210887222e-05	1.0	0.0
1321	C	insertion	.	indel_no_context	False	True	joint_control_wt	negative_binomial_insertion_spline_joint_control_wt	0	3524	0	11976	2.280047633831726e-06	2.161037651910213e-06	7.598969349656064e-07	3.984245231859505e-06	2.8530080378547442e-08	2.670127668406444e-08	7.809760460705835e-09	5.502982259751675e-08	2.3085777142102663e-06	2.1921345265663193e-06	7.853916914252047e-07	4.0093415265553884e-06	0.9876417067517694	0.0123582932482336
1322	A	A->C	C	sub_3p1	True	True	joint_control_wt	negative_binomial_sub_3p1_type_context_shared_spline_joint_control_wt	0	3524	0	11976	6.319259066279918e-06	6.204574216004957e-06	3.961213898105223e-06	8.895524948664782e-06	1.367821372053599e-07	1.3183247647576858e-07	5.9504377740557206e-08	2.235945241171283e-07	6.456041203485257e-06	6.3426306252571e-06	4.134593480573761e-06	9.058988737990863e-06	0.9788133109913398	0.0211866890086635
1322	A	A->G	C	sub_3p1	True	True	joint_control_wt	negative_binomial_sub_3p1_type_context_shared_spline_joint_control_wt	0	3524	0	11976	2.0735797870568422e-05	2.0471491214309833e-05	1.452947655853038e-05	2.813447098185339e-05	1.263851028740076e-06	1.2569659068596772e-06	9.676924600637183e-07	1.5711244349570005e-06	2.1999648899308443e-05	2.1728834350519053e-05	1.520326578506207e-05	2.885534761649326e-05	0.9425513091356768	0.0574486908643258
1322	A	A->T	C	sub_3p1	True	True	joint_control_wt	negative_binomial_sub_3p1_type_context_shared_spline_joint_control_wt	0	3524	0	11976	4.545267334801349e-06	4.467875715576324e-06	3.0113321605302368e-06	6.184625083204201e-06	2.9328299149026592e-08	2.4357011467549926e-08	8.13603215941959e-10	7.025369979790834e-08	4.574595633950374e-06	4.501799873456366e-06	3.022004913996687e-06	6.192504304776574e-06	0.9935888761552244	0.0064111238447758
1322	A	deletion	.	indel_no_context	False	False	wt_only_no_control	negative_binomial_deletion_spline_wt_only	0	3524	0	11976	3.127707149313935e-05	3.087848082546344e-05	2.0624891790457477e-05	4.217529429401393e-05	0.0	0.0	0.0	0.0	3.127707149313935e-05	3.087848082546344e-05	2.0624891790457477e-05	4.217529429401393e-05	1.0	0.0
1322	A	insertion	.	indel_no_context	False	True	joint_control_wt	negative_binomial_insertion_spline_joint_control_wt	0	3524	0	11976	2.289873154204722e-06	2.1727415849064917e-06	7.517675543861453e-07	3.986307463788537e-06	2.8530080378547442e-08	2.670127668406444e-08	7.809760460705835e-09	5.502982259751675e-08	2.3184032345832675e-06	2.2016290562672505e-06	7.915076956039445e-07	4.0274910622026306e-06	0.987694081878007	0.0123059181219938
1323	C	C->A	A	sub_3p1	True	False	wt_only_no_control	negative_binomial_sub_3p1_type_context_shared_spline_wt_only	0	3524	0	11976	2.253796988324049e-05	2.227853457119639e-05	1.5509390779997374e-05	2.9240536883649403e-05	0.0	0.0	0.0	0.0	2.253796988324049e-05	2.227853457119639e-05	1.5509390779997374e-05	2.9240536883649403e-05	1.0	0.0
1323	C	C->G	A	sub_3p1	True	True	joint_control_wt	negative_binomial_sub_3p1_type_context_shared_spline_joint_control_wt	0	3524	0	11976	2.931365564213223e-06	2.8540499062069302e-06	1.6369153711591938e-06	4.297158264926726e-06	2.7119511811695064e-08	1.8733591248680356e-08	6.012687355004078e-11	8.231172260135145e-08	2.958485076024926e-06	2.884486143735544e-06	1.6497096700939118e-06	4.31424075224575e-06	0.990833311267488	0.0091666887325094
1323	C	C->T	A	sub_3p1	True	True	joint_control_wt	negative_binomial_sub_3p1_type_context_shared_spline_joint_control_wt	0	3524	0	11976	4.1776568016923584e-05	4.13398174913132e-05	3.0169111409709253e-05	5.4189527993464026e-05	4.9439753651923e-06	4.924252723124512e-06	3.972164176515273e-06	5.936461778829401e-06	4.672054338211594e-05	4.624989271040112e-05	3.524564665273119e-05	5.929392147447382e-05	0.8941798402309497	0.1058201597690491
1323	C	deletion	.	indel_no_context	False	False	wt_only_no_control	negative_binomial_deletion_spline_wt_only	0	3524	0	11976	3.12904556734514e-05	3.089593146677709e-05	2.0600646994688367e-05	4.212296474700345e-05	0.0	0.0	0.0	0.0	3.12904556734514e-05	3.089593146677709e-05	2.0600646994688367e-05	4.212296474700345e-05	1.0	0.0
1323	C	insertion	.	indel_no_context	False	True	joint_control_wt	negative_binomial_insertion_spline_joint_control_wt	0	3524	0	11976	2.2997441951674187e-06	2.1819454310293213e-06	7.568411588948732e-07	4.00335680143852e-06	2.8530080378547442e-08	2.670127668406444e-08	7.809760460705835e-09	5.502982259751675e-08	2.328274275545952e-06	2.212602015861848e-06	7.977876590952238e-07	4.049132243582608e-06	0.9877462545207036	0.0122537454793024
1324	A	A->C	A	sub_3p1	True	True	joint_control_wt	negative_binomial_sub_3p1_type_context_shared_spline_joint_control_wt	0	3524	0	11976	6.03148924771265e-06	5.949278856518155e-06	4.058080991145164e-06	8.249087502174462e-06	1.367821372053599e-07	1.3183247647576858e-07	5.9504377740557206e-08	2.235945241171283e-07	6.168271384918008e-06	6.091433980609134e-06	4.163126327552466e-06	8.354632717042505e-06	0.9778248833960512	0.0221751166039491
1324	A	A->G	A	sub_3p1	True	True	joint_control_wt	negative_binomial_sub_3p1_type_context_shared_spline_joint_control_wt	0	3524	0	11976	1.5110567467056297e-05	1.495872801393402e-05	1.0752410476621527e-05	2.017051187426467e-05	1.263851028740076e-06	1.2569659068596772e-06	9.676924600637183e-07	1.5711244349570005e-06	1.6374418495796454e-05	1.621905629981266e-05	1.220336659825794e-05	2.1585066666521703e-05	0.9228155168341028	0.0771844831658922
1324	A	A->T	A	sub_3p1	True	True	joint_control_wt	negative_binomial_sub_3p1_type_context_shared_spline_joint_control_wt	0	3524	0	11976	3.9332842334506766e-06	3.869805755029767e-06	2.4837758226713384e-06	5.514425656797145e-06	2.9328299149026592e-08	2.4357011467549926e-08	8.13603215941959e-10	7.025369979790834e-08	3.962612532599703e-06	3.899722397079226e-06	2.4088537482879805e-06	5.4445792169342e-06	0.99259874668347	0.0074012533165299
1324	A	deletion	.	indel_no_context	False	False	wt_only_no_control	negative_binomial_deletion_spline_wt_only	0	3524	0	11976	3.130331319564052e-05	3.090452500439095e-05	2.057688977433584e-05	4.210636432122424e-05	0.0	0.0	0.0	0.0	3.130331319564052e-05	3.090452500439095e-05	2.057688977433584e-05	4.210636432122424e-05	1.0	0.0
1324	A	insertion	.	indel_no_context	False	True	joint_control_wt	negative_binomial_insertion_spline_joint_control_wt	0	3524	0	11976	2.3096608020621066e-06	2.1913081066970578e-06	7.619575234102088e-07	4.024395346036397e-06	2.8530080378547442e-08	2.670127668406444e-08	7.809760460705835e-09	5.502982259751675e-08	2.338190882440658e-06	2.2225724150439145e-06	8.042358853376503e-07	4.067049346986638e-06	0.9877982244337676	0.0122017755662305
1325	A	A->C	G	sub_3p1	True	True	joint_control_wt	negative_binomial_sub_3p1_type_context_shared_spline_joint_control_wt	0	3524	0	11976	7.442551892229073e-06	7.323030709854831e-06	4.984278024458178e-06	1.0207546908579983e-05	1.367821372053599e-07	1.3183247647576858e-07	5.9504377740557206e-08	2.235945241171283e-07	7.579334029434441e-06	7.457791820368502e-06	5.152358438045058e-06	1.0370005933425604e-05	0.9819532776000937	0.0180467223999054
1325	A	A->G	G	sub_3p1	True	True	joint_control_wt	negative_binomial_sub_3p1_type_context_shared_spline_joint_control_wt	0	3524	0	11976	2.603719205943557e-05	2.58404124416165e-05	1.8668642061724356e-05	3.371312656621601e-05	1.263851028740076e-06	1.2569659068596772e-06	9.676924600637183e-07	1.5711244349570005e-06	2.7301043088175648e-05	2.7099223997575265e-05	1.9596037284544152e-05	3.466806802394988e-05	0.953706859307238	0.0462931406927621
1325	A	A->T	G	sub_3p1	True	True	joint_control_wt	negative_binomial_sub_3p1_type_context_shared_spline_joint_control_wt	0	3524	0	11976	5.52617097012388e-06	5.443504666470597e-06	3.603815092449988e-06	7.71463250430054e-06	2.9328299149026592e-08	2.4357011467549926e-08	8.13603215941959e-10	7.025369979790834e-08	5.555499269272887e-06	5.474200096826985e-06	3.6216264496923193e-06	7.736686792236272e-06	0.9947208526673346	0.005279147332669
1325	A	deletion	.	indel_no_context	False	False	wt_only_no_control	negative_binomial_deletion_spline_wt_only	0	3524	0	11976	3.131564286883576e-05	3.09032021048117e-05	2.063418905309618e-05	4.218419938162012e-05	0.0	0.0	0.0	0.0	3.131564286883576e-05	3.09032021048117e-05	2.063418905309618e-05	4.218419938162012e-05	1.0	0.0
1325	A	insertion	.	indel_no_context	False	True	joint_control_wt	negative_binomial_insertion_spline_joint_control_wt	0	3524	0	11976	2.3196230173385076e-06	2.2017147870792247e-06	7.536046126236817e-07	4.028687326129186e-06	2.8530080378547442e-08	2.670127668406444e-08	7.809760460705835e-09	5.502982259751675e-08	2.3481530977170547e-06	2.2322338955182133e-06	8.057971299996088e-07	4.0820499023978505e-06	0.9878499913799126	0.0121500086200875
1326	G	G->A	GG	ga_3p2	True	True	joint_control_wt	negative_binomial_ga_3p2_aa_ga_shared_splines_joint_control_wt	0	3524	0	11976	7.267346508044804e-05	7.200024917304696e-05	5.156367479380619e-05	9.328251637775442e-05	3.626702516723222e-06	3.6207398187019626e-06	3.0037383721351856e-06	4.324524099793731e-06	7.63001675971712e-05	7.562424704522647e-05	5.5541732264550126e-05	9.728988076725708e-05	0.9524679613304332	0.0475320386695674
1326	G	G->C	G	sub_3p1	True	True	joint_control_wt	negative_binomial_sub_3p1_type_context_shared_spline_joint_control_wt	0	3524	0	11976	8.686322304884566e-06	8.528274930173171e-06	5.607102360180323e-06	1.2190151349727366e-05	6.574086320554791e-08	5.7624486928565225e-08	4.027514469068127e-09	1.451593402557584e-07	8.752063168090125e-06	8.596273934196929e-06	5.722374245005549e-06	1.2312072221259677e-05	0.992488529625192	0.0075114703748069
1326	G	G->T	G	sub_3p1	True	False	wt_only_no_control	negative_binomial_sub_3p1_type_context_shared_spline_wt_only	1	3524	0	11976	1.4563305974186367e-05	1.4355165901301071e-05	1.0159065053042064e-05	1.9895045942916428e-05	0.0	0.0	0.0	0.0	1.4563305974186367e-05	1.4355165901301071e-05	1.0159065053042064e-05	1.9895045942916428e-05	1.0	0.0
1326	G	deletion	.	indel_no_context	False	False	wt_only_no_control	negative_binomial_deletion_spline_wt_only	0	3524	0	11976	3.1327443519496466e-05	3.0927671278196885e-05	2.0640608836637392e-05	4.2215288490819214e-05	0.0	0.0	0.0	0.0	3.1327443519496466e-05	3.0927671278196885e-05	2.0640608836637392e-05	4.2215288490819214e-05	1.0	0.0
1326	G	insertion	.	indel_no_context	False	True	joint_control_wt	negative_binomial_insertion_spline_joint_control_wt	0	3524	0	11976	2.3296308805016967e-06	2.21238567944396e-06	7.979602719152075e-07	4.088198230915182e-06	2.8530080378547442e-08	2.670127668406444e-08	7.809760460705835e-09	5.502982259751675e-08	2.358160960880254e-06	2.24286958339514e-06	9.010470780435093e-07	4.187626293244007e-06	0.9879015551305252	0.0120984448694705
1327	G	G->A	GA	ga_3p2	True	True	joint_control_wt	negative_binomial_ga_3p2_aa_ga_shared_splines_joint_control_wt	0	3524	0	11976	0.0004435746942847	0.0004416218543725	0.0003317298694807	0.000565208882175	3.626702516723222e-06	3.6207398187019626e-06	3.0037383721351856e-06	4.324524099793731e-06	0.0004472013968015	0.0004452159822398	0.0003347633736933	0.0005683167014097	0.9918902254271508	0.0081097745728485
1327	G	G->C	G	sub_3p1	True	True	joint_control_wt	negative_binomial_sub_3p1_type_context_shared_spline_joint_control_wt	0	3524	0	11976	8.694405311244834e-06	8.535331270719036e-06	5.608899630541072e-06	1.219666504487159e-05	6.574086320554791e-08	5.7624486928565225e-08	4.027514469068127e-09	1.451593402557584e-07	8.760146174450366e-06	8.603968362760801e-06	5.723617761125587e-06	1.2317536536952083e-05	0.9924954604756174	0.0075045395243844
1327	G	G->T	G	sub_3p1	True	False	wt_only_no_control	negative_binomial_sub_3p1_type_context_shared_spline_wt_only	1	3524	0	11976	1.4576875632807757e-05	1.4367711996508026e-05	1.01478984534756e-05	1.9896627355787457e-05	0.0	0.0	0.0	0.0	1.4576875632807757e-05	1.4367711996508026e-05	1.01478984534756e-05	1.9896627355787457e-05	1.0	0.0
1327	G	deletion	.	indel_no_context	False	False	wt_only_no_control	negative_binomial_deletion_spline_wt_only	0	3524	0	11976	3.133871399154516e-05	3.094079817034531e-05	2.056491380318659e-05	4.2149886720177095e-05	0.0	0.0	0.0	0.0	3.133871399154516e-05	3.094079817034531e-05	2.056491380318659e-05	4.2149886720177095e-05	1.0	0.0
1327	G	insertion	.	indel_no_context	False	True	joint_control_wt	negative_binomial_insertion_spline_joint_control_wt	0	3524	0	11976	2.3396844280596587e-06	2.2213618130038492e-06	8.031305103988294e-07	4.104905358324935e-06	2.8530080378547442e-08	2.670127668406444e-08	7.809760460705835e-09	5.502982259751675e-08	2.368214508438216e-06	2.2523871661779227e-06	9.075191787920886e-07	4.202711659574385e-06	0.9879529154656804	0.0120470845343154
1328	G	G->A	AA	ga_3p2	True	True	joint_control_wt	negative_binomial_ga_3p2_aa_ga_shared_splines_joint_control_wt	0	3524	0	11976	0.0008811053497595	0.0008736538661928	0.0006254213301101	0.0011677162323052	3.626702516723222e-06	3.6207398187019626e-06	3.0037383721351856e-06	4.324524099793731e-06	0.0008847320522763	0.0008774318515142	0.0006312461780636	0.0011734782930225	0.9959007899539846	0.0040992100460157
1328	G	G->C	A	sub_3p1	True	True	joint_control_wt	negative_binomial_sub_3p1_type_context_shared_spline_joint_control_wt	1	3524	0	11976	1.0528759547722792e-05	1.0330742133000167e-05	6.792788785704059e-06	1.4418728574814931e-05	6.574086320554791e-08	5.7624486928565225e-08	4.027514469068127e-09	1.451593402557584e-07	1.0594500410928365e-05	1.0403836746360534e-05	6.852825759461337e-06	1.4478965994724875e-05	0.9937948123407726	0.006205187659225
1328	G	G->T	A	sub_3p1	True	False	wt_only_no_control	negative_binomial_sub_3p1_type_context_shared_spline_wt_only	0	3524	0	11976	1.5730853668966713e-05	1.5502945035006757e-05	1.1081290226156556e-05	2.090860357741765e-05	0.0	0.0	0.0	0.0	1.5730853668966713e-05	1.5502945035006757e-05	1.1081290226156556e-05	2.090860357741765e-05	1.0	0.0
1328	G	deletion	.	indel_no_context	False	False	wt_only_no_control	negative_binomial_deletion_spline_wt_only	0	3524	0	11976	3.1349453146503164e-05	3.095635011247e-05	2.0579723544314243e-05	4.217856137899261e-05	0.0	0.0	0.0	0.0	3.1349453146503164e-05	3.095635011247e-05	2.0579723544314243e-05	4.217856137899261e-05	1.0	0.0
1328	G	insertion	.	indel_no_context	False	True	joint_control_wt	negative_binomial_insertion_spline_joint_control_wt	0	3524	0	11976	2.3497836934706716e-06	2.2303291424071964e-06	8.061496916028118e-07	4.113944385763851e-06	2.8530080378547442e-08	2.670127668406444e-08	7.809760460705835e-09	5.502982259751675e-08	2.37831377384921e-06	2.2616068742797833e-06	8.266257866703845e-07	4.133392215628934e-06	0.9880040721740584	0.0119959278259456
1329	A	A->C	A	sub_3p1	True	True	joint_control_wt	negative_binomial_sub_3p1_type_context_shared_spline_joint_control_wt	0	3524	0	11976	6.05971187331038e-06	5.980022182830205e-06	4.0890061235808745e-06	8.280594165586862e-06	1.367821372053599e-07	1.3183247647576858e-07	5.9504377740557206e-08	2.235945241171283e-07	6.196494010515733e-06	6.120743666618309e-06	4.175446838064833e-06	8.382977541522254e-06	0.977925882446876	0.0220741175531251
1329	A	A->G	A	sub_3p1	True	True	joint_control_wt	negative_binomial_sub_3p1_type_context_shared_spline_joint_control_wt	0	3524	0	11976	1.5181044675508912e-05	1.5027611026627245e-05	1.065386343020352e-05	2.0092109669603687e-05	1.263851028740076e-06	1.2569659068596772e-06	9.676924600637183e-07	1.5711244349570005e-06	1.6444895704249012e-05	1.6294645500325477e-05	1.2067019228073128e-05	2.1494280792521095e-05	0.9231463031770066	0.0768536968229919
1329	A	A->T	A	sub_3p1	True	True	joint_control_wt	negative_binomial_sub_3p1_type_context_shared_spline_joint_control_wt	0	3524	0	11976	3.951677748214467e-06	3.88866519393378e-06	2.4819231742209412e-06	5.537817141782721e-06	2.9328299149026592e-08	2.4357011467549926e-08	8.13603215941959e-10	7.025369979790834e-08	3.981006047363502e-06	3.918002430003724e-06	2.431073796042427e-06	5.480194007074852e-06	0.9926329428289972	0.0073670571710007
1329	A	deletion	.	indel_no_context	False	False	wt_only_no_control	negative_binomial_deletion_spline_wt_only	0	3524	0	11976	3.135965986362928e-05	3.097763216220431e-05	2.057204096306897e-05	4.221360178457281e-05	0.0	0.0	0.0	0.0	3.135965986362928e-05	3.097763216220431e-05	2.057204096306897e-05	4.221360178457281e-05	1.0	0.0
1329	A	insertion	.	indel_no_context	False	True	joint_control_wt	negative_binomial_insertion_spline_joint_control_wt	0	3524	0	11976	2.359928707090215e-06	2.2399723617747596e-06	8.387851229917343e-07	4.161073826565188e-06	2.8530080378547442e-08	2.670127668406444e-08	7.809760460705835e-09	5.502982259751675e-08	2.388458787468779e-06	2.2707826507524565e-06	8.127379150617253e-07	4.132953502207869e-06	0.9880550250528712	0.0119449749471217
1330	A	A->C	G	sub_3p1	True	True	joint_control_wt	negative_binomial_sub_3p1_type_context_shared_spline_joint_control_wt	0	3524	0	11976	7.477011401125943e-06	7.355636924359237e-06	5.043930442717373e-06	1.0283185062997724e-05	1.367821372053599e-07	1.3183247647576858e-07	5.9504377740557206e-08	2.235945241171283e-07	7.613793538331298e-06	7.491111816622142e-06	5.1686366450371295e-06	1.040780040603477e-05	0.9820349558315796	0.0179650441684209
1330	A	A->G	G	sub_3p1	True	True	joint_control_wt	negative_binomial_sub_3p1_type_context_shared_spline_joint_control_wt	0	3524	0	11976	2.615767677265829e-05	2.5958280953417972e-05	1.8782250522192588e-05	3.3910525301298e-05	1.263851028740076e-06	1.2569659068596772e-06	9.676924600637183e-07	1.5711244349570005e-06	2.742152780139829e-05	2.721086213267461e-05	2.0122747791816785e-05	3.5269152118364065e-05	0.953910262116192	0.0460897378838107
1330	A	A->T	G	sub_3p1	True	True	joint_control_wt	negative_binomial_sub_3p1_type_context_shared_spline_joint_control_wt	0	3524	0	11976	5.5517316873285344e-06	5.469655422439901e-06	3.6056464187527263e-06	7.736913880369455e-06	2.9328299149026592e-08	2.4357011467549926e-08	8.13603215941959e-10	7.025369979790834e-08	5.581059986477558e-06	5.499338951871456e-06	3.612514455582174e-06	7.745921661948907e-06	0.9947450306536602	0.0052549693463404
1330	A	deletion	.	indel_no_context	False	False	wt_only_no_control	negative_binomial_deletion_spline_wt_only	0	3524	0	11976	3.136933304005925e-05	3.0985599094542546e-05	2.054943380202301e-05	4.224911856790482e-05	0.0	0.0	0.0	0.0	3.136933304005925e-05	3.0985599094542546e-05	2.054943380202301e-05	4.224911856790482e-05	1.0	0.0
1330	A	insertion	.	indel_no_context	False	True	joint_control_wt	negative_binomial_insertion_spline_joint_control_wt	0	3524	0	11976	2.3701194961178125e-06	2.2499489202638315e-06	7.934250467292119e-07	4.122775743211841e-06	2.8530080378547442e-08	2.670127668406444e-08	7.809760460705835e-09	5.502982259751675e-08	2.398649576496369e-06	2.28065698627169e-06	8.152653073773326e-07	4.142383363095934e-06	0.9881057739079048	0.0118942260920915
1331	G	G->A	GC	ga_3p2	True	True	joint_control_wt	negative_binomial_ga_3p2_aa_ga_shared_splines_joint_control_wt	0	3524	0	11976	5.53882358568816e-05	5.465905763298833e-05	3.752555819297871e-05	7.6181264578034e-05	3.626702516723222e-06	3.6207398187019626e-06	3.0037383721351856e-06	4.324524099793731e-06	5.901493837360486e-05	5.826318588471372e-05	4.147486083478936e-05	8.012521941921742e-05	0.938546025520458	0.0614539744795414
1331	G	G->C	G	sub_3p1	True	True	joint_control_wt	negative_binomial_sub_3p1_type_context_shared_spline_joint_control_wt	0	3524	0	11976	8.72618197959241e-06	8.570208454722731e-06	5.5575272381080734e-06	1.2159707258890512e-05	6.574086320554791e-08	5.7624486928565225e-08	4.027514469068127e-09	1.451593402557584e-07	8.791922842798004e-06	8.634973533987521e-06	5.587280746732079e-06	1.2203042029554175e-05	0.9925225841512648	0.0074774158487298
1331	G	G->T	G	sub_3p1	True	False	wt_only_no_control	negative_binomial_sub_3p1_type_context_shared_spline_wt_only	0	3524	0	11976	1.463022237049284e-05	1.4415873165218011e-05	1.016954350853658e-05	1.9925779501844203e-05	0.0	0.0	0.0	0.0	1.463022237049284e-05	1.4415873165218011e-05	1.016954350853658e-05	1.9925779501844203e-05	1.0	0.0
1331	G	deletion	.	indel_no_context	False	False	wt_only_no_control	negative_binomial_deletion_spline_wt_only	0	3524	0	11976	3.137847159094901e-05	3.0997377787107006e-05	2.080830713408974e-05	4.246570361975789e-05	0.0	0.0	0.0	0.0	3.137847159094901e-05	3.0997377787107006e-05	2.080830713408974e-05	4.246570361975789e-05	1.0	0.0
1331	G	insertion	.	indel_no_context	False	True	joint_control_wt	negative_binomial_insertion_spline_joint_control_wt	0	3524	0	11976	2.3803560845432395e-06	2.2595143548019576e-06	7.952577560051854e-07	4.131829157609597e-06	2.8530080378547442e-08	2.670127668406444e-08	7.809760460705835e-09	5.502982259751675e-08	2.4088861649217947e-06	2.290110941433233e-06	8.135945641340543e-07	4.150242134113892e-06	0.9881563185533588	0.011843681446638
1332	G	G->A	OTHER	ga_3p2	True	True	joint_control_wt	negative_binomial_ga_3p2_aa_ga_shared_splines_joint_control_wt	0	3524	0	11976	3.589176053816553e-05	3.5555105375174225e-05	2.563364734424382e-05	4.669241832776195e-05	3.626702516723222e-06	3.6207398187019626e-06	3.0037383721351856e-06	4.324524099793731e-06	3.95184630548887e-05	3.918767963824578e-05	2.93511203541251e-05	5.028893510663027e-05	0.9082276425658076	0.0917723574341936
1332	G	G->C	C	sub_3p1	True	True	joint_control_wt	negative_binomial_sub_3p1_type_context_shared_spline_joint_control_wt	0	3524	0	11976	7.901884753333101e-06	7.723605181588448e-06	4.719892561161512e-06	1.1349044861001542e-05	6.574086320554791e-08	5.7624486928565225e-08	4.027514469068127e-09	1.451593402557584e-07	7.967625616538641e-06	7.786186293893941e-06	4.831629069051286e-06	1.1450479409762226e-05	0.991749001977568	0.0082509980224331
1332	G	G->T	C	sub_3p1	True	False	wt_only_no_control	negative_binomial_sub_3p1_type_context_shared_spline_wt_only	0	3524	0	11976	1.4087859918723562e-05	1.3893733079103278e-05	9.19494001380288e-06	1.937155796369921e-05	0.0	0.0	0.0	0.0	1.4087859918723562e-05	1.3893733079103278e-05	9.19494001380288e-06	1.937155796369921e-05	1.0	0.0
1332	G	deletion	.	indel_no_context	False	False	wt_only_no_control	negative_binomial_deletion_spline_wt_only	0	3524	0	11976	3.138707444961951e-05	3.099835089776144e-05	2.079498787788789e-05	4.248192713212005e-05	0.0	0.0	0.0	0.0	3.138707444961951e-05	3.099835089776144e-05	2.079498787788789e-05	4.248192713212005e-05	1.0	0.0
1332	G	insertion	.	indel_no_context	False	True	joint_control_wt	negative_binomial_insertion_spline_joint_control_wt	0	3524	0	11976	2.390638493092789e-06	2.2675282059057607e-06	7.985511083794744e-07	4.145457933361028e-06	2.8530080378547442e-08	2.670127668406444e-08	7.809760460705835e-09	5.502982259751675e-08	2.419168573471341e-06	2.298782815298093e-06	8.186502816044283e-07	4.169508728847547e-06	0.9882066588118688	0.0117933411881292
1333	C	C->A	C	sub_3p1	True	False	wt_only_no_control	negative_binomial_sub_3p1_type_context_shared_spline_wt_only	0	3524	0	11976	2.0513475029780317e-05	2.0247727387078542e-05	1.3931166705194163e-05	2.8470463423540418e-05	0.0	0.0	0.0	0.0	2.0513475029780317e-05	2.0247727387078542e-05	1.3931166705194163e-05	2.8470463423540418e-05	1.0	0.0
1333	C	C->G	C	sub_3p1	True	True	joint_control_wt	negative_binomial_sub_3p1_type_context_shared_spline_joint_control_wt	0	3524	0	11976	2.616654781773709e-06	2.553969036577014e-06	1.5640466483782665e-06	3.808160059525975e-06	2.7119511811695064e-08	1.8733591248680356e-08	6.012687355004078e-11	8.231172260135145e-08	2.643774293585425e-06	2.580071817522043e-06	1.63228663441659e-06	3.876408276185504e-06	0.9897421228894178	0.0102578771105744
1333	C	C->T	C	sub_3p1	True	True	joint_control_wt	negative_binomial_sub_3p1_type_context_shared_spline_joint_control_wt	0	3524	0	11976	3.1879058529434436e-05	3.144977441956433e-05	2.1295348086306905e-05	4.257134330877224e-05	4.9439753651923e-06	4.924252723124512e-06	3.972164176515273e-06	5.936461778829401e-06	3.6823033894627e-05	3.6427962815564535e-05	2.6432105258257107e-05	4.764892109988621e-05	0.8657368814492507	0.1342631185507421
1333	C	deletion	.	indel_no_context	False	False	wt_only_no_control	negative_binomial_deletion_spline_wt_only	0	3524	0	11976	3.139514056770483e-05	3.1006349594197545e-05	2.08144533282733e-05	4.251258011011984e-05	0.0	0.0	0.0	0.0	3.139514056770483e-05	3.1006349594197545e-05	2.08144533282733e-05	4.251258011011984e-05	1.0	0.0
1333	C	insertion	.	indel_no_context	False	True	joint_control_wt	negative_binomial_insertion_spline_joint_control_wt	0	3524	0	11976	2.4009667391750645e-06	2.277362040925429e-06	8.425745821954467e-07	4.201583107282926e-06	2.8530080378547442e-08	2.670127668406444e-08	7.809760460705835e-09	5.502982259751675e-08	2.429496819553604e-06	2.308212191328184e-06	8.539137961712123e-07	4.2124147760644955e-06	0.988256794514437	0.0117432054855661
1334	C	C->A	A	sub_3p1	True	False	wt_only_no_control	negative_binomial_sub_3p1_type_context_shared_spline_wt_only	0	3524	0	11976	2.2766449140225993e-05	2.2521147626315303e-05	1.5856354268180647e-05	2.9609632921390262e-05	0.0	0.0	0.0	0.0	2.2766449140225993e-05	2.2521147626315303e-05	1.5856354268180647e-05	2.9609632921390262e-05	1.0	0.0
1334	C	C->G	A	sub_3p1	True	True	joint_control_wt	negative_binomial_sub_3p1_type_context_shared_spline_joint_control_wt	0	3524	0	11976	2.9611908765639953e-06	2.8839259664995385e-06	1.6830455006492458e-06	4.375895086878608e-06	2.7119511811695064e-08	1.8733591248680356e-08	6.012687355004078e-11	8.231172260135145e-08	2.9883103883756894e-06	2.91022136795535e-06	1.665236791024548e-06	4.354472639602987e-06	0.990924800878387	0.0090751991216133
1334	C	C->T	A	sub_3p1	True	True	joint_control_wt	negative_binomial_sub_3p1_type_context_shared_spline_joint_control_wt	1	3524	0	11976	4.219976422971927e-05	4.173861192541992e-05	3.0736911403112884e-05	5.498411223650671e-05	4.9439753651923e-06	4.924252723124512e-06	3.972164176515273e-06	5.936461778829401e-06	4.714373959491124e-05	4.672198631476016e-05	3.550476911358346e-05	5.9842313951766725e-05	0.8951297583162955	0.1048702416837114
1334	C	deletion	.	indel_no_context	False	False	wt_only_no_control	negative_binomial_deletion_spline_wt_only	0	3524	0	11976	3.1402668915300675e-05	3.101290808349484e-05	2.10542134452094e-05	4.277181773519774e-05	0.0	0.0	0.0	0.0	3.1402668915300675e-05	3.101290808349484e-05	2.10542134452094e-05	4.277181773519774e-05	1.0	0.0
1334	C	insertion	.	indel_no_context	False	True	joint_control_wt	negative_binomial_insertion_spline_joint_control_wt	0	3524	0	11976	2.411340836826542e-06	2.2873884298648848e-06	8.147047748793102e-07	4.181221947374934e-06	2.8530080378547442e-08	2.670127668406444e-08	7.809760460705835e-09	5.502982259751675e-08	2.4398709172050696e-06	2.316880398576664e-06	8.57485386647726e-07	4.222960529524097e-06	0.9883067255003762	0.0116932744996318
1335	A	A->C	G	sub_3p1	True	True	joint_control_wt	negative_binomial_sub_3p1_type_context_shared_spline_joint_control_wt	0	3524	0	11976	7.51026419587572e-06	7.389801542652882e-06	5.064231188289675e-06	1.0316736112341762e-05	1.367821372053599e-07	1.3183247647576858e-07	5.9504377740557206e-08	2.235945241171283e-07	7.647046333081076e-06	7.520182829215364e-06	5.2055440305608114e-06	1.0462151600650367e-05	0.9821130759187848	0.0178869240812156
1335	A	A->G	G	sub_3p1	True	True	joint_control_wt	negative_binomial_sub_3p1_type_context_shared_spline_joint_control_wt	0	3524	0	11976	2.6273941426281472e-05	2.6072143026395693e-05	1.881622597992495e-05	3.403864088190587e-05	1.263851028740076e-06	1.2569659068596772e-06	9.676924600637183e-07	1.5711244349570005e-06	2.7537792455021587e-05	2.731359747045681e-05	1.9959709364579948e-05	3.520184636246271e-05	0.9541048531466564	0.0458951468533422
1335	A	A->T	G	sub_3p1	True	True	joint_control_wt	negative_binomial_sub_3p1_type_context_shared_spline_joint_control_wt	0	3524	0	11976	5.57639714173816e-06	5.494252063766974e-06	3.619547251472112e-06	7.773808161960235e-06	2.9328299149026592e-08	2.4357011467549926e-08	8.13603215941959e-10	7.025369979790834e-08	5.605725440887171e-06	5.525186299315978e-06	3.635397571983114e-06	7.790463445008135e-06	0.994768152764833	0.0052318472351698
1335	A	deletion	.	indel_no_context	False	False	wt_only_no_control	negative_binomial_deletion_spline_wt_only	0	3524	0	11976	3.140965848111798e-05	3.102255022403836e-05	2.104578198076954e-05	4.275808266860046e-05	0.0	0.0	0.0	0.0	3.140965848111798e-05	3.102255022403836e-05	2.104578198076954e-05	4.275808266860046e-05	1.0	0.0
1335	A	insertion	.	indel_no_context	False	True	joint_control_wt	negative_binomial_insertion_spline_joint_control_wt	0	3524	0	11976	2.4217607966569007e-06	2.2973239889944296e-06	8.137576401416769e-07	4.191731887242893e-06	2.8530080378547442e-08	2.670127668406444e-08	7.809760460705835e-09	5.502982259751675e-08	2.450290877035455e-06	2.326122374255642e-06	8.703672650347571e-07	4.245840232164603e-06	0.9883564516172576	0.0116435483827394
1336	G	G->A	GG	ga_3p2	True	True	joint_control_wt	negative_binomial_ga_3p2_aa_ga_shared_splines_joint_control_wt	0	3524	0	11976	7.268276143190534e-05	7.20349557853081e-05	5.1962467002669454e-05	9.37469593309453e-05	3.626702516723222e-06	3.6207398187019626e-06	3.0037383721351856e-06	4.324524099793731e-06	7.630946394862847e-05	7.565572537879457e-05	5.531030153790997e-05	9.705495083510042e-05	0.9524737518905304	0.0475262481094706
1336	G	G->C	G	sub_3p1	True	True	joint_control_wt	negative_binomial_sub_3p1_type_context_shared_spline_joint_control_wt	0	3524	0	11976	8.76462542331483e-06	8.612262120804081e-06	5.554175444688286e-06	1.2162634328511336e-05	6.574086320554791e-08	5.7624486928565225e-08	4.027514469068127e-09	1.451593402557584e-07	8.83036628652034e-06	8.678362173411985e-06	5.656279964449967e-06	1.228286202437144e-05	0.9925551374572238	0.0074448625427806
1336	G	G->T	G	sub_3p1	True	False	wt_only_no_control	negative_binomial_sub_3p1_type_context_shared_spline_wt_only	0	3524	0	11976	1.4694762256712598e-05	1.4482655865974586e-05	1.0161054726276282e-05	1.9964224635753867e-05	0.0	0.0	0.0	0.0	1.4694762256712598e-05	1.4482655865974586e-05	1.0161054726276282e-05	1.9964224635753867e-05	1.0	0.0
1336	G	deletion	.	indel_no_context	False	False	wt_only_no_control	negative_binomial_deletion_spline_wt_only	0	3524	0	11976	3.1416108272636176e-05	3.102125544801881e-05	2.1036328001087547e-05	4.2756547919854414e-05	0.0	0.0	0.0	0.0	3.1416108272636176e-05	3.102125544801881e-05	2.1036328001087547e-05	4.2756547919854414e-05	1.0	0.0
1336	G	insertion	.	indel_no_context	False	True	joint_control_wt	negative_binomial_insertion_spline_joint_control_wt	0	3524	0	11976	2.432226625794063e-06	2.309218004588317e-06	8.178213223649551e-07	4.20696204089463e-06	2.8530080378547442e-08	2.670127668406444e-08	7.809760460705835e-09	5.502982259751675e-08	2.4607567061726178e-06	2.3368204115364377e-06	8.675533115663241e-07	4.257642082994361e-06	0.988405972720916	0.0115940272790812
1337	G	G->A	GA	ga_3p2	True	True	joint_control_wt	negative_binomial_ga_3p2_aa_ga_shared_splines_joint_control_wt	5	3524	1	11976	0.0004429952397269	0.0004411523386208	0.0003270031219737	0.000560821174128	3.626702516723222e-06	3.6207398187019626e-06	3.0037383721351856e-06	4.324524099793731e-06	0.0004466219422437	0.0004447080066968	0.0003249856111174	0.0005588723975404	0.9918797036739786	0.0081202963260239
1337	G	G->C	G	sub_3p1	True	True	joint_control_wt	negative_binomial_sub_3p1_type_context_shared_spline_joint_control_wt	0	3524	0	11976	8.772140067713972e-06	8.623174553261658e-06	5.567104436202543e-06	1.2178133645464185e-05	6.574086320554791e-08	5.7624486928565225e-08	4.027514469068127e-09	1.451593402557584e-07	8.837880930919493e-06	8.688132247141181e-06	5.635309526725729e-06	1.2265238282205728e-05	0.9925614676505172	0.0074385323494857
1337	G	G->T	G	sub_3p1	True	False	wt_only_no_control	negative_binomial_sub_3p1_type_context_shared_spline_wt_only	0	3524	0	11976	1.4707378170404729e-05	1.4494476515943471e-05	1.0159204740655306e-05	1.9968539903579746e-05	0.0	0.0	0.0	0.0	1.4707378170404729e-05	1.4494476515943471e-05	1.0159204740655306e-05	1.9968539903579746e-05	1.0	0.0
1337	G	deletion	.	indel_no_context	False	False	wt_only_no_control	negative_binomial_deletion_spline_wt_only	0	3524	0	11976	3.142201731626024e-05	3.103902684973214e-05	2.1012473776689343e-05	4.2754081497296336e-05	0.0	0.0	0.0	0.0	3.142201731626024e-05	3.103902684973214e-05	2.1012473776689343e-05	4.2754081497296336e-05	1.0	0.0
1337	G	insertion	.	indel_no_context	False	True	joint_control_wt	negative_binomial_insertion_spline_joint_control_wt	0	3524	0	11976	2.4427383278290404e-06	2.319728472789492e-06	8.269617774178417e-07	4.225766440453392e-06	2.8530080378547442e-08	2.670127668406444e-08	7.809760460705835e-09	5.502982259751675e-08	2.471268408207577e-06	2.34825794702056e-06	8.559944726016504e-07	4.25433193340496e-06	0.9884552886753286	0.0115447113246757
1338	G	G->A	AA	ga_3p2	True	True	joint_control_wt	negative_binomial_ga_3p2_aa_ga_shared_splines_joint_control_wt	1	3524	0	11976	0.0008777845423246	0.0008704174388488	0.0006176910533336	0.0011598045728712	3.626702516723222e-06	3.6207398187019626e-06	3.0037383721351856e-06	4.324524099793731e-06	0.0008814112448413	0.0008739727150922	0.0006209400811899	0.0011629629348307	0.9958853457589132	0.0041146542410812
1338	G	G->C	A	sub_3p1	True	True	joint_control_wt	negative_binomial_sub_3p1_type_context_shared_spline_joint_control_wt	0	3524	0	11976	1.0622127349426138e-05	1.0429465284868176e-05	7.110154424585324e-06	1.4811343388677898e-05	6.574086320554791e-08	5.7624486928565225e-08	4.027514469068127e-09	1.451593402557584e-07	1.068786821263173e-05	1.0500451195758945e-05	7.174696066147876e-06	1.4874053349215962e-05	0.9938490200386364	0.0061509799613594
1338	G	G->T	A	sub_3p1	True	False	wt_only_no_control	negative_binomial_sub_3p1_type_context_shared_spline_wt_only	0	3524	0	11976	1.587038595246564e-05	1.5645113638687873e-05	1.112709617962332e-05	2.1020496266388276e-05	0.0	0.0	0.0	0.0	1.587038595246564e-05	1.5645113638687873e-05	1.112709617962332e-05	2.1020496266388276e-05	1.0	0.0
1338	G	deletion	.	indel_no_context	False	False	wt_only_no_control	negative_binomial_deletion_spline_wt_only	0	3524	0	11976	3.142738465748013e-05	3.103336044922078e-05	2.106987566670623e-05	4.2817081845601145e-05	0.0	0.0	0.0	0.0	3.142738465748013e-05	3.103336044922078e-05	2.106987566670623e-05	4.2817081845601145e-05	1.0	0.0
1338	G	insertion	.	indel_no_context	False	True	joint_control_wt	negative_binomial_insertion_spline_joint_control_wt	0	3524	0	11976	2.453295902760374e-06	2.331245663984295e-06	8.260385136261538e-07	4.229544985150288e-06	2.8530080378547442e-08	2.670127668406444e-08	7.809760460705835e-09	5.502982259751675e-08	2.481825983138913e-06	2.359974477338674e-06	8.47511279914893e-07	4.2557958343815366e-06	0.9885043993525868	0.0114956006474167
1339	A	A->C	A	sub_3p1	True	True	joint_control_wt	negative_binomial_sub_3p1_type_context_shared_spline_joint_control_wt	0	3524	0	11976	6.113208366090767e-06	6.03544732027401e-06	4.125980360363967e-06	8.365005026431096e-06	1.367821372053599e-07	1.3183247647576858e-07	5.9504377740557206e-08	2.235945241171283e-07	6.249990503296157e-06	6.17654539702703e-06	4.235224833799663e-06	8.461328003278375e-06	0.9781148247932132	0.0218851752067819
1339	A	A->G	A	sub_3p1	True	True	joint_control_wt	negative_binomial_sub_3p1_type_context_shared_spline_joint_control_wt	0	3524	0	11976	1.5314611790807203e-05	1.516080765439278e-05	1.0750292063366082e-05	2.026257419021113e-05	1.263851028740076e-06	1.2569659068596772e-06	9.676924600637183e-07	1.5711244349570005e-06	1.6578462819547304e-05	1.6424057149762465e-05	1.212718130065609e-05	2.164148018051076e-05	0.9237654876391844	0.0762345123608141
1339	A	A->T	A	sub_3p1	True	True	joint_control_wt	negative_binomial_sub_3p1_type_context_shared_spline_joint_control_wt	0	3524	0	11976	3.986542893045122e-06	3.920523115079409e-06	2.4882255536443913e-06	5.561330966155181e-06	2.9328299149026592e-08	2.4357011467549926e-08	8.13603215941959e-10	7.025369979790834e-08	4.015871192194139e-06	3.9538724675843635e-06	2.510630729583769e-06	5.58687224256076e-06	0.992696902429036	0.0073030975709663
1339	A	deletion	.	indel_no_context	False	False	wt_only_no_control	negative_binomial_deletion_spline_wt_only	0	3524	0	11976	3.143220936103096e-05	3.103449249907035e-05	2.0990251989636244e-05	4.2725891625004543e-05	0.0	0.0	0.0	0.0	3.143220936103096e-05	3.103449249907035e-05	2.0990251989636244e-05	4.2725891625004543e-05	1.0	0.0
1339	A	insertion	.	indel_no_context	False	True	joint_control_wt	negative_binomial_insertion_spline_joint_control_wt	0	3524	0	11976	2.4638993469386707e-06	2.341230924111544e-06	8.277985643179996e-07	4.238683382760915e-06	2.8530080378547442e-08	2.670127668406444e-08	7.809760460705835e-09	5.502982259751675e-08	2.492429427317222e-06	2.3695290912489893e-06	8.605443848956463e-07	4.275727044451809e-06	0.9885533046328776	0.0114466953671207
1340	A	A->C	T	sub_3p1	True	True	joint_control_wt	negative_binomial_sub_3p1_type_context_shared_spline_joint_control_wt	0	3524	0	11976	5.516842998513665e-06	5.4315358765448045e-06	3.421962896147952e-06	7.645709539860598e-06	1.367821372053599e-07	1.3183247647576858e-07	5.9504377740557206e-08	2.235945241171283e-07	5.653625135719035e-06	5.57200020639819e-06	3.601351330506566e-06	7.815723792513077e-06	0.9758062952668732	0.0241937047331249
1340	A	A->G	T	sub_3p1	True	True	joint_control_wt	negative_binomial_sub_3p1_type_context_shared_spline_joint_control_wt	1	3524	0	11976	1.6626841525670524e-05	1.6363491728298964e-05	1.1392203132931778e-05	2.218742116276577e-05	1.263851028740076e-06	1.2569659068596772e-06	9.676924600637183e-07	1.5711244349570005e-06	1.7890692554410663e-05	1.764384873821928e-05	1.2516760595785285e-05	2.330528488115136e-05	0.9293570651389592	0.0706429348610372
1340	A	A->T	T	sub_3p1	True	True	joint_control_wt	negative_binomial_sub_3p1_type_context_shared_spline_joint_control_wt	0	3524	0	11976	5.147514086919348e-06	5.055235460886045e-06	3.179564563549557e-06	7.222179500784931e-06	2.9328299149026592e-08	2.4357011467549926e-08	8.13603215941959e-10	7.025369979790834e-08	5.176842386068393e-06	5.087555354593315e-06	3.196150426874431e-06	7.2383447396686465e-06	0.9943347127530924	0.0056652872469042
1340	A	deletion	.	indel_no_context	False	False	wt_only_no_control	negative_binomial_deletion_spline_wt_only	0	3524	0	11976	3.143649051105676e-05	3.1032044069432765e-05	2.0944667961183257e-05	4.266375777798909e-05	0.0	0.0	0.0	0.0	3.143649051105676e-05	3.1032044069432765e-05	2.0944667961183257e-05	4.266375777798909e-05	1.0	0.0
1340	A	insertion	.	indel_no_context	False	True	joint_control_wt	negative_binomial_insertion_spline_joint_control_wt	0	3524	0	11976	2.4745486530106247e-06	2.3508837451556305e-06	8.34376781115488e-07	4.261755222795723e-06	2.8530080378547442e-08	2.670127668406444e-08	7.809760460705835e-09	5.502982259751675e-08	2.5030787333891643e-06	2.3794319915612065e-06	8.618412725403205e-07	4.290399328064117e-06	0.988602004404428	0.0113979955955751
1341	T	T->A	T	sub_3p1	True	True	joint_control_wt	negative_binomial_sub_3p1_type_context_shared_spline_joint_control_wt	0	3524	0	11976	1.9144566855944767e-05	1.885766065138344e-05	1.2402856499852456e-05	2.5688662629360435e-05	6.83630117635209e-08	6.0150047051464e-08	6.425788312163918e-09	1.5116493151685408e-07	1.921292986770817e-05	1.8924351907421047e-05	1.2586583193038796e-05	2.587860543580211e-05	0.9964418226561944	0.0035581773438116
1341	T	T->C	T	sub_3p1	True	True	joint_control_wt	negative_binomial_sub_3p1_type_context_shared_spline_joint_control_wt	0	3524	0	11976	1.8881746642651868e-05	1.86730917272233e-05	1.295338184352944e-05	2.526175296724713e-05	1.110795902345684e-06	1.103317769149428e-06	7.867477937649421e-07	1.4430154984910516e-06	1.9992542544997567e-05	1.978342779597649e-05	1.406591665710642e-05	2.6361044564086085e-05	0.9444394878817634	0.0555605121182359
1341	T	T->G	T	sub_3p1	True	True	joint_control_wt	negative_binomial_sub_3p1_type_context_shared_spline_joint_control_wt	0	3524	0	11976	3.3802948702510537e-06	3.3210850419350156e-06	2.1968102752311807e-06	4.620713984715113e-06	6.864380968495654e-08	5.976043680595851e-08	7.931187979240298e-09	1.5327067816923633e-07	3.448938679936018e-06	3.3939992471280777e-06	2.3226544754790136e-06	4.727022059889885e-06	0.98009712086669	0.0199028791333077
1341	T	deletion	.	indel_no_context	False	False	wt_only_no_control	negative_binomial_deletion_spline_wt_only	0	3524	0	11976	3.144022721127699e-05	3.1026433380994005e-05	2.0949866104463077e-05	4.265860037895151e-05	0.0	0.0	0.0	0.0	3.144022721127699e-05	3.1026433380994005e-05	2.0949866104463077e-05	4.265860037895151e-05	1.0	0.0
1341	T	insertion	.	indel_no_context	False	True	joint_control_wt	negative_binomial_insertion_spline_joint_control_wt	0	3524	0	11976	2.485243809862915e-06	2.3616900980508542e-06	8.515442940935514e-07	4.29358333198379e-06	2.8530080378547442e-08	2.670127668406444e-08	7.809760460705835e-09	5.502982259751675e-08	2.513773890241459e-06	2.389647653016339e-06	8.860788077995185e-07	4.322969419590318e-06	0.9886504985634156	0.0113495014365858
1342	T	T->A	T	sub_3p1	True	True	joint_control_wt	negative_binomial_sub_3p1_type_context_shared_spline_joint_control_wt	0	3524	0	11976	1.9160265949231756e-05	1.8874544574100836e-05	1.2505738921013844e-05	2.5811714587845487e-05	6.83630117635209e-08	6.0150047051464e-08	6.425788312163918e-09	1.5116493151685408e-07	1.9228628960995207e-05	1.8935742974905487e-05	1.2590496785584576e-05	2.588730256599207e-05	0.9964447277077256	0.003555272292278
1342	T	T->C	T	sub_3p1	True	True	joint_control_wt	negative_binomial_sub_3p1_type_context_shared_spline_joint_control_wt	0	3524	0	11976	1.8897243700151404e-05	1.8692466424207058e-05	1.2978871761250417e-05	2.530576380981465e-05	1.110795902345684e-06	1.103317769149428e-06	7.867477937649421e-07	1.4430154984910516e-06	2.000803960249716e-05	1.9796912883360963e-05	1.4068199755680574e-05	2.6376355074068106e-05	0.9444825218055286	0.0555174781944677
1342	T	T->G	T	sub_3p1	True	True	joint_control_wt	negative_binomial_sub_3p1_type_context_shared_spline_joint_control_wt	0	3524	0	11976	3.3830556517194973e-06	3.323800071021054e-06	2.1954323403170315e-06	4.618214931200133e-06	6.864380968495654e-08	5.976043680595851e-08	7.931187979240298e-09	1.5327067816923633e-07	3.451699461404471e-06	3.395938864538792e-06	2.3269063098180174e-06	4.734554862598426e-06	0.9801130398366018	0.0198869601633932
1342	T	deletion	.	indel_no_context	False	False	wt_only_no_control	negative_binomial_deletion_spline_wt_only	0	3524	0	11976	3.1443418585152566e-05	3.102702432085726e-05	2.088267531971007e-05	4.259513941031496e-05	0.0	0.0	0.0	0.0	3.1443418585152566e-05	3.102702432085726e-05	2.088267531971007e-05	4.259513941031496e-05	1.0	0.0
1342	T	insertion	.	indel_no_context	False	True	joint_control_wt	negative_binomial_insertion_spline_joint_control_wt	0	3524	0	11976	2.4959848025659803e-06	2.3717751020046727e-06	8.651784628123339e-07	4.317414183199288e-06	2.8530080378547442e-08	2.670127668406444e-08	7.809760460705835e-09	5.502982259751675e-08	2.5245148829445507e-06	2.3991636356625705e-06	8.83832605930125e-07	4.332906340646505e-06	0.9886987870139654	0.0113012129860254
1343	T	T->A	T	sub_3p1	True	True	joint_control_wt	negative_binomial_sub_3p1_type_context_shared_spline_joint_control_wt	0	3524	0	11976	1.917583273139411e-05	1.888997031438452e-05	1.254611426602787e-05	2.5838964782135525e-05	6.83630117635209e-08	6.0150047051464e-08	6.425788312163918e-09	1.5116493151685408e-07	1.9244195743157547e-05	1.8951423282343792e-05	1.2629254998807752e-05	2.592121843274501e-05	0.9964476035956064	0.0035523964043978
1343	T	T->C	T	sub_3p1	True	True	joint_control_wt	negative_binomial_sub_3p1_type_context_shared_spline_joint_control_wt	0	3524	0	11976	1.8912610415969457e-05	1.870557599243361e-05	1.3026494641771246e-05	2.537176177582631e-05	1.110795902345684e-06	1.103317769149428e-06	7.867477937649421e-07	1.4430154984910516e-06	2.002340631831515e-05	1.9809482904698257e-05	1.4093854061936675e-05	2.6409227697224693e-05	0.944525128008332	0.0554748719916677
1343	T	T->G	T	sub_3p1	True	True	joint_control_wt	negative_binomial_sub_3p1_type_context_shared_spline_joint_control_wt	0	3524	0	11976	3.3857930575041307e-06	3.326369248245527e-06	2.1991592895771137e-06	4.623411157455243e-06	6.864380968495654e-08	5.976043680595851e-08	7.931187979240298e-09	1.5327067816923633e-07	3.454436867189089e-06	3.3978765000548513e-06	2.327990125144316e-06	4.7395227477412366e-06	0.980128798897166	0.0198712011028335
1343	T	deletion	.	indel_no_context	False	False	wt_only_no_control	negative_binomial_deletion_spline_wt_only	0	3524	0	11976	3.144606377605768e-05	3.1025468563070887e-05	2.083533452138805e-05	4.2558053813539834e-05	0.0	0.0	0.0	0.0	3.144606377605768e-05	3.1025468563070887e-05	2.083533452138805e-05	4.2558053813539834e-05	1.0	0.0
1343	T	insertion	.	indel_no_context	False	True	joint_control_wt	negative_binomial_insertion_spline_joint_control_wt	0	3524	0	11976	2.5067716123175707e-06	2.381137811964165e-06	8.820980364672649e-07	4.345449744482499e-06	2.8530080378547442e-08	2.670127668406444e-08	7.809760460705835e-09	5.502982259751675e-08	2.5353016926961047e-06	2.4094559694021757e-06	8.874999352137639e-07	4.349820751689638e-06	0.9887468696681244	0.0112531303318808
1344	T	T->A	C	sub_3p1	True	True	joint_control_wt	negative_binomial_sub_3p1_type_context_shared_spline_joint_control_wt	0	3524	0	11976	1.1686623908421352e-05	1.1474889056642774e-05	7.018334118328143e-06	1.6434872066713075e-05	6.83630117635209e-08	6.0150047051464e-08	6.425788312163918e-09	1.5116493151685408e-07	1.1754986920184917e-05	1.1542490032867324e-05	7.039549530425749e-06	1.6459336818107672e-05	0.9941843396145192	0.0058156603854771
1344	T	T->C	C	sub_3p1	True	True	joint_control_wt	negative_binomial_sub_3p1_type_context_shared_spline_joint_control_wt	0	3524	1	11976	1.7958882949438322e-05	1.7695799371914913e-05	1.1695812377748924e-05	2.493359680599514e-05	1.110795902345684e-06	1.103317769149428e-06	7.867477937649421e-07	1.4430154984910516e-06	1.906967885178397e-05	1.8800271185831383e-05	1.2595422573743518e-05	2.5838696242671405e-05	0.941750675982583	0.0582493240174188
1344	T	T->G	C	sub_3p1	True	True	joint_control_wt	negative_binomial_sub_3p1_type_context_shared_spline_joint_control_wt	1	3524	0	11976	3.388506943559081e-06	3.3297173573287075e-06	2.205245770583968e-06	4.629406297878327e-06	6.864380968495654e-08	5.976043680595851e-08	7.931187979240298e-09	1.5327067816923633e-07	3.457150753244039e-06	3.4002628158573394e-06	2.3302207910493777e-06	4.74399548099712e-06	0.9801443979205864	0.0198556020794129
1344	T	deletion	.	indel_no_context	False	False	wt_only_no_control	negative_binomial_deletion_spline_wt_only	0	3524	0	11976	3.144816194744978e-05	3.102995490243541e-05	2.0892115135830668e-05	4.2627356028469e-05	0.0	0.0	0.0	0.0	3.144816194744978e-05	3.102995490243541e-05	2.0892115135830668e-05	4.2627356028469e-05	1.0	0.0
1344	T	insertion	.	indel_no_context	False	True	joint_control_wt	negative_binomial_insertion_spline_joint_control_wt	0	3524	0	11976	2.5176042163859415e-06	2.3909509606443444e-06	8.800535902889545e-07	4.354185946818109e-06	2.8530080378547442e-08	2.670127668406444e-08	7.809760460705835e-09	5.502982259751675e-08	2.5461342967644794e-06	2.4192104741272224e-06	9.089446420706928e-07	4.380353329769573e-06	0.988794746445703	0.0112052535543008
1345	C	C->A	T	sub_3p1	True	False	wt_only_no_control	negative_binomial_sub_3p1_type_context_shared_spline_wt_only	0	3524	1	11976	2.513664972421101e-05	2.4856848490975072e-05	1.6997585056642693e-05	3.364661154572931e-05	0.0	0.0	0.0	0.0	2.513664972421101e-05	2.4856848490975072e-05	1.6997585056642693e-05	3.364661154572931e-05	1.0	0.0
1345	C	C->G	T	sub_3p1	True	True	joint_control_wt	negative_binomial_sub_3p1_type_context_shared_spline_joint_control_wt	0	3524	0	11976	2.6431971864773883e-06	2.578914054699706e-06	1.6244054375572403e-06	3.897269789262553e-06	2.7119511811695064e-08	1.8733591248680356e-08	6.012687355004078e-11	8.231172260135145e-08	2.6703166982890816e-06	2.6050199270586914e-06	1.6469577740797962e-06	3.90769972711444e-06	0.9898440841009348	0.0101559158990658
1345	C	C->T	T	sub_3p1	True	True	joint_control_wt	negative_binomial_sub_3p1_type_context_shared_spline_joint_control_wt	0	3524	0	11976	3.782926923391133e-05	3.734587143527992e-05	2.658320105146925e-05	5.042064337599296e-05	4.9439753651923e-06	4.924252723124512e-06	3.972164176515273e-06	5.936461778829401e-06	4.277324459910377e-05	4.229332534085368e-05	3.1321078372154565e-05	5.515378744833007e-05	0.8844143012406398	0.1155856987593569
1345	C	deletion	.	indel_no_context	False	False	wt_only_no_control	negative_binomial_deletion_spline_wt_only	0	3524	0	11976	3.144971228304526e-05	3.102751202487755e-05	2.101665172375786e-05	4.276039019897509e-05	0.0	0.0	0.0	0.0	3.144971228304526e-05	3.102751202487755e-05	2.101665172375786e-05	4.276039019897509e-05	1.0	0.0
1345	C	insertion	.	indel_no_context	False	True	joint_control_wt	negative_binomial_insertion_spline_joint_control_wt	0	3524	0	11976	2.5284825880532965e-06	2.4017159815458446e-06	8.809784228763143e-07	4.363352268999297e-06	2.8530080378547442e-08	2.670127668406444e-08	7.809760460705835e-09	5.502982259751675e-08	2.5570126684318437e-06	2.4298233356606836e-06	9.1489391143423e-07	4.399806962205748e-06	0.9888424172743564	0.0111575827256437
1346	T	T->A	T	sub_3p1	True	True	joint_control_wt	negative_binomial_sub_3p1_type_context_shared_spline_joint_control_wt	0	3524	0	11976	1.9221731012631373e-05	1.893988828392818e-05	1.2597591187303543e-05	2.5900117759689416e-05	6.83630117635209e-08	6.0150047051464e-08	6.425788312163918e-09	1.5116493151685408e-07	1.929009402439492e-05	1.9003096597657866e-05	1.2645438727598066e-05	2.5968940562291164e-05	0.9964560560629152	0.0035439439370832
1346	T	T->C	T	sub_3p1	True	True	joint_control_wt	negative_binomial_sub_3p1_type_context_shared_spline_joint_control_wt	0	3524	0	11976	1.895792041865628e-05	1.8758433943669374e-05	1.2982797055376468e-05	2.535735888416404e-05	1.110795902345684e-06	1.103317769149428e-06	7.867477937649421e-07	1.4430154984910516e-06	2.0068716321001984e-05	1.986522990672164e-05	1.415631786122062e-05	2.6528011420919597e-05	0.9446503760091894	0.0553496239908096
1346	T	T->G	T	sub_3p1	True	True	joint_control_wt	negative_binomial_sub_3p1_type_context_shared_spline_joint_control_wt	0	3524	0	11976	3.3938635797887443e-06	3.3341653794660495e-06	2.2095492055552215e-06	4.635847230113845e-06	6.864380968495654e-08	5.976043680595851e-08	7.931187979240298e-09	1.5327067816923633e-07	3.4625073894737103e-06	3.4053108774973326e-06	2.3371258856887443e-06	4.754272390982873e-06	0.9801751153243315	0.0198248846756656
1346	T	deletion	.	indel_no_context	False	False	wt_only_no_control	negative_binomial_deletion_spline_wt_only	0	3524	0	11976	3.145071398699477e-05	3.102918285526136e-05	2.1018267373953653e-05	4.276810027221429e-05	0.0	0.0	0.0	0.0	3.145071398699477e-05	3.102918285526136e-05	2.1018267373953653e-05	4.276810027221429e-05	1.0	0.0
1346	T	insertion	.	indel_no_context	False	True	joint_control_wt	negative_binomial_insertion_spline_joint_control_wt	0	3524	0	11976	2.539406696558633e-06	2.412469510719076e-06	8.857704175116487e-07	4.377493823866992e-06	2.8530080378547442e-08	2.670127668406444e-08	7.809760460705835e-09	5.502982259751675e-08	2.567936776937179e-06	2.440371376334828e-06	9.138462478644736e-07	4.408181680333066e-06	0.9888898820894748	0.0111101179105257
1347	T	T->A	C	sub_3p1	True	True	joint_control_wt	negative_binomial_sub_3p1_type_context_shared_spline_joint_control_wt	0	3524	0	11976	1.1714321138658348e-05	1.1498319281110108e-05	6.9969016523160165e-06	1.6452458972087384e-05	6.83630117635209e-08	6.0150047051464e-08	6.425788312163918e-09	1.5116493151685408e-07	1.1782684150421851e-05	1.1565835563549696e-05	7.133839766393833e-06	1.6579922227402997e-05	0.9941980103267848	0.0058019896732166
1347	T	T->C	C	sub_3p1	True	True	joint_control_wt	negative_binomial_sub_3p1_type_context_shared_spline_joint_control_wt	0	3524	0	11976	1.800147375648988e-05	1.772500666943277e-05	1.1829158337319587e-05	2.510031712382603e-05	1.110795902345684e-06	1.103317769149428e-06	7.867477937649421e-07	1.4430154984910516e-06	1.911226965883554e-05	1.883962634285058e-05	1.2751403353499828e-05	2.600266983077704e-05	0.9418804819012092	0.0581195180987919
1347	T	T->G	C	sub_3p1	True	True	joint_control_wt	negative_binomial_sub_3p1_type_context_shared_spline_joint_control_wt	0	3524	0	11976	3.396506041388787e-06	3.3367836270079274e-06	2.2166505514281165e-06	4.6431743168695906e-06	6.864380968495654e-08	5.976043680595851e-08	7.931187979240298e-09	1.5327067816923633e-07	3.465149851073726e-06	3.408718996690137e-06	2.3389909869613727e-06	4.756849634914357e-06	0.9801902334285288	0.0198097665714763
1347	T	deletion	.	indel_no_context	False	False	wt_only_no_control	negative_binomial_deletion_spline_wt_only	0	3524	0	11976	3.145116628406145e-05	3.103521227450551e-05	2.1042879337475992e-05	4.280529091725716e-05	0.0	0.0	0.0	0.0	3.145116628406145e-05	3.103521227450551e-05	2.1042879337475992e-05	4.280529091725716e-05	1.0	0.0
1347	T	insertion	.	indel_no_context	False	True	joint_control_wt	negative_binomial_insertion_spline_joint_control_wt	0	3524	0	11976	2.5503765070407005e-06	2.4222655481429885e-06	8.934888011851983e-07	4.398725175725016e-06	2.8530080378547442e-08	2.670127668406444e-08	7.809760460705835e-09	5.502982259751675e-08	2.5789065874192464e-06	2.450750316396028e-06	9.2362680458853e-07	4.426134645802745e-06	0.988937140834133	0.0110628591658676
1348	C	C->A	A	sub_3p1	True	False	wt_only_no_control	negative_binomial_sub_3p1_type_context_shared_spline_wt_only	0	3524	1	11976	2.3030742099848943e-05	2.276621456204957e-05	1.5899033664369115e-05	2.9812045436469588e-05	0.0	0.0	0.0	0.0	2.3030742099848943e-05	2.276621456204957e-05	1.5899033664369115e-05	2.9812045436469588e-05	1.0	0.0
1348	C	C->G	A	sub_3p1	True	True	joint_control_wt	negative_binomial_sub_3p1_type_context_shared_spline_joint_control_wt	0	3524	0	11976	2.995707219871152e-06	2.9177999015308692e-06	1.7014181830673583e-06	4.438199754646662e-06	2.7119511811695064e-08	1.8733591248680356e-08	6.012687355004078e-11	8.231172260135145e-08	3.022826731682849e-06	2.9477093876052364e-06	1.6921076386679035e-06	4.42638990818678e-06	0.9910284266288067	0.0089715733711926
1348	C	C->T	A	sub_3p1	True	True	joint_control_wt	negative_binomial_sub_3p1_type_context_shared_spline_joint_control_wt	0	3524	0	11976	4.268931420134102e-05	4.223875194412048e-05	3.043338187747974e-05	5.511284967283019e-05	4.9439753651923e-06	4.924252723124512e-06	3.972164176515273e-06	5.936461778829401e-06	4.7633289566533325e-05	4.720556215217647e-05	3.617163367202008e-05	6.083067206160053e-05	0.8962075596671389	0.1037924403328609
1348	C	deletion	.	indel_no_context	False	False	wt_only_no_control	negative_binomial_deletion_spline_wt_only	0	3524	0	11976	3.1451068419801774e-05	3.102339821044986e-05	2.105034440495354e-05	4.281433838062723e-05	0.0	0.0	0.0	0.0	3.1451068419801774e-05	3.102339821044986e-05	2.105034440495354e-05	4.281433838062723e-05	1.0	0.0
1348	C	insertion	.	indel_no_context	False	True	joint_control_wt	negative_binomial_insertion_spline_joint_control_wt	0	3524	0	11976	2.5613919804806856e-06	2.433092941840627e-06	8.981348036437293e-07	4.416763958300666e-06	2.8530080378547442e-08	2.670127668406444e-08	7.809760460705835e-09	5.502982259751675e-08	2.58992206085923e-06	2.461736782631507e-06	9.203571480941036e-07	4.434124541825211e-06	0.9889841934590574	0.0110158065409436
1349	A	A->C	G	sub_3p1	True	True	joint_control_wt	negative_binomial_sub_3p1_type_context_shared_spline_joint_control_wt	0	3524	0	11976	7.596611780923997e-06	7.474245847682413e-06	5.119080170774758e-06	1.0448782352091038e-05	1.367821372053599e-07	1.3183247647576858e-07	5.9504377740557206e-08	2.235945241171283e-07	7.733393918129368e-06	7.610933238822175e-06	5.1566551019766576e-06	1.0487063784404368e-05	0.9823127932375574	0.0176872067624412
1349	A	A->G	G	sub_3p1	True	True	joint_control_wt	negative_binomial_sub_3p1_type_context_shared_spline_joint_control_wt	1	3524	0	11976	2.6575840383367695e-05	2.635880244557038e-05	1.875843248408015e-05	3.4189552809997005e-05	1.263851028740076e-06	1.2569659068596772e-06	9.676924600637183e-07	1.5711244349570005e-06	2.783969141210768e-05	2.760392593850673e-05	2.0364519389674963e-05	3.5795413338790074e-05	0.9546025489280272	0.0453974510719762
1349	A	A->T	G	sub_3p1	True	True	joint_control_wt	negative_binomial_sub_3p1_type_context_shared_spline_joint_control_wt	0	3524	0	11976	5.640445137006772e-06	5.557005065781956e-06	3.7000976546630897e-06	7.909900814873698e-06	2.9328299149026592e-08	2.4357011467549926e-08	8.13603215941959e-10	7.025369979790834e-08	5.669773436155803e-06	5.586369975745002e-06	3.7205397798776466e-06	7.927613863166862e-06	0.9948272537731392	0.0051727462268601
1349	A	deletion	.	indel_no_context	False	False	wt_only_no_control	negative_binomial_deletion_spline_wt_only	0	3524	0	11976	3.14504196607463e-05	3.1040775719775836e-05	2.1052802688348028e-05	4.2847741928744974e-05	0.0	0.0	0.0	0.0	3.14504196607463e-05	3.1040775719775836e-05	2.1052802688348028e-05	4.2847741928744974e-05	1.0	0.0
1349	A	insertion	.	indel_no_context	False	True	joint_control_wt	negative_binomial_insertion_spline_joint_control_wt	0	3524	0	11976	2.5724530736449972e-06	2.4445325033607767e-06	9.061038498173284e-07	4.434822086603824e-06	2.8530080378547442e-08	2.670127668406444e-08	7.809760460705835e-09	5.502982259751675e-08	2.600983154023547e-06	2.4732223574007745e-06	9.266110690032036e-07	4.45373822698632e-06	0.989031039922571	0.0109689600774281
1350	G	G->A	AG	ga_3p2	True	True	joint_control_wt	negative_binomial_ga_3p2_aa_ga_shared_splines_joint_control_wt	0	3524	0	11976	0.0002401294291276	0.0002391217925737	0.0001813424557548	0.0002996745638053	3.626702516723222e-06	3.6207398187019626e-06	3.0037383721351856e-06	4.324524099793731e-06	0.0002437561316443	0.0002427003801066	0.0001854211543412	0.0003037395077589	0.9851215947174058	0.014878405282598
1350	G	G->C	A	sub_3p1	True	True	joint_control_wt	negative_binomial_sub_3p1_type_context_shared_spline_joint_control_wt	0	3524	0	11976	1.0724656602971365e-05	1.0537691658558333e-05	7.035691098108982e-06	1.4799702276109151e-05	6.574086320554791e-08	5.7624486928565225e-08	4.027514469068127e-09	1.451593402557584e-07	1.0790397466176904e-05	1.0603538163324352e-05	7.142106057623896e-06	1.4916245208535388e-05	0.993907466021376	0.0060925339786246
1350	G	G->T	A	sub_3p1	True	False	wt_only_no_control	negative_binomial_sub_3p1_type_context_shared_spline_wt_only	0	3524	0	11976	1.6023618684506487e-05	1.579785376387465e-05	1.1088829152210136e-05	2.106268170825888e-05	0.0	0.0	0.0	0.0	1.6023618684506487e-05	1.579785376387465e-05	1.1088829152210136e-05	2.106268170825888e-05	1.0	0.0
1350	G	deletion	.	indel_no_context	False	False	wt_only_no_control	negative_binomial_deletion_spline_wt_only	0	3524	0	11976	3.144921929458514e-05	3.103301016129845e-05	2.077735073609644e-05	4.2596947863524266e-05	0.0	0.0	0.0	0.0	3.144921929458514e-05	3.103301016129845e-05	2.077735073609644e-05	4.2596947863524266e-05	1.0	0.0
1350	G	insertion	.	indel_no_context	False	True	joint_control_wt	negative_binomial_insertion_spline_joint_control_wt	0	3524	0	11976	2.5835597390276547e-06	2.4554716795668504e-06	9.106907055888628e-07	4.448115129434859e-06	2.8530080378547442e-08	2.670127668406444e-08	7.809760460705835e-09	5.502982259751675e-08	2.612089819406201e-06	2.483799136439659e-06	9.406841368594504e-07	4.4753423101544155e-06	0.9890776801905564	0.010922319809444
1351	A	A->C	G	sub_3p1	True	True	joint_control_wt	negative_binomial_sub_3p1_type_context_shared_spline_joint_control_wt	0	3524	0	11976	7.60809781053199e-06	7.487580297742863e-06	5.082200040057647e-06	1.0408685176297904e-05	1.367821372053599e-07	1.3183247647576858e-07	5.9504377740557206e-08	2.235945241171283e-07	7.744879947737352e-06	7.623807582390611e-06	5.189870284459666e-06	1.0519040072734692e-05	0.9823390242162084	0.0176609757837912
1351	A	A->G	G	sub_3p1	True	True	joint_control_wt	negative_binomial_sub_3p1_type_context_shared_spline_joint_control_wt	1	3524	0	11976	2.661599842466469e-05	2.6391493583545433e-05	1.902338140959952e-05	3.450510538827479e-05	1.263851028740076e-06	1.2569659068596772e-06	9.676924600637183e-07	1.5711244349570005e-06	2.787984945340465e-05	2.7650820322088853e-05	2.036655029624244e-05	3.5820927349741776e-05	0.9546679392637244	0.0453320607362797
1351	A	A->T	G	sub_3p1	True	True	joint_control_wt	negative_binomial_sub_3p1_type_context_shared_spline_joint_control_wt	0	3524	0	11976	5.648964759539077e-06	5.565377157338362e-06	3.708095877779481e-06	7.923776799217005e-06	2.9328299149026592e-08	2.4357011467549926e-08	8.13603215941959e-10	7.025369979790834e-08	5.678293058688085e-06	5.594155857194844e-06	3.736270586000459e-06	7.95654714800809e-06	0.9948350148810772	0.0051649851189263
1351	A	deletion	.	indel_no_context	False	False	wt_only_no_control	negative_binomial_deletion_spline_wt_only	0	3524	0	11976	3.144746663035251e-05	3.101858028864634e-05	2.092204125291101e-05	4.277714717721872e-05	0.0	0.0	0.0	0.0	3.144746663035251e-05	3.101858028864634e-05	2.092204125291101e-05	4.277714717721872e-05	1.0	0.0
1351	A	insertion	.	indel_no_context	False	True	joint_control_wt	negative_binomial_insertion_spline_joint_control_wt	0	3524	0	11976	2.5947119247927813e-06	2.4650531169227315e-06	9.182041460393722e-07	4.465632028836069e-06	2.8530080378547442e-08	2.670127668406444e-08	7.809760460705835e-09	5.502982259751675e-08	2.623242005171332e-06	2.493901742176605e-06	9.532428108684372e-07	4.500998591924486e-06	0.9891241142363884	0.0108758857636103
1352	G	G->A	CA	ga_3p2	True	True	joint_control_wt	negative_binomial_ga_3p2_aa_ga_shared_splines_joint_control_wt	1	3524	0	11976	9.883695592470985e-05	9.801547025445344e-05	7.322865474354044e-05	0.0001253667609521	3.626702516723222e-06	3.6207398187019626e-06	3.0037383721351856e-06	4.324524099793731e-06	0.0001024636584414	0.0001017087878924	7.689574264686221e-05	0.0001290761430682	0.9646049870569892	0.0353950129430154
1352	G	G->C	C	sub_3p1	True	True	joint_control_wt	negative_binomial_sub_3p1_type_context_shared_spline_joint_control_wt	0	3524	0	11976	8.032695036553112e-06	7.85475318886753e-06	4.858273823738008e-06	1.1615503159914371e-05	6.574086320554791e-08	5.7624486928565225e-08	4.027514469068127e-09	1.451593402557584e-07	8.098435899758632e-06	7.920602693303693e-06	4.925990086759681e-06	1.165797045137394e-05	0.9918822765260784	0.008117723473925
1352	G	G->T	C	sub_3p1	True	False	wt_only_no_control	negative_binomial_sub_3p1_type_context_shared_spline_wt_only	0	3524	1	11976	1.4320319787126956e-05	1.4139448173468636e-05	9.368094152008629e-06	1.967124276664553e-05	0.0	0.0	0.0	0.0	1.4320319787126956e-05	1.4139448173468636e-05	9.368094152008629e-06	1.967124276664553e-05	1.0	0.0
1352	G	deletion	.	indel_no_context	False	False	wt_only_no_control	negative_binomial_deletion_spline_wt_only	0	3524	0	11976	3.144516099861538e-05	3.1000280058795404e-05	2.0819135749283378e-05	4.2701042967490246e-05	0.0	0.0	0.0	0.0	3.144516099861538e-05	3.1000280058795404e-05	2.0819135749283378e-05	4.2701042967490246e-05	1.0	0.0
1352	G	insertion	.	indel_no_context	False	True	joint_control_wt	negative_binomial_insertion_spline_joint_control_wt	0	3524	0	11976	2.6059095747169385e-06	2.4770124412717408e-06	9.354068731084728e-07	4.495810038704934e-06	2.8530080378547442e-08	2.670127668406444e-08	7.809760460705835e-09	5.502982259751675e-08	2.6344396550954967e-06	2.505099806274577e-06	9.456619018838588e-07	4.502321714330627e-06	0.9891703420409058	0.01082965795909
1353	C	C->A	A	sub_3p1	True	False	wt_only_no_control	negative_binomial_sub_3p1_type_context_shared_spline_wt_only	0	3524	1	11976	2.3117474749537635e-05	2.2851498875052117e-05	1.6570275576379135e-05	3.055740207991668e-05	0.0	0.0	0.0	0.0	2.3117474749537635e-05	2.2851498875052117e-05	1.6570275576379135e-05	3.055740207991668e-05	1.0	0.0
1353	C	C->G	A	sub_3p1	True	True	joint_control_wt	negative_binomial_sub_3p1_type_context_shared_spline_joint_control_wt	1	3524	0	11976	3.0070390148838476e-06	2.928273529309746e-06	1.6991991529034208e-06	4.443612610052529e-06	2.7119511811695064e-08	1.8733591248680356e-08	6.012687355004078e-11	8.231172260135145e-08	3.0341585266955604e-06	2.9598082018016485e-06	1.709639905987013e-06	4.455080583955276e-06	0.9910619331280464	0.0089380668719476
1353	C	C->T	A	sub_3p1	True	True	joint_control_wt	negative_binomial_sub_3p1_type_context_shared_spline_joint_control_wt	0	3524	0	11976	4.284997538607106e-05	4.239807856599968e-05	3.042538718127449e-05	5.523057901186991e-05	4.9439753651923e-06	4.924252723124512e-06	3.972164176515273e-06	5.936461778829401e-06	4.779395075126335e-05	4.7380281596908135e-05	3.6345711353904145e-05	6.112873095941287e-05	0.8965564619061838	0.1034435380938165
1353	C	deletion	.	indel_no_context	False	False	wt_only_no_control	negative_binomial_deletion_spline_wt_only	0	3524	0	11976	3.144230175166266e-05	3.099660149636896e-05	2.081706834601219e-05	4.2714694982606306e-05	0.0	0.0	0.0	0.0	3.144230175166266e-05	3.099660149636896e-05	2.081706834601219e-05	4.2714694982606306e-05	1.0	0.0
1353	C	insertion	.	indel_no_context	False	True	joint_control_wt	negative_binomial_insertion_spline_joint_control_wt	0	3524	0	11976	2.6171526281314864e-06	2.4894460418347873e-06	9.289984769307732e-07	4.503084473263591e-06	2.8530080378547442e-08	2.670127668406444e-08	7.809760460705835e-09	5.502982259751675e-08	2.645682708510025e-06	2.5168927187106967e-06	9.521091207184704e-07	4.518467048682488e-06	0.9892163635923652	0.0107836364076381
1354	A	A->C	G	sub_3p1	True	True	joint_control_wt	negative_binomial_sub_3p1_type_context_shared_spline_joint_control_wt	0	3524	0	11976	7.624913363831685e-06	7.504374187473644e-06	5.107296228124102e-06	1.0447762912373748e-05	1.367821372053599e-07	1.3183247647576858e-07	5.9504377740557206e-08	2.235945241171283e-07	7.761695501037075e-06	7.641766552535013e-06	5.236419249949948e-06	1.0575491381149355e-05	0.9823772863561688	0.0176227136438274
1354	A	A->G	G	sub_3p1	True	True	joint_control_wt	negative_binomial_sub_3p1_type_context_shared_spline_joint_control_wt	0	3524	0	11976	2.667478937078616e-05	2.645145053281577e-05	1.895541655818122e-05	3.447264699690274e-05	1.263851028740076e-06	1.2569659068596772e-06	9.676924600637183e-07	1.5711244349570005e-06	2.793864039952625e-05	2.7708840254533923e-05	2.0381125258119896e-05	3.5901995920613645e-05	0.9547633309757791	0.0452366690242201
1354	A	A->T	G	sub_3p1	True	True	joint_control_wt	negative_binomial_sub_3p1_type_context_shared_spline_joint_control_wt	0	3524	0	11976	5.661437447393279e-06	5.575166303936771e-06	3.7186868111533174e-06	7.951333749788872e-06	2.9328299149026592e-08	2.4357011467549926e-08	8.13603215941959e-10	7.025369979790834e-08	5.690765746542306e-06	5.606321777948501e-06	3.712286964168617e-06	7.936166542856916e-06	0.9948463351936694	0.0051536648063305
1354	A	deletion	.	indel_no_context	False	False	wt_only_no_control	negative_binomial_deletion_spline_wt_only	0	3524	0	11976	3.143888826369646e-05	3.100064860208734e-05	2.084413518864581e-05	4.277540217195495e-05	0.0	0.0	0.0	0.0	3.143888826369646e-05	3.100064860208734e-05	2.084413518864581e-05	4.277540217195495e-05	1.0	0.0
1354	A	insertion	.	indel_no_context	False	True	joint_control_wt	negative_binomial_insertion_spline_joint_control_wt	0	3524	0	11976	2.628441019864663e-06	2.5002204520997283e-06	9.363827511110168e-07	4.518597064962755e-06	2.8530080378547442e-08	2.670127668406444e-08	7.809760460705835e-09	5.502982259751675e-08	2.6569711002432233e-06	2.528678754863207e-06	9.617657858769388e-07	4.541160383169112e-06	0.9892621788863462	0.0107378211136492
1355	G	G->A	AC	ga_3p2	True	True	joint_control_wt	negative_binomial_ga_3p2_aa_ga_shared_splines_joint_control_wt	0	3524	0	11976	9.761595951729046e-05	9.662495600009816e-05	7.071632413299637e-05	0.0001262926093807	3.626702516723222e-06	3.6207398187019626e-06	3.0037383721351856e-06	4.324524099793731e-06	0.000101242662034	0.0001002530765201	7.430883954247012e-05	0.0001298973708016	0.9641781197386452	0.0358218802613545
1355	G	G->C	A	sub_3p1	True	True	joint_control_wt	negative_binomial_sub_3p1_type_context_shared_spline_joint_control_wt	0	3524	0	11976	1.0764140162576507e-05	1.0579084327441722e-05	7.04816082548156e-06	1.4831922136458867e-05	6.574086320554791e-08	5.7624486928565225e-08	4.027514469068127e-09	1.451593402557584e-07	1.0829881025782088e-05	1.0642107658447614e-05	7.094249376622821e-06	1.4883886097450002e-05	0.9939296781701412	0.0060703218298559
1355	G	G->T	A	sub_3p1	True	False	wt_only_no_control	negative_binomial_sub_3p1_type_context_shared_spline_wt_only	0	3524	0	11976	1.6082631069167527e-05	1.586209915470336e-05	1.1072838775701573e-05	2.1107346708556287e-05	0.0	0.0	0.0	0.0	1.6082631069167527e-05	1.586209915470336e-05	1.1072838775701573e-05	2.1107346708556287e-05	1.0	0.0
1355	G	deletion	.	indel_no_context	False	False	wt_only_no_control	negative_binomial_deletion_spline_wt_only	0	3524	0	11976	3.143491993102535e-05	3.0999315684710935e-05	2.0682885539448152e-05	4.264288624742619e-05	0.0	0.0	0.0	0.0	3.143491993102535e-05	3.0999315684710935e-05	2.0682885539448152e-05	4.264288624742619e-05	1.0	0.0
1355	G	insertion	.	indel_no_context	False	True	joint_control_wt	negative_binomial_insertion_spline_joint_control_wt	0	3524	0	11976	2.6397746801839423e-06	2.510815045027208e-06	9.37378244094794e-07	4.529245402808769e-06	2.8530080378547442e-08	2.670127668406444e-08	7.809760460705835e-09	5.502982259751675e-08	2.668304760562483e-06	2.540288059354153e-06	9.630507590218553e-07	4.553410412557373e-06	0.9893077879257964	0.0106922120742059
1356	A	A->C	C	sub_3p1	True	True	joint_control_wt	negative_binomial_sub_3p1_type_context_shared_spline_joint_control_wt	0	3524	0	11976	6.5017459299537015e-06	6.383952185864129e-06	3.989923102408779e-06	9.075470426252267e-06	1.367821372053599e-07	1.3183247647576858e-07	5.9504377740557206e-08	2.235945241171283e-07	6.638528067159082e-06	6.522980954592717e-06	4.166562277912674e-06	9.242913794488065e-06	0.9793957130524094	0.0206042869475876
1356	A	A->G	C	sub_3p1	True	True	joint_control_wt	negative_binomial_sub_3p1_type_context_shared_spline_joint_control_wt	0	3524	0	11976	2.1335475173229955e-05	2.1074886608025327e-05	1.4622664894541532e-05	2.860470810062045e-05	1.263851028740076e-06	1.2569659068596772e-06	9.676924600637183e-07	1.5711244349570005e-06	2.2599326201970063e-05	2.2330990426138796e-05	1.5744114331275272e-05	2.9713162924677457e-05	0.9440757207783508	0.0559242792216478
1356	A	A->T	C	sub_3p1	True	True	joint_control_wt	negative_binomial_sub_3p1_type_context_shared_spline_joint_control_wt	0	3524	0	11976	4.67677268568525e-06	4.599928650949607e-06	3.0968218023660917e-06	6.34550634279748e-06	2.9328299149026592e-08	2.4357011467549926e-08	8.13603215941959e-10	7.025369979790834e-08	4.706100984834261e-06	4.632157739884957e-06	3.145430058003509e-06	6.39707736034252e-06	0.993768025963845	0.0062319740361583
1356	A	deletion	.	indel_no_context	False	False	wt_only_no_control	negative_binomial_deletion_spline_wt_only	0	3524	0	11976	3.1430396172257986e-05	3.099634182650543e-05	2.0677100358379348e-05	4.263529292654102e-05	0.0	0.0	0.0	0.0	3.1430396172257986e-05	3.099634182650543e-05	2.0677100358379348e-05	4.263529292654102e-05	1.0	0.0
1356	A	insertion	.	indel_no_context	False	True	joint_control_wt	negative_binomial_insertion_spline_joint_control_wt	0	3524	0	11976	2.651153534738081e-06	2.522205713968121e-06	9.584595263950108e-07	4.566323991202963e-06	2.8530080378547442e-08	2.670127668406444e-08	7.809760460705835e-09	5.502982259751675e-08	2.679683615116637e-06	2.5494597614877173e-06	9.895898461241926e-07	4.594554574636021e-06	0.98935319072087	0.0106468092791266
1357	C	C->A	C	sub_3p1	True	False	wt_only_no_control	negative_binomial_sub_3p1_type_context_shared_spline_wt_only	0	3524	0	11976	2.0907758630499727e-05	2.060309533660225e-05	1.402432965387246e-05	2.878553316597064e-05	0.0	0.0	0.0	0.0	2.0907758630499727e-05	2.060309533660225e-05	1.402432965387246e-05	2.878553316597064e-05	1.0	0.0
1357	C	C->G	C	sub_3p1	True	True	joint_control_wt	negative_binomial_sub_3p1_type_context_shared_spline_joint_control_wt	0	3524	0	11976	2.667073571278696e-06	2.6043107847461203e-06	1.6547381964913234e-06	3.951132009604741e-06	2.7119511811695064e-08	1.8733591248680356e-08	6.012687355004078e-11	8.231172260135145e-08	2.6941930830903797e-06	2.628780743462626e-06	1.6689017829113686e-06	3.958622522399185e-06	0.9899340875077238	0.0100659124922804
1357	C	C->T	C	sub_3p1	True	True	joint_control_wt	negative_binomial_sub_3p1_type_context_shared_spline_joint_control_wt	0	3524	0	11976	3.2492248967758146e-05	3.207115379291328e-05	2.165977922455015e-05	4.325265555370229e-05	4.9439753651923e-06	4.924252723124512e-06	3.972164176515273e-06	5.936461778829401e-06	3.74362243329504e-05	3.7031464647470095e-05	2.6692626879328505e-05	4.826633786168742e-05	0.8679360578347455	0.1320639421652557
1357	C	deletion	.	indel_no_context	False	False	wt_only_no_control	negative_binomial_deletion_spline_wt_only	0	3524	0	11976	3.142531642850126e-05	3.098873502445177e-05	2.0666930476475375e-05	4.2662651068202246e-05	0.0	0.0	0.0	0.0	3.142531642850126e-05	3.098873502445177e-05	2.0666930476475375e-05	4.2662651068202246e-05	1.0	0.0
1357	C	insertion	.	indel_no_context	False	True	joint_control_wt	negative_binomial_insertion_spline_joint_control_wt	0	3524	0	11976	2.662577504499365e-06	2.5298831501290084e-06	9.631207372766106e-07	4.585075745142833e-06	2.8530080378547442e-08	2.670127668406444e-08	7.809760460705835e-09	5.502982259751675e-08	2.691107584877919e-06	2.5588362392444107e-06	9.69666341574199e-07	4.587069831664069e-06	0.9893983872889838	0.0106016127110138
1358	C	C->A	A	sub_3p1	True	False	wt_only_no_control	negative_binomial_sub_3p1_type_context_shared_spline_wt_only	0	3524	0	11976	2.3199979961123217e-05	2.294157176814361e-05	1.672377594968097e-05	3.074500156941052e-05	0.0	0.0	0.0	0.0	2.3199979961123217e-05	2.294157176814361e-05	1.672377594968097e-05	3.074500156941052e-05	1.0	0.0
1358	C	C->G	A	sub_3p1	True	True	joint_control_wt	negative_binomial_sub_3p1_type_context_shared_spline_joint_control_wt	0	3524	0	11976	3.017821071223593e-06	2.9372505609698943e-06	1.7089954929781348e-06	4.462390220212565e-06	2.7119511811695064e-08	1.8733591248680356e-08	6.012687355004078e-11	8.231172260135145e-08	3.0449405830353033e-06	2.9691270252986348e-06	1.7185442495195715e-06	4.475501198787314e-06	0.9910935825931038	0.0089064174068912
1358	C	C->T	A	sub_3p1	True	True	joint_control_wt	negative_binomial_sub_3p1_type_context_shared_spline_joint_control_wt	0	3524	0	11976	4.300280965055218e-05	4.2564050342114186e-05	3.1156009039373706e-05	5.6121937435411496e-05	4.9439753651923e-06	4.924252723124512e-06	3.972164176515273e-06	5.936461778829401e-06	4.79467850157446e-05	4.754370985920379e-05	3.621484225955665e-05	6.107059809228483e-05	0.8968861965704492	0.1031138034295482
1358	C	deletion	.	indel_no_context	False	False	wt_only_no_control	negative_binomial_deletion_spline_wt_only	0	3524	0	11976	3.1419680163556436e-05	3.0994221027408996e-05	2.0657010696501087e-05	4.266370366421034e-05	0.0	0.0	0.0	0.0	3.1419680163556436e-05	3.0994221027408996e-05	2.0657010696501087e-05	4.266370366421034e-05	1.0	0.0
1358	C	insertion	.	indel_no_context	False	True	joint_control_wt	negative_binomial_insertion_spline_joint_control_wt	0	3524	0	11976	2.6740465057056625e-06	2.5391623356039375e-06	9.759632858724191e-07	4.611727274944472e-06	2.8530080378547442e-08	2.670127668406444e-08	7.809760460705835e-09	5.502982259751675e-08	2.7025765860841995e-06	2.5687656976503572e-06	9.723506614131258e-07	4.6024697859304635e-06	0.9894433776547016	0.0105566223453023
1359	A	A->C	G	sub_3p1	True	True	joint_control_wt	negative_binomial_sub_3p1_type_context_shared_spline_joint_control_wt	0	3524	0	11976	7.651815038376147e-06	7.531591825466076e-06	5.067351621894886e-06	1.044371374251687e-05	1.367821372053599e-07	1.3183247647576858e-07	5.9504377740557206e-08	2.235945241171283e-07	7.788597175581513e-06	7.665784506199347e-06	5.326616816123495e-06	1.0697638513492568e-05	0.9824381548921032	0.0175618451078961
1359	A	A->G	G	sub_3p1	True	True	joint_control_wt	negative_binomial_sub_3p1_type_context_shared_spline_joint_control_wt	0	3524	0	11976	2.6768842385644653e-05	2.6542253942654703e-05	1.929557958424228e-05	3.489656127680746e-05	1.263851028740076e-06	1.2569659068596772e-06	9.676924600637183e-07	1.5711244349570005e-06	2.803269341438476e-05	2.780404340361826e-05	2.0459763456968592e-05	3.605185621765067e-05	0.954915105371517	0.0450848946284819
1359	A	A->T	G	sub_3p1	True	True	joint_control_wt	negative_binomial_sub_3p1_type_context_shared_spline_joint_control_wt	1	3524	0	11976	5.681391252988639e-06	5.592041691018198e-06	3.735336184860912e-06	7.990926668553088e-06	2.9328299149026592e-08	2.4357011467549926e-08	8.13603215941959e-10	7.025369979790834e-08	5.710719552137656e-06	5.620371677618316e-06	3.7370168412502063e-06	7.986685375422805e-06	0.9948643425961904	0.0051356574038114
1359	A	deletion	.	indel_no_context	False	False	wt_only_no_control	negative_binomial_deletion_spline_wt_only	0	3524	0	11976	3.1413486864119196e-05	3.0988378053903547e-05	2.0637600866754148e-05	4.2681641150580666e-05	0.0	0.0	0.0	0.0	3.1413486864119196e-05	3.0988378053903547e-05	2.0637600866754148e-05	4.2681641150580666e-05	1.0	0.0
1359	A	insertion	.	indel_no_context	False	True	joint_control_wt	negative_binomial_insertion_spline_joint_control_wt	0	3524	0	11976	2.685560449802689e-06	2.5495997682782483e-06	9.816802267036446e-07	4.6280293102024114e-06	2.8530080378547442e-08	2.670127668406444e-08	7.809760460705835e-09	5.502982259751675e-08	2.7140905301812436e-06	2.578167939007967e-06	9.807010886154386e-07	4.620227412687293e-06	0.9894881618496898	0.0105118381503074
1360	G	G->A	AG	ga_3p2	True	True	joint_control_wt	negative_binomial_ga_3p2_aa_ga_shared_splines_joint_control_wt	0	3524	0	11976	0.000240248898455	0.0002393254375452	0.0001823950046107	0.000300997786176	3.626702516723222e-06	3.6207398187019626e-06	3.0037383721351856e-06	4.324524099793731e-06	0.0002438756009717	0.0002429754203792	0.0001854078431492	0.0003040941642025	0.9851288833230069	0.0148711166769943
1360	G	G->C	A	sub_3p1	True	True	joint_control_wt	negative_binomial_sub_3p1_type_context_shared_spline_joint_control_wt	0	3524	0	11976	1.0801635700395212e-05	1.0618581444324102e-05	7.090497823818252e-06	1.4882789586935673e-05	6.574086320554791e-08	5.7624486928565225e-08	4.027514469068127e-09	1.451593402557584e-07	1.0867376563600708e-05	1.0681533900755734e-05	7.185731087652852e-06	1.49744936412029e-05	0.9939506225057398	0.0060493774942648
1360	G	G->T	A	sub_3p1	True	False	wt_only_no_control	negative_binomial_sub_3p1_type_context_shared_spline_wt_only	0	3524	0	11976	1.6138674095016813e-05	1.591794072622127e-05	1.1353417337737134e-05	2.143726451228567e-05	0.0	0.0	0.0	0.0	1.6138674095016813e-05	1.591794072622127e-05	1.1353417337737134e-05	2.143726451228567e-05	1.0	0.0
1360	G	deletion	.	indel_no_context	False	False	wt_only_no_control	negative_binomial_deletion_spline_wt_only	0	3524	0	11976	3.140673603998057e-05	3.0988063082543016e-05	2.0733747001676088e-05	4.27769567961613e-05	0.0	0.0	0.0	0.0	3.140673603998057e-05	3.0988063082543016e-05	2.0733747001676088e-05	4.27769567961613e-05	1.0	0.0
1360	G	insertion	.	indel_no_context	False	True	joint_control_wt	negative_binomial_insertion_spline_joint_control_wt	0	3524	0	11976	2.697119243386235e-06	2.560459798670827e-06	9.801768497799618e-07	4.63986989817203e-06	2.8530080378547442e-08	2.670127668406444e-08	7.809760460705835e-09	5.502982259751675e-08	2.7256493237647684e-06	2.5878677677784376e-06	9.745373878452412e-07	4.63119034278144e-06	0.9895327399127316	0.0104672600872736
1361	A	A->C	G	sub_3p1	True	True	joint_control_wt	negative_binomial_sub_3p1_type_context_shared_spline_joint_control_wt	0	3524	0	11976	7.662174660188804e-06	7.543215457320679e-06	5.078011363566311e-06	1.0461580338396004e-05	1.367821372053599e-07	1.3183247647576858e-07	5.9504377740557206e-08	2.235945241171283e-07	7.798956797394176e-06	7.675403512137719e-06	5.202106732896586e-06	1.0584124088664266e-05	0.982461482893318	0.0175385171066804
1361	A	A->G	G	sub_3p1	True	True	joint_control_wt	negative_binomial_sub_3p1_type_context_shared_spline_joint_control_wt	0	3524	0	11976	2.6805060973912712e-05	2.658455223713794e-05	1.9271389963473347e-05	3.487203424665213e-05	1.263851028740076e-06	1.2569659068596772e-06	9.676924600637183e-07	1.5711244349570005e-06	2.8068912002652776e-05	2.7847203288436153e-05	2.051209305615551e-05	3.6149422977787136e-05	0.9549732804527435	0.0450267195472567
1361	A	A->T	G	sub_3p1	True	True	joint_control_wt	negative_binomial_sub_3p1_type_context_shared_spline_joint_control_wt	0	3524	0	11976	5.689075266427841e-06	5.599979956025894e-06	3.6734947453089993e-06	7.936938485896915e-06	2.9328299149026592e-08	2.4357011467549926e-08	8.13603215941959e-10	7.025369979790834e-08	5.7184035655768695e-06	5.629513805943916e-06	3.768932095823196e-06	8.024575303154436e-06	0.994871243553782	0.0051287564462176
1361	A	deletion	.	indel_no_context	False	False	wt_only_no_control	negative_binomial_deletion_spline_wt_only	0	3524	0	11976	3.139942722422932e-05	3.098086231899355e-05	2.0697039890639947e-05	4.279719855123641e-05	0.0	0.0	0.0	0.0	3.139942722422932e-05	3.098086231899355e-05	2.0697039890639947e-05	4.279719855123641e-05	1.0	0.0
1361	A	insertion	.	indel_no_context	False	True	joint_control_wt	negative_binomial_insertion_spline_joint_control_wt	0	3524	0	11976	2.708722788144304e-06	2.572803722144872e-06	9.872418743330814e-07	4.657641661162279e-06	2.8530080378547442e-08	2.670127668406444e-08	7.809760460705835e-09	5.502982259751675e-08	2.7372528685228575e-06	2.5995518179202544e-06	9.805066538291286e-07	4.648995324473847e-06	0.9895771118895752	0.0104228881104227
1362	G	G->A	OTHER	ga_3p2	True	True	joint_control_wt	negative_binomial_ga_3p2_aa_ga_shared_splines_joint_control_wt	0	3524	0	11976	3.5934100549939995e-05	3.559245407804556e-05	2.5435464124582692e-05	4.654809940941427e-05	3.626702516723222e-06	3.6207398187019626e-06	3.0037383721351856e-06	4.324524099793731e-06	3.956080306666315e-05	3.9216673722413265e-05	2.9194698958724394e-05	5.024146036126736e-05	0.9083258620758564	0.0916741379241451
1362	G	G->C	C	sub_3p1	True	True	joint_control_wt	negative_binomial_sub_3p1_type_context_shared_spline_joint_control_wt	0	3524	0	11976	8.089501461357022e-06	7.909706903515184e-06	4.869682905905921e-06	1.1689005501555352e-05	6.574086320554791e-08	5.7624486928565225e-08	4.027514469068127e-09	1.451593402557584e-07	8.155242324562579e-06	7.974072583648424e-06	4.947010979428608e-06	1.174162594710112e-05	0.9919388216083348	0.008061178391664
1362	G	G->T	C	sub_3p1	True	False	wt_only_no_control	negative_binomial_sub_3p1_type_context_shared_spline_wt_only	0	3524	0	11976	1.442123400956212e-05	1.4239368651489317e-05	9.322341019227386e-06	1.9683468646796972e-05	0.0	0.0	0.0	0.0	1.442123400956212e-05	1.4239368651489317e-05	9.322341019227386e-06	1.9683468646796972e-05	1.0	0.0
1362	G	deletion	.	indel_no_context	False	False	wt_only_no_control	negative_binomial_deletion_spline_wt_only	0	3524	0	11976	3.139155997345513e-05	3.097145274441322e-05	2.0459380836658228e-05	4.2581503322705696e-05	0.0	0.0	0.0	0.0	3.139155997345513e-05	3.097145274441322e-05	2.0459380836658228e-05	4.2581503322705696e-05	1.0	0.0
1362	G	insertion	.	indel_no_context	False	True	joint_control_wt	negative_binomial_insertion_spline_joint_control_wt	0	3524	0	11976	2.7203709807996364e-06	2.5838491895553853e-06	9.89873708375992e-07	4.671964710086495e-06	2.8530080378547442e-08	2.670127668406444e-08	7.809760460705835e-09	5.502982259751675e-08	2.74890106117817e-06	2.609560570661195e-06	1.0055069282552763e-06	4.689223277406833e-06	0.9896212778330022	0.0103787221670028
1363	C	C->A	C	sub_3p1	True	False	wt_only_no_control	negative_binomial_sub_3p1_type_context_shared_spline_wt_only	0	3524	0	11976	2.0992778516117368e-05	2.068958848295844e-05	1.4036721976042075e-05	2.8885830548254295e-05	0.0	0.0	0.0	0.0	2.0992778516117368e-05	2.068958848295844e-05	1.4036721976042075e-05	2.8885830548254295e-05	1.0	0.0
1363	C	C->G	C	sub_3p1	True	True	joint_control_wt	negative_binomial_sub_3p1_type_context_shared_spline_joint_control_wt	0	3524	0	11976	2.6779505785850043e-06	2.6121063795317596e-06	1.5934271179252546e-06	3.9010048248074775e-06	2.7119511811695064e-08	1.8733591248680356e-08	6.012687355004078e-11	8.231172260135145e-08	2.7050700903967124e-06	2.637805849353431e-06	1.6770900956490866e-06	3.973248407689468e-06	0.9899745622459154	0.0100254377540797
1363	C	C->T	C	sub_3p1	True	True	joint_control_wt	negative_binomial_sub_3p1_type_context_shared_spline_joint_control_wt	0	3524	0	11976	3.262450839169262e-05	3.2209272656667686e-05	2.2298008597952746e-05	4.391833059249376e-05	4.9439753651923e-06	4.924252723124512e-06	3.972164176515273e-06	5.936461778829401e-06	3.7568483756885146e-05	3.714571436488059e-05	2.667119053348807e-05	4.832231809482601e-05	0.8684009874557035	0.1315990125442904
1363	C	deletion	.	indel_no_context	False	False	wt_only_no_control	negative_binomial_deletion_spline_wt_only	0	3524	0	11976	3.1383133867953846e-05	3.095910476723433e-05	2.091084655888605e-05	4.306377794351981e-05	0.0	0.0	0.0	0.0	3.1383133867953846e-05	3.095910476723433e-05	2.091084655888605e-05	4.306377794351981e-05	1.0	0.0
1363	C	insertion	.	indel_no_context	False	True	joint_control_wt	negative_binomial_insertion_spline_joint_control_wt	0	3524	0	11976	2.7320637130519304e-06	2.5938894732126736e-06	9.996109902787253e-07	4.691797439486927e-06	2.8530080378547442e-08	2.670127668406444e-08	7.809760460705835e-09	5.502982259751675e-08	2.7605937934304953e-06	2.621888282311735e-06	1.011619907701969e-06	4.706539918976912e-06	0.9896652378026572	0.0103347621973365
1364	C	C->A	A	sub_3p1	True	False	wt_only_no_control	negative_binomial_sub_3p1_type_context_shared_spline_wt_only	0	3524	0	11976	2.3293232298899228e-05	2.3023911838461484e-05	1.6730131105019986e-05	3.079094408752902e-05	0.0	0.0	0.0	0.0	2.3293232298899228e-05	2.3023911838461484e-05	1.6730131105019986e-05	3.079094408752902e-05	1.0	0.0
1364	C	C->G	A	sub_3p1	True	True	joint_control_wt	negative_binomial_sub_3p1_type_context_shared_spline_joint_control_wt	0	3524	0	11976	3.0300111348044197e-06	2.9510062970608073e-06	1.717465496321379e-06	4.48954711854022e-06	2.7119511811695064e-08	1.8733591248680356e-08	6.012687355004078e-11	8.231172260135145e-08	3.0571306466160982e-06	2.979577756452016e-06	1.778137335967004e-06	4.547629602397711e-06	0.9911290962191306	0.0088709037808748
1364	C	C->T	A	sub_3p1	True	True	joint_control_wt	negative_binomial_sub_3p1_type_context_shared_spline_joint_control_wt	0	3524	0	11976	4.317555770478325e-05	4.27587629071705e-05	3.1581336731070214e-05	5.662127388054055e-05	4.9439753651923e-06	4.924252723124512e-06	3.972164176515273e-06	5.936461778829401e-06	4.811953306997545e-05	4.7711098836023815e-05	3.640168462889649e-05	6.138066381782201e-05	0.8972563728329893	0.1027436271670128
1364	C	deletion	.	indel_no_context	False	False	wt_only_no_control	negative_binomial_deletion_spline_wt_only	0	3524	0	11976	3.1374148511934434e-05	3.0940193772591734e-05	2.036547183783444e-05	4.25406769866598e-05	0.0	0.0	0.0	0.0	3.1374148511934434e-05	3.0940193772591734e-05	2.036547183783444e-05	4.25406769866598e-05	1.0	0.0
1364	C	insertion	.	indel_no_context	False	True	joint_control_wt	negative_binomial_insertion_spline_joint_control_wt	0	3524	0	11976	2.7438008715205227e-06	2.604334659751933e-06	1.0015339414249205e-06	4.707266302828344e-06	2.8530080378547442e-08	2.670127668406444e-08	7.809760460705835e-09	5.502982259751675e-08	2.7723309518990737e-06	2.63134507116374e-06	1.020392167487496e-06	4.727544768368226e-06	0.989708991865128	0.0102910081348707
1365	A	A->C	A	sub_3p1	True	True	joint_control_wt	negative_binomial_sub_3p1_type_context_shared_spline_joint_control_wt	0	3524	0	11976	6.232214798425468e-06	6.151507691705065e-06	4.137741603752476e-06	8.457228976196252e-06	1.367821372053599e-07	1.3183247647576858e-07	5.9504377740557206e-08	2.235945241171283e-07	6.368996935630863e-06	6.288847789405029e-06	4.237682863694299e-06	8.563721930778171e-06	0.9785237552180032	0.0214762447819911
1365	A	A->G	A	sub_3p1	True	True	joint_control_wt	negative_binomial_sub_3p1_type_context_shared_spline_joint_control_wt	0	3524	2	11976	1.561160878556115e-05	1.54589859952562e-05	1.103766019996076e-05	2.0734242584092088e-05	1.263851028740076e-06	1.2569659068596772e-06	9.676924600637183e-07	1.5711244349570005e-06	1.6875459814301272e-05	1.672214784875534e-05	1.21201190611379e-05	2.1801427295932497e-05	0.9251071649218672	0.07489283507813
1365	A	A->T	A	sub_3p1	True	True	joint_control_wt	negative_binomial_sub_3p1_type_context_shared_spline_joint_control_wt	0	3524	0	11976	4.064106536556354e-06	3.9949288917805e-06	2.536374682282045e-06	5.68706477693988e-06	2.9328299149026592e-08	2.4357011467549926e-08	8.13603215941959e-10	7.025369979790834e-08	4.093434835705376e-06	4.02220508287011e-06	2.614339752495636e-06	5.77004409240957e-06	0.9928352837345296	0.0071647162654716
1365	A	deletion	.	indel_no_context	False	False	wt_only_no_control	negative_binomial_deletion_spline_wt_only	0	3524	0	11976	3.1364603533724726e-05	3.0921733718092086e-05	2.0840518940637454e-05	4.302929164118081e-05	0.0	0.0	0.0	0.0	3.1364603533724726e-05	3.0921733718092086e-05	2.0840518940637454e-05	4.302929164118081e-05	1.0	0.0
1365	A	insertion	.	indel_no_context	False	True	joint_control_wt	negative_binomial_insertion_spline_joint_control_wt	0	3524	0	11976	2.75558233768695e-06	2.615707264291671e-06	1.0082154767279297e-06	4.725481382876152e-06	2.8530080378547442e-08	2.670127668406444e-08	7.809760460705835e-09	5.502982259751675e-08	2.784112418065487e-06	2.64262977704067e-06	1.0276914633592804e-06	4.751639731045456e-06	0.9897525400937796	0.0102474599062243
1366	A	A->C	C	sub_3p1	True	True	joint_control_wt	negative_binomial_sub_3p1_type_context_shared_spline_joint_control_wt	0	3524	0	11976	6.545284639981243e-06	6.4264994608132935e-06	4.038143260006262e-06	9.178852424861892e-06	1.367821372053599e-07	1.3183247647576858e-07	5.9504377740557206e-08	2.235945241171283e-07	6.682066777186592e-06	6.564172349613951e-06	4.190465109139092e-06	9.314605058639677e-06	0.9795299655381564	0.0204700344618451
1366	A	A->G	C	sub_3p1	True	True	joint_control_wt	negative_binomial_sub_3p1_type_context_shared_spline_joint_control_wt	0	3524	0	11976	2.147863227358587e-05	2.1211196848749104e-05	1.4728251095113852e-05	2.8826831671269177e-05	1.263851028740076e-06	1.2569659068596772e-06	9.676924600637183e-07	1.5711244349570005e-06	2.2742483302326088e-05	2.2459184683336728e-05	1.6131613889613845e-05	3.024568160300855e-05	0.9444277473159252	0.0555722526840685
1366	A	A->T	C	sub_3p1	True	True	joint_control_wt	negative_binomial_sub_3p1_type_context_shared_spline_joint_control_wt	1	3524	0	11976	4.708165585867761e-06	4.630712326891884e-06	3.135412840688525e-06	6.416663943739498e-06	2.9328299149026592e-08	2.4357011467549926e-08	8.13603215941959e-10	7.025369979790834e-08	4.737493885016777e-06	4.660165316689151e-06	3.1551385600855137e-06	6.437827965004378e-06	0.993809322004241	0.0061906779957611
1366	A	deletion	.	indel_no_context	False	False	wt_only_no_control	negative_binomial_deletion_spline_wt_only	0	3524	0	11976	3.135449858598228e-05	3.090424527944392e-05	2.076524160309705e-05	4.293055645437792e-05	0.0	0.0	0.0	0.0	3.135449858598228e-05	3.090424527944392e-05	2.076524160309705e-05	4.293055645437792e-05	1.0	0.0
1366	A	insertion	.	indel_no_context	False	True	joint_control_wt	negative_binomial_insertion_spline_joint_control_wt	0	3524	0	11976	2.7674079878377154e-06	2.6279393227454093e-06	9.856206486621291e-07	4.721351632395737e-06	2.8530080378547442e-08	2.670127668406444e-08	7.809760460705835e-09	5.502982259751675e-08	2.795938068216242e-06	2.654569970906077e-06	1.0288732701842236e-06	4.765922644598232e-06	0.9897958825687696	0.010204117431238
1367	C	C->A	A	sub_3p1	True	False	wt_only_no_control	negative_binomial_sub_3p1_type_context_shared_spline_wt_only	0	3524	0	11976	2.3337442487643833e-05	2.306904228323844e-05	1.6812074943301284e-05	3.0876290105013316e-05	0.0	0.0	0.0	0.0	2.3337442487643833e-05	2.306904228323844e-05	1.6812074943301284e-05	3.0876290105013316e-05	1.0	0.0
1367	C	C->G	A	sub_3p1	True	True	joint_control_wt	negative_binomial_sub_3p1_type_context_shared_spline_joint_control_wt	0	3524	0	11976	3.0357918667255643e-06	2.955968838620822e-06	1.7142398734658096e-06	4.495365487158049e-06	2.7119511811695064e-08	1.8733591248680356e-08	6.012687355004078e-11	8.231172260135145e-08	3.062911378537274e-06	2.9852003807462334e-06	1.7812077981988517e-06	4.556793773315092e-06	0.9911458385633536	0.0088541614366414
1367	C	C->T	A	sub_3p1	True	True	joint_control_wt	negative_binomial_sub_3p1_type_context_shared_spline_joint_control_wt	0	3524	0	11976	4.325745869217074e-05	4.283833355118916e-05	3.1641434463933265e-05	5.675142039445034e-05	4.9439753651923e-06	4.924252723124512e-06	3.972164176515273e-06	5.936461778829401e-06	4.8201434057363194e-05	4.779433416089516e-05	3.623514968350438e-05	6.128239896556398e-05	0.8974309486454539	0.1025690513545429
1367	C	deletion	.	indel_no_context	False	False	wt_only_no_control	negative_binomial_deletion_spline_wt_only	0	3524	0	11976	3.1343833345901686e-05	3.0886905376761316e-05	2.076220793833896e-05	4.294181978899593e-05	0.0	0.0	0.0	0.0	3.1343833345901686e-05	3.0886905376761316e-05	2.076220793833896e-05	4.294181978899593e-05	1.0	0.0
1367	C	insertion	.	indel_no_context	False	True	joint_control_wt	negative_binomial_insertion_spline_joint_control_wt	0	3524	0	11976	2.779277693007277e-06	2.63901463039831e-06	9.87047463941193e-07	4.739561876770118e-06	2.8530080378547442e-08	2.670127668406444e-08	7.809760460705835e-09	5.502982259751675e-08	2.8078077733858106e-06	2.666398928771487e-06	9.968258956287855e-07	4.747154484727058e-06	0.9898390193769816	0.0101609806230233
1368	A	A->C	G	sub_3p1	True	True	joint_control_wt	negative_binomial_sub_3p1_type_context_shared_spline_joint_control_wt	0	3524	0	11976	7.696581041303972e-06	7.578975371734678e-06	5.24078193629887e-06	1.0658659176323682e-05	1.367821372053599e-07	1.3183247647576858e-07	5.9504377740557206e-08	2.235945241171283e-07	7.833363178509323e-06	7.712281215376286e-06	5.340521303677382e-06	1.0749131116965916e-05	0.982538517098172	0.0174614829018293
1368	A	A->G	G	sub_3p1	True	True	joint_control_wt	negative_binomial_sub_3p1_type_context_shared_spline_joint_control_wt	0	3524	0	11976	2.692534779066432e-05	2.6708228110076505e-05	1.9532229849463896e-05	3.523485565074946e-05	1.263851028740076e-06	1.2569659068596772e-06	9.676924600637183e-07	1.5711244349570005e-06	2.818919881940431e-05	2.7975844727802853e-05	2.0947024553747515e-05	3.6671800606099254e-05	0.9551654150642264	0.0448345849357766
1368	A	A->T	G	sub_3p1	True	True	joint_control_wt	negative_binomial_sub_3p1_type_context_shared_spline_joint_control_wt	1	3524	0	11976	5.71459524750946e-06	5.624230276174396e-06	3.7328186517567897e-06	8.01292637304818e-06	2.9328299149026592e-08	2.4357011467549926e-08	8.13603215941959e-10	7.025369979790834e-08	5.743923546658476e-06	5.654351405546003e-06	3.7505658266542974e-06	8.022941925041788e-06	0.9948940303764876	0.0051059696235142
1368	A	deletion	.	indel_no_context	False	False	wt_only_no_control	negative_binomial_deletion_spline_wt_only	0	3524	0	11976	3.1332607515427597e-05	3.0872742160460487e-05	2.071551741940309e-05	4.291992186638966e-05	0.0	0.0	0.0	0.0	3.1332607515427597e-05	3.0872742160460487e-05	2.071551741940309e-05	4.291992186638966e-05	1.0	0.0
1368	A	insertion	.	indel_no_context	False	True	joint_control_wt	negative_binomial_insertion_spline_joint_control_wt	0	3524	0	11976	2.79119131892113e-06	2.648842299162909e-06	1.0288892542780195e-06	4.791786334510595e-06	2.8530080378547442e-08	2.670127668406444e-08	7.809760460705835e-09	5.502982259751675e-08	2.8197213992996643e-06	2.6783240186713095e-06	1.0127902121643315e-06	4.777507100540292e-06	0.9898819506119928	0.0101180493880116
1369	G	G->A	OTHER	ga_3p2	True	True	joint_control_wt	negative_binomial_ga_3p2_aa_ga_shared_splines_joint_control_wt	0	3524	0	11976	3.5949819916520973e-05	3.5617153187964505e-05	2.5404469184951764e-05	4.655242493543784e-05	3.626702516723222e-06	3.6207398187019626e-06	3.0037383721351856e-06	4.324524099793731e-06	3.9576522433244217e-05	3.923521083747142e-05	2.9572651292230305e-05	5.063493617225492e-05	0.9083622740517288	0.0916377259482707
1369	G	G->C	C	sub_3p1	True	True	joint_control_wt	negative_binomial_sub_3p1_type_context_shared_spline_joint_control_wt	0	3524	0	11976	8.1256006243453e-06	7.942821902043863e-06	4.911385457358793e-06	1.175714422447436e-05	6.574086320554791e-08	5.7624486928565225e-08	4.027514469068127e-09	1.451593402557584e-07	8.191341487550846e-06	8.006959576403103e-06	4.960476913108424e-06	1.1773937929224503e-05	0.9919743471438152	0.0080256528561848
1369	G	G->T	C	sub_3p1	True	False	wt_only_no_control	negative_binomial_sub_3p1_type_context_shared_spline_wt_only	0	3524	0	11976	1.4485348957583693e-05	1.4304717521130922e-05	9.434512103139606e-06	1.987770007948953e-05	0.0	0.0	0.0	0.0	1.4485348957583693e-05	1.4304717521130922e-05	9.434512103139606e-06	1.987770007948953e-05	1.0	0.0
1369	G	deletion	.	indel_no_context	False	False	wt_only_no_control	negative_binomial_deletion_spline_wt_only	0	3524	0	11976	3.1320820821464615e-05	3.0860843416030985e-05	2.0673583478864583e-05	4.291899006036192e-05	0.0	0.0	0.0	0.0	3.1320820821464615e-05	3.0860843416030985e-05	2.0673583478864583e-05	4.291899006036192e-05	1.0	0.0
1369	G	insertion	.	indel_no_context	False	True	joint_control_wt	negative_binomial_insertion_spline_joint_control_wt	0	3524	0	11976	2.803148725939061e-06	2.6607863963742253e-06	1.0358603110626864e-06	4.814787226426275e-06	2.8530080378547442e-08	2.670127668406444e-08	7.809760460705835e-09	5.502982259751675e-08	2.831678806317628e-06	2.6883900693786087e-06	1.0536462324822592e-06	4.836243967908302e-06	0.9899246763739888	0.0100753236260042
1370	C	C->A	C	sub_3p1	True	False	wt_only_no_control	negative_binomial_sub_3p1_type_context_shared_spline_wt_only	0	3524	0	11976	2.1084619516611873e-05	2.0769629824553653e-05	1.3921026842127294e-05	2.8850664501844883e-05	0.0	0.0	0.0	0.0	2.1084619516611873e-05	2.0769629824553653e-05	1.3921026842127294e-05	2.8850664501844883e-05	1.0	0.0
1370	C	C->G	C	sub_3p1	True	True	joint_control_wt	negative_binomial_sub_3p1_type_context_shared_spline_joint_control_wt	0	3524	0	11976	2.689703107465053e-06	2.622392923605118e-06	1.6266179954929486e-06	3.9489176968596565e-06	2.7119511811695064e-08	1.8733591248680356e-08	6.012687355004078e-11	8.231172260135145e-08	2.7168226192767388e-06	2.6497300870151795e-06	1.679039156746826e-06	3.988467115205776e-06	0.9900179306446936	0.0099820693553098
1370	C	C->T	C	sub_3p1	True	True	joint_control_wt	negative_binomial_sub_3p1_type_context_shared_spline_joint_control_wt	0	3524	0	11976	3.276740105372187e-05	3.234814357504067e-05	2.2393356716450422e-05	4.413526300848653e-05	4.9439753651923e-06	4.924252723124512e-06	3.972164176515273e-06	5.936461778829401e-06	3.77113764189142e-05	3.7274155951454545e-05	2.6657189862292757e-05	4.8421506511852984e-05	0.8688996309688481	0.131100369031151
1370	C	deletion	.	indel_no_context	False	False	wt_only_no_control	negative_binomial_deletion_spline_wt_only	0	3524	0	11976	3.130847301609106e-05	3.084956767846111e-05	2.056777595123159e-05	4.2847918184347135e-05	0.0	0.0	0.0	0.0	3.130847301609106e-05	3.084956767846111e-05	2.056777595123159e-05	4.2847918184347135e-05	1.0	0.0
1370	C	insertion	.	indel_no_context	False	True	joint_control_wt	negative_binomial_insertion_spline_joint_control_wt	0	3524	0	11976	2.81514976899882e-06	2.6723306009265175e-06	1.0522930462649223e-06	4.844210254527962e-06	2.8530080378547442e-08	2.670127668406444e-08	7.809760460705835e-09	5.502982259751675e-08	2.843679849377342e-06	2.6994700240720705e-06	1.024241025985884e-06	4.818468214109012e-06	0.9899671967697878	0.010032803230221
1371	C	C->A	C	sub_3p1	True	False	wt_only_no_control	negative_binomial_sub_3p1_type_context_shared_spline_wt_only	0	3524	0	11976	2.1097077086192072e-05	2.0787545330452147e-05	1.3962712657144815e-05	2.890801530315484e-05	0.0	0.0	0.0	0.0	2.1097077086192072e-05	2.0787545330452147e-05	1.3962712657144815e-05	2.890801530315484e-05	1.0	0.0
1371	C	C->G	C	sub_3p1	True	True	joint_control_wt	negative_binomial_sub_3p1_type_context_shared_spline_joint_control_wt	0	3524	0	11976	2.691297520124837e-06	2.6244915329560357e-06	1.6277082272805847e-06	3.950856974763566e-06	2.7119511811695064e-08	1.8733591248680356e-08	6.012687355004078e-11	8.231172260135145e-08	2.718417031936532e-06	2.6514162184101773e-06	1.6785540404602722e-06	3.991080650682061e-06	0.990023785352619	0.0099762146473809
1371	C	C->T	C	sub_3p1	True	True	joint_control_wt	negative_binomial_sub_3p1_type_context_shared_spline_joint_control_wt	0	3524	0	11976	3.278678553877887e-05	3.2366226612877336e-05	2.2375969246034048e-05	4.412077242355562e-05	4.9439753651923e-06	4.924252723124512e-06	3.972164176515273e-06	5.936461778829401e-06	3.7730760903971287e-05	3.729666151764282e-05	2.6628608531665623e-05	4.841066711428911e-05	0.8689669848489049	0.131033015151092
1371	C	deletion	.	indel_no_context	False	False	wt_only_no_control	negative_binomial_deletion_spline_wt_only	0	3524	0	11976	3.129556387677209e-05	3.0841955958615055e-05	2.0578066909166916e-05	4.287305019477672e-05	0.0	0.0	0.0	0.0	3.129556387677209e-05	3.0841955958615055e-05	2.0578066909166916e-05	4.287305019477672e-05	1.0	0.0
1371	C	insertion	.	indel_no_context	False	True	joint_control_wt	negative_binomial_insertion_spline_joint_control_wt	0	3524	0	11976	2.827194297559636e-06	2.683250583466797e-06	1.0491347888225605e-06	4.851984000056214e-06	2.8530080378547442e-08	2.670127668406444e-08	7.809760460705835e-09	5.502982259751675e-08	2.855724377938177e-06	2.7120962159165576e-06	1.0266093119843665e-06	4.834530138746741e-06	0.990009511912652	0.0099904880873503
1372	C	C->A	C	sub_3p1	True	False	wt_only_no_control	negative_binomial_sub_3p1_type_context_shared_spline_wt_only	0	3524	1	11976	2.1109366366520472e-05	2.08022522560877e-05	1.3982528778922734e-05	2.892803094246174e-05	0.0	0.0	0.0	0.0	2.1109366366520472e-05	2.08022522560877e-05	1.3982528778922734e-05	2.892803094246174e-05	1.0	0.0
1372	C	C->G	C	sub_3p1	True	True	joint_control_wt	negative_binomial_sub_3p1_type_context_shared_spline_joint_control_wt	0	3524	0	11976	2.6928704633478677e-06	2.625423820019391e-06	1.628788593311933e-06	3.952787641541057e-06	2.7119511811695064e-08	1.8733591248680356e-08	6.012687355004078e-11	8.231172260135145e-08	2.7199899751595657e-06	2.65307322095016e-06	1.6773931965337736e-06	3.989309581556605e-06	0.9900295544985944	0.0099704455014045
1372	C	C->T	C	sub_3p1	True	True	joint_control_wt	negative_binomial_sub_3p1_type_context_shared_spline_joint_control_wt	0	3524	0	11976	3.280590872296456e-05	3.2375703631138924e-05	2.240083088884443e-05	4.417160039670096e-05	4.9439753651923e-06	4.924252723124512e-06	3.972164176515273e-06	5.936461778829401e-06	3.774988408815702e-05	3.731697969726699e-05	2.664357679709617e-05	4.843653032136e-05	0.8690333630257823	0.1309666369742135
1372	C	deletion	.	indel_no_context	False	False	wt_only_no_control	negative_binomial_deletion_spline_wt_only	0	3524	0	11976	3.1282093206573464e-05	3.083130469583854e-05	2.051179584302532e-05	4.28175565668697e-05	0.0	0.0	0.0	0.0	3.1282093206573464e-05	3.083130469583854e-05	2.051179584302532e-05	4.28175565668697e-05	1.0	0.0
1372	C	insertion	.	indel_no_context	False	True	joint_control_wt	negative_binomial_insertion_spline_joint_control_wt	0	3524	0	11976	2.8392821555464004e-06	2.6942932532483684e-06	1.0143063855718948e-06	4.8357741248899225e-06	2.8530080378547442e-08	2.670127668406444e-08	7.809760460705835e-09	5.502982259751675e-08	2.8678122359249374e-06	2.723865439252965e-06	1.0648932838702796e-06	4.886197340594869e-06	0.990051621922404	0.0099483780775995
1373	C	C->A	A	sub_3p1	True	False	wt_only_no_control	negative_binomial_sub_3p1_type_context_shared_spline_wt_only	0	3524	0	11976	2.3420898229810904e-05	2.315341328626485e-05	1.6712900821750956e-05	3.087292797945159e-05	0.0	0.0	0.0	0.0	2.3420898229810904e-05	2.315341328626485e-05	1.6712900821750956e-05	3.087292797945159e-05	1.0	0.0
1373	C	C->G	A	sub_3p1	True	True	joint_control_wt	negative_binomial_sub_3p1_type_context_shared_spline_joint_control_wt	0	3524	0	11976	3.046707351326978e-06	2.9664478047697233e-06	1.733460457712648e-06	4.528729836879434e-06	2.7119511811695064e-08	1.8733591248680356e-08	6.012687355004078e-11	8.231172260135145e-08	3.073826863138676e-06	2.993678041681611e-06	1.724664090229054e-06	4.519333634424564e-06	0.991177280627964	0.0088227193720349
1373	C	C->T	A	sub_3p1	True	True	joint_control_wt	negative_binomial_sub_3p1_type_context_shared_spline_joint_control_wt	0	3524	1	11976	4.3412068966500287e-05	4.2972583489839813e-05	3.156938836954077e-05	5.685511897456856e-05	4.9439753651923e-06	4.924252723124512e-06	3.972164176515273e-06	5.936461778829401e-06	4.8356044331692427e-05	4.795285385763146e-05	3.6581111396094925e-05	6.17661867074375e-05	0.8977588958418613	0.102241104158142
1373	C	deletion	.	indel_no_context	False	False	wt_only_no_control	negative_binomial_deletion_spline_wt_only	0	3524	0	11976	3.1268060834377764e-05	3.082187073553249e-05	2.0570833684461907e-05	4.286472723688563e-05	0.0	0.0	0.0	0.0	3.1268060834377764e-05	3.082187073553249e-05	2.0570833684461907e-05	4.286472723688563e-05	1.0	0.0
1373	C	insertion	.	indel_no_context	False	True	joint_control_wt	negative_binomial_insertion_spline_joint_control_wt	0	3524	0	11976	2.851413181293848e-06	2.70445049527391e-06	1.0716016062610318e-06	4.906911571074525e-06	2.8530080378547442e-08	2.670127668406444e-08	7.809760460705835e-09	5.502982259751675e-08	2.8799432616723924e-06	2.736631570261308e-06	1.072961469052318e-06	4.911217460436946e-06	0.9900935269252572	0.0099064730747438
1374	A	A->C	C	sub_3p1	True	True	joint_control_wt	negative_binomial_sub_3p1_type_context_shared_spline_joint_control_wt	0	3524	0	11976	6.576454471844597e-06	6.453105206394322e-06	4.122101863692474e-06	9.28500869615265e-06	1.367821372053599e-07	1.3183247647576858e-07	5.9504377740557206e-08	2.235945241171283e-07	6.71323660904998e-06	6.59057670953567e-06	4.2446229027475035e-06	9.401794562200428e-06	0.9796250087445167	0.0203749912554797
1374	A	A->G	C	sub_3p1	True	True	joint_control_wt	negative_binomial_sub_3p1_type_context_shared_spline_joint_control_wt	0	3524	0	11976	2.1581155560390225e-05	2.131305940953335e-05	1.4851617521342831e-05	2.9015919482879033e-05	1.263851028740076e-06	1.2569659068596772e-06	9.676924600637183e-07	1.5711244349570005e-06	2.2845006589130377e-05	2.255627962510526e-05	1.5949248828088386e-05	3.0114032566962527e-05	0.9446771431730954	0.0553228568269012
1374	A	A->T	C	sub_3p1	True	True	joint_control_wt	negative_binomial_sub_3p1_type_context_shared_spline_joint_control_wt	1	3524	0	11976	4.730647656010309e-06	4.648407942251391e-06	3.1712223048060576e-06	6.481029551779789e-06	2.9328299149026592e-08	2.4357011467549926e-08	8.13603215941959e-10	7.025369979790834e-08	4.75997595515936e-06	4.677706689355633e-06	3.1552233684529987e-06	6.46986446100512e-06	0.9938385614916264	0.0061614385083684
1374	A	deletion	.	indel_no_context	False	False	wt_only_no_control	negative_binomial_deletion_spline_wt_only	0	3524	0	11976	3.125346661509846e-05	3.081200891602151e-05	2.0544287386002872e-05	4.2836703016201095e-05	0.0	0.0	0.0	0.0	3.125346661509846e-05	3.081200891602151e-05	2.0544287386002872e-05	4.2836703016201095e-05	1.0	0.0
1374	A	insertion	.	indel_no_context	False	True	joint_control_wt	negative_binomial_insertion_spline_joint_control_wt	0	3524	0	11976	2.863587207491175e-06	2.715337472510085e-06	1.068410015413705e-06	4.915267068724293e-06	2.8530080378547442e-08	2.670127668406444e-08	7.809760460705835e-09	5.502982259751675e-08	2.8921172878697147e-06	2.7477153536041777e-06	1.0922962239259843e-06	4.939752068330862e-06	0.990135227053826	0.0098647729461768
1375	C	C->A	C	sub_3p1	True	False	wt_only_no_control	negative_binomial_sub_3p1_type_context_shared_spline_wt_only	0	3524	0	11976	2.114521568405365e-05	2.0832100958360988e-05	1.3963704855030587e-05	2.898150955330246e-05	0.0	0.0	0.0	0.0	2.114521568405365e-05	2.0832100958360988e-05	1.3963704855030587e-05	2.898150955330246e-05	1.0	0.0
1375	C	C->G	C	sub_3p1	True	True	joint_control_wt	negative_binomial_sub_3p1_type_context_shared_spline_joint_control_wt	1	3524	0	11976	2.697459348941096e-06	2.630651061363706e-06	1.6757869169051348e-06	4.0042289040987305e-06	2.7119511811695064e-08	1.8733591248680356e-08	6.012687355004078e-11	8.231172260135145e-08	2.7245788607528104e-06	2.65640763258628e-06	1.6821785889405352e-06	4.000597944330608e-06	0.9900463472713646	0.0099536527286282
1375	C	C->T	C	sub_3p1	True	True	joint_control_wt	negative_binomial_sub_3p1_type_context_shared_spline_joint_control_wt	0	3524	0	11976	3.286169680968211e-05	3.2409428163823916e-05	2.2237175468890317e-05	4.4071229538193566e-05	4.9439753651923e-06	4.924252723124512e-06	3.972164176515273e-06	5.936461778829401e-06	3.7805672174874424e-05	3.738364418848209e-05	2.6702834806167935e-05	4.857470427779151e-05	0.8692266244513945	0.130773375548605
1375	C	deletion	.	indel_no_context	False	False	wt_only_no_control	negative_binomial_deletion_spline_wt_only	0	3524	0	11976	3.1238310429896986e-05	3.0787919515444e-05	2.050525466836545e-05	4.281364578668252e-05	0.0	0.0	0.0	0.0	3.1238310429896986e-05	3.0787919515444e-05	2.050525466836545e-05	4.281364578668252e-05	1.0	0.0
1375	C	insertion	.	indel_no_context	False	True	joint_control_wt	negative_binomial_insertion_spline_joint_control_wt	0	3524	0	11976	2.8758040611268706e-06	2.7287089837154175e-06	1.078830203087208e-06	4.935952759429726e-06	2.8530080378547442e-08	2.670127668406444e-08	7.809760460705835e-09	5.502982259751675e-08	2.904334141505408e-06	2.757791273069839e-06	1.0872721641441544e-06	4.948203891430367e-06	0.9901767224470428	0.0098232775529606
1376	C	C->A	A	sub_3p1	True	False	wt_only_no_control	negative_binomial_sub_3p1_type_context_shared_spline_wt_only	0	3524	0	11976	2.346009094769116e-05	2.318744078521273e-05	1.6714544914628966e-05	3.090828621900847e-05	0.0	0.0	0.0	0.0	2.346009094769116e-05	2.318744078521273e-05	1.6714544914628966e-05	3.090828621900847e-05	1.0	0.0
1376	C	C->G	A	sub_3p1	True	True	joint_control_wt	negative_binomial_sub_3p1_type_context_shared_spline_joint_control_wt	0	3524	0	11976	3.0518351823025526e-06	2.972132800764995e-06	1.77315825711696e-06	4.58061725064422e-06	2.7119511811695064e-08	1.8733591248680356e-08	6.012687355004078e-11	8.231172260135145e-08	3.0789546941142604e-06	2.997754920908888e-06	1.718144051393644e-06	4.518154922459938e-06	0.9911919743854792	0.0088080256145167
1376	C	C->T	A	sub_3p1	True	True	joint_control_wt	negative_binomial_sub_3p1_type_context_shared_spline_joint_control_wt	0	3524	0	11976	4.3484680433524255e-05	4.305265091675364e-05	3.172337491959529e-05	5.706011539082371e-05	4.9439753651923e-06	4.924252723124512e-06	3.972164176515273e-06	5.936461778829401e-06	4.842865579871655e-05	4.802440711210102e-05	3.6237790001760405e-05	6.142987994671682e-05	0.8979121909610525	0.1020878090389476
1376	C	deletion	.	indel_no_context	False	False	wt_only_no_control	negative_binomial_deletion_spline_wt_only	0	3524	0	11976	3.1222592186399825e-05	3.076915720270245e-05	2.051366109026595e-05	4.2809012108788374e-05	0.0	0.0	0.0	0.0	3.1222592186399825e-05	3.076915720270245e-05	2.051366109026595e-05	4.2809012108788374e-05	1.0	0.0
1376	C	insertion	.	indel_no_context	False	True	joint_control_wt	negative_binomial_insertion_spline_joint_control_wt	0	3524	0	11976	2.888063563433956e-06	2.741385767266332e-06	1.0814773172781264e-06	4.9536096213855825e-06	2.8530080378547442e-08	2.670127668406444e-08	7.809760460705835e-09	5.502982259751675e-08	2.9165936438125003e-06	2.7705446959119343e-06	1.097575037443752e-06	4.972625329810464e-06	0.9902180132501248	0.0097819867498763
1377	A	A->C	G	sub_3p1	True	True	joint_control_wt	negative_binomial_sub_3p1_type_context_shared_spline_joint_control_wt	0	3524	0	11976	7.736444719452096e-06	7.615528598094446e-06	5.21310333350031e-06	1.0647148255456453e-05	1.367821372053599e-07	1.3183247647576858e-07	5.9504377740557206e-08	2.235945241171283e-07	7.873226856657441e-06	7.75322050956035e-06	5.368814855780713e-06	1.0802313790888113e-05	0.9826269279806558	0.0173730720193461
1377	A	A->G	G	sub_3p1	True	True	joint_control_wt	negative_binomial_sub_3p1_type_context_shared_spline_joint_control_wt	0	3524	0	11976	2.7064707564079363e-05	2.6844943532786555e-05	1.941916576169015e-05	3.5250080565773226e-05	1.263851028740076e-06	1.2569659068596772e-06	9.676924600637183e-07	1.5711244349570005e-06	2.8328558592819353e-05	2.811845718399143e-05	2.0543146206551555e-05	3.641052048664555e-05	0.9553859747364504	0.0446140252635527
1377	A	A->T	G	sub_3p1	True	True	joint_control_wt	negative_binomial_sub_3p1_type_context_shared_spline_joint_control_wt	0	3524	0	11976	5.744162664468642e-06	5.6506641984496516e-06	3.740965474196029e-06	8.04410258348672e-06	2.9328299149026592e-08	2.4357011467549926e-08	8.13603215941959e-10	7.025369979790834e-08	5.77349096361762e-06	5.680730295401503e-06	3.763130397371629e-06	8.06530278223459e-06	0.9949201792583042	0.0050798207417042
1377	A	deletion	.	indel_no_context	False	False	wt_only_no_control	negative_binomial_deletion_spline_wt_only	0	3524	0	11976	3.1206311818914336e-05	3.075654378294675e-05	2.0525090249409743e-05	4.286191636780496e-05	0.0	0.0	0.0	0.0	3.1206311818914336e-05	3.075654378294675e-05	2.0525090249409743e-05	4.286191636780496e-05	1.0	0.0
1377	A	insertion	.	indel_no_context	False	True	joint_control_wt	negative_binomial_insertion_spline_joint_control_wt	0	3524	0	11976	2.9003655298356154e-06	2.7535528792820485e-06	1.0840712086587878e-06	4.964533264251368e-06	2.8530080378547442e-08	2.670127668406444e-08	7.809760460705835e-09	5.502982259751675e-08	2.9288956102141778e-06	2.7816527184150637e-06	1.1052231587899069e-06	4.9897167397734695e-06	0.9902590996145212	0.0097409003854736
1378	G	G->A	AA	ga_3p2	True	True	joint_control_wt	negative_binomial_ga_3p2_aa_ga_shared_splines_joint_control_wt	0	3524	0	11976	0.0008678538020651	0.0008590376317081	0.0005919162258119	0.0011473709599803	3.626702516723222e-06	3.6207398187019626e-06	3.0037383721351856e-06	4.324524099793731e-06	0.0008714805045818	0.0008627038268024	0.0005957161753661	0.0011510537801217	0.9958384582355448	0.0041615417644521
1378	G	G->C	A	sub_3p1	True	True	joint_control_wt	negative_binomial_sub_3p1_type_context_shared_spline_joint_control_wt	0	3524	0	11976	1.0919275451151815e-05	1.0743677775912736e-05	7.199819305483347e-06	1.511469040685645e-05	6.574086320554791e-08	5.7624486928565225e-08	4.027514469068127e-09	1.451593402557584e-07	1.0985016314357343e-05	1.081196150650279e-05	7.248414869856885e-06	1.5151400233725523e-05	0.9940154059562382	0.0059845940437635
1378	G	G->T	A	sub_3p1	True	False	wt_only_no_control	negative_binomial_sub_3p1_type_context_shared_spline_wt_only	1	3524	1	11976	1.6314521889250772e-05	1.6096350432136234e-05	1.155405715824415e-05	2.1708086646498142e-05	0.0	0.0	0.0	0.0	1.6314521889250772e-05	1.6096350432136234e-05	1.155405715824415e-05	2.1708086646498142e-05	1.0	0.0
1378	G	deletion	.	indel_no_context	False	False	wt_only_no_control	negative_binomial_deletion_spline_wt_only	0	3524	0	11976	3.1189469288647726e-05	3.0732821811965474e-05	2.0494135384692796e-05	4.288430266112288e-05	0.0	0.0	0.0	0.0	3.1189469288647726e-05	3.0732821811965474e-05	2.0494135384692796e-05	4.288430266112288e-05	1.0	0.0
1378	G	insertion	.	indel_no_context	False	True	joint_control_wt	negative_binomial_insertion_spline_joint_control_wt	0	3524	0	11976	2.912709769891013e-06	2.763288038669212e-06	1.091879219262564e-06	4.98465203597009e-06	2.8530080378547442e-08	2.670127668406444e-08	7.809760460705835e-09	5.502982259751675e-08	2.9412398502695693e-06	2.792672146534142e-06	1.098474935204169e-06	4.993774680062702e-06	0.9902999816978744	0.0097000183021226
1379	A	A->C	A	sub_3p1	True	True	joint_control_wt	negative_binomial_sub_3p1_type_context_shared_spline_joint_control_wt	1	3524	0	11976	6.283041899378075e-06	6.206306195598488e-06	4.202686598792595e-06	8.563841792782804e-06	1.367821372053599e-07	1.3183247647576858e-07	5.9504377740557206e-08	2.235945241171283e-07	6.419824036583405e-06	6.341103172621065e-06	4.2727106132726235e-06	8.640759582109271e-06	0.978693787177674	0.0213062128223306
1379	A	A->G	A	sub_3p1	True	True	joint_control_wt	negative_binomial_sub_3p1_type_context_shared_spline_joint_control_wt	0	3524	0	11976	1.573838039197418e-05	1.557004366566052e-05	1.093348096564763e-05	2.078291832117332e-05	1.263851028740076e-06	1.2569659068596772e-06	9.676924600637183e-07	1.5711244349570005e-06	1.7002231420714315e-05	1.684139651671652e-05	1.2384571929659962e-05	2.213783903982382e-05	0.9256655789780424	0.0743344210219541
1379	A	A->T	A	sub_3p1	True	True	joint_control_wt	negative_binomial_sub_3p1_type_context_shared_spline_joint_control_wt	0	3524	0	11976	4.097239824189634e-06	4.023986014479415e-06	2.555462862788417e-06	5.746969661166714e-06	2.9328299149026592e-08	2.4357011467549926e-08	8.13603215941959e-10	7.025369979790834e-08	4.126568123338649e-06	4.0520963392512224e-06	2.5715637095647516e-06	5.758767104707753e-06	0.9928928111029736	0.007107188897029
1379	A	deletion	.	indel_no_context	False	False	wt_only_no_control	negative_binomial_deletion_spline_wt_only	0	3524	0	11976	3.117206458392354e-05	3.071216224973575e-05	2.049728124197804e-05	4.291835686063268e-05	0.0	0.0	0.0	0.0	3.117206458392354e-05	3.071216224973575e-05	2.049728124197804e-05	4.291835686063268e-05	1.0	0.0
1379	A	insertion	.	indel_no_context	False	True	joint_control_wt	negative_binomial_insertion_spline_joint_control_wt	0	3524	0	11976	2.9250960872417403e-06	2.774639296924764e-06	1.0934696431638438e-06	5.004346220296131e-06	2.8530080378547442e-08	2.670127668406444e-08	7.809760460705835e-09	5.502982259751675e-08	2.953626167620293e-06	2.805117265840696e-06	1.120828846830371e-06	5.028792814021057e-06	0.9903406596639348	0.0096593403360635
1380	A	A->C	G	sub_3p1	True	True	joint_control_wt	negative_binomial_sub_3p1_type_context_shared_spline_joint_control_wt	0	3524	0	11976	7.748602795981732e-06	7.629443318278454e-06	5.218485083999356e-06	1.0665830898788269e-05	1.367821372053599e-07	1.3183247647576858e-07	5.9504377740557206e-08	2.235945241171283e-07	7.885384933187086e-06	7.763806356362336e-06	5.396635936793108e-06	1.0843545951874173e-05	0.982653714642429	0.0173462853575717
1380	A	A->G	G	sub_3p1	True	True	joint_control_wt	negative_binomial_sub_3p1_type_context_shared_spline_joint_control_wt	0	3524	0	11976	2.7107209296662863e-05	2.6888783101715205e-05	1.95032690751372e-05	3.540264475461208e-05	1.263851028740076e-06	1.2569659068596772e-06	9.676924600637183e-07	1.5711244349570005e-06	2.8371060325402896e-05	2.8160688884106763e-05	2.0610813554549772e-05	3.649541408387874e-05	0.9554528095092588	0.0445471904907427
1380	A	A->T	G	sub_3p1	True	True	joint_control_wt	negative_binomial_sub_3p1_type_context_shared_spline_joint_control_wt	1	3524	0	11976	5.753180380482012e-06	5.661110624299252e-06	3.75725673547026e-06	8.066772995823267e-06	2.9328299149026592e-08	2.4357011467549926e-08	8.13603215941959e-10	7.025369979790834e-08	5.782508679631025e-06	5.689243676695971e-06	3.786762377312656e-06	8.097553434797348e-06	0.9949281011453864	0.0050718988546158
1380	A	deletion	.	indel_no_context	False	False	wt_only_no_control	negative_binomial_deletion_spline_wt_only	0	3524	0	11976	3.115409772040065e-05	3.0682636277200485e-05	2.0507332266950297e-05	4.295143082437377e-05	0.0	0.0	0.0	0.0	3.115409772040065e-05	3.0682636277200485e-05	2.0507332266950297e-05	4.295143082437377e-05	1.0	0.0
1380	A	insertion	.	indel_no_context	False	True	joint_control_wt	negative_binomial_insertion_spline_joint_control_wt	0	3524	0	11976	2.9375242795586385e-06	2.785268390921102e-06	1.095078605402429e-06	5.017451739297342e-06	2.8530080378547442e-08	2.670127668406444e-08	7.809760460705835e-09	5.502982259751675e-08	2.966054359937196e-06	2.8165816465519427e-06	1.1233916841106289e-06	5.03945032324328e-06	0.9903811336825392	0.0096188663174573
1381	G	G->A	AG	ga_3p2	True	True	joint_control_wt	negative_binomial_ga_3p2_aa_ga_shared_splines_joint_control_wt	0	3524	0	11976	0.0002405802858975	0.0002396923934029	0.0001796815390078	0.0002985297460209	3.626702516723222e-06	3.6207398187019626e-06	3.0037383721351856e-06	4.324524099793731e-06	0.0002442069884143	0.0002432492373379	0.0001833585713078	0.0003022742765602	0.9851490633406044	0.0148509366593975
1381	G	G->C	A	sub_3p1	True	True	joint_control_wt	negative_binomial_sub_3p1_type_context_shared_spline_joint_control_wt	0	3524	0	11976	1.0936118657698449e-05	1.0755767693935871e-05	7.185552923520696e-06	1.5136788667621507e-05	6.574086320554791e-08	5.7624486928565225e-08	4.027514469068127e-09	1.451593402557584e-07	1.1001859520904016e-05	1.0822966322581635e-05	7.25872349805928e-06	1.5186252687864095e-05	0.9940245680213734	0.0059754319786248
1381	G	G->T	A	sub_3p1	True	False	wt_only_no_control	negative_binomial_sub_3p1_type_context_shared_spline_wt_only	1	3524	0	11976	1.6339701934231633e-05	1.6113515825436116e-05	1.1500152201841611e-05	2.1690572956946215e-05	0.0	0.0	0.0	0.0	1.6339701934231633e-05	1.6113515825436116e-05	1.1500152201841611e-05	2.1690572956946215e-05	1.0	0.0
1381	G	deletion	.	indel_no_context	False	False	wt_only_no_control	negative_binomial_deletion_spline_wt_only	0	3524	0	11976	3.113556874129078e-05	3.066255140945657e-05	2.049685449638863e-05	4.295284874269598e-05	0.0	0.0	0.0	0.0	3.113556874129078e-05	3.066255140945657e-05	2.049685449638863e-05	4.295284874269598e-05	1.0	0.0
1381	G	insertion	.	indel_no_context	False	True	joint_control_wt	negative_binomial_insertion_spline_joint_control_wt	0	3524	0	11976	2.9499941384889115e-06	2.797107321139261e-06	1.093155850462813e-06	5.034953630164733e-06	2.8530080378547442e-08	2.670127668406444e-08	7.809760460705835e-09	5.502982259751675e-08	2.9785242188674447e-06	2.8278522497742973e-06	1.1252877852368477e-06	5.055906612517921e-06	0.990421403929567	0.0095785960704377
1382	A	A->C	G	sub_3p1	True	True	joint_control_wt	negative_binomial_sub_3p1_type_context_shared_spline_joint_control_wt	1	3524	0	11976	7.756386922302518e-06	7.636941450133564e-06	5.212183547824521e-06	1.066528167127473e-05	1.367821372053599e-07	1.3183247647576858e-07	5.9504377740557206e-08	2.235945241171283e-07	7.893169059507906e-06	7.772026218846223e-06	5.399963250522396e-06	1.0860449454428198e-05	0.982670821291909	0.0173291787080875
1382	A	A->G	G	sub_3p1	True	True	joint_control_wt	negative_binomial_sub_3p1_type_context_shared_spline_joint_control_wt	0	3524	0	11976	2.7134420177777982e-05	2.6905347021778698e-05	1.9350980060565177e-05	3.528515904488869e-05	1.263851028740076e-06	1.2569659068596772e-06	9.676924600637183e-07	1.5711244349570005e-06	2.8398271206518097e-05	2.818397348992177e-05	2.062940002436504e-05	3.6538117111949514e-05	0.9554954940901462	0.0445045059098524
1382	A	A->T	G	sub_3p1	True	True	joint_control_wt	negative_binomial_sub_3p1_type_context_shared_spline_joint_control_wt	0	3524	0	11976	5.758953886997593e-06	5.666277956503134e-06	3.760171681655904e-06	8.084990825459102e-06	2.9328299149026592e-08	2.4357011467549926e-08	8.13603215941959e-10	7.025369979790834e-08	5.78828218614664e-06	5.69481452531701e-06	3.7836902975073144e-06	8.100477026922031e-06	0.994933160097267	0.0050668399027295
1382	A	deletion	.	indel_no_context	False	False	wt_only_no_control	negative_binomial_deletion_spline_wt_only	0	3524	0	11976	3.111647771757736e-05	3.0639987271030535e-05	2.006219616303537e-05	4.254525228222934e-05	0.0	0.0	0.0	0.0	3.111647771757736e-05	3.0639987271030535e-05	2.006219616303537e-05	4.254525228222934e-05	1.0	0.0
1382	A	insertion	.	indel_no_context	False	True	joint_control_wt	negative_binomial_insertion_spline_joint_control_wt	0	3524	0	11976	2.962505449603915e-06	2.8102478732815844e-06	1.0903651096845986e-06	5.04747546967173e-06	2.8530080378547442e-08	2.670127668406444e-08	7.809760460705835e-09	5.502982259751675e-08	2.991035529982485e-06	2.839376839874093e-06	1.1297837795403597e-06	5.0720559901853206e-06	0.9904614705868316	0.0095385294131609
1383	G	G->A	AG	ga_3p2	True	True	joint_control_wt	negative_binomial_ga_3p2_aa_ga_shared_splines_joint_control_wt	0	3524	0	11976	0.000240616027393	0.0002396945164883	0.0001799026120434	0.0002987312732138	3.626702516723222e-06	3.6207398187019626e-06	3.0037383721351856e-06	4.324524099793731e-06	0.0002442427299097	0.0002432804984608	0.0001836564878635	0.0003024379709583	0.9851512365667376	0.0148487634332602
1383	G	G->C	A	sub_3p1	True	True	joint_control_wt	negative_binomial_sub_3p1_type_context_shared_spline_joint_control_wt	0	3524	0	11976	1.094689156077385e-05	1.0765679081857954e-05	7.080682112848054e-06	1.5039684510457449e-05	6.574086320554791e-08	5.7624486928565225e-08	4.027514469068127e-09	1.451593402557584e-07	1.1012632423979416e-05	1.0834927536702783e-05	7.263157338466304e-06	1.5208526632391732e-05	0.9940304133766946	0.0059695866233036
1383	G	G->T	A	sub_3p1	True	False	wt_only_no_control	negative_binomial_sub_3p1_type_context_shared_spline_wt_only	0	3524	0	11976	1.6355807592386653e-05	1.6129949747525502e-05	1.1554859069571996e-05	2.1777963683482e-05	0.0	0.0	0.0	0.0	1.6355807592386653e-05	1.6129949747525502e-05	1.1554859069571996e-05	2.1777963683482e-05	1.0	0.0
1383	G	deletion	.	indel_no_context	False	False	wt_only_no_control	negative_binomial_deletion_spline_wt_only	0	3524	0	11976	3.109682474823285e-05	3.0616512385016136e-05	2.0015942616770372e-05	4.249554838205772e-05	0.0	0.0	0.0	0.0	3.109682474823285e-05	3.0616512385016136e-05	2.0015942616770372e-05	4.249554838205772e-05	1.0	0.0
1383	G	insertion	.	indel_no_context	False	True	joint_control_wt	negative_binomial_insertion_spline_joint_control_wt	0	3524	0	11976	2.975057992347365e-06	2.8223065166654795e-06	1.1104817108846314e-06	5.077450011549829e-06	2.8530080378547442e-08	2.670127668406444e-08	7.809760460705835e-09	5.502982259751675e-08	3.0035880727259185e-06	2.851955637055162e-06	1.1359068184885412e-06	5.095549373855947e-06	0.99050133384214	0.0094986661578579
1384	A	A->C	G	sub_3p1	True	True	joint_control_wt	negative_binomial_sub_3p1_type_context_shared_spline_joint_control_wt	0	3524	0	11976	7.763911097112245e-06	7.643753644968658e-06	5.191543091436137e-06	1.0663078027585e-05	1.367821372053599e-07	1.3183247647576858e-07	5.9504377740557206e-08	2.235945241171283e-07	7.900693234317619e-06	7.77830776221187e-06	5.408319460451198e-06	1.0877038378971551e-05	0.9826873246247247	0.0173126753752734
1384	A	A->G	G	sub_3p1	True	True	joint_control_wt	negative_binomial_sub_3p1_type_context_shared_spline_joint_control_wt	0	3524	0	11976	2.716072186887798e-05	2.6931039417970305e-05	1.888035526312018e-05	3.4860983227963635e-05	1.263851028740076e-06	1.2569659068596772e-06	9.676924600637183e-07	1.5711244349570005e-06	2.8424572897618228e-05	2.820386408634896e-05	2.0534026184029625e-05	3.645079655102995e-05	0.9555366747886598	0.0444633252113342
1384	A	A->T	G	sub_3p1	True	True	joint_control_wt	negative_binomial_sub_3p1_type_context_shared_spline_joint_control_wt	1	3524	0	11976	5.764534566641641e-06	5.672991919621658e-06	3.698527606760773e-06	8.028330073348814e-06	2.9328299149026592e-08	2.4357011467549926e-08	8.13603215941959e-10	7.025369979790834e-08	5.793862865790678e-06	5.702091790452298e-06	3.776386726615436e-06	8.099935162992772e-06	0.9949380405045132	0.0050619594954849
1384	A	deletion	.	indel_no_context	False	False	wt_only_no_control	negative_binomial_deletion_spline_wt_only	0	3524	0	11976	3.107660996043726e-05	3.060267070663682e-05	2.0036851816229948e-05	4.251096225840358e-05	0.0	0.0	0.0	0.0	3.107660996043726e-05	3.060267070663682e-05	2.0036851816229948e-05	4.251096225840358e-05	1.0	0.0
1384	A	insertion	.	indel_no_context	False	True	joint_control_wt	negative_binomial_insertion_spline_joint_control_wt	0	3524	0	11976	2.9876515399839345e-06	2.834595949583943e-06	1.1186389116654534e-06	5.1039858822133e-06	2.8530080378547442e-08	2.670127668406444e-08	7.809760460705835e-09	5.502982259751675e-08	3.0161816203624893e-06	2.864419307110785e-06	1.1447439083271225e-06	5.124938864566487e-06	0.9905409938891128	0.0094590061108848
1385	G	G->A	CT	ga_3p2	True	True	joint_control_wt	negative_binomial_ga_3p2_aa_ga_shared_splines_joint_control_wt	0	3524	0	11976	0.0001748712574284	0.0001733977922599	0.0001266827500365	0.0002263322149728	3.626702516723222e-06	3.6207398187019626e-06	3.0037383721351856e-06	4.324524099793731e-06	0.0001784979599451	0.0001770280363771	0.0001301229305704	0.0002297498114376	0.9796821066311484	0.0203178933688487
1385	G	G->C	C	sub_3p1	True	True	joint_control_wt	negative_binomial_sub_3p1_type_context_shared_spline_joint_control_wt	0	3524	0	11976	8.196079590641595e-06	8.009209717432287e-06	4.85277310394615e-06	1.1796574664395582e-05	6.574086320554791e-08	5.7624486928565225e-08	4.027514469068127e-09	1.451593402557584e-07	8.26182045384713e-06	8.074388465656497e-06	4.935493301853424e-06	1.186084800403104e-05	0.9920428114393454	0.0079571885606562
1385	G	G->T	C	sub_3p1	True	False	wt_only_no_control	negative_binomial_sub_3p1_type_context_shared_spline_wt_only	1	3524	0	11976	1.4610485022301031e-05	1.4417839615431364e-05	9.470215412241954e-06	2.0078622705993936e-05	0.0	0.0	0.0	0.0	1.4610485022301031e-05	1.4417839615431364e-05	9.470215412241954e-06	2.0078622705993936e-05	1.0	0.0
1385	G	deletion	.	indel_no_context	False	False	wt_only_no_control	negative_binomial_deletion_spline_wt_only	0	3524	0	11976	3.105583350979643e-05	3.0581270687358146e-05	2.0026080354809335e-05	4.254192514404422e-05	0.0	0.0	0.0	0.0	3.105583350979643e-05	3.0581270687358146e-05	2.0026080354809335e-05	4.254192514404422e-05	1.0	0.0
1385	G	insertion	.	indel_no_context	False	True	joint_control_wt	negative_binomial_insertion_spline_joint_control_wt	0	3524	0	11976	3.0002858595486715e-06	2.846347358553384e-06	1.141328296713721e-06	5.141276983641053e-06	2.8530080378547442e-08	2.670127668406444e-08	7.809760460705835e-09	5.502982259751675e-08	3.028815939927223e-06	2.8758095052587153e-06	1.1751923708062113e-06	5.167970696152902e-06	0.9905804509272238	0.0094195490727749
1386	C	C->A	T	sub_3p1	True	False	wt_only_no_control	negative_binomial_sub_3p1_type_context_shared_spline_wt_only	0	3524	0	11976	2.57946759762242e-05	2.551186748684214e-05	1.7397092783380865e-05	3.449475816698311e-05	0.0	0.0	0.0	0.0	2.57946759762242e-05	2.551186748684214e-05	1.7397092783380865e-05	3.449475816698311e-05	1.0	0.0
1386	C	C->G	T	sub_3p1	True	True	joint_control_wt	negative_binomial_sub_3p1_type_context_shared_spline_joint_control_wt	0	3524	0	11976	2.7125745141009356e-06	2.6434426709977938e-06	1.661854726465562e-06	4.004043174245907e-06	2.7119511811695064e-08	1.8733591248680356e-08	6.012687355004078e-11	8.231172260135145e-08	2.739694025912625e-06	2.6722595607036587e-06	1.6807199055612554e-06	4.016081261372596e-06	0.990101262566116	0.0098987374338859
1386	C	C->T	T	sub_3p1	True	True	joint_control_wt	negative_binomial_sub_3p1_type_context_shared_spline_joint_control_wt	0	3524	0	11976	3.881708319211263e-05	3.829910942031418e-05	2.7065802838120338e-05	5.198001006153151e-05	4.9439753651923e-06	4.924252723124512e-06	3.972164176515273e-06	5.936461778829401e-06	4.3761058557305235e-05	4.323479276162222e-05	3.206385712859297e-05	5.681978618002016e-05	0.887023405553171	0.1129765944468219
1386	C	deletion	.	indel_no_context	False	False	wt_only_no_control	negative_binomial_deletion_spline_wt_only	0	3524	0	11976	3.103449558055904e-05	3.056171085714804e-05	2.002421286118766e-05	4.256464766002159e-05	0.0	0.0	0.0	0.0	3.103449558055904e-05	3.056171085714804e-05	2.002421286118766e-05	4.256464766002159e-05	1.0	0.0
1386	C	insertion	.	indel_no_context	False	True	joint_control_wt	negative_binomial_insertion_spline_joint_control_wt	0	3524	0	11976	3.012960711796698e-06	2.858928871170998e-06	1.1462710488086994e-06	5.157074838011658e-06	2.8530080378547442e-08	2.670127668406444e-08	7.809760460705835e-09	5.502982259751675e-08	3.0414907921752444e-06	2.8874904665576312e-06	1.1841749822092435e-06	5.1887364752624195e-06	0.9906197051617106	0.0093802948382898
1387	T	T->A	T	sub_3p1	True	True	joint_control_wt	negative_binomial_sub_3p1_type_context_shared_spline_joint_control_wt	0	3524	0	11976	1.9717316932161336e-05	1.941263234699615e-05	1.3024931224164226e-05	2.6738745323784085e-05	6.83630117635209e-08	6.0150047051464e-08	6.425788312163918e-09	1.5116493151685408e-07	1.9785679943924753e-05	1.9473436158254632e-05	1.3089830202552993e-05	2.678234403525738e-05	0.9965448237332674	0.0034551762667379
1387	T	T->C	T	sub_3p1	True	True	joint_control_wt	negative_binomial_sub_3p1_type_context_shared_spline_joint_control_wt	0	3524	0	11976	1.944739827059939e-05	1.9239169058771343e-05	1.3399642118756196e-05	2.6263738147452703e-05	1.110795902345684e-06	1.103317769149428e-06	7.867477937649421e-07	1.4430154984910516e-06	2.055819417294508e-05	2.0333237593705977e-05	1.4309533342885149e-05	2.7214406008820704e-05	0.945968216225552	0.0540317837744479
1387	T	T->G	T	sub_3p1	True	True	joint_control_wt	negative_binomial_sub_3p1_type_context_shared_spline_joint_control_wt	0	3524	0	11976	3.4809062528198824e-06	3.4239741694184635e-06	2.3211184241924065e-06	4.814658878296107e-06	6.864380968495654e-08	5.976043680595851e-08	7.931187979240298e-09	1.5327067816923633e-07	3.5495500625048437e-06	3.488917552686024e-06	2.3520748723576023e-06	4.829141132141546e-06	0.9806612645331952	0.0193387354668033
1387	T	deletion	.	indel_no_context	False	False	wt_only_no_control	negative_binomial_deletion_spline_wt_only	0	3524	0	11976	3.101259638583495e-05	3.0537762388964685e-05	1.9980531506026852e-05	4.254923990069324e-05	0.0	0.0	0.0	0.0	3.101259638583495e-05	3.0537762388964685e-05	1.9980531506026852e-05	4.254923990069324e-05	1.0	0.0
1387	T	insertion	.	indel_no_context	False	True	joint_control_wt	negative_binomial_insertion_spline_joint_control_wt	0	3524	0	11976	3.0256758511537584e-06	2.8716218965722e-06	1.1709565033401665e-06	5.1976451750352926e-06	2.8530080378547442e-08	2.670127668406444e-08	7.809760460705835e-09	5.502982259751675e-08	3.0542059315322873e-06	2.900461006401408e-06	1.189666841439368e-06	5.210572888966282e-06	0.990658756803535	0.009341243196471
1388	T	T->A	C	sub_3p1	True	True	joint_control_wt	negative_binomial_sub_3p1_type_context_shared_spline_joint_control_wt	0	3524	0	11976	1.2012368907014104e-05	1.1784141702591809e-05	7.261562703779137e-06	1.7031837250904494e-05	6.83630117635209e-08	6.0150047051464e-08	6.425788312163918e-09	1.5116493151685408e-07	1.2080731918777628e-05	1.1859667894870464e-05	7.364959745653347e-06	1.7125060128000157e-05	0.9943411531500616	0.005658846849938
1388	T	T->C	C	sub_3p1	True	True	joint_control_wt	negative_binomial_sub_3p1_type_context_shared_spline_joint_control_wt	0	3524	0	11976	1.8459654958528317e-05	1.8176543880547204e-05	1.185172937731466e-05	2.5555629483541117e-05	1.110795902345684e-06	1.103317769149428e-06	7.867477937649421e-07	1.4430154984910516e-06	1.9570450860874135e-05	1.929132498809726e-05	1.3218122447668236e-05	2.6950468144185057e-05	0.9432411695447164	0.0567588304552769
1388	T	T->G	C	sub_3p1	True	True	joint_control_wt	negative_binomial_sub_3p1_type_context_shared_spline_joint_control_wt	1	3524	0	11976	3.4824426518993645e-06	3.4252392481971676e-06	2.3214637457120233e-06	4.817887552410709e-06	6.864380968495654e-08	5.976043680595851e-08	7.931187979240298e-09	1.5327067816923633e-07	3.551086461584332e-06	3.490679798011708e-06	2.3508922901403335e-06	4.832042023922813e-06	0.9806696315542984	0.0193303684456983
1388	T	deletion	.	indel_no_context	False	False	wt_only_no_control	negative_binomial_deletion_spline_wt_only	0	3524	0	11976	3.0990136167810805e-05	3.0519366083515e-05	1.993783865142224e-05	4.253666680703703e-05	0.0	0.0	0.0	0.0	3.0990136167810805e-05	3.0519366083515e-05	1.993783865142224e-05	4.253666680703703e-05	1.0	0.0
1388	T	insertion	.	indel_no_context	False	True	joint_control_wt	negative_binomial_insertion_spline_joint_control_wt	0	3524	0	11976	3.038431025667105e-06	2.8856684416539496e-06	1.2273917231198533e-06	5.278332324212203e-06	2.8530080378547442e-08	2.670127668406444e-08	7.809760460705835e-09	5.502982259751675e-08	3.066961106045658e-06	2.912327575778203e-06	1.1966347590898366e-06	5.237995186806961e-06	0.9906976060693063	0.0093023939306919
1389	C	C->A	A	sub_3p1	True	False	wt_only_no_control	negative_binomial_sub_3p1_type_context_shared_spline_wt_only	0	3524	0	11976	2.360965686102263e-05	2.3330870591540585e-05	1.6671580421090056e-05	3.105770323660993e-05	0.0	0.0	0.0	0.0	2.360965686102263e-05	2.3330870591540585e-05	1.6671580421090056e-05	3.105770323660993e-05	1.0	0.0
1389	C	C->G	A	sub_3p1	True	True	joint_control_wt	negative_binomial_sub_3p1_type_context_shared_spline_joint_control_wt	0	3524	0	11976	3.071417402159902e-06	2.988386581993284e-06	1.7190560122965385e-06	4.55651008027194e-06	2.7119511811695064e-08	1.8733591248680356e-08	6.012687355004078e-11	8.231172260135145e-08	3.098536913971595e-06	3.0162589971873506e-06	1.739452436437557e-06	4.566048068003756e-06	0.9912476395909928	0.008752360409008
1389	C	C->T	A	sub_3p1	True	True	joint_control_wt	negative_binomial_sub_3p1_type_context_shared_spline_joint_control_wt	0	3524	0	11976	4.37618029412532e-05	4.337763290178144e-05	3.1697762112550576e-05	5.735676174129455e-05	4.9439753651923e-06	4.924252723124512e-06	3.972164176515273e-06	5.936461778829401e-06	4.8705778306445526e-05	4.831038153098992e-05	3.6690926450446506e-05	6.222220550838096e-05	0.8984930425690774	0.1015069574309222
1389	C	deletion	.	indel_no_context	False	False	wt_only_no_control	negative_binomial_deletion_spline_wt_only	0	3524	0	11976	3.096711519796711e-05	3.049250225393529e-05	1.978754429381457e-05	4.241101621645491e-05	0.0	0.0	0.0	0.0	3.096711519796711e-05	3.049250225393529e-05	1.978754429381457e-05	4.241101621645491e-05	1.0	0.0
1389	C	insertion	.	indel_no_context	False	True	joint_control_wt	negative_binomial_insertion_spline_joint_control_wt	0	3524	0	11976	3.0512259769574e-06	2.898683549641426e-06	1.228882104779012e-06	5.290290719014873e-06	2.8530080378547442e-08	2.670127668406444e-08	7.809760460705835e-09	5.502982259751675e-08	3.07975605733594e-06	2.9239834737924967e-06	1.2608060655149523e-06	5.318657924490429e-06	0.9907362531812928	0.0092637468187096
1390	A	A->C	G	sub_3p1	True	True	joint_control_wt	negative_binomial_sub_3p1_type_context_shared_spline_joint_control_wt	0	3524	0	11976	7.784898863950028e-06	7.663061815696126e-06	5.190318218379316e-06	1.0679107499129382e-05	1.367821372053599e-07	1.3183247647576858e-07	5.9504377740557206e-08	2.235945241171283e-07	7.921681001155404e-06	7.800969926691912e-06	5.441634340843632e-06	1.093437540250714e-05	0.9827331929693426	0.0172668070306554
1390	A	A->G	G	sub_3p1	True	True	joint_control_wt	negative_binomial_sub_3p1_type_context_shared_spline_joint_control_wt	0	3524	0	11976	2.7234084162098877e-05	2.6995821585693543e-05	1.894154560270097e-05	3.498587267618704e-05	1.263851028740076e-06	1.2569659068596772e-06	9.676924600637183e-07	1.5711244349570005e-06	2.849793519083881e-05	2.827507581637148e-05	2.0444229971862455e-05	3.641757362257602e-05	0.9556511368182836	0.0443488631817214
1390	A	A->T	G	sub_3p1	True	True	joint_control_wt	negative_binomial_sub_3p1_type_context_shared_spline_joint_control_wt	0	3524	0	11976	5.7801010728663635e-06	5.687985604807814e-06	3.6963554277577257e-06	8.050405282741245e-06	2.9328299149026592e-08	2.4357011467549926e-08	8.13603215941959e-10	7.025369979790834e-08	5.809429372015396e-06	5.716474117694936e-06	3.78983512320384e-06	8.125703824221958e-06	0.994951604147163	0.005048395852836
1390	A	deletion	.	indel_no_context	False	False	wt_only_no_control	negative_binomial_deletion_spline_wt_only	0	3524	0	11976	3.0943533777294465e-05	3.0461937260853285e-05	1.9698749415406e-05	4.233181848848726e-05	0.0	0.0	0.0	0.0	3.0943533777294465e-05	3.0461937260853285e-05	1.9698749415406e-05	4.233181848848726e-05	1.0	0.0
1390	A	insertion	.	indel_no_context	False	True	joint_control_wt	negative_binomial_insertion_spline_joint_control_wt	0	3524	0	11976	3.064060440170867e-06	2.9085012818450272e-06	1.2438669374146043e-06	5.322606435776319e-06	2.8530080378547442e-08	2.670127668406444e-08	7.809760460705835e-09	5.502982259751675e-08	3.092590520549404e-06	2.9359079694615886e-06	1.2694474760511302e-06	5.343232998064616e-06	0.990774698367287	0.0092253016327163
1391	G	G->A	GT	ga_3p2	True	True	joint_control_wt	negative_binomial_ga_3p2_aa_ga_shared_splines_joint_control_wt	0	3524	0	11976	0.0001357661543882	0.000134274128173	9.339233259732738e-05	0.000178706202874	3.626702516723222e-06	3.6207398187019626e-06	3.0037383721351856e-06	4.324524099793731e-06	0.0001393928569049	0.0001379541342755	9.678082120085035e-05	0.0001820522628613	0.9739821494641132	0.0260178505358869
1391	G	G->C	G	sub_3p1	True	True	joint_control_wt	negative_binomial_sub_3p1_type_context_shared_spline_joint_control_wt	0	3524	0	11976	9.080606312961004e-06	8.925224800414064e-06	5.745732872858443e-06	1.2664013209300555e-05	6.574086320554791e-08	5.7624486928565225e-08	4.027514469068127e-09	1.451593402557584e-07	9.146347176166567e-06	8.99384888300184e-06	5.788964673145578e-06	1.27220590754411e-05	0.9928123367788976	0.0071876632211003
1391	G	G->T	G	sub_3p1	True	False	wt_only_no_control	negative_binomial_sub_3p1_type_context_shared_spline_wt_only	0	3524	0	11976	1.522529557068934e-05	1.5000097876419736e-05	1.0359307705691658e-05	2.062397475962992e-05	0.0	0.0	0.0	0.0	1.522529557068934e-05	1.5000097876419736e-05	1.0359307705691658e-05	2.062397475962992e-05	1.0	0.0
1391	G	deletion	.	indel_no_context	False	False	wt_only_no_control	negative_binomial_deletion_spline_wt_only	0	3524	0	11976	3.091939223650833e-05	3.0424936741831783e-05	1.9654907200775207e-05	4.228591064590381e-05	0.0	0.0	0.0	0.0	3.091939223650833e-05	3.0424936741831783e-05	1.9654907200775207e-05	4.228591064590381e-05	1.0	0.0
1391	G	insertion	.	indel_no_context	False	True	joint_control_wt	negative_binomial_insertion_spline_joint_control_wt	0	3524	0	11976	3.076934143932463e-06	2.921529155839198e-06	1.2036080041381469e-06	5.298275368560941e-06	2.8530080378547442e-08	2.670127668406444e-08	7.809760460705835e-09	5.502982259751675e-08	3.1054642243110207e-06	2.9476085185505394e-06	1.217693639696786e-06	5.310215758813518e-06	0.9908129418606046	0.009187058139392
1392	G	G->A	OTHER	ga_3p2	True	True	joint_control_wt	negative_binomial_ga_3p2_aa_ga_shared_splines_joint_control_wt	0	3524	0	11976	3.601088426640928e-05	3.566022904461683e-05	2.5538599911252824e-05	4.6775103661493206e-05	3.626702516723222e-06	3.6207398187019626e-06	3.0037383721351856e-06	4.324524099793731e-06	3.9637586783132405e-05	3.933984846068784e-05	2.950032220916622e-05	5.0593146401877487e-05	0.9085034480891644	0.091496551910838
1392	G	G->C	T	sub_3p1	True	True	joint_control_wt	negative_binomial_sub_3p1_type_context_shared_spline_joint_control_wt	0	3524	0	11976	8.004951814736724e-06	7.86090052519057e-06	4.84632053350252e-06	1.1642578506805842e-05	6.574086320554791e-08	5.7624486928565225e-08	4.027514469068127e-09	1.451593402557584e-07	8.070692677942262e-06	7.929515560785624e-06	4.875570296055246e-06	1.1681689660843967e-05	0.9918543716346414	0.0081456283653597
1392	G	G->T	T	sub_3p1	True	False	wt_only_no_control	negative_binomial_sub_3p1_type_context_shared_spline_wt_only	0	3524	0	11976	1.2212407780882796e-05	1.2008894344575708e-05	7.594443380917932e-06	1.6697317056379838e-05	0.0	0.0	0.0	0.0	1.2212407780882796e-05	1.2008894344575708e-05	7.594443380917932e-06	1.6697317056379838e-05	1.0	0.0
1392	G	deletion	.	indel_no_context	False	False	wt_only_no_control	negative_binomial_deletion_spline_wt_only	0	3524	0	11976	3.089469093626275e-05	3.0410671549118392e-05	1.9677430861567536e-05	4.2323415634359166e-05	0.0	0.0	0.0	0.0	3.089469093626275e-05	3.0410671549118392e-05	1.9677430861567536e-05	4.2323415634359166e-05	1.0	0.0
1392	G	insertion	.	indel_no_context	False	True	joint_control_wt	negative_binomial_insertion_spline_joint_control_wt	0	3524	0	11976	3.08984681029969e-06	2.934462546691782e-06	1.1848636524694027e-06	5.292730420213739e-06	2.8530080378547442e-08	2.670127668406444e-08	7.809760460705835e-09	5.502982259751675e-08	3.1183768906782416e-06	2.9604515182122753e-06	1.2090517977524568e-06	5.3095124524407015e-06	0.990850983900042	0.0091490160999564
1393	T	T->A	T	sub_3p1	True	True	joint_control_wt	negative_binomial_sub_3p1_type_context_shared_spline_joint_control_wt	0	3524	0	11976	1.976734027433933e-05	1.9440045283040315e-05	1.3076273402933542e-05	2.6847474145355884e-05	6.83630117635209e-08	6.0150047051464e-08	6.425788312163918e-09	1.5116493151685408e-07	1.983570328610291e-05	1.951422975439822e-05	1.3184392164859674e-05	2.6943078406076837e-05	0.9965535372869044	0.0034464627130925
1393	T	T->C	T	sub_3p1	True	True	joint_control_wt	negative_binomial_sub_3p1_type_context_shared_spline_joint_control_wt	0	3524	0	11976	1.9496853593443383e-05	1.92891453706475e-05	1.3550143078498836e-05	2.6499068097998328e-05	1.110795902345684e-06	1.103317769149428e-06	7.867477937649421e-07	1.4430154984910516e-06	2.0607649495789017e-05	2.039082573806728e-05	1.4387710265784451e-05	2.738834288935274e-05	0.94609788454658	0.0539021154534225
1393	T	T->G	T	sub_3p1	True	True	joint_control_wt	negative_binomial_sub_3p1_type_context_shared_spline_joint_control_wt	0	3524	0	11976	3.489672511952394e-06	3.4314318715246018e-06	2.3271191805646976e-06	4.829076344895214e-06	6.864380968495654e-08	5.976043680595851e-08	7.931187979240298e-09	1.5327067816923633e-07	3.5583163216373615e-06	3.4997017159362968e-06	2.389623590115181e-06	4.881916351598162e-06	0.9807089073932076	0.0192910926067893
1393	T	deletion	.	indel_no_context	False	False	wt_only_no_control	negative_binomial_deletion_spline_wt_only	0	3524	0	11976	3.086943026736525e-05	3.039276288110201e-05	1.9790047195068774e-05	4.2430169949847766e-05	0.0	0.0	0.0	0.0	3.086943026736525e-05	3.039276288110201e-05	1.9790047195068774e-05	4.2430169949847766e-05	1.0	0.0
1393	T	insertion	.	indel_no_context	False	True	joint_control_wt	negative_binomial_insertion_spline_joint_control_wt	0	3524	0	11976	3.102798154717077e-06	2.9468222140247865e-06	1.2073163226303772e-06	5.327317528921665e-06	2.8530080378547442e-08	2.670127668406444e-08	7.809760460705835e-09	5.502982259751675e-08	3.1313282350956207e-06	2.972458392211419e-06	1.227574455920914e-06	5.340394457584527e-06	0.9908888247297803	0.0091111752702208
1394	T	T->A	T	sub_3p1	True	True	joint_control_wt	negative_binomial_sub_3p1_type_context_shared_spline_joint_control_wt	1	3524	0	11976	1.9775074150153732e-05	1.9449390571845437e-05	1.3087912442582176e-05	2.6860876082672255e-05	6.83630117635209e-08	6.0150047051464e-08	6.425788312163918e-09	1.5116493151685408e-07	1.9843437161917404e-05	1.9519245421440935e-05	1.3134081873283872e-05	2.689111517624556e-05	0.9965548805277108	0.0034451194722817
1394	T	T->C	T	sub_3p1	True	True	joint_control_wt	negative_binomial_sub_3p1_type_context_shared_spline_joint_control_wt	0	3524	0	11976	1.950450144109314e-05	1.9299470401085732e-05	1.3148642629936095e-05	2.61236748162203e-05	1.110795902345684e-06	1.103317769149428e-06	7.867477937649421e-07	1.4430154984910516e-06	2.061529734343889e-05	2.039839995841202e-05	1.4399691014282225e-05	2.740850315872741e-05	0.9461178811132076	0.0538821188867892
1394	T	T->G	T	sub_3p1	True	True	joint_control_wt	negative_binomial_sub_3p1_type_context_shared_spline_joint_control_wt	0	3524	0	11976	3.49102709723153e-06	3.4327836355534696e-06	2.325406795242309e-06	4.829816411806878e-06	6.864380968495654e-08	5.976043680595851e-08	7.931187979240298e-09	1.5327067816923633e-07	3.5596709069164987e-06	3.501337403755889e-06	2.389520521380075e-06	4.88448986602593e-06	0.9807162483611638	0.0192837516388328
1394	T	deletion	.	indel_no_context	False	False	wt_only_no_control	negative_binomial_deletion_spline_wt_only	0	3524	0	11976	3.0843610650988735e-05	3.03786953830362e-05	1.97474939808198e-05	4.239995250587933e-05	0.0	0.0	0.0	0.0	3.0843610650988735e-05	3.03786953830362e-05	1.97474939808198e-05	4.239995250587933e-05	1.0	0.0
1394	T	insertion	.	indel_no_context	False	True	joint_control_wt	negative_binomial_insertion_spline_joint_control_wt	0	3524	0	11976	3.115787885971483e-06	2.957994523081013e-06	1.204223139247731e-06	5.33977376074095e-06	2.8530080378547442e-08	2.670127668406444e-08	7.809760460705835e-09	5.502982259751675e-08	3.144317966350028e-06	2.9872470839405833e-06	1.2374232182505618e-06	5.3662588825364305e-06	0.99092646459936	0.0090735354006406
1395	T	T->A	G	sub_3p1	True	True	joint_control_wt	negative_binomial_sub_3p1_type_context_shared_spline_joint_control_wt	0	3524	0	11976	1.8231092227222853e-05	1.7984898276007792e-05	1.2216393159737522e-05	2.470352034907676e-05	6.83630117635209e-08	6.0150047051464e-08	6.425788312163918e-09	1.5116493151685408e-07	1.8299455238986345e-05	1.8055381644703025e-05	1.2258431585080687e-05	2.4740818908811212e-05	0.996264205088584	0.0037357949114176
1395	T	T->C	G	sub_3p1	True	True	joint_control_wt	negative_binomial_sub_3p1_type_context_shared_spline_joint_control_wt	0	3524	0	11976	1.5206112397942898e-05	1.4955327170640738e-05	1.0361480307672078e-05	2.0785474793603083e-05	1.110795902345684e-06	1.103317769149428e-06	7.867477937649421e-07	1.4430154984910516e-06	1.631690830028861e-05	1.6058660626078233e-05	1.1281924558635632e-05	2.1709665532072576e-05	0.9319236290415344	0.0680763709584637
1395	T	T->G	G	sub_3p1	True	True	joint_control_wt	negative_binomial_sub_3p1_type_context_shared_spline_joint_control_wt	0	3524	0	11976	4.061018022475239e-06	3.963845533482684e-06	2.406990614339753e-06	5.917816183745439e-06	6.864380968495654e-08	5.976043680595851e-08	7.931187979240298e-09	1.5327067816923633e-07	4.129661832160193e-06	4.03390926394835e-06	2.4811003798055576e-06	5.997251860821702e-06	0.983377861802053	0.0166221381979476
1395	T	deletion	.	indel_no_context	False	False	wt_only_no_control	negative_binomial_deletion_spline_wt_only	0	3524	0	11976	3.081723253888232e-05	3.035091931782814e-05	1.9554877476301024e-05	4.221751264837908e-05	0.0	0.0	0.0	0.0	3.081723253888232e-05	3.035091931782814e-05	1.9554877476301024e-05	4.221751264837908e-05	1.0	0.0
1395	T	insertion	.	indel_no_context	False	True	joint_control_wt	negative_binomial_insertion_spline_joint_control_wt	0	3524	0	11976	3.1288157061483125e-06	2.9692392679309736e-06	1.2246395068467086e-06	5.3738139175728514e-06	2.8530080378547442e-08	2.670127668406444e-08	7.809760460705835e-09	5.502982259751675e-08	3.1573457865268584e-06	2.998920897047853e-06	1.2463505205635775e-06	5.398140314759063e-06	0.9909639037636324	0.0090360962363679
1396	G	G->A	GG	ga_3p2	True	True	joint_control_wt	negative_binomial_ga_3p2_aa_ga_shared_splines_joint_control_wt	0	3524	0	11976	7.293667629624018e-05	7.231059536441784e-05	5.2776269811047186e-05	9.438595685989604e-05	3.626702516723222e-06	3.6207398187019626e-06	3.0037383721351856e-06	4.324524099793731e-06	7.656337881296368e-05	7.591286663899654e-05	5.6565322733177054e-05	9.82443480806384e-05	0.9526313679862124	0.0473686320137839
1396	G	G->C	G	sub_3p1	True	True	joint_control_wt	negative_binomial_sub_3p1_type_context_shared_spline_joint_control_wt	0	3524	0	11976	9.098397185879194e-06	8.941108586863007e-06	5.954399550028348e-06	1.2918539816660052e-05	6.574086320554791e-08	5.7624486928565225e-08	4.027514469068127e-09	1.451593402557584e-07	9.164138049084712e-06	9.010405191399573e-06	6.040558534766282e-06	1.3005322011703458e-05	0.992826290606558	0.0071737093934452
1396	G	G->T	G	sub_3p1	True	False	wt_only_no_control	negative_binomial_sub_3p1_type_context_shared_spline_wt_only	0	3524	0	11976	1.5255172051622246e-05	1.5031991248133496e-05	1.0386216388851888e-05	2.0709557513436253e-05	0.0	0.0	0.0	0.0	1.5255172051622246e-05	1.5031991248133496e-05	1.0386216388851888e-05	2.0709557513436253e-05	1.0	0.0
1396	G	deletion	.	indel_no_context	False	False	wt_only_no_control	negative_binomial_deletion_spline_wt_only	0	3524	0	11976	3.079029641358383e-05	3.0318848738457414e-05	1.9664718993669364e-05	4.233463316738499e-05	0.0	0.0	0.0	0.0	3.079029641358383e-05	3.0318848738457414e-05	1.9664718993669364e-05	4.233463316738499e-05	1.0	0.0
1396	G	insertion	.	indel_no_context	False	True	joint_control_wt	negative_binomial_insertion_spline_joint_control_wt	0	3524	0	11976	3.141881310588374e-06	2.9814833068742553e-06	1.231311916672136e-06	5.39494460624946e-06	2.8530080378547442e-08	2.670127668406444e-08	7.809760460705835e-09	5.502982259751675e-08	3.1704113909669052e-06	3.008691599672579e-06	1.261170802833632e-06	5.432535173200941e-06	0.9910011424827015	0.0089988575173035
1397	G	G->A	GG	ga_3p2	True	True	joint_control_wt	negative_binomial_ga_3p2_aa_ga_shared_splines_joint_control_wt	0	3524	0	11976	7.29424871250977e-05	7.232680162863893e-05	5.276831265665585e-05	9.443140505121114e-05	3.626702516723222e-06	3.6207398187019626e-06	3.0037383721351856e-06	4.324524099793731e-06	7.656918964182127e-05	7.593779619145119e-05	5.655736557878571e-05	9.827251721100548e-05	0.952634962787399	0.0473650372125964
1397	G	G->C	G	sub_3p1	True	True	joint_control_wt	negative_binomial_sub_3p1_type_context_shared_spline_joint_control_wt	0	3524	0	11976	9.101714311797967e-06	8.943023574492417e-06	5.9521273172485525e-06	1.2917692012837545e-05	6.574086320554791e-08	5.7624486928565225e-08	4.027514469068127e-09	1.451593402557584e-07	9.167455175003536e-06	9.015784203433648e-06	6.039413906308526e-06	1.30091547481629e-05	0.9928288863211658	0.007171113678832
1397	G	G->T	G	sub_3p1	True	False	wt_only_no_control	negative_binomial_sub_3p1_type_context_shared_spline_wt_only	0	3524	1	11976	1.5260742712376992e-05	1.5036382492995769e-05	1.0399752453642268e-05	2.072796576307234e-05	0.0	0.0	0.0	0.0	1.5260742712376992e-05	1.5036382492995769e-05	1.0399752453642268e-05	2.072796576307234e-05	1.0	0.0
1397	G	deletion	.	indel_no_context	False	False	wt_only_no_control	negative_binomial_deletion_spline_wt_only	0	3524	0	11976	3.076280278862675e-05	3.0284053850694076e-05	1.9657198799906575e-05	4.234541358410032e-05	0.0	0.0	0.0	0.0	3.076280278862675e-05	3.0284053850694076e-05	1.9657198799906575e-05	4.234541358410032e-05	1.0	0.0
1397	G	insertion	.	indel_no_context	False	True	joint_control_wt	negative_binomial_insertion_spline_joint_control_wt	0	3524	0	11976	3.1549843878457807e-06	2.991852064011083e-06	1.2243329752899607e-06	5.4125155781901325e-06	2.8530080378547442e-08	2.670127668406444e-08	7.809760460705835e-09	5.502982259751675e-08	3.183514468224321e-06	3.021277617901501e-06	1.2403385599405916e-06	5.429103795193482e-06	0.9910381810218524	0.0089618189781498
1398	G	G->A	GA	ga_3p2	True	True	joint_control_wt	negative_binomial_ga_3p2_aa_ga_shared_splines_joint_control_wt	0	3524	0	11976	0.0004405151291532	0.0004379371227872	0.000329207170875	0.0005664073636005	3.626702516723222e-06	3.6207398187019626e-06	3.0037383721351856e-06	4.324524099793731e-06	0.0004441418316699	0.0004416600194613	0.0003328632647658	0.0005700553532173	0.9918343595263526	0.008165640473646
1398	G	G->C	G	sub_3p1	True	True	joint_control_wt	negative_binomial_sub_3p1_type_context_shared_spline_joint_control_wt	0	3524	0	11976	9.104950266632616e-06	8.945643856033352e-06	5.943195037276416e-06	1.2913709760123616e-05	6.574086320554791e-08	5.7624486928565225e-08	4.027514469068127e-09	1.451593402557584e-07	9.170691129838142e-06	9.018211655627689e-06	5.869023085638707e-06	1.2847414255011473e-05	0.992831416708428	0.0071685832915744
1398	G	G->T	G	sub_3p1	True	False	wt_only_no_control	negative_binomial_sub_3p1_type_context_shared_spline_wt_only	0	3524	0	11976	1.5266177114423516e-05	1.5044820616563234e-05	1.0377410057892226e-05	2.0727428403167622e-05	0.0	0.0	0.0	0.0	1.5266177114423516e-05	1.5044820616563234e-05	1.0377410057892226e-05	2.0727428403167622e-05	1.0	0.0
1398	G	deletion	.	indel_no_context	False	False	wt_only_no_control	negative_binomial_deletion_spline_wt_only	0	3524	0	11976	3.073475220874995e-05	3.0244931595722555e-05	1.957736817085571e-05	4.227715339621444e-05	0.0	0.0	0.0	0.0	3.073475220874995e-05	3.0244931595722555e-05	1.957736817085571e-05	4.227715339621444e-05	1.0	0.0
1398	G	insertion	.	indel_no_context	False	True	joint_control_wt	negative_binomial_insertion_spline_joint_control_wt	0	3524	0	11976	3.1681246196466697e-06	3.0036657007675086e-06	1.256440338131129e-06	5.461715724516064e-06	2.8530080378547442e-08	2.670127668406444e-08	7.809760460705835e-09	5.502982259751675e-08	3.196654700025226e-06	3.0350710052245376e-06	1.2641761810406658e-06	5.4713972468126055e-06	0.991075019651534	0.0089249803484631
1399	G	G->A	AA	ga_3p2	True	True	joint_control_wt	negative_binomial_ga_3p2_aa_ga_shared_splines_joint_control_wt	2	3524	0	11976	0.0008650187737143	0.0008554448140878	0.0005728393161161	0.0011352791092116	3.626702516723222e-06	3.6207398187019626e-06	3.0037383721351856e-06	4.324524099793731e-06	0.000868645476231	0.0008590852279612	0.0005765210659983	0.0011391192505916	0.995824876067437	0.0041751239325612
1399	G	G->C	A	sub_3p1	True	True	joint_control_wt	negative_binomial_sub_3p1_type_context_shared_spline_joint_control_wt	0	3524	0	11976	1.1019500314794669e-05	1.0825564229475074e-05	7.112240025013889e-06	1.5178950731587437e-05	6.574086320554791e-08	5.7624486928565225e-08	4.027514469068127e-09	1.451593402557584e-07	1.108524117800025e-05	1.089547029110076e-05	7.150217230550984e-06	1.5215652751898162e-05	0.9940695143975712	0.0059304856024257
1399	G	G->T	A	sub_3p1	True	False	wt_only_no_control	negative_binomial_sub_3p1_type_context_shared_spline_wt_only	0	3524	0	11976	1.6464374280235802e-05	1.6226752561483464e-05	1.1507454522372424e-05	2.187024737572105e-05	0.0	0.0	0.0	0.0	1.6464374280235802e-05	1.6226752561483464e-05	1.1507454522372424e-05	2.187024737572105e-05	1.0	0.0
1399	G	deletion	.	indel_no_context	False	False	wt_only_no_control	negative_binomial_deletion_spline_wt_only	0	3524	0	11976	3.070614525010293e-05	3.021133450784433e-05	1.9641363223720968e-05	4.231830106382735e-05	0.0	0.0	0.0	0.0	3.070614525010293e-05	3.021133450784433e-05	1.9641363223720968e-05	4.231830106382735e-05	1.0	0.0
1399	G	insertion	.	indel_no_context	False	True	joint_control_wt	negative_binomial_insertion_spline_joint_control_wt	0	3524	0	11976	3.1813016808488173e-06	3.0165285680655342e-06	1.2661691447619385e-06	5.488060658319297e-06	2.8530080378547442e-08	2.670127668406444e-08	7.809760460705835e-09	5.502982259751675e-08	3.209831761227377e-06	3.0475063670758187e-06	1.292561349761064e-06	5.5110392226571184e-06	0.9911116586472898	0.0088883413527063
1400	A	A->C	A	sub_3p1	True	True	joint_control_wt	negative_binomial_sub_3p1_type_context_shared_spline_joint_control_wt	0	3524	0	11976	6.339927667824899e-06	6.253544696382914e-06	4.244044815030756e-06	8.696144073110873e-06	1.367821372053599e-07	1.3183247647576858e-07	5.9504377740557206e-08	2.235945241171283e-07	6.4767098050302646e-06	6.389983788032592e-06	4.384523434372951e-06	8.838781981720226e-06	0.9788809223629056	0.0211190776370936
1400	A	A->G	A	sub_3p1	True	True	joint_control_wt	negative_binomial_sub_3p1_type_context_shared_spline_joint_control_wt	0	3524	0	11976	1.5880167673229475e-05	1.5706625688216517e-05	1.1121618327276973e-05	2.110803126168317e-05	1.263851028740076e-06	1.2569659068596772e-06	9.676924600637183e-07	1.5711244349570005e-06	1.7144018701969603e-05	1.69721518519905e-05	1.2277923878541668e-05	2.218348406923866e-05	0.9262803517243636	0.0737196482756331
1400	A	A->T	A	sub_3p1	True	True	joint_control_wt	negative_binomial_sub_3p1_type_context_shared_spline_joint_control_wt	1	3524	0	11976	4.1343390836783726e-06	4.05354789708255e-06	2.58441831680897e-06	5.810730358368885e-06	2.9328299149026592e-08	2.4357011467549926e-08	8.13603215941959e-10	7.025369979790834e-08	4.163667382827418e-06	4.0824641586219535e-06	2.5935465432115895e-06	5.828955766500876e-06	0.9929561378341586	0.0070438621658367
1400	A	deletion	.	indel_no_context	False	False	wt_only_no_control	negative_binomial_deletion_spline_wt_only	0	3524	0	11976	3.0676982520452546e-05	3.0182047883365072e-05	1.987723711152605e-05	4.258125383572854e-05	0.0	0.0	0.0	0.0	3.0676982520452546e-05	3.0182047883365072e-05	1.987723711152605e-05	4.258125383572854e-05	1.0	0.0
1400	A	insertion	.	indel_no_context	False	True	joint_control_wt	negative_binomial_insertion_spline_joint_control_wt	0	3524	0	11976	3.1945152394022254e-06	3.029347167167736e-06	1.2740615365970378e-06	5.510035861749658e-06	2.8530080378547442e-08	2.670127668406444e-08	7.809760460705835e-09	5.502982259751675e-08	3.2230453197807633e-06	3.059625262694988e-06	1.2909309250409098e-06	5.52158637470311e-06	0.9911480982897012	0.0088519017103017
1401	A	A->C	G	sub_3p1	True	True	joint_control_wt	negative_binomial_sub_3p1_type_context_shared_spline_joint_control_wt	0	3524	0	11976	7.817019886337358e-06	7.70148337767596e-06	5.1604893827898224e-06	1.0683946353578403e-05	1.367821372053599e-07	1.3183247647576858e-07	5.9504377740557206e-08	2.235945241171283e-07	7.953802023542707e-06	7.838279190546006e-06	5.427779126709186e-06	1.0947079632371937e-05	0.9828029240858042	0.0171970759141972
1401	A	A->G	G	sub_3p1	True	True	joint_control_wt	negative_binomial_sub_3p1_type_context_shared_spline_joint_control_wt	0	3524	0	11976	2.7346349063995823e-05	2.7103687403719806e-05	1.910132929082173e-05	3.528440193829473e-05	1.263851028740076e-06	1.2569659068596772e-06	9.676924600637183e-07	1.5711244349570005e-06	2.861020009273579e-05	2.8373714038636036e-05	2.0604511565244624e-05	3.673268276318872e-05	0.9558251593961812	0.0441748406038226
1401	A	A->T	G	sub_3p1	True	True	joint_control_wt	negative_binomial_sub_3p1_type_context_shared_spline_joint_control_wt	0	3524	0	11976	5.803924605481974e-06	5.710432408677978e-06	3.7726194587424385e-06	8.165714307491578e-06	2.9328299149026592e-08	2.4357011467549926e-08	8.13603215941959e-10	7.025369979790834e-08	5.833252904630982e-06	5.741580229885207e-06	3.7111595415346504e-06	8.097699701768826e-06	0.9949722222525748	0.0050277777474285
1401	A	deletion	.	indel_no_context	False	False	wt_only_no_control	negative_binomial_deletion_spline_wt_only	0	3524	0	11976	3.064726465938489e-05	3.0157046249438377e-05	1.9756223588358672e-05	4.2452775812808784e-05	0.0	0.0	0.0	0.0	3.064726465938489e-05	3.0157046249438377e-05	1.9756223588358672e-05	4.2452775812808784e-05	1.0	0.0
1401	A	insertion	.	indel_no_context	False	True	joint_control_wt	negative_binomial_insertion_spline_joint_control_wt	0	3524	0	11976	3.2077649563106243e-06	3.041836333892226e-06	1.2785339363305372e-06	5.529443027012682e-06	2.8530080378547442e-08	2.670127668406444e-08	7.809760460705835e-09	5.502982259751675e-08	3.2362950366891736e-06	3.071321181350172e-06	1.3137105618688696e-06	5.5597858416208916e-06	0.9911843388643156	0.0088156611356838
1402	G	G->A	AG	ga_3p2	True	True	joint_control_wt	negative_binomial_ga_3p2_aa_ga_shared_splines_joint_control_wt	0	3524	0	11976	0.0002409750213034	0.0002399556998009	0.0001810953881694	0.0003004461821704	3.626702516723222e-06	3.6207398187019626e-06	3.0037383721351856e-06	4.324524099793731e-06	0.0002446017238202	0.0002435853561572	0.0001855555873904	0.0003048514558392	0.9851730296087766	0.0148269703912187
1402	G	G->C	A	sub_3p1	True	True	joint_control_wt	negative_binomial_sub_3p1_type_context_shared_spline_joint_control_wt	0	3524	0	11976	1.103034146514456e-05	1.0839175706620729e-05	7.0966537138534e-06	1.5182962550324603e-05	6.574086320554791e-08	5.7624486928565225e-08	4.027514469068127e-09	1.451593402557584e-07	1.1096082328350124e-05	1.0911181144622512e-05	7.17021111640427e-06	1.5258997697991953e-05	0.9940753086305428	0.0059246913694558
1402	G	G->T	A	sub_3p1	True	False	wt_only_no_control	negative_binomial_sub_3p1_type_context_shared_spline_wt_only	0	3524	0	11976	1.6480587906770292e-05	1.623750001077898e-05	1.151241961101389e-05	2.1882994185072448e-05	0.0	0.0	0.0	0.0	1.6480587906770292e-05	1.623750001077898e-05	1.151241961101389e-05	2.1882994185072448e-05	1.0	0.0
1402	G	deletion	.	indel_no_context	False	False	wt_only_no_control	negative_binomial_deletion_spline_wt_only	0	3524	0	11976	3.061699233850795e-05	3.0132641039943535e-05	1.9769909195895065e-05	4.249262814993736e-05	0.0	0.0	0.0	0.0	3.061699233850795e-05	3.0132641039943535e-05	1.9769909195895065e-05	4.249262814993736e-05	1.0	0.0
1402	G	insertion	.	indel_no_context	False	True	joint_control_wt	negative_binomial_insertion_spline_joint_control_wt	0	3524	0	11976	3.2210504855942608e-06	3.054589688585534e-06	1.2859622738491972e-06	5.545780582255927e-06	2.8530080378547442e-08	2.670127668406444e-08	7.809760460705835e-09	5.502982259751675e-08	3.249580565972802e-06	3.0833172390700167e-06	1.3200805410714528e-06	5.581117364458144e-06	0.99122038066165	0.0087796193383519
1403	A	A->C	G	sub_3p1	True	True	joint_control_wt	negative_binomial_sub_3p1_type_context_shared_spline_joint_control_wt	0	3524	0	11976	7.82195134328101e-06	7.70665981085891e-06	5.142836152366779e-06	1.0667937151679651e-05	1.367821372053599e-07	1.3183247647576858e-07	5.9504377740557206e-08	2.235945241171283e-07	7.958733480486359e-06	7.842041487144053e-06	5.415458300205324e-06	1.0936748170143304e-05	0.9828135798816836	0.0171864201183177
1403	A	A->G	G	sub_3p1	True	True	joint_control_wt	negative_binomial_sub_3p1_type_context_shared_spline_joint_control_wt	2	3524	0	11976	2.7363582465592135e-05	2.712894030026076e-05	1.9108338820147514e-05	3.5356443092628e-05	1.263851028740076e-06	1.2569659068596772e-06	9.676924600637183e-07	1.5711244349570005e-06	2.8627433494332246e-05	2.8383913338434304e-05	2.0563027000930225e-05	3.672540898401579e-05	0.9558517521666644	0.0441482478333343
1403	A	A->T	G	sub_3p1	True	True	joint_control_wt	negative_binomial_sub_3p1_type_context_shared_spline_joint_control_wt	0	3524	0	11976	5.807582102639459e-06	5.718168921321245e-06	3.707280869548165e-06	8.108981328384178e-06	2.9328299149026592e-08	2.4357011467549926e-08	8.13603215941959e-10	7.025369979790834e-08	5.836910401788476e-06	5.746622633604691e-06	3.715868116154872e-06	8.10809808209037e-06	0.994975372734858	0.0050246272651435
1403	A	deletion	.	indel_no_context	False	False	wt_only_no_control	negative_binomial_deletion_spline_wt_only	0	3524	0	11976	3.058616626165189e-05	3.0104164268073497e-05	1.9732997749864845e-05	4.245027724200694e-05	0.0	0.0	0.0	0.0	3.058616626165189e-05	3.0104164268073497e-05	1.9732997749864845e-05	4.245027724200694e-05	1.0	0.0
1403	A	insertion	.	indel_no_context	False	True	joint_control_wt	negative_binomial_insertion_spline_joint_control_wt	0	3524	0	11976	3.2343714742533268e-06	3.066960322695858e-06	1.295321205642227e-06	5.5725864401568855e-06	2.8530080378547442e-08	2.670127668406444e-08	7.809760460705835e-09	5.502982259751675e-08	3.2629015546318824e-06	3.095339596918364e-06	1.316233139291164e-06	5.593806247924581e-06	0.9912562239770748	0.0087437760229226
1404	G	G->A	AC	ga_3p2	True	True	joint_control_wt	negative_binomial_ga_3p2_aa_ga_shared_splines_joint_control_wt	0	3524	0	11976	9.794672091276851e-05	9.69080255052439e-05	7.089359466972407e-05	0.0001265747067288	3.626702516723222e-06	3.6207398187019626e-06	3.0037383721351856e-06	4.324524099793731e-06	0.0001015734234294	0.000100561601651	7.512998021378826e-05	0.0001307731944679	0.9642947692981866	0.0357052307018158
1404	G	G->C	A	sub_3p1	True	True	joint_control_wt	negative_binomial_sub_3p1_type_context_shared_spline_joint_control_wt	0	3524	0	11976	1.103706757412193e-05	1.0844712083746694e-05	7.145078724128203e-06	1.5252645673258627e-05	6.574086320554791e-08	5.7624486928565225e-08	4.027514469068127e-09	1.451593402557584e-07	1.110280843732751e-05	1.0917373052774057e-05	7.08524104582043e-06	1.5182671723103228e-05	0.9940788978233146	0.0059211021766824
1404	G	G->T	A	sub_3p1	True	False	wt_only_no_control	negative_binomial_sub_3p1_type_context_shared_spline_wt_only	0	3524	0	11976	1.649064803149613e-05	1.624412563142127e-05	1.1506678723248107e-05	2.188783873547008e-05	0.0	0.0	0.0	0.0	1.649064803149613e-05	1.624412563142127e-05	1.1506678723248107e-05	2.188783873547008e-05	1.0	0.0
1404	G	deletion	.	indel_no_context	False	False	wt_only_no_control	negative_binomial_deletion_spline_wt_only	0	3524	0	11976	3.055478716506673e-05	3.0077367623264906e-05	1.971716799234415e-05	4.241297805680934e-05	0.0	0.0	0.0	0.0	3.055478716506673e-05	3.0077367623264906e-05	1.971716799234415e-05	4.241297805680934e-05	1.0	0.0
1404	G	insertion	.	indel_no_context	False	True	joint_control_wt	negative_binomial_insertion_spline_joint_control_wt	0	3524	0	11976	3.247727562232731e-06	3.079766597214231e-06	1.2926756988619148e-06	5.584246734372428e-06	2.8530080378547442e-08	2.670127668406444e-08	7.809760460705835e-09	5.502982259751675e-08	3.276257642611274e-06	3.106376618118062e-06	1.3508607986058076e-06	5.644551991860424e-06	0.9912918691108176	0.0087081308891837
1405	A	A->C	C	sub_3p1	True	True	joint_control_wt	negative_binomial_sub_3p1_type_context_shared_spline_joint_control_wt	0	3524	0	11976	6.663818242974132e-06	6.536446754864351e-06	4.129284644769682e-06	9.392815350235136e-06	1.367821372053599e-07	1.3183247647576858e-07	5.9504377740557206e-08	2.235945241171283e-07	6.800600380179462e-06	6.670083987711323e-06	4.268663427290662e-06	9.52279619717748e-06	0.9798867556452832	0.0201132443547212
1405	A	A->G	C	sub_3p1	True	True	joint_control_wt	negative_binomial_sub_3p1_type_context_shared_spline_joint_control_wt	0	3524	0	11976	2.1868861687656024e-05	2.159212379755684e-05	1.480543149475676e-05	2.937064201701079e-05	1.263851028740076e-06	1.2569659068596772e-06	9.676924600637183e-07	1.5711244349570005e-06	2.3132712716396112e-05	2.2849483811091935e-05	1.6041289869577957e-05	3.058360731950478e-05	0.9453652044948324	0.0546347955051669
1405	A	A->T	C	sub_3p1	True	True	joint_control_wt	negative_binomial_sub_3p1_type_context_shared_spline_joint_control_wt	0	3524	0	11976	4.793735385741717e-06	4.708057014712062e-06	3.197405979572498e-06	6.591449869166349e-06	2.9328299149026592e-08	2.4357011467549926e-08	8.13603215941959e-10	7.025369979790834e-08	4.823063684890762e-06	4.736328796979826e-06	3.199069352470861e-06	6.593771759823665e-06	0.9939191557347828	0.0060808442652133
1405	A	deletion	.	indel_no_context	False	False	wt_only_no_control	negative_binomial_deletion_spline_wt_only	0	3524	0	11976	3.052285581761909e-05	3.0044201879102793e-05	1.965799989808924e-05	4.237426419118099e-05	0.0	0.0	0.0	0.0	3.052285581761909e-05	3.0044201879102793e-05	1.965799989808924e-05	4.237426419118099e-05	1.0	0.0
1405	A	insertion	.	indel_no_context	False	True	joint_control_wt	negative_binomial_insertion_spline_joint_control_wt	0	3524	0	11976	3.261118382387839e-06	3.091051403727991e-06	1.3008410820656108e-06	5.609213651228268e-06	2.8530080378547442e-08	2.670127668406444e-08	7.809760460705835e-09	5.502982259751675e-08	3.2896484627663866e-06	3.1178346301022492e-06	1.3573095389850586e-06	5.662457539088834e-06	0.9913273163678544	0.0086726836321457
1406	C	C->A	A	sub_3p1	True	False	wt_only_no_control	negative_binomial_sub_3p1_type_context_shared_spline_wt_only	0	3524	0	11976	2.3752887942747296e-05	2.3481669824423325e-05	1.659748036617835e-05	3.1257045208555834e-05	0.0	0.0	0.0	0.0	2.3752887942747296e-05	2.3481669824423325e-05	1.659748036617835e-05	3.1257045208555834e-05	1.0	0.0
1406	C	C->G	A	sub_3p1	True	True	joint_control_wt	negative_binomial_sub_3p1_type_context_shared_spline_joint_control_wt	0	3524	0	11976	3.090207662461365e-06	3.005313176422679e-06	1.7577238885329046e-06	4.614683841111121e-06	2.7119511811695064e-08	1.8733591248680356e-08	6.012687355004078e-11	8.231172260135145e-08	3.117327174273055e-06	3.034144588424846e-06	1.7555278271247434e-06	4.602305962402785e-06	0.9913003960458484	0.0086996039541531
1406	C	C->T	A	sub_3p1	True	True	joint_control_wt	negative_binomial_sub_3p1_type_context_shared_spline_joint_control_wt	0	3524	0	11976	4.402726061912074e-05	4.363986245211397e-05	3.1984678507817216e-05	5.8049742812150696e-05	4.9439753651923e-06	4.924252723124512e-06	3.972164176515273e-06	5.936461778829401e-06	4.897123598431331e-05	4.8584784385653646e-05	3.7068565371228226e-05	6.29771865185689e-05	0.899043279880127	0.1009567201198674
1406	C	deletion	.	indel_no_context	False	False	wt_only_no_control	negative_binomial_deletion_spline_wt_only	0	3524	0	11976	3.0490373020986232e-05	3.0014560586030783e-05	1.9773106257210244e-05	4.248474320425307e-05	0.0	0.0	0.0	0.0	3.0490373020986232e-05	3.0014560586030783e-05	1.9773106257210244e-05	4.248474320425307e-05	1.0	0.0
1406	C	insertion	.	indel_no_context	False	True	joint_control_wt	negative_binomial_insertion_spline_joint_control_wt	0	3524	0	11976	3.2745435604514417e-06	3.1029922908553707e-06	1.2729767940910302e-06	5.603819830566887e-06	2.8530080378547442e-08	2.670127668406444e-08	7.809760460705835e-09	5.502982259751675e-08	3.3030736408299854e-06	3.1310239660710484e-06	1.3628823671116216e-06	5.682293811952543e-06	0.9913625660579052	0.0086374339420959
1407	A	A->C	A	sub_3p1	True	True	joint_control_wt	negative_binomial_sub_3p1_type_context_shared_spline_joint_control_wt	0	3524	0	11976	6.353380190320621e-06	6.2663964229246624e-06	4.12440763262484e-06	8.601414340773344e-06	1.367821372053599e-07	1.3183247647576858e-07	5.9504377740557206e-08	2.235945241171283e-07	6.490162327525949e-06	6.4022909188669035e-06	4.39875767762519e-06	8.887510757477919e-06	0.9789246970564648	0.0210753029435399
1407	A	A->G	A	sub_3p1	True	True	joint_control_wt	negative_binomial_sub_3p1_type_context_shared_spline_joint_control_wt	0	3524	1	11976	1.5913668460099646e-05	1.5740054788198702e-05	1.12672573633586e-05	2.1279267780553645e-05	1.263851028740076e-06	1.2569659068596772e-06	9.676924600637183e-07	1.5711244349570005e-06	1.7177519488839676e-05	1.700230673250071e-05	1.2361168139020025e-05	2.230681089419727e-05	0.926424124882457	0.0735758751175457
1407	A	A->T	A	sub_3p1	True	True	joint_control_wt	negative_binomial_sub_3p1_type_context_shared_spline_joint_control_wt	0	3524	0	11976	4.143119550839673e-06	4.066534343145546e-06	2.5872467345341135e-06	5.841731366219359e-06	2.9328299149026592e-08	2.4357011467549926e-08	8.13603215941959e-10	7.025369979790834e-08	4.1724478499887105e-06	4.095979423542691e-06	2.5960166148626765e-06	5.850227386009416e-06	0.9929709608835215	0.0070290391164759
1407	A	deletion	.	indel_no_context	False	False	wt_only_no_control	negative_binomial_deletion_spline_wt_only	0	3524	0	11976	3.0457339609847883e-05	2.997844947287262e-05	1.9768321530401622e-05	4.247258807118644e-05	0.0	0.0	0.0	0.0	3.0457339609847883e-05	2.997844947287262e-05	1.9768321530401622e-05	4.247258807118644e-05	1.0	0.0
1407	A	insertion	.	indel_no_context	False	True	joint_control_wt	negative_binomial_insertion_spline_joint_control_wt	0	3524	0	11976	3.2880027150018325e-06	3.1159448940257334e-06	1.3205444254810895e-06	5.663856376331108e-06	2.8530080378547442e-08	2.670127668406444e-08	7.809760460705835e-09	5.502982259751675e-08	3.3165327953803813e-06	3.1445432588707606e-06	1.3652593316383863e-06	5.7049377666033706e-06	0.9913976184953488	0.0086023815046506
1408	A	A->C	C	sub_3p1	True	True	joint_control_wt	negative_binomial_sub_3p1_type_context_shared_spline_joint_control_wt	0	3524	0	11976	6.669265263265836e-06	6.540222472842596e-06	4.151643574329965e-06	9.418840111811352e-06	1.367821372053599e-07	1.3183247647576858e-07	5.9504377740557206e-08	2.235945241171283e-07	6.806047400471146e-06	6.672509631155161e-06	4.295039880210539e-06	9.553273709717771e-06	0.9799028526901178	0.0200971473098896
1408	A	A->G	C	sub_3p1	True	True	joint_control_wt	negative_binomial_sub_3p1_type_context_shared_spline_joint_control_wt	0	3524	0	11976	2.188684251243449e-05	2.159934747271187e-05	1.4780371618687944e-05	2.9382231718024814e-05	1.263851028740076e-06	1.2569659068596772e-06	9.676924600637183e-07	1.5711244349570005e-06	2.315069354117461e-05	2.287496137267123e-05	1.6101606174823628e-05	3.06756694252831e-05	0.9454076385879192	0.0545923614120785
1408	A	A->T	C	sub_3p1	True	True	joint_control_wt	negative_binomial_sub_3p1_type_context_shared_spline_joint_control_wt	0	3524	0	11976	4.797677861786856e-06	4.711887590554558e-06	3.2016393857348375e-06	6.6059023863721716e-06	2.9328299149026592e-08	2.4357011467549926e-08	8.13603215941959e-10	7.025369979790834e-08	4.827006160935877e-06	4.7400562873528986e-06	3.2045198254486587e-06	6.608653182568795e-06	0.9939241222879784	0.0060758777120227
1408	A	deletion	.	indel_no_context	False	False	wt_only_no_control	negative_binomial_deletion_spline_wt_only	0	3524	0	11976	3.0423756452076756e-05	2.9950215101762773e-05	1.9760113528698575e-05	4.246772462757864e-05	0.0	0.0	0.0	0.0	3.0423756452076756e-05	2.9950215101762773e-05	1.9760113528698575e-05	4.246772462757864e-05	1.0	0.0
1408	A	insertion	.	indel_no_context	False	True	joint_control_wt	negative_binomial_insertion_spline_joint_control_wt	0	3524	0	11976	3.3014954574320457e-06	3.129344878170841e-06	1.3299337845393227e-06	5.684443953146136e-06	2.8530080378547442e-08	2.670127668406444e-08	7.809760460705835e-09	5.502982259751675e-08	3.3300255378106005e-06	3.15706652140042e-06	1.3909397554505544e-06	5.747275671510985e-06	0.9914324739991895	0.0085675260008081
1409	C	C->A	A	sub_3p1	True	False	wt_only_no_control	negative_binomial_sub_3p1_type_context_shared_spline_wt_only	0	3524	1	11976	2.3771701230817445e-05	2.3489159226424422e-05	1.667116354273539e-05	3.1373630578454144e-05	0.0	0.0	0.0	0.0	2.3771701230817445e-05	2.3489159226424422e-05	1.667116354273539e-05	3.1373630578454144e-05	1.0	0.0
1409	C	C->G	A	sub_3p1	True	True	joint_control_wt	negative_binomial_sub_3p1_type_context_shared_spline_joint_control_wt	0	3524	0	11976	3.0926817953068544e-06	3.008592610616326e-06	1.7559641193319568e-06	4.61507065187522e-06	2.7119511811695064e-08	1.8733591248680356e-08	6.012687355004078e-11	8.231172260135145e-08	3.119801307118573e-06	3.0372997663549296e-06	1.7538768286150373e-06	4.6056957926717325e-06	0.9913072951954218	0.0086927048045705
1409	C	C->T	A	sub_3p1	True	True	joint_control_wt	negative_binomial_sub_3p1_type_context_shared_spline_joint_control_wt	0	3524	0	11976	4.4062140329955914e-05	4.3674767117833234e-05	3.195219737056638e-05	5.806812122951181e-05	4.9439753651923e-06	4.924252723124512e-06	3.972164176515273e-06	5.936461778829401e-06	4.900611569514815e-05	4.861868533019883e-05	3.709381353458342e-05	6.305348024283979e-05	0.8991151350181031	0.1008848649818981
1409	C	deletion	.	indel_no_context	False	False	wt_only_no_control	negative_binomial_deletion_spline_wt_only	0	3524	0	11976	3.0389624448925704e-05	2.990809084360805e-05	1.9632462121044367e-05	4.2344945592503705e-05	0.0	0.0	0.0	0.0	3.0389624448925704e-05	2.990809084360805e-05	1.9632462121044367e-05	4.2344945592503705e-05	1.0	0.0
1409	C	insertion	.	indel_no_context	False	True	joint_control_wt	negative_binomial_insertion_spline_joint_control_wt	0	3524	0	11976	3.315021391920408e-06	3.1402143189083133e-06	1.3619425752865095e-06	5.7378145898085326e-06	2.8530080378547442e-08	2.670127668406444e-08	7.809760460705835e-09	5.502982259751675e-08	3.343551472298963e-06	3.168642159065567e-06	1.4003149550647484e-06	5.768623559658725e-06	0.9914671328929958	0.0085328671070018
1410	A	A->C	A	sub_3p1	True	True	joint_control_wt	negative_binomial_sub_3p1_type_context_shared_spline_joint_control_wt	0	3524	0	11976	6.358264472889082e-06	6.271199313162708e-06	4.121628488829441e-06	8.602850574084156e-06	1.367821372053599e-07	1.3183247647576858e-07	5.9504377740557206e-08	2.235945241171283e-07	6.495046610094405e-06	6.40669022379863e-06	4.410011484824983e-06	8.914176527390414e-06	0.9789405457086728	0.0210594542913329
1410	A	A->G	A	sub_3p1	True	True	joint_control_wt	negative_binomial_sub_3p1_type_context_shared_spline_joint_control_wt	0	3524	0	11976	1.5925825868295837e-05	1.57604623408218e-05	1.1405403922012843e-05	2.141302636866282e-05	1.263851028740076e-06	1.2569659068596772e-06	9.676924600637183e-07	1.5711244349570005e-06	1.718967689703598e-05	1.7026150043500854e-05	1.2388066849970152e-05	2.236392170542319e-05	0.926476161459552	0.0735238385404441
1410	A	A->T	A	sub_3p1	True	True	joint_control_wt	negative_binomial_sub_3p1_type_context_shared_spline_joint_control_wt	0	3524	0	11976	4.146309218922988e-06	4.071963635543201e-06	2.5855424599689956e-06	5.84659778547796e-06	2.9328299149026592e-08	2.4357011467549926e-08	8.13603215941959e-10	7.025369979790834e-08	4.175637518071999e-06	4.099484246020662e-06	2.60169671939552e-06	5.864174131918509e-06	0.9929763301957896	0.0070236698042142
1410	A	deletion	.	indel_no_context	False	False	wt_only_no_control	negative_binomial_deletion_spline_wt_only	0	3524	0	11976	3.0354944535212276e-05	2.9881671875000352e-05	1.9607783559299385e-05	4.231560132724082e-05	0.0	0.0	0.0	0.0	3.0354944535212276e-05	2.9881671875000352e-05	1.9607783559299385e-05	4.231560132724082e-05	1.0	0.0
1410	A	insertion	.	indel_no_context	False	True	joint_control_wt	negative_binomial_insertion_spline_joint_control_wt	0	3524	0	11976	3.328580115402265e-06	3.150782794802219e-06	1.3611920857308505e-06	5.7495619256115246e-06	2.8530080378547442e-08	2.670127668406444e-08	7.809760460705835e-09	5.502982259751675e-08	3.3571101957807995e-06	3.1804443558362673e-06	1.4016795134886183e-06	5.784027491665428e-06	0.9915015955048508	0.0084984044951529
1411	A	A->C	C	sub_3p1	True	True	joint_control_wt	negative_binomial_sub_3p1_type_context_shared_spline_joint_control_wt	0	3524	0	11976	6.674153473280545e-06	6.5436218813049805e-06	4.144632229637128e-06	9.418461388234917e-06	1.367821372053599e-07	1.3183247647576858e-07	5.9504377740557206e-08	2.235945241171283e-07	6.810935610485875e-06	6.676016211135634e-06	4.246357508548405e-06	9.51000543527878e-06	0.979917276417245	0.0200827235827593
1411	A	A->G	C	sub_3p1	True	True	joint_control_wt	negative_binomial_sub_3p1_type_context_shared_spline_joint_control_wt	0	3524	0	11976	2.190299085501666e-05	2.1613778125285076e-05	1.4898617805604537e-05	2.9523054644458705e-05	1.263851028740076e-06	1.2569659068596772e-06	9.676924600637183e-07	1.5711244349570005e-06	2.3166841883756795e-05	2.289251685660838e-05	1.6075975003923384e-05	3.0689705936261016e-05	0.9454456919470636	0.0545543080529337
1411	A	A->T	C	sub_3p1	True	True	joint_control_wt	negative_binomial_sub_3p1_type_context_shared_spline_joint_control_wt	0	3524	0	11976	4.801218452404601e-06	4.715010940104482e-06	3.2224992658273545e-06	6.631759200567356e-06	2.9328299149026592e-08	2.4357011467549926e-08	8.13603215941959e-10	7.025369979790834e-08	4.830546751553604e-06	4.7435640681191075e-06	3.2253791005503737e-06	6.6371953713427875e-06	0.9939285756545942	0.0060714243454105
1411	A	deletion	.	indel_no_context	False	False	wt_only_no_control	negative_binomial_deletion_spline_wt_only	0	3524	0	11976	3.0319717679502e-05	2.9837507868149824e-05	1.9573551433255687e-05	4.227127506122207e-05	0.0	0.0	0.0	0.0	3.0319717679502e-05	2.9837507868149824e-05	1.9573551433255687e-05	4.227127506122207e-05	1.0	0.0
1411	A	insertion	.	indel_no_context	False	True	joint_control_wt	negative_binomial_insertion_spline_joint_control_wt	0	3524	0	11976	3.3421712175429156e-06	3.1628792893457317e-06	1.3541716330378651e-06	5.7611392952684e-06	2.8530080378547442e-08	2.670127668406444e-08	7.809760460705835e-09	5.502982259751675e-08	3.3707012979214733e-06	3.193020535339424e-06	1.412139835433019e-06	5.8142332664650104e-06	0.9915358621672734	0.0084641378327235
1412	C	C->A	T	sub_3p1	True	False	wt_only_no_control	negative_binomial_sub_3p1_type_context_shared_spline_wt_only	0	3524	0	11976	2.602496477063652e-05	2.5729490348215683e-05	1.7992915434354636e-05	3.547792055571565e-05	0.0	0.0	0.0	0.0	2.602496477063652e-05	2.5729490348215683e-05	1.7992915434354636e-05	3.547792055571565e-05	1.0	0.0
1412	C	C->G	T	sub_3p1	True	True	joint_control_wt	negative_binomial_sub_3p1_type_context_shared_spline_joint_control_wt	0	3524	0	11976	2.736913793654615e-06	2.6648041819630664e-06	1.635540373968281e-06	4.023647535349403e-06	2.7119511811695064e-08	1.8733591248680356e-08	6.012687355004078e-11	8.231172260135145e-08	2.7640333054663053e-06	2.69361273578249e-06	1.6237162556625716e-06	4.007191516572019e-06	0.9901884279910602	0.0098115720089414
1412	C	C->T	T	sub_3p1	True	True	joint_control_wt	negative_binomial_sub_3p1_type_context_shared_spline_joint_control_wt	0	3524	0	11976	3.916249349089016e-05	3.866964211660795e-05	2.706116936314738e-05	5.241617389586382e-05	4.9439753651923e-06	4.924252723124512e-06	3.972164176515273e-06	5.936461778829401e-06	4.4106468856082296e-05	4.358500276659979e-05	3.183843346853715e-05	5.7084455687767343e-05	0.8879081573878848	0.1120918426121188
1412	C	deletion	.	indel_no_context	False	False	wt_only_no_control	negative_binomial_deletion_spline_wt_only	0	3524	0	11976	3.0283944884287903e-05	2.9814879519111427e-05	1.9549060792468392e-05	4.222687274712687e-05	0.0	0.0	0.0	0.0	3.0283944884287903e-05	2.9814879519111427e-05	1.9549060792468392e-05	4.222687274712687e-05	1.0	0.0
1412	C	insertion	.	indel_no_context	False	True	joint_control_wt	negative_binomial_insertion_spline_joint_control_wt	0	3524	0	11976	3.3557942807122176e-06	3.1753654487961556e-06	1.3423091494076095e-06	5.761648940587756e-06	2.8530080378547442e-08	2.670127668406444e-08	7.809760460705835e-09	5.502982259751675e-08	3.3843243610907457e-06	3.205756903033407e-06	1.3617198653633235e-06	5.786627997976567e-06	0.9915699332172366	0.0084300667827691
1413	T	T->A	C	sub_3p1	True	True	joint_control_wt	negative_binomial_sub_3p1_type_context_shared_spline_joint_control_wt	0	3524	0	11976	1.2111185105876144e-05	1.186858692063236e-05	7.222795647535748e-06	1.7075865349203354e-05	6.83630117635209e-08	6.0150047051464e-08	6.425788312163918e-09	1.5116493151685408e-07	1.2179548117639689e-05	1.1939119098687284e-05	7.463872181637616e-06	1.733638464142082e-05	0.9943870650123272	0.0056129349876708
1413	T	T->C	C	sub_3p1	True	True	joint_control_wt	negative_binomial_sub_3p1_type_context_shared_spline_joint_control_wt	0	3524	0	11976	1.861140137564407e-05	1.833761447318339e-05	1.2115736907580804e-05	2.6065204081353117e-05	1.110795902345684e-06	1.103317769149428e-06	7.867477937649421e-07	1.4430154984910516e-06	1.9722197277989766e-05	1.943570573847734e-05	1.3040989942794592e-05	2.7001274867172816e-05	0.9436778830122872	0.0563221169877124
1413	T	T->G	C	sub_3p1	True	True	joint_control_wt	negative_binomial_sub_3p1_type_context_shared_spline_joint_control_wt	0	3524	0	11976	3.510764696367306e-06	3.453733689404892e-06	2.324780737236359e-06	4.848704793744664e-06	6.864380968495654e-08	5.976043680595851e-08	7.931187979240298e-09	1.5327067816923633e-07	3.579408506052263e-06	3.518470153751039e-06	2.4285168786101095e-06	4.954481100048497e-06	0.9808225829578014	0.0191774170421983
1413	T	deletion	.	indel_no_context	False	False	wt_only_no_control	negative_binomial_deletion_spline_wt_only	0	3524	0	11976	3.0247627186167785e-05	2.9775458897743253e-05	1.9535086657774047e-05	4.220326069823823e-05	0.0	0.0	0.0	0.0	3.0247627186167785e-05	2.9775458897743253e-05	1.9535086657774047e-05	4.220326069823823e-05	1.0	0.0
1413	T	insertion	.	indel_no_context	False	True	joint_control_wt	negative_binomial_insertion_spline_joint_control_wt	0	3524	0	11976	3.3694488799599935e-06	3.186697224912442e-06	1.3416525670904906e-06	5.773265678166322e-06	2.8530080378547442e-08	2.670127668406444e-08	7.809760460705835e-09	5.502982259751675e-08	3.3979789603385432e-06	3.218044240720895e-06	1.3685434205740851e-06	5.807862864694756e-06	0.9916038089960076	0.0083961910039916
1414	C	C->A	C	sub_3p1	True	False	wt_only_no_control	negative_binomial_sub_3p1_type_context_shared_spline_wt_only	0	3524	0	11976	2.1462156098055843e-05	2.112071810319644e-05	1.4424234284539283e-05	2.9810144762425145e-05	0.0	0.0	0.0	0.0	2.1462156098055843e-05	2.112071810319644e-05	1.4424234284539283e-05	2.9810144762425145e-05	1.0	0.0
1414	C	C->G	C	sub_3p1	True	True	joint_control_wt	negative_binomial_sub_3p1_type_context_shared_spline_joint_control_wt	0	3524	0	11976	2.738084786574771e-06	2.665256234416486e-06	1.6413989870270706e-06	4.035771019646075e-06	2.7119511811695064e-08	1.8733591248680356e-08	6.012687355004078e-11	8.231172260135145e-08	2.765204298386477e-06	2.693905996449876e-06	1.6774697550403545e-06	4.064676606507214e-06	0.9901925829395208	0.0098074170604752
1414	C	C->T	C	sub_3p1	True	True	joint_control_wt	negative_binomial_sub_3p1_type_context_shared_spline_joint_control_wt	0	3524	0	11976	3.3355411434922056e-05	3.292507168473756e-05	2.239713847741839e-05	4.49851515669655e-05	4.9439753651923e-06	4.924252723124512e-06	3.972164176515273e-06	5.936461778829401e-06	3.8299386800114494e-05	3.786394770317893e-05	2.7431122026940163e-05	5.0131514112179855e-05	0.8709124145774141	0.1290875854225822
1414	C	deletion	.	indel_no_context	False	False	wt_only_no_control	negative_binomial_deletion_spline_wt_only	0	3524	0	11976	3.0210765656018462e-05	2.9743607981507237e-05	1.9488012753627463e-05	4.214677985833452e-05	0.0	0.0	0.0	0.0	3.0210765656018462e-05	2.9743607981507237e-05	1.9488012753627463e-05	4.214677985833452e-05	1.0	0.0
1414	C	insertion	.	indel_no_context	False	True	joint_control_wt	negative_binomial_insertion_spline_joint_control_wt	0	3524	0	11976	3.3831345829933957e-06	3.19949760830875e-06	1.3450459623877434e-06	5.787970460878918e-06	2.8530080378547442e-08	2.670127668406444e-08	7.809760460705835e-09	5.502982259751675e-08	3.411664663371945e-06	3.230497933596622e-06	1.3652201232245566e-06	5.817012346007697e-06	0.9916374898492072	0.0083625101507923
1415	C	C->A	C	sub_3p1	True	False	wt_only_no_control	negative_binomial_sub_3p1_type_context_shared_spline_wt_only	0	3524	0	11976	2.1466404234502155e-05	2.1124278372006865e-05	1.4476005294603977e-05	2.988592128553403e-05	0.0	0.0	0.0	0.0	2.1466404234502155e-05	2.1124278372006865e-05	1.4476005294603977e-05	2.988592128553403e-05	1.0	0.0
1415	C	C->G	C	sub_3p1	True	True	joint_control_wt	negative_binomial_sub_3p1_type_context_shared_spline_joint_control_wt	0	3524	0	11976	2.7386312557397227e-06	2.6655501146685695e-06	1.6308272649187035e-06	4.02754623332512e-06	2.7119511811695064e-08	1.8733591248680356e-08	6.012687355004078e-11	8.231172260135145e-08	2.7657507675514206e-06	2.6944838667123788e-06	1.6797866815747263e-06	4.069078001945591e-06	0.9901945207319937	0.0098054792680052
1415	C	C->T	C	sub_3p1	True	True	joint_control_wt	negative_binomial_sub_3p1_type_context_shared_spline_joint_control_wt	0	3524	0	11976	3.336204745344987e-05	3.292757518554075e-05	2.23875080748654e-05	4.499395574721223e-05	4.9439753651923e-06	4.924252723124512e-06	3.972164176515273e-06	5.936461778829401e-06	3.830602281864195e-05	3.787705328507549e-05	2.7539047387527172e-05	5.026728763840327e-05	0.8709347773168962	0.1290652226831095
1415	C	deletion	.	indel_no_context	False	False	wt_only_no_control	negative_binomial_deletion_spline_wt_only	0	3524	0	11976	3.0173361399167612e-05	2.9712495922746075e-05	1.9459175829685733e-05	4.2123973778224034e-05	0.0	0.0	0.0	0.0	3.0173361399167612e-05	2.9712495922746075e-05	1.9459175829685733e-05	4.2123973778224034e-05	1.0	0.0
1415	C	insertion	.	indel_no_context	False	True	joint_control_wt	negative_binomial_insertion_spline_joint_control_wt	0	3524	0	11976	3.3968509501552e-06	3.211651890564549e-06	1.3484642096106612e-06	5.810458181673519e-06	2.8530080378547442e-08	2.670127668406444e-08	7.809760460705835e-09	5.502982259751675e-08	3.4253810305337395e-06	3.242027722609869e-06	1.3716732150741644e-06	5.83914654869077e-06	0.991670976126678	0.0083290238733242
1416	C	C->A	T	sub_3p1	True	False	wt_only_no_control	negative_binomial_sub_3p1_type_context_shared_spline_wt_only	0	3524	0	11976	2.604606789380499e-05	2.5745348854089833e-05	1.809125870604351e-05	3.5625557183069464e-05	0.0	0.0	0.0	0.0	2.604606789380499e-05	2.5745348854089833e-05	1.809125870604351e-05	3.5625557183069464e-05	1.0	0.0
1416	C	C->G	T	sub_3p1	True	True	joint_control_wt	negative_binomial_sub_3p1_type_context_shared_spline_joint_control_wt	0	3524	0	11976	2.7391515782685135e-06	2.6665095133821447e-06	1.6252855131407095e-06	4.024376115399981e-06	2.7119511811695064e-08	1.8733591248680356e-08	6.012687355004078e-11	8.231172260135145e-08	2.766271090080205e-06	2.6948625142922852e-06	1.6275163757241476e-06	4.02078365304395e-06	0.9901963650963416	0.0098036349036596
1416	C	C->T	T	sub_3p1	True	True	joint_control_wt	negative_binomial_sub_3p1_type_context_shared_spline_joint_control_wt	0	3524	0	11976	3.919410951365353e-05	3.8685646315413027e-05	2.7287233416601367e-05	5.265938347373784e-05	4.9439753651923e-06	4.924252723124512e-06	3.972164176515273e-06	5.936461778829401e-06	4.413808487884584e-05	4.3620980206518525e-05	3.1754888529940556e-05	5.701373152183322e-05	0.8879884485526961	0.1120115514473037
1416	C	deletion	.	indel_no_context	False	False	wt_only_no_control	negative_binomial_deletion_spline_wt_only	0	3524	0	11976	3.013541555556091e-05	2.9682473497723643e-05	1.9420553541956735e-05	4.2101339040697795e-05	0.0	0.0	0.0	0.0	3.013541555556091e-05	2.9682473497723643e-05	1.9420553541956735e-05	4.2101339040697795e-05	1.0	0.0
1416	C	insertion	.	indel_no_context	False	True	joint_control_wt	negative_binomial_insertion_spline_joint_control_wt	0	3524	0	11976	3.41059753440382e-06	3.2253723398942616e-06	1.3594207048789026e-06	5.844643616739167e-06	2.8530080378547442e-08	2.670127668406444e-08	7.809760460705835e-09	5.502982259751675e-08	3.4391276147823732e-06	3.255777160439036e-06	1.3718306947482777e-06	5.852394020903774e-06	0.9917042681824536	0.0082957318175449
1417	T	T->A	C	sub_3p1	True	True	joint_control_wt	negative_binomial_sub_3p1_type_context_shared_spline_joint_control_wt	0	3524	0	11976	1.2120530461659964e-05	1.1877310956961537e-05	7.223577135580753e-06	1.7098404872750287e-05	6.83630117635209e-08	6.0150047051464e-08	6.425788312163918e-09	1.5116493151685408e-07	1.2188893473423428e-05	1.1951338236875716e-05	7.483518111430207e-06	1.736706525980087e-05	0.9943913685099864	0.0056086314900182
1417	T	T->C	C	sub_3p1	True	True	joint_control_wt	negative_binomial_sub_3p1_type_context_shared_spline_joint_control_wt	0	3524	0	11976	1.862573101020677e-05	1.8363996301992448e-05	1.2020919940585287e-05	2.601569093914882e-05	1.110795902345684e-06	1.103317769149428e-06	7.867477937649421e-07	1.4430154984910516e-06	1.973652691255228e-05	1.945602524704688e-05	1.3294822357390084e-05	2.7286847310085463e-05	0.9437187754832864	0.0562812245167221
1417	T	T->G	C	sub_3p1	True	True	joint_control_wt	negative_binomial_sub_3p1_type_context_shared_spline_joint_control_wt	0	3524	0	11976	3.5134199110928484e-06	3.454948501770727e-06	2.3533552618099215e-06	4.88175973396389e-06	6.864380968495654e-08	5.976043680595851e-08	7.931187979240298e-09	1.5327067816923633e-07	3.5820637207777995e-06	3.520539572400496e-06	2.390617031272323e-06	4.917021501526679e-06	0.9808367982716828	0.0191632017283186
1417	T	deletion	.	indel_no_context	False	False	wt_only_no_control	negative_binomial_deletion_spline_wt_only	0	3524	0	11976	3.0096929299928436e-05	2.965277108446488e-05	1.9416774763549193e-05	4.2106768956725944e-05	0.0	0.0	0.0	0.0	3.0096929299928436e-05	2.965277108446488e-05	1.9416774763549193e-05	4.2106768956725944e-05	1.0	0.0
1417	T	insertion	.	indel_no_context	False	True	joint_control_wt	negative_binomial_insertion_spline_joint_control_wt	0	3524	0	11976	3.424373881294815e-06	3.23785853136373e-06	1.3684273743338842e-06	5.869874369994055e-06	2.8530080378547442e-08	2.670127668406444e-08	7.809760460705835e-09	5.502982259751675e-08	3.4529039616733614e-06	3.270161154861275e-06	1.3795279075320508e-06	5.8766911446122245e-06	0.9917373663747312	0.0082626336252691
1418	C	C->A	T	sub_3p1	True	False	wt_only_no_control	negative_binomial_sub_3p1_type_context_shared_spline_wt_only	0	3524	0	11976	2.6055126399049e-05	2.575499282974858e-05	1.8123442694615496e-05	3.570127741387249e-05	0.0	0.0	0.0	0.0	2.6055126399049e-05	2.575499282974858e-05	1.8123442694615496e-05	3.570127741387249e-05	1.0	0.0
1418	C	C->G	T	sub_3p1	True	True	joint_control_wt	negative_binomial_sub_3p1_type_context_shared_spline_joint_control_wt	0	3524	0	11976	2.7401134020973067e-06	2.6677330499230616e-06	1.6015040648782664e-06	4.003446684682765e-06	2.7119511811695064e-08	1.8733591248680356e-08	6.012687355004078e-11	8.231172260135145e-08	2.7672329139090013e-06	2.69534961860636e-06	1.6268528427473152e-06	4.025005712629299e-06	0.9901997726048344	0.0098002273951656
1418	C	C->T	T	sub_3p1	True	True	joint_control_wt	negative_binomial_sub_3p1_type_context_shared_spline_joint_control_wt	0	3524	0	11976	3.9207674423404885e-05	3.869520924822463e-05	2.6846675167188488e-05	5.2237097173456966e-05	4.9439753651923e-06	4.924252723124512e-06	3.972164176515273e-06	5.936461778829401e-06	4.415164978859732e-05	4.363304503726316e-05	3.181726716252443e-05	5.70582284313775e-05	0.8880228623649467	0.1119771376350502
1418	C	deletion	.	indel_no_context	False	False	wt_only_no_control	negative_binomial_deletion_spline_wt_only	0	3524	0	11976	3.005790384194619e-05	2.960628341756473e-05	1.932758193230843e-05	4.202543442816336e-05	0.0	0.0	0.0	0.0	3.005790384194619e-05	2.960628341756473e-05	1.932758193230843e-05	4.202543442816336e-05	1.0	0.0
1418	C	insertion	.	indel_no_context	False	True	joint_control_wt	negative_binomial_insertion_spline_joint_control_wt	0	3524	0	11976	3.4381795289636815e-06	3.25299784499003e-06	1.336625302075607e-06	5.855790554892047e-06	2.8530080378547442e-08	2.670127668406444e-08	7.809760460705835e-09	5.502982259751675e-08	3.466709609342249e-06	3.283851493748247e-06	1.3857603315329556e-06	5.902418287911973e-06	0.9917702710657728	0.0082297289342214
1419	T	T->A	C	sub_3p1	True	True	joint_control_wt	negative_binomial_sub_3p1_type_context_shared_spline_joint_control_wt	0	3524	0	11976	1.212450732279356e-05	1.1883032877905786e-05	7.254253668037846e-06	1.7139750626432196e-05	6.83630117635209e-08	6.0150047051464e-08	6.425788312163918e-09	1.5116493151685408e-07	1.2192870334557077e-05	1.1954527664395492e-05	7.298901003490214e-06	1.7186671023382904e-05	0.9943931978371194	0.0056068021628808
1419	T	T->C	C	sub_3p1	True	True	joint_control_wt	negative_binomial_sub_3p1_type_context_shared_spline_joint_control_wt	0	3524	0	11976	1.8631825080040892e-05	1.8381193184441824e-05	1.1984465710391652e-05	2.5976506014924247e-05	1.110795902345684e-06	1.103317769149428e-06	7.867477937649421e-07	1.4430154984910516e-06	1.9742620982386533e-05	1.946179749006305e-05	1.327333783322415e-05	2.725776440503506e-05	0.943736148136732	0.0562638518632701
1419	T	T->G	C	sub_3p1	True	True	joint_control_wt	negative_binomial_sub_3p1_type_context_shared_spline_joint_control_wt	0	3524	0	11976	3.514545630401812e-06	3.4558383297151775e-06	2.3431311773229664e-06	4.873410349370511e-06	6.864380968495654e-08	5.976043680595851e-08	7.931187979240298e-09	1.5327067816923633e-07	3.5831894400867752e-06	3.5230083503315804e-06	2.403802652297601e-06	4.933061775576476e-06	0.98084281871424	0.0191571812857581
1419	T	deletion	.	indel_no_context	False	False	wt_only_no_control	negative_binomial_deletion_spline_wt_only	0	3524	0	11976	3.0018340426394783e-05	2.9558871121959825e-05	1.9331122709264477e-05	4.202767339995084e-05	0.0	0.0	0.0	0.0	3.0018340426394783e-05	2.9558871121959825e-05	1.9331122709264477e-05	4.202767339995084e-05	1.0	0.0
1419	T	insertion	.	indel_no_context	False	True	joint_control_wt	negative_binomial_insertion_spline_joint_control_wt	0	3524	0	11976	3.452014008110493e-06	3.2661673729839643e-06	1.3458765954312791e-06	5.883577876854644e-06	2.8530080378547442e-08	2.670127668406444e-08	7.809760460705835e-09	5.502982259751675e-08	3.4805440884890436e-06	3.2973681653376676e-06	1.3876956300346795e-06	5.9227866636288185e-06	0.9918029826219108	0.0081970173780883
1420	C	C->A	A	sub_3p1	True	False	wt_only_no_control	negative_binomial_sub_3p1_type_context_shared_spline_wt_only	0	3524	3	11976	2.3823399842646716e-05	2.3527448638111823e-05	1.6617940180220048e-05	3.1427112831640037e-05	0.0	0.0	0.0	0.0	2.3823399842646716e-05	2.3527448638111823e-05	1.6617940180220048e-05	3.1427112831640037e-05	1.0	0.0
1420	C	C->G	A	sub_3p1	True	True	joint_control_wt	negative_binomial_sub_3p1_type_context_shared_spline_joint_control_wt	0	3524	0	11976	3.0995017915186425e-06	3.0148667381009464e-06	1.7601897224366028e-06	4.634850344463807e-06	2.7119511811695064e-08	1.8733591248680356e-08	6.012687355004078e-11	8.231172260135145e-08	3.1266213033303388e-06	3.043290472059445e-06	1.7606604408849423e-06	4.625005029293453e-06	0.991326256306509	0.0086737436934906
1420	C	C->T	A	sub_3p1	True	True	joint_control_wt	negative_binomial_sub_3p1_type_context_shared_spline_joint_control_wt	1	3524	0	11976	4.415803188106369e-05	4.3735225644627095e-05	3.1546385987446614e-05	5.771679922070988e-05	4.9439753651923e-06	4.924252723124512e-06	3.972164176515273e-06	5.936461778829401e-06	4.91020072462557e-05	4.870539958622564e-05	3.592799501831232e-05	6.206295493548717e-05	0.8993121535664103	0.1006878464335957
1420	C	deletion	.	indel_no_context	False	False	wt_only_no_control	negative_binomial_deletion_spline_wt_only	0	3524	0	11976	2.9978240333315156e-05	2.952428871166804e-05	1.928030390143711e-05	4.19967602996674e-05	0.0	0.0	0.0	0.0	2.9978240333315156e-05	2.952428871166804e-05	1.928030390143711e-05	4.19967602996674e-05	1.0	0.0
1420	C	insertion	.	indel_no_context	False	True	joint_control_wt	negative_binomial_insertion_spline_joint_control_wt	0	3524	0	11976	3.4658768419857675e-06	3.279670639207846e-06	1.3761781092559185e-06	5.932578654897433e-06	2.8530080378547442e-08	2.670127668406444e-08	7.809760460705835e-09	5.502982259751675e-08	3.4944069223643168e-06	3.3116386707761067e-06	1.391799244656738e-06	5.942054579498383e-06	0.9918355014134284	0.008164498586571
1421	A	A->C	G	sub_3p1	True	True	joint_control_wt	negative_binomial_sub_3p1_type_context_shared_spline_joint_control_wt	0	3524	0	11976	7.853211792581625e-06	7.73280467490653e-06	5.300280402575714e-06	1.0863201580470345e-05	1.367821372053599e-07	1.3183247647576858e-07	5.9504377740557206e-08	2.235945241171283e-07	7.989993929787028e-06	7.86658232060189e-06	5.345397418758798e-06	1.090184710738352e-05	0.982880820885799	0.0171191791141956
1421	A	A->G	G	sub_3p1	True	True	joint_control_wt	negative_binomial_sub_3p1_type_context_shared_spline_joint_control_wt	0	3524	0	11976	2.747278407108026e-05	2.721205546549497e-05	1.963436550358072e-05	3.603025938623996e-05	1.263851028740076e-06	1.2569659068596772e-06	9.676924600637183e-07	1.5711244349570005e-06	2.8736635099820276e-05	2.8494359552690683e-05	2.077887786429825e-05	3.71698868075944e-05	0.956019519183444	0.0439804808165581
1421	A	A->T	G	sub_3p1	True	True	joint_control_wt	negative_binomial_sub_3p1_type_context_shared_spline_joint_control_wt	0	3524	0	11976	5.830765951612551e-06	5.7427852248456185e-06	3.666290211961526e-06	8.107446371992248e-06	2.9328299149026592e-08	2.4357011467549926e-08	8.13603215941959e-10	7.025369979790834e-08	5.860094250761579e-06	5.7735748194991314e-06	3.690391838147837e-06	8.134828735750711e-06	0.9949952512887968	0.0050047487112029
1421	A	deletion	.	indel_no_context	False	False	wt_only_no_control	negative_binomial_deletion_spline_wt_only	1	3524	0	11976	2.993760487815908e-05	2.948134257092211e-05	1.9263573757379185e-05	4.1962547124022705e-05	0.0	0.0	0.0	0.0	2.993760487815908e-05	2.948134257092211e-05	1.9263573757379185e-05	4.1962547124022705e-05	1.0	0.0
1421	A	insertion	.	indel_no_context	False	True	joint_control_wt	negative_binomial_insertion_spline_joint_control_wt	0	3524	0	11976	3.479767546378284e-06	3.2930088278541027e-06	1.3631970755387888e-06	5.933479214329858e-06	2.8530080378547442e-08	2.670127668406444e-08	7.809760460705835e-09	5.502982259751675e-08	3.508297626756829e-06	3.324227950242206e-06	1.4400627894065523e-06	6.013542632889809e-06	0.9918678278145634	0.0081321721854372
1422	G	G->A	AA	ga_3p2	True	True	joint_control_wt	negative_binomial_ga_3p2_aa_ga_shared_splines_joint_control_wt	0	3524	0	11976	0.0008640035593754	0.0008546029599205	0.000595053370596	0.0011649072188903	3.626702516723222e-06	3.6207398187019626e-06	3.0037383721351856e-06	4.324524099793731e-06	0.0008676302618921	0.000858295036331	0.000584811372643	0.0011545420956513	0.9958199907541088	0.0041800092458899
1422	G	G->C	A	sub_3p1	True	True	joint_control_wt	negative_binomial_sub_3p1_type_context_shared_spline_joint_control_wt	0	3524	0	11976	1.1078996849518558e-05	1.0887602960875144e-05	7.2044356244900844e-06	1.539185387829843e-05	6.574086320554791e-08	5.7624486928565225e-08	4.027514469068127e-09	1.451593402557584e-07	1.1144737712724149e-05	1.0949121877892017e-05	7.3545050194336e-06	1.5533820855534226e-05	0.9941011744825066	0.0058988255174897
1422	G	G->T	A	sub_3p1	True	False	wt_only_no_control	negative_binomial_sub_3p1_type_context_shared_spline_wt_only	0	3524	1	11976	1.6553392169152484e-05	1.6301446462218593e-05	1.1417445131356668e-05	2.195073009451052e-05	0.0	0.0	0.0	0.0	1.6553392169152484e-05	1.6301446462218593e-05	1.1417445131356668e-05	2.195073009451052e-05	1.0	0.0
1422	G	deletion	.	indel_no_context	False	False	wt_only_no_control	negative_binomial_deletion_spline_wt_only	0	3524	0	11976	2.9896435411938695e-05	2.9432704024359947e-05	1.923456112887795e-05	4.1953431761226885e-05	0.0	0.0	0.0	0.0	2.9896435411938695e-05	2.9432704024359947e-05	1.923456112887795e-05	4.1953431761226885e-05	1.0	0.0
1422	G	insertion	.	indel_no_context	False	True	joint_control_wt	negative_binomial_insertion_spline_joint_control_wt	0	3524	0	11976	3.493685629604378e-06	3.306671322842229e-06	1.4127558613536114e-06	6.003727504319951e-06	2.8530080378547442e-08	2.670127668406444e-08	7.809760460705835e-09	5.502982259751675e-08	3.522215709982938e-06	3.3368710956221297e-06	1.4501386435168504e-06	6.0398236966408776e-06	0.9918999622034228	0.0081000377965736
1423	A	A->C	A	sub_3p1	True	True	joint_control_wt	negative_binomial_sub_3p1_type_context_shared_spline_joint_control_wt	0	3524	0	11976	6.373136940606558e-06	6.284006494472026e-06	4.243765287605018e-06	8.765621817336211e-06	1.367821372053599e-07	1.3183247647576858e-07	5.9504377740557206e-08	2.235945241171283e-07	6.509919077811956e-06	6.422260090550759e-06	4.297346434656938e-06	8.826233779496905e-06	0.9789886578357636	0.0210113421642306
1423	A	A->G	A	sub_3p1	True	True	joint_control_wt	negative_binomial_sub_3p1_type_context_shared_spline_joint_control_wt	0	3524	0	11976	1.596279853297635e-05	1.5805016090792952e-05	1.1279406830178254e-05	2.1333298086693435e-05	1.263851028740076e-06	1.2569659068596772e-06	9.676924600637183e-07	1.5711244349570005e-06	1.722664956171641e-05	1.7053990987641672e-05	1.248114969106551e-05	2.2504433764855787e-05	0.9266339618616972	0.0733660381383035
1423	A	A->T	A	sub_3p1	True	True	joint_control_wt	negative_binomial_sub_3p1_type_context_shared_spline_joint_control_wt	0	3524	0	11976	4.156036366757335e-06	4.080206465792359e-06	2.579147336523827e-06	5.878721112641364e-06	2.9328299149026592e-08	2.4357011467549926e-08	8.13603215941959e-10	7.025369979790834e-08	4.185364665906351e-06	4.106692125650904e-06	2.615238344740709e-06	5.915351240720776e-06	0.992992653809136	0.0070073461908666
1423	A	deletion	.	indel_no_context	False	False	wt_only_no_control	negative_binomial_deletion_spline_wt_only	1	3524	0	11976	2.9854733321369383e-05	2.9384731667214017e-05	1.9270662525022633e-05	4.199458823738492e-05	0.0	0.0	0.0	0.0	2.9854733321369383e-05	2.9384731667214017e-05	1.9270662525022633e-05	4.199458823738492e-05	1.0	0.0
1423	A	insertion	.	indel_no_context	False	True	joint_control_wt	negative_binomial_insertion_spline_joint_control_wt	0	3524	0	11976	3.5076305924988064e-06	3.3184998704576445e-06	1.4166317217999249e-06	6.023086974533777e-06	2.8530080378547442e-08	2.670127668406444e-08	7.809760460705835e-09	5.502982259751675e-08	3.536160672877351e-06	3.34879779225781e-06	1.4531320703224743e-06	6.058966495647592e-06	0.9919319049619626	0.0080680950380381
1424	A	A->C	G	sub_3p1	True	True	joint_control_wt	negative_binomial_sub_3p1_type_context_shared_spline_joint_control_wt	0	3524	0	11976	7.856058599950974e-06	7.732525127953548e-06	5.185459177960219e-06	1.0757081950396797e-05	1.367821372053599e-07	1.3183247647576858e-07	5.9504377740557206e-08	2.235945241171283e-07	7.992840737156323e-06	7.867783430033687e-06	5.347640834269902e-06	1.0911260996133916e-05	0.9828869182180135	0.0171130817819878
1424	A	A->G	G	sub_3p1	True	True	joint_control_wt	negative_binomial_sub_3p1_type_context_shared_spline_joint_control_wt	0	3524	0	11976	2.748271826025237e-05	2.7220224298090182e-05	1.9566038661495723e-05	3.602349920292949e-05	1.263851028740076e-06	1.2569659068596772e-06	9.676924600637183e-07	1.5711244349570005e-06	2.874656928899236e-05	2.8505177312449824e-05	2.0508511294536963e-05	3.6895491088327737e-05	0.956034717881137	0.0439652821188659
1424	A	A->T	G	sub_3p1	True	True	joint_control_wt	negative_binomial_sub_3p1_type_context_shared_spline_joint_control_wt	0	3524	0	11976	5.832877012831628e-06	5.742362236144868e-06	3.664475744065072e-06	8.120340586239599e-06	2.9328299149026592e-08	2.4357011467549926e-08	8.13603215941959e-10	7.025369979790834e-08	5.86220531198064e-06	5.775382879526745e-06	3.663217281001649e-06	8.115583461652752e-06	0.9949970535680362	0.0050029464319661
1424	A	deletion	.	indel_no_context	False	False	wt_only_no_control	negative_binomial_deletion_spline_wt_only	0	3524	0	11976	2.981250002901156e-05	2.9342716530998483e-05	1.923219861016688e-05	4.194665430862855e-05	0.0	0.0	0.0	0.0	2.981250002901156e-05	2.9342716530998483e-05	1.923219861016688e-05	4.194665430862855e-05	1.0	0.0
1424	A	insertion	.	indel_no_context	False	True	joint_control_wt	negative_binomial_insertion_spline_joint_control_wt	0	3524	0	11976	3.5216019284076046e-06	3.332509961751783e-06	1.4203433920086076e-06	6.0438356590627435e-06	2.8530080378547442e-08	2.670127668406444e-08	7.809760460705835e-09	5.502982259751675e-08	3.550132008786152e-06	3.3608708871344443e-06	1.4677480036691796e-06	6.090560875554357e-06	0.991963656475889	0.0080363435241109
1425	G	G->A	CA	ga_3p2	True	True	joint_control_wt	negative_binomial_ga_3p2_aa_ga_shared_splines_joint_control_wt	0	3524	1	11976	9.936572995576442e-05	9.857274191991497e-05	7.331146983640202e-05	0.0001261773063989	3.626702516723222e-06	3.6207398187019626e-06	3.0037383721351856e-06	4.324524099793731e-06	0.0001029924324724	0.0001021648445211	7.633975743839934e-05	0.0001293068361053	0.9647867087934584	0.035213291206536
1425	G	G->C	C	sub_3p1	True	True	joint_control_wt	negative_binomial_sub_3p1_type_context_shared_spline_joint_control_wt	0	3524	0	11976	8.291201648676371e-06	8.106179711241317e-06	4.701773079677883e-06	1.18079250536194e-05	6.574086320554791e-08	5.7624486928565225e-08	4.027514469068127e-09	1.451593402557584e-07	8.356942511881949e-06	8.167108039062146e-06	4.799611484957565e-06	1.1903753229364778e-05	0.9921333833382118	0.0078666166617847
1425	G	G->T	C	sub_3p1	True	False	wt_only_no_control	negative_binomial_sub_3p1_type_context_shared_spline_wt_only	0	3524	0	11976	1.4779163309525662e-05	1.4572805869781083e-05	9.702752224566998e-06	2.0656488353893898e-05	0.0	0.0	0.0	0.0	1.4779163309525662e-05	1.4572805869781083e-05	9.702752224566998e-06	2.0656488353893898e-05	1.0	0.0
1425	G	deletion	.	indel_no_context	False	False	wt_only_no_control	negative_binomial_deletion_spline_wt_only	0	3524	0	11976	2.976973699340659e-05	2.9303051615686077e-05	1.9220223657535057e-05	4.191217994062877e-05	0.0	0.0	0.0	0.0	2.976973699340659e-05	2.9303051615686077e-05	1.9220223657535057e-05	4.191217994062877e-05	1.0	0.0
1425	G	insertion	.	indel_no_context	False	True	joint_control_wt	negative_binomial_insertion_spline_joint_control_wt	0	3524	0	11976	3.535599123182304e-06	3.3450552534614887e-06	1.4289826692552592e-06	6.066754831400847e-06	2.8530080378547442e-08	2.670127668406444e-08	7.809760460705835e-09	5.502982259751675e-08	3.564129203560871e-06	3.3727399982348284e-06	1.398832920596816e-06	6.039055310886716e-06	0.9919952171346472	0.0080047828653471
1426	C	C->A	A	sub_3p1	True	False	wt_only_no_control	negative_binomial_sub_3p1_type_context_shared_spline_wt_only	0	3524	0	11976	2.3839870779804687e-05	2.3529742102224023e-05	1.665722405654282e-05	3.15082456470187e-05	0.0	0.0	0.0	0.0	2.3839870779804687e-05	2.3529742102224023e-05	1.665722405654282e-05	3.15082456470187e-05	1.0	0.0
1426	C	C->G	A	sub_3p1	True	True	joint_control_wt	negative_binomial_sub_3p1_type_context_shared_spline_joint_control_wt	1	3524	0	11976	3.101693483799141e-06	3.015369580480081e-06	1.7622650541096123e-06	4.638483297746866e-06	2.7119511811695064e-08	1.8733591248680356e-08	6.012687355004078e-11	8.231172260135145e-08	3.1288129956108304e-06	3.043253222200803e-06	1.7408413322755118e-06	4.612784750904335e-06	0.9913323321496896	0.0086676678503122
1426	C	C->T	A	sub_3p1	True	True	joint_control_wt	negative_binomial_sub_3p1_type_context_shared_spline_joint_control_wt	1	3524	0	11976	4.418862076921795e-05	4.377696795516099e-05	3.149428908006795e-05	5.773170340812698e-05	4.9439753651923e-06	4.924252723124512e-06	3.972164176515273e-06	5.936461778829401e-06	4.9132596134409994e-05	4.872146275030228e-05	3.604432522717572e-05	6.220457723314906e-05	0.8993748396346284	0.1006251603653768
1426	C	deletion	.	indel_no_context	False	False	wt_only_no_control	negative_binomial_deletion_spline_wt_only	0	3524	0	11976	2.972644570920951e-05	2.925715005271611e-05	1.9136194487636477e-05	4.1806079204608935e-05	0.0	0.0	0.0	0.0	2.972644570920951e-05	2.925715005271611e-05	1.9136194487636477e-05	4.1806079204608935e-05	1.0	0.0
1426	C	insertion	.	indel_no_context	False	True	joint_control_wt	negative_binomial_insertion_spline_joint_control_wt	0	3524	0	11976	3.5496216551763224e-06	3.3569148324971563e-06	1.4319634791263254e-06	6.0904347196067835e-06	2.8530080378547442e-08	2.670127668406444e-08	7.809760460705835e-09	5.502982259751675e-08	3.578151735554866e-06	3.3871623999240655e-06	1.450518239121604e-06	6.1104123861995404e-06	0.9920265873313728	0.0079734126686282
1427	A	A->C	G	sub_3p1	True	True	joint_control_wt	negative_binomial_sub_3p1_type_context_shared_spline_joint_control_wt	0	3524	0	11976	7.858211168498657e-06	7.72960240815239e-06	5.172882558913519e-06	1.0754608453889809e-05	1.367821372053599e-07	1.3183247647576858e-07	5.9504377740557206e-08	2.235945241171283e-07	7.994993305704053e-06	7.872585609502702e-06	5.375752941525163e-06	1.0953699911295028e-05	0.9828915257367622	0.0171084742632332
1427	A	A->G	G	sub_3p1	True	True	joint_control_wt	negative_binomial_sub_3p1_type_context_shared_spline_joint_control_wt	0	3524	0	11976	2.7490224157123892e-05	2.72119798285349e-05	1.9228334148728164e-05	3.568747055871953e-05	1.263851028740076e-06	1.2569659068596772e-06	9.676924600637183e-07	1.5711244349570005e-06	2.8754075185863804e-05	2.84987871634791e-05	2.049266370222308e-05	3.6903479545109584e-05	0.9560461944760702	0.0439538055239354
1427	A	A->T	G	sub_3p1	True	True	joint_control_wt	negative_binomial_sub_3p1_type_context_shared_spline_joint_control_wt	0	3524	0	11976	5.8344731396333594e-06	5.7440937177975465e-06	3.655478483196421e-06	8.119747356274444e-06	2.9328299149026592e-08	2.4357011467549926e-08	8.13603215941959e-10	7.025369979790834e-08	5.863801438782398e-06	5.77750742586395e-06	3.6651080883600178e-06	8.132057816995931e-06	0.9949984153700931	0.0050015846299046
1427	A	deletion	.	indel_no_context	False	False	wt_only_no_control	negative_binomial_deletion_spline_wt_only	0	3524	0	11976	2.9682627707316973e-05	2.9206357522409313e-05	1.906724097825443e-05	4.172222693758729e-05	0.0	0.0	0.0	0.0	2.9682627707316973e-05	2.9206357522409313e-05	1.906724097825443e-05	4.172222693758729e-05	1.0	0.0
1427	A	insertion	.	indel_no_context	False	True	joint_control_wt	negative_binomial_insertion_spline_joint_control_wt	0	3524	0	11976	3.563668995242856e-06	3.3689310128598412e-06	1.4304034097767712e-06	6.106949749053705e-06	2.8530080378547442e-08	2.670127668406444e-08	7.809760460705835e-09	5.502982259751675e-08	3.5921990756213976e-06	3.3994224455973022e-06	1.49453917821067e-06	6.17465302473267e-06	0.9920577674627884	0.0079422325372131
1428	G	G->A	GA	ga_3p2	True	True	joint_control_wt	negative_binomial_ga_3p2_aa_ga_shared_splines_joint_control_wt	0	3524	0	11976	0.0004399699882471	0.0004377917473163	0.0003176443030147	0.0005571152477275	3.626702516723222e-06	3.6207398187019626e-06	3.0037383721351856e-06	4.324524099793731e-06	0.0004435966907638	0.0004413448371719	0.0003211742100069	0.0005604421030429	0.9918243246799732	0.0081756753200263
1428	G	G->C	G	sub_3p1	True	True	joint_control_wt	negative_binomial_sub_3p1_type_context_shared_spline_joint_control_wt	0	3524	0	11976	9.162613726230645e-06	8.99681734418089e-06	5.900007227703235e-06	1.2944944395509698e-05	6.574086320554791e-08	5.7624486928565225e-08	4.027514469068127e-09	1.451593402557584e-07	9.228354589436154e-06	9.064907160195471e-06	5.980249883929891e-06	1.303219594368318e-05	0.9928762096678896	0.0071237903321143
1428	G	G->T	G	sub_3p1	True	False	wt_only_no_control	negative_binomial_sub_3p1_type_context_shared_spline_wt_only	0	3524	0	11976	1.5363042152414055e-05	1.5143820947677331e-05	1.0574408622016609e-05	2.112084584977045e-05	0.0	0.0	0.0	0.0	1.5363042152414055e-05	1.5143820947677331e-05	1.0574408622016609e-05	2.112084584977045e-05	1.0	0.0
1428	G	deletion	.	indel_no_context	False	False	wt_only_no_control	negative_binomial_deletion_spline_wt_only	0	3524	0	11976	2.9638284554992704e-05	2.916915676921609e-05	1.9032733625186763e-05	4.167871176719317e-05	0.0	0.0	0.0	0.0	2.9638284554992704e-05	2.916915676921609e-05	1.9032733625186763e-05	4.167871176719317e-05	1.0	0.0
1428	G	insertion	.	indel_no_context	False	True	joint_control_wt	negative_binomial_insertion_spline_joint_control_wt	0	3524	0	11976	3.5777406067347644e-06	3.381898694641333e-06	1.4040623188520626e-06	6.098116824426959e-06	2.8530080378547442e-08	2.670127668406444e-08	7.809760460705835e-09	5.502982259751675e-08	3.606270687113316e-06	3.4118490316456184e-06	1.4475973238934932e-06	6.143021124786913e-06	0.9920887579292088	0.0079112420707899
1429	G	G->A	AG	ga_3p2	True	True	joint_control_wt	negative_binomial_ga_3p2_aa_ga_shared_splines_joint_control_wt	1	3524	0	11976	0.0002414851793754	0.0002405291902687	0.0001811782833204	0.0003011439706598	3.626702516723222e-06	3.6207398187019626e-06	3.0037383721351856e-06	4.324524099793731e-06	0.0002451118818922	0.000244156889968	0.0001870128657143	0.000306972157367	0.9852038893882814	0.0147961106117165
1429	G	G->C	A	sub_3p1	True	True	joint_control_wt	negative_binomial_sub_3p1_type_context_shared_spline_joint_control_wt	0	3524	0	11976	1.1085954505449914e-05	1.089414578949919e-05	7.173219428497012e-06	1.538772274681932e-05	6.574086320554791e-08	5.7624486928565225e-08	4.027514469068127e-09	1.451593402557584e-07	1.1151695368655503e-05	1.0959816518403603e-05	7.276391600236659e-06	1.548570517724418e-05	0.9941048548196204	0.0058951451803757
1429	G	G->T	A	sub_3p1	True	False	wt_only_no_control	negative_binomial_sub_3p1_type_context_shared_spline_wt_only	0	3524	0	11976	1.6563826043883727e-05	1.6312515451278532e-05	1.1377230540355613e-05	2.1949227160444527e-05	0.0	0.0	0.0	0.0	1.6563826043883727e-05	1.6312515451278532e-05	1.1377230540355613e-05	2.1949227160444527e-05	1.0	0.0
1429	G	deletion	.	indel_no_context	False	False	wt_only_no_control	negative_binomial_deletion_spline_wt_only	0	3524	0	11976	2.9593417855985923e-05	2.9131699312358695e-05	1.902169380834364e-05	4.165355209466818e-05	0.0	0.0	0.0	0.0	2.9593417855985923e-05	2.9131699312358695e-05	1.902169380834364e-05	4.165355209466818e-05	1.0	0.0
1429	G	insertion	.	indel_no_context	False	True	joint_control_wt	negative_binomial_insertion_spline_joint_control_wt	1	3524	0	11976	3.5918359455062656e-06	3.3946492025391276e-06	1.4373924242231526e-06	6.14945663786743e-06	2.8530080378547442e-08	2.670127668406444e-08	7.809760460705835e-09	5.502982259751675e-08	3.620366025884797e-06	3.4257507494833715e-06	1.4858929910606843e-06	6.198940818157949e-06	0.9921195591344776	0.0078804408655268
1430	A	A->C	G	sub_3p1	True	True	joint_control_wt	negative_binomial_sub_3p1_type_context_shared_spline_joint_control_wt	0	3524	0	11976	7.859662757145904e-06	7.728084343084811e-06	5.168107533495706e-06	1.0754553882232211e-05	1.367821372053599e-07	1.3183247647576858e-07	5.9504377740557206e-08	2.235945241171283e-07	7.996444894351288e-06	7.871942981928024e-06	5.348575014215008e-06	1.0937910902404189e-05	0.9828946314252716	0.0171053685747254
1430	A	A->G	G	sub_3p1	True	True	joint_control_wt	negative_binomial_sub_3p1_type_context_shared_spline_joint_control_wt	0	3524	0	11976	2.7495278171421797e-05	2.721647945073918e-05	1.919684617542349e-05	3.567545612227347e-05	1.263851028740076e-06	1.2569659068596772e-06	9.676924600637183e-07	1.5711244349570005e-06	2.8759129200161847e-05	2.8501221627575664e-05	2.0403775843548665e-05	3.684850462519852e-05	0.9560539187419856	0.0439460812580154
1430	A	A->T	G	sub_3p1	True	True	joint_control_wt	negative_binomial_sub_3p1_type_context_shared_spline_joint_control_wt	1	3524	0	11976	5.835549333805964e-06	5.744966379642698e-06	3.6553981075636223e-06	8.130148113855238e-06	2.9328299149026592e-08	2.4357011467549926e-08	8.13603215941959e-10	7.025369979790834e-08	5.864877632954965e-06	5.777381894063652e-06	3.6750946121238664e-06	8.148174972254209e-06	0.9949993331516068	0.0050006668483976
1430	A	deletion	.	indel_no_context	False	False	wt_only_no_control	negative_binomial_deletion_spline_wt_only	0	3524	0	11976	2.9548029250647635e-05	2.9070558340891843e-05	1.8706502440005867e-05	4.1318433434543024e-05	0.0	0.0	0.0	0.0	2.9548029250647635e-05	2.9070558340891843e-05	1.8706502440005867e-05	4.1318433434543024e-05	1.0	0.0
1430	A	insertion	.	indel_no_context	False	True	joint_control_wt	negative_binomial_insertion_spline_joint_control_wt	1	3524	0	11976	3.6059544599165014e-06	3.4062183416810637e-06	1.469390179296439e-06	6.196321450087537e-06	2.8530080378547442e-08	2.670127668406444e-08	7.809760460705835e-09	5.502982259751675e-08	3.634484540295032e-06	3.4377158567632953e-06	1.3946916825276766e-06	6.120587137869552e-06	0.9921501714858816	0.007849828514123
1431	G	G->A	OTHER	ga_3p2	True	True	joint_control_wt	negative_binomial_ga_3p2_aa_ga_shared_splines_joint_control_wt	0	3524	0	11976	3.61221912946977e-05	3.578294375722816e-05	2.614880004654413e-05	4.757129444150796e-05	3.626702516723222e-06	3.6207398187019626e-06	3.0037383721351856e-06	4.324524099793731e-06	3.974889381142099e-05	3.940684609310084e-05	2.954559006543839e-05	5.080641239971351e-05	0.908759661742304	0.0912403382576942
1431	G	G->C	C	sub_3p1	True	True	joint_control_wt	negative_binomial_sub_3p1_type_context_shared_spline_joint_control_wt	0	3524	0	11976	8.294591315520781e-06	8.112329675430838e-06	4.699284547737702e-06	1.1818890892587388e-05	6.574086320554791e-08	5.7624486928565225e-08	4.027514469068127e-09	1.451593402557584e-07	8.360332178726315e-06	8.168801913668399e-06	4.755597160393657e-06	1.1875013823982797e-05	0.9921365728298672	0.0078634271701346
1431	G	G->T	C	sub_3p1	True	False	wt_only_no_control	negative_binomial_sub_3p1_type_context_shared_spline_wt_only	0	3524	0	11976	1.4785132844175142e-05	1.4577009551411295e-05	9.516650801442032e-06	2.0500013070162764e-05	0.0	0.0	0.0	0.0	1.4785132844175142e-05	1.4577009551411295e-05	9.516650801442032e-06	2.0500013070162764e-05	1.0	0.0
1431	G	deletion	.	indel_no_context	False	False	wt_only_no_control	negative_binomial_deletion_spline_wt_only	0	3524	0	11976	2.9502120416041453e-05	2.902809369612982e-05	1.863233739027815e-05	4.121152160220848e-05	0.0	0.0	0.0	0.0	2.9502120416041453e-05	2.902809369612982e-05	1.863233739027815e-05	4.121152160220848e-05	1.0	0.0
1431	G	insertion	.	indel_no_context	False	True	joint_control_wt	negative_binomial_insertion_spline_joint_control_wt	0	3524	0	11976	3.6200955908351776e-06	3.4179242216108044e-06	1.4814349358264336e-06	6.223194005148758e-06	2.8530080378547442e-08	2.670127668406444e-08	7.809760460705835e-09	5.502982259751675e-08	3.6486256712137176e-06	3.450004617674932e-06	1.4913124071006758e-06	6.2348943848842916e-06	0.992180595394142	0.0078194046058599
1432	C	C->A	C	sub_3p1	True	False	wt_only_no_control	negative_binomial_sub_3p1_type_context_shared_spline_wt_only	1	3524	0	11976	2.1506711595469267e-05	2.114606149472025e-05	1.4182855525075954e-05	2.9717793768733797e-05	0.0	0.0	0.0	0.0	2.1506711595469267e-05	2.114606149472025e-05	1.4182855525075954e-05	2.9717793768733797e-05	1.0	0.0
1432	C	C->G	C	sub_3p1	True	True	joint_control_wt	negative_binomial_sub_3p1_type_context_shared_spline_joint_control_wt	0	3524	0	11976	2.743845070219299e-06	2.6683892392435387e-06	1.5856977237905437e-06	3.999710443462056e-06	2.7119511811695064e-08	1.8733591248680356e-08	6.012687355004078e-11	8.231172260135145e-08	2.7709645820310085e-06	2.69822984915132e-06	1.6194286502489212e-06	4.030416548927042e-06	0.990212970606852	0.0097870293931427
1432	C	C->T	C	sub_3p1	True	True	joint_control_wt	negative_binomial_sub_3p1_type_context_shared_spline_joint_control_wt	0	3524	0	11976	3.342529619389357e-05	3.2967640900308056e-05	2.2645011343547833e-05	4.546515071571464e-05	4.9439753651923e-06	4.924252723124512e-06	3.972164176515273e-06	5.936461778829401e-06	3.836927155908571e-05	3.7920460947626087e-05	2.781135775148312e-05	5.066752058849537e-05	0.8711475312326741	0.1288524687673301
1432	C	deletion	.	indel_no_context	False	False	wt_only_no_control	negative_binomial_deletion_spline_wt_only	0	3524	0	11976	2.9455693066050217e-05	2.897418993418142e-05	1.8626630263120896e-05	4.119374721508755e-05	0.0	0.0	0.0	0.0	2.9455693066050217e-05	2.897418993418142e-05	1.8626630263120896e-05	4.119374721508755e-05	1.0	0.0
1432	C	insertion	.	indel_no_context	False	True	joint_control_wt	negative_binomial_insertion_spline_joint_control_wt	0	3524	0	11976	3.634258771650012e-06	3.431745797107771e-06	1.482573748333155e-06	6.247354146133218e-06	2.8530080378547442e-08	2.670127668406444e-08	7.809760460705835e-09	5.502982259751675e-08	3.6627888520285625e-06	3.46320145313363e-06	1.4054628091064195e-06	6.163547048395411e-06	0.992210831273348	0.0077891687266511
1433	C	C->A	G	sub_3p1	True	False	wt_only_no_control	negative_binomial_sub_3p1_type_context_shared_spline_wt_only	0	3524	0	11976	3.331526663922818e-05	3.2288315897109564e-05	1.975659499656019e-05	4.961803682518595e-05	0.0	0.0	0.0	0.0	3.331526663922818e-05	3.2288315897109564e-05	1.975659499656019e-05	4.961803682518595e-05	1.0	0.0
1433	C	C->G	G	sub_3p1	True	True	joint_control_wt	negative_binomial_sub_3p1_type_context_shared_spline_joint_control_wt	0	3524	0	11976	2.743906886673869e-06	2.6683280661998637e-06	1.585900114042502e-06	4.002508282200075e-06	2.7119511811695064e-08	1.8733591248680356e-08	6.012687355004078e-11	8.231172260135145e-08	2.7710263984855575e-06	2.697909063617419e-06	1.618954079935875e-06	4.030299085589018e-06	0.9902131889373156	0.0097868110626866
1433	C	C->T	G	sub_3p1	True	True	joint_control_wt	negative_binomial_sub_3p1_type_context_shared_spline_joint_control_wt	0	3524	0	11976	4.4582590903265874e-05	4.352456030040297e-05	2.7898221644426303e-05	6.526878973111001e-05	4.9439753651923e-06	4.924252723124512e-06	3.972164176515273e-06	5.936461778829401e-06	4.952656626845802e-05	4.8466641480910254e-05	3.2677160123944e-05	6.994753631514022e-05	0.900175284949225	0.0998247150507781
1433	C	deletion	.	indel_no_context	False	False	wt_only_no_control	negative_binomial_deletion_spline_wt_only	0	3524	0	11976	2.9408748951477043e-05	2.89286968668517e-05	1.85796397239513e-05	4.112701413359875e-05	0.0	0.0	0.0	0.0	2.9408748951477043e-05	2.89286968668517e-05	1.85796397239513e-05	4.112701413359875e-05	1.0	0.0
1433	C	insertion	.	indel_no_context	False	True	joint_control_wt	negative_binomial_insertion_spline_joint_control_wt	0	3524	0	11976	3.648443428276265e-06	3.4456599267608723e-06	1.3906648868248616e-06	6.174498213263575e-06	2.8530080378547442e-08	2.670127668406444e-08	7.809760460705835e-09	5.502982259751675e-08	3.6769735086547935e-06	3.475944062961152e-06	1.4947363517994512e-06	6.274054206980736e-06	0.992240879540912	0.0077591204590932
1434	G	G->A	AT	ga_3p2	True	True	joint_control_wt	negative_binomial_ga_3p2_aa_ga_shared_splines_joint_control_wt	0	3524	0	11976	0.0004408254771997	0.0004384864163501	0.0003316957077238	0.000543959422125	3.626702516723222e-06	3.6207398187019626e-06	3.0037383721351856e-06	4.324524099793731e-06	0.0004444521797164	0.0004421861769485	0.0003363525233314	0.0005489802733032	0.9918400613558992	0.0081599386441013
1434	G	G->C	A	sub_3p1	True	True	joint_control_wt	negative_binomial_sub_3p1_type_context_shared_spline_joint_control_wt	0	3524	0	11976	1.108761037449008e-05	1.0898079705550834e-05	7.230765766384685e-06	1.5466652084988373e-05	6.574086320554791e-08	5.7624486928565225e-08	4.027514469068127e-09	1.451593402557584e-07	1.1153351237695609e-05	1.0959107965502432e-05	7.271065271507601e-06	1.5509990347607907e-05	0.9941057300353512	0.0058942699646506
1434	G	G->T	A	sub_3p1	True	False	wt_only_no_control	negative_binomial_sub_3p1_type_context_shared_spline_wt_only	0	3524	0	11976	1.6566327555802632e-05	1.631999009713115e-05	1.1327656632019247e-05	2.192343419834656e-05	0.0	0.0	0.0	0.0	1.6566327555802632e-05	1.631999009713115e-05	1.1327656632019247e-05	2.192343419834656e-05	1.0	0.0
1434	G	deletion	.	indel_no_context	False	False	wt_only_no_control	negative_binomial_deletion_spline_wt_only	0	3524	0	11976	2.9361289860142133e-05	2.88811791138798e-05	1.89834620205112e-05	4.15273980528693e-05	0.0	0.0	0.0	0.0	2.9361289860142133e-05	2.88811791138798e-05	1.89834620205112e-05	4.15273980528693e-05	1.0	0.0
1434	G	insertion	.	indel_no_context	False	True	joint_control_wt	negative_binomial_insertion_spline_joint_control_wt	0	3524	0	11976	3.662648979168256e-06	3.459074021932473e-06	1.4593055964873812e-06	6.2570870675155834e-06	2.8530080378547442e-08	2.670127668406444e-08	7.809760460705835e-09	5.502982259751675e-08	3.69117905954681e-06	3.4889814047963192e-06	1.49517226754985e-06	6.291489256238637e-06	0.9922707406174824	0.0077292593825156
1435	A	A->C	T	sub_3p1	True	True	joint_control_wt	negative_binomial_sub_3p1_type_context_shared_spline_joint_control_wt	0	3524	0	11976	5.749548777672512e-06	5.650961984725052e-06	3.631288034812804e-06	8.10673617384305e-06	1.367821372053599e-07	1.3183247647576858e-07	5.9504377740557206e-08	2.235945241171283e-07	5.8863309148778726e-06	5.792095104137699e-06	3.690285297449754e-06	8.160462042126887e-06	0.976762750993214	0.023237249006786
1435	A	A->G	T	sub_3p1	True	True	joint_control_wt	negative_binomial_sub_3p1_type_context_shared_spline_joint_control_wt	1	3524	0	11976	1.732705796438695e-05	1.7117413263296396e-05	1.1583347756092236e-05	2.322217598200777e-05	1.263851028740076e-06	1.2569659068596772e-06	9.676924600637183e-07	1.5711244349570005e-06	1.8590908993127073e-05	1.8383187197359552e-05	1.3028694993080726e-05	2.4620001078467097e-05	0.9320177927175396	0.0679822072824579
1435	A	A->T	T	sub_3p1	True	True	joint_control_wt	negative_binomial_sub_3p1_type_context_shared_spline_joint_control_wt	0	3524	0	11976	5.364978298718777e-06	5.2605111565860715e-06	3.268787820887986e-06	7.5551436202849725e-06	2.9328299149026592e-08	2.4357011467549926e-08	8.13603215941959e-10	7.025369979790834e-08	5.394306597867802e-06	5.2865716203631614e-06	3.3046985279590646e-06	7.585918539175716e-06	0.994563101185124	0.0054368988148762
1435	A	deletion	.	indel_no_context	False	False	wt_only_no_control	negative_binomial_deletion_spline_wt_only	0	3524	0	11976	2.931331761697593e-05	2.884054523229613e-05	1.8880469963237616e-05	4.137061117167195e-05	0.0	0.0	0.0	0.0	2.931331761697593e-05	2.884054523229613e-05	1.8880469963237616e-05	4.137061117167195e-05	1.0	0.0
1435	A	insertion	.	indel_no_context	False	True	joint_control_wt	negative_binomial_insertion_spline_joint_control_wt	0	3524	0	11976	3.676874835332967e-06	3.473947615359407e-06	1.3970325346827632e-06	6.209161248606749e-06	2.8530080378547442e-08	2.670127668406444e-08	7.809760460705835e-09	5.502982259751675e-08	3.705404915711544e-06	3.5035912801723737e-06	1.4472276354340354e-06	6.260467039347184e-06	0.9923004149269612	0.0076995850730307
1436	T	T->A	A	sub_3p1	True	True	joint_control_wt	negative_binomial_sub_3p1_type_context_shared_spline_joint_control_wt	0	3524	0	11976	1.3770064106483965e-05	1.358940667822552e-05	9.48452038403053e-06	1.8823262291661097e-05	6.83630117635209e-08	6.0150047051464e-08	6.425788312163918e-09	1.5116493151685408e-07	1.3838427118247516e-05	1.3657943784665043e-05	9.490264019556957e-06	1.883624250552663e-05	0.9950599146001636	0.0049400853998339
1436	T	T->C	A	sub_3p1	True	True	joint_control_wt	negative_binomial_sub_3p1_type_context_shared_spline_joint_control_wt	0	3524	0	11976	1.370744849349422e-05	1.3544638525269337e-05	9.231490200348565e-06	1.8664014641514973e-05	1.110795902345684e-06	1.103317769149428e-06	7.867477937649421e-07	1.4430154984910516e-06	1.4818244395839869e-05	1.4624400331997596e-05	1.0208149004216515e-05	1.9622254506869833e-05	0.9250386299029124	0.0749613700970901
1436	T	T->G	A	sub_3p1	True	True	joint_control_wt	negative_binomial_sub_3p1_type_context_shared_spline_joint_control_wt	0	3524	0	11976	3.518537205058493e-06	3.4615619732718426e-06	2.3293739232090952e-06	4.868252137160339e-06	6.864380968495654e-08	5.976043680595851e-08	7.931187979240298e-09	1.5327067816923633e-07	3.5871810147434413e-06	3.529635404324116e-06	2.4179790074674615e-06	4.952782161953437e-06	0.9808641355418588	0.0191358644581436
1436	T	deletion	.	indel_no_context	False	False	wt_only_no_control	negative_binomial_deletion_spline_wt_only	0	3524	0	11976	2.9264834084104437e-05	2.8786040588283906e-05	1.883792335860561e-05	4.1316585211571574e-05	0.0	0.0	0.0	0.0	2.9264834084104437e-05	2.8786040588283906e-05	1.883792335860561e-05	4.1316585211571574e-05	1.0	0.0
1436	T	insertion	.	indel_no_context	False	True	joint_control_wt	negative_binomial_insertion_spline_joint_control_wt	0	3524	0	11976	3.691120400345884e-06	3.4879361233256888e-06	1.4042620039887045e-06	6.23760472996337e-06	2.8530080378547442e-08	2.670127668406444e-08	7.809760460705835e-09	5.502982259751675e-08	3.7196504807244098e-06	3.5168069815513127e-06	1.5059002021243596e-06	6.333422592091749e-06	0.9923299028964222	0.0076700971035835
1437	A	A->C	G	sub_3p1	True	True	joint_control_wt	negative_binomial_sub_3p1_type_context_shared_spline_joint_control_wt	1	3524	0	11976	7.86028736856763e-06	7.728777465179878e-06	5.301717881414238e-06	1.0898840880717356e-05	1.367821372053599e-07	1.3183247647576858e-07	5.9504377740557206e-08	2.235945241171283e-07	7.997069505772972e-06	7.87009441739824e-06	5.34320521049925e-06	1.0942958481942104e-05	0.982895967440748	0.0171040325592542
1437	A	A->G	G	sub_3p1	True	True	joint_control_wt	negative_binomial_sub_3p1_type_context_shared_spline_joint_control_wt	0	3524	0	11976	2.7497408402438086e-05	2.7235304233062343e-05	1.928933235443458e-05	3.5783151300585294e-05	1.263851028740076e-06	1.2569659068596772e-06	9.676924600637183e-07	1.5711244349570005e-06	2.8761259431178215e-05	2.8503530768877208e-05	2.042608605660707e-05	3.693474611441165e-05	0.9560571736517884	0.0439428263482098
1437	A	A->T	G	sub_3p1	True	True	joint_control_wt	negative_binomial_sub_3p1_type_context_shared_spline_joint_control_wt	0	3524	0	11976	5.8360115071878575e-06	5.746628877426992e-06	3.6882027446871977e-06	8.16684430770721e-06	2.9328299149026592e-08	2.4357011467549926e-08	8.13603215941959e-10	7.025369979790834e-08	5.865339806336882e-06	5.775476437282399e-06	3.664451920276092e-06	8.135374866281292e-06	0.994999727191025	0.0050002728089752
1437	A	deletion	.	indel_no_context	False	False	wt_only_no_control	negative_binomial_deletion_spline_wt_only	0	3524	0	11976	2.9215841160932345e-05	2.87472675340822e-05	1.883500495332996e-05	4.12834650347279e-05	0.0	0.0	0.0	0.0	2.9215841160932345e-05	2.87472675340822e-05	1.883500495332996e-05	4.12834650347279e-05	1.0	0.0
1437	A	insertion	.	indel_no_context	False	True	joint_control_wt	negative_binomial_insertion_spline_joint_control_wt	0	3524	0	11976	3.7053850703685063e-06	3.500854593274759e-06	1.4195658466511823e-06	6.263481026965889e-06	2.8530080378547442e-08	2.670127668406444e-08	7.809760460705835e-09	5.502982259751675e-08	3.733915150747052e-06	3.530535503540529e-06	1.5104202544560952e-06	6.3526543067162504e-06	0.9923592049559996	0.0076407950440007
1438	G	G->A	AC	ga_3p2	True	True	joint_control_wt	negative_binomial_ga_3p2_aa_ga_shared_splines_joint_control_wt	1	3524	0	11976	9.819526614870331e-05	9.710770809040318e-05	7.155380055651793e-05	0.0001275323237199	3.626702516723222e-06	3.6207398187019626e-06	3.0037383721351856e-06	4.324524099793731e-06	0.0001018219686654	0.000100744070325	7.494405880201018e-05	0.0001308908939193	0.9643819249985186	0.035618075001477
1438	G	G->C	A	sub_3p1	True	True	joint_control_wt	negative_binomial_sub_3p1_type_context_shared_spline_joint_control_wt	0	3524	0	11976	1.10869146097091e-05	1.089958833766539e-05	7.149320310566441e-06	1.5395453149052184e-05	6.574086320554791e-08	5.7624486928565225e-08	4.027514469068127e-09	1.451593402557584e-07	1.1152655472914642e-05	1.095549160015516e-05	7.1364720747801744e-06	1.538981391998173e-05	0.994105362317952	0.0058946376820485
1438	G	G->T	A	sub_3p1	True	False	wt_only_no_control	negative_binomial_sub_3p1_type_context_shared_spline_wt_only	0	3524	0	11976	1.6565309963373505e-05	1.6316410672255545e-05	1.1402640425681154e-05	2.2022801710502503e-05	0.0	0.0	0.0	0.0	1.6565309963373505e-05	1.6316410672255545e-05	1.1402640425681154e-05	2.2022801710502503e-05	1.0	0.0
1438	G	deletion	.	indel_no_context	False	False	wt_only_no_control	negative_binomial_deletion_spline_wt_only	0	3524	0	11976	2.9166340784218615e-05	2.8702686611546614e-05	1.8759012402509803e-05	4.118951138934806e-05	0.0	0.0	0.0	0.0	2.9166340784218615e-05	2.8702686611546614e-05	1.8759012402509803e-05	4.118951138934806e-05	1.0	0.0
1438	G	insertion	.	indel_no_context	False	True	joint_control_wt	negative_binomial_insertion_spline_joint_control_wt	0	3524	0	11976	3.719668234168672e-06	3.515600286721491e-06	1.4278659065888909e-06	6.282474946915541e-06	2.8530080378547442e-08	2.670127668406444e-08	7.809760460705835e-09	5.502982259751675e-08	3.748198314547208e-06	3.545423593496817e-06	1.4826672762734554e-06	6.3462209568900424e-06	0.9923883215389624	0.0076116784610405
1439	A	A->C	C	sub_3p1	True	True	joint_control_wt	negative_binomial_sub_3p1_type_context_shared_spline_joint_control_wt	0	3524	0	11976	6.691696454024843e-06	6.552518769805485e-06	4.1617695247808565e-06	9.48046938615543e-06	1.367821372053599e-07	1.3183247647576858e-07	5.9504377740557206e-08	2.235945241171283e-07	6.828478591230254e-06	6.6901734556610184e-06	4.319556573932786e-06	9.62955641213112e-06	0.9799688707553278	0.0200311292446648
1439	A	A->G	C	sub_3p1	True	True	joint_control_wt	negative_binomial_sub_3p1_type_context_shared_spline_joint_control_wt	1	3524	0	11976	2.196161953428109e-05	2.1700957469373665e-05	1.4503120207155947e-05	2.933103262300216e-05	1.263851028740076e-06	1.2569659068596772e-06	9.676924600637183e-07	1.5711244349570005e-06	2.32254705630211e-05	2.2947928973544417e-05	1.5926048344542436e-05	3.0724441470892137e-05	0.9455834048524177	0.0544165951475851
1439	A	A->T	C	sub_3p1	True	True	joint_control_wt	negative_binomial_sub_3p1_type_context_shared_spline_joint_control_wt	0	3524	0	11976	4.81406770840184e-06	4.726624226426948e-06	3.1677404262259135e-06	6.623849771297738e-06	2.9328299149026592e-08	2.4357011467549926e-08	8.13603215941959e-10	7.025369979790834e-08	4.843396007550882e-06	4.759250843613323e-06	3.192280308895772e-06	6.639298173991535e-06	0.9939446828003906	0.0060553171996061
1439	A	deletion	.	indel_no_context	False	False	wt_only_no_control	negative_binomial_deletion_spline_wt_only	0	3524	0	11976	2.9116334928149112e-05	2.8651695600112125e-05	1.8773345426190613e-05	4.11488269580541e-05	0.0	0.0	0.0	0.0	2.9116334928149112e-05	2.8651695600112125e-05	1.8773345426190613e-05	4.11488269580541e-05	1.0	0.0
1439	A	insertion	.	indel_no_context	False	True	joint_control_wt	negative_binomial_insertion_spline_joint_control_wt	0	3524	0	11976	3.733969273142554e-06	3.5302114348451033e-06	1.4303524291289955e-06	6.312698743825802e-06	2.8530080378547442e-08	2.670127668406444e-08	7.809760460705835e-09	5.502982259751675e-08	3.762499353521097e-06	3.560306707965424e-06	1.4809291392286595e-06	6.362752818099819e-06	0.9924172530815604	0.0075827469184407
1440	C	C->A	A	sub_3p1	True	False	wt_only_no_control	negative_binomial_sub_3p1_type_context_shared_spline_wt_only	0	3524	0	11976	2.384499197001121e-05	2.3534934429844667e-05	1.658625303509433e-05	3.159827089535659e-05	0.0	0.0	0.0	0.0	2.384499197001121e-05	2.3534934429844667e-05	1.658625303509433e-05	3.159827089535659e-05	1.0	0.0
1440	C	C->G	A	sub_3p1	True	True	joint_control_wt	negative_binomial_sub_3p1_type_context_shared_spline_joint_control_wt	0	3524	0	11976	3.10246567711232e-06	3.013725616702976e-06	1.6817604541626524e-06	4.5685672459508795e-06	2.7119511811695064e-08	1.8733591248680356e-08	6.012687355004078e-11	8.231172260135145e-08	3.12958518892399e-06	3.0422361095585647e-06	1.7365103511322754e-06	4.615808911487775e-06	0.9913344708085756	0.0086655291914323
1440	C	C->T	A	sub_3p1	True	True	joint_control_wt	negative_binomial_sub_3p1_type_context_shared_spline_joint_control_wt	0	3524	0	11976	4.419831596698496e-05	4.375626738941588e-05	3.1317410633288174e-05	5.771430767374371e-05	4.9439753651923e-06	4.924252723124512e-06	3.972164176515273e-06	5.936461778829401e-06	4.914229133217714e-05	4.87015979038653e-05	3.648919728340188e-05	6.278886794976648e-05	0.8993946917986914	0.1006053082013111
1440	C	deletion	.	indel_no_context	False	False	wt_only_no_control	negative_binomial_deletion_spline_wt_only	0	3524	0	11976	2.9065825604401952e-05	2.8607306589389624e-05	1.8716474648287788e-05	4.107063643251267e-05	0.0	0.0	0.0	0.0	2.9065825604401952e-05	2.8607306589389624e-05	1.8716474648287788e-05	4.107063643251267e-05	1.0	0.0
1440	C	insertion	.	indel_no_context	False	True	joint_control_wt	negative_binomial_insertion_spline_joint_control_wt	0	3524	0	11976	3.748287561338974e-06	3.54413441348758e-06	1.4328590948290747e-06	6.334755460310678e-06	2.8530080378547442e-08	2.670127668406444e-08	7.809760460705835e-09	5.502982259751675e-08	3.776817641717509e-06	3.5766117101471416e-06	1.5012177459685608e-06	6.398950162774933e-06	0.9924460000230352	0.0075539999769682
1441	A	A->C	A	sub_3p1	True	True	joint_control_wt	negative_binomial_sub_3p1_type_context_shared_spline_joint_control_wt	0	3524	0	11976	6.376170498748709e-06	6.284162362968534e-06	4.230136765719307e-06	8.79540865112406e-06	1.367821372053599e-07	1.3183247647576858e-07	5.9504377740557206e-08	2.235945241171283e-07	6.51295263595406e-06	6.424765381875484e-06	4.410061485232688e-06	8.985302503302136e-06	0.9789984443537544	0.0210015556462469
1441	A	A->G	A	sub_3p1	True	True	joint_control_wt	negative_binomial_sub_3p1_type_context_shared_spline_joint_control_wt	0	3524	0	11976	1.5970169915998916e-05	1.5791492807589995e-05	1.1269714141408335e-05	2.1411835051324853e-05	1.263851028740076e-06	1.2569659068596772e-06	9.676924600637183e-07	1.5711244349570005e-06	1.723402094473891e-05	1.7068432478661922e-05	1.2549371380402374e-05	2.2648507050672537e-05	0.9266653421861012	0.0733346578139036
1441	A	A->T	A	sub_3p1	True	True	joint_control_wt	negative_binomial_sub_3p1_type_context_shared_spline_joint_control_wt	0	3524	0	11976	4.158080485854026e-06	4.079278227274055e-06	2.6048875490680827e-06	5.935766400378072e-06	2.9328299149026592e-08	2.4357011467549926e-08	8.13603215941959e-10	7.025369979790834e-08	4.1874087850030475e-06	4.11038991264399e-06	2.624072398711401e-06	5.954169497031684e-06	0.9929960745045816	0.0070039254954195
1441	A	deletion	.	indel_no_context	False	False	wt_only_no_control	negative_binomial_deletion_spline_wt_only	1	3524	0	11976	2.901481486220808e-05	2.8543661229828457e-05	1.8692708263050273e-05	4.104031377669919e-05	0.0	0.0	0.0	0.0	2.901481486220808e-05	2.8543661229828457e-05	1.8692708263050273e-05	4.104031377669919e-05	1.0	0.0
1441	A	insertion	.	indel_no_context	False	True	joint_control_wt	negative_binomial_insertion_spline_joint_control_wt	0	3524	0	11976	3.762622465486242e-06	3.559660479510951e-06	1.562061254751138e-06	6.4798404711284925e-06	2.8530080378547442e-08	2.670127668406444e-08	7.809760460705835e-09	5.502982259751675e-08	3.7911525458647935e-06	3.591260800983629e-06	1.5185688625692043e-06	6.435210364303245e-06	0.9924745628055324	0.0075254371944665
1442	A	A->C	G	sub_3p1	True	True	joint_control_wt	negative_binomial_sub_3p1_type_context_shared_spline_joint_control_wt	0	3524	0	11976	7.858331482019815e-06	7.724197776696902e-06	5.314402551486798e-06	1.091297786524478e-05	1.367821372053599e-07	1.3183247647576858e-07	5.9504377740557206e-08	2.235945241171283e-07	7.995113619225184e-06	7.871317721864344e-06	5.308192703284733e-06	1.0910841055429336e-05	0.982891783191616	0.0171082168083829
1442	A	A->G	G	sub_3p1	True	True	joint_control_wt	negative_binomial_sub_3p1_type_context_shared_spline_joint_control_wt	1	3524	1	11976	2.7490528044487072e-05	2.7220555165339007e-05	1.962365095204667e-05	3.6122109100667056e-05	1.263851028740076e-06	1.2569659068596772e-06	9.676924600637183e-07	1.5711244349570005e-06	2.875437907322713e-05	2.848647086689781e-05	2.0559592838154097e-05	3.706109498414742e-05	0.9560466589968268	0.0439533410031737
1442	A	A->T	G	sub_3p1	True	True	joint_control_wt	negative_binomial_sub_3p1_type_context_shared_spline_joint_control_wt	0	3524	0	11976	5.834560002227103e-06	5.744685494328462e-06	3.674465017200015e-06	8.162239205029537e-06	2.9328299149026592e-08	2.4357011467549926e-08	8.13603215941959e-10	7.025369979790834e-08	5.863888301376156e-06	5.773176742374475e-06	3.662225440477422e-06	8.149548182254355e-06	0.9949984894592604	0.0050015105407351
1442	A	deletion	.	indel_no_context	False	False	wt_only_no_control	negative_binomial_deletion_spline_wt_only	0	3524	0	11976	2.896330478840656e-05	2.8493015123110676e-05	1.850424290230672e-05	4.0858855159008406e-05	0.0	0.0	0.0	0.0	2.896330478840656e-05	2.8493015123110676e-05	1.850424290230672e-05	4.0858855159008406e-05	1.0	0.0
1442	A	insertion	.	indel_no_context	False	True	joint_control_wt	negative_binomial_insertion_spline_joint_control_wt	0	3524	0	11976	3.7769733450209088e-06	3.57396073875856e-06	1.5574375967107038e-06	6.491456833405854e-06	2.8530080378547442e-08	2.670127668406444e-08	7.809760460705835e-09	5.502982259751675e-08	3.805503425399438e-06	3.604121266578968e-06	1.5285950475849597e-06	6.4575072650612625e-06	0.9925029418741004	0.0074970581259042
1443	G	G->A	GA	ga_3p2	True	True	joint_control_wt	negative_binomial_ga_3p2_aa_ga_shared_splines_joint_control_wt	2	3524	0	11976	0.000439865020426	0.0004378079352039	0.0003245125527514	0.0005645771728627	3.626702516723222e-06	3.6207398187019626e-06	3.0037383721351856e-06	4.324524099793731e-06	0.0004434917229427	0.00044142478678	0.0003290037708175	0.0005691290066935	0.9918223896205828	0.0081776103794192
1443	G	G->C	G	sub_3p1	True	True	joint_control_wt	negative_binomial_sub_3p1_type_context_shared_spline_joint_control_wt	0	3524	0	11976	9.16122304585526e-06	8.99567449773217e-06	5.8777613639855554e-06	1.295233952128132e-05	6.574086320554791e-08	5.7624486928565225e-08	4.027514469068127e-09	1.451593402557584e-07	9.22696390906072e-06	9.062124700590403e-06	5.915174029931755e-06	1.2999212699718709e-05	0.9928751359761032	0.0071248640239062
1443	G	G->T	G	sub_3p1	True	False	wt_only_no_control	negative_binomial_sub_3p1_type_context_shared_spline_wt_only	0	3524	0	11976	1.536073774395742e-05	1.5143506224046643e-05	1.0355840163019364e-05	2.091010665195295e-05	0.0	0.0	0.0	0.0	1.536073774395742e-05	1.5143506224046643e-05	1.0355840163019364e-05	2.091010665195295e-05	1.0	0.0
1443	G	deletion	.	indel_no_context	False	False	wt_only_no_control	negative_binomial_deletion_spline_wt_only	0	3524	0	11976	2.891129750749411e-05	2.843536747824025e-05	1.8467122374508182e-05	4.079795844941703e-05	0.0	0.0	0.0	0.0	2.891129750749411e-05	2.843536747824025e-05	1.8467122374508182e-05	4.079795844941703e-05	1.0	0.0
1443	G	insertion	.	indel_no_context	False	True	joint_control_wt	negative_binomial_insertion_spline_joint_control_wt	0	3524	0	11976	3.791339552119043e-06	3.588682974244988e-06	1.5476697090837975e-06	6.498672971598832e-06	2.8530080378547442e-08	2.670127668406444e-08	7.809760460705835e-09	5.502982259751675e-08	3.8198696324975755e-06	3.617402033307879e-06	1.5396418926788376e-06	6.487044763070545e-06	0.9925311376765812	0.0074688623234226
1444	G	G->A	AA	ga_3p2	True	True	joint_control_wt	negative_binomial_ga_3p2_aa_ga_shared_splines_joint_control_wt	3	3524	0	11976	0.0008652461421459	0.0008558308343696	0.0005816482359016	0.0011589008058673	3.626702516723222e-06	3.6207398187019626e-06	3.0037383721351856e-06	4.324524099793731e-06	0.0008688728446626	0.0008592768330111	0.0005741069424277	0.0011513297416956	0.9958259686224544	0.0041740313775501
1444	G	G->C	A	sub_3p1	True	True	joint_control_wt	negative_binomial_sub_3p1_type_context_shared_spline_joint_control_wt	0	3524	0	11976	1.1082456430222734e-05	1.0892780698558014e-05	7.111384646207556e-06	1.5372599137888656e-05	6.574086320554791e-08	5.7624486928565225e-08	4.027514469068127e-09	1.451593402557584e-07	1.114819729342831e-05	1.0952117175675497e-05	7.272312090493764e-06	1.5514795181463577e-05	0.9941030050442032	0.0058969949557944
1444	G	G->T	A	sub_3p1	True	False	wt_only_no_control	negative_binomial_sub_3p1_type_context_shared_spline_wt_only	0	3524	0	11976	1.6558681799947174e-05	1.6302250445696094e-05	1.1363698404809836e-05	2.203735395650406e-05	0.0	0.0	0.0	0.0	1.6558681799947174e-05	1.6302250445696094e-05	1.1363698404809836e-05	2.203735395650406e-05	1.0	0.0
1444	G	deletion	.	indel_no_context	False	False	wt_only_no_control	negative_binomial_deletion_spline_wt_only	0	3524	0	11976	2.8858795181668898e-05	2.837882300315756e-05	1.848512737728641e-05	4.0801097431884946e-05	0.0	0.0	0.0	0.0	2.8858795181668898e-05	2.837882300315756e-05	1.848512737728641e-05	4.0801097431884946e-05	1.0	0.0
1444	G	insertion	.	indel_no_context	False	True	joint_control_wt	negative_binomial_insertion_spline_joint_control_wt	1	3524	0	11976	3.8057204317297578e-06	3.601724934964839e-06	1.5579408861652852e-06	6.519453512411925e-06	2.8530080378547442e-08	2.670127668406444e-08	7.809760460705835e-09	5.502982259751675e-08	3.83425051210829e-06	3.633294770915054e-06	1.5767619811572097e-06	6.538270260911466e-06	0.992559150663621	0.007440849336383
1445	A	A->C	A	sub_3p1	True	True	joint_control_wt	negative_binomial_sub_3p1_type_context_shared_spline_joint_control_wt	0	3524	0	11976	6.373974691251206e-06	6.280356478576674e-06	4.230346097455637e-06	8.796757427581523e-06	1.367821372053599e-07	1.3183247647576858e-07	5.9504377740557206e-08	2.235945241171283e-07	6.510756828456566e-06	6.418007114798043e-06	4.389639824201908e-06	8.970374194546573e-06	0.978991361402483	0.0210086385975169
1445	A	A->G	A	sub_3p1	True	True	joint_control_wt	negative_binomial_sub_3p1_type_context_shared_spline_joint_control_wt	0	3524	0	11976	1.5964647663415803e-05	1.579272114092047e-05	1.143659753064476e-05	2.1580595690039583e-05	1.263851028740076e-06	1.2569659068596772e-06	9.676924600637183e-07	1.5711244349570005e-06	1.722849869215589e-05	1.7065636437320312e-05	1.2633607232425192e-05	2.2753965461062273e-05	0.926641836220151	0.0733581637798484
1445	A	A->T	A	sub_3p1	True	True	joint_control_wt	negative_binomial_sub_3p1_type_context_shared_spline_joint_control_wt	0	3524	0	11976	4.15666774469897e-06	4.078441240357205e-06	2.58483386639229e-06	5.920966432471227e-06	2.9328299149026592e-08	2.4357011467549926e-08	8.13603215941959e-10	7.025369979790834e-08	4.185996043847989e-06	4.107792854677387e-06	2.6427848398314464e-06	5.976840960826492e-06	0.9929937107341223	0.0070062892658795
1445	A	deletion	.	indel_no_context	False	False	wt_only_no_control	negative_binomial_deletion_spline_wt_only	0	3524	0	11976	2.880580001086821e-05	2.8329714888207265e-05	1.843135549494235e-05	4.070891705023023e-05	0.0	0.0	0.0	0.0	2.880580001086821e-05	2.8329714888207265e-05	1.843135549494235e-05	4.070891705023023e-05	1.0	0.0
1445	A	insertion	.	indel_no_context	False	True	joint_control_wt	negative_binomial_insertion_spline_joint_control_wt	0	3524	0	11976	3.820115321611189e-06	3.6164071107939786e-06	1.5370651374909896e-06	6.51611443192629e-06	2.8530080378547442e-08	2.670127668406444e-08	7.809760460705835e-09	5.502982259751675e-08	3.848645401989752e-06	3.648601715631394e-06	1.581628601211283e-06	6.556100015278444e-06	0.992586981288582	0.0074130187114139
1446	A	A->C	C	sub_3p1	True	True	joint_control_wt	negative_binomial_sub_3p1_type_context_shared_spline_joint_control_wt	0	3524	0	11976	6.6878284276148126e-06	6.5501755931000205e-06	4.116828932052664e-06	9.42983688976782e-06	1.367821372053599e-07	1.3183247647576858e-07	5.9504377740557206e-08	2.235945241171283e-07	6.8246105648201655e-06	6.685464195586107e-06	4.32941879014599e-06	9.632106362543864e-06	0.9799575175892902	0.0200424824107108
1446	A	A->G	C	sub_3p1	True	True	joint_control_wt	negative_binomial_sub_3p1_type_context_shared_spline_joint_control_wt	0	3524	0	11976	2.1949206473582473e-05	2.168655691673841e-05	1.4512934791854085e-05	2.9341252501654296e-05	1.263851028740076e-06	1.2569659068596772e-06	9.676924600637183e-07	1.5711244349570005e-06	2.3213057502322575e-05	2.294569534639459e-05	1.5722761211026083e-05	3.054508014895911e-05	0.9455543058636868	0.0544456941363119
1446	A	A->T	C	sub_3p1	True	True	joint_control_wt	negative_binomial_sub_3p1_type_context_shared_spline_joint_control_wt	0	3524	0	11976	4.81134320907588e-06	4.7259012368043245e-06	3.157642599092842e-06	6.618113653647255e-06	2.9328299149026592e-08	2.4357011467549926e-08	8.13603215941959e-10	7.025369979790834e-08	4.840671508224882e-06	4.755453945517399e-06	3.1715573724919773e-06	6.620463642878657e-06	0.9939412746559708	0.0060587253440342
1446	A	deletion	.	indel_no_context	False	False	wt_only_no_control	negative_binomial_deletion_spline_wt_only	0	3524	0	11976	2.8752314232800572e-05	2.827763977259621e-05	1.833920636925243e-05	4.0584000671063834e-05	0.0	0.0	0.0	0.0	2.8752314232800572e-05	2.827763977259621e-05	1.833920636925243e-05	4.0584000671063834e-05	1.0	0.0
1446	A	insertion	.	indel_no_context	False	True	joint_control_wt	negative_binomial_insertion_spline_joint_control_wt	0	3524	0	11976	3.834523552368866e-06	3.631543933742309e-06	1.5653806786362675e-06	6.562770764301661e-06	2.8530080378547442e-08	2.670127668406444e-08	7.809760460705835e-09	5.502982259751675e-08	3.863053632747405e-06	3.6628599775513906e-06	1.5881612897200311e-06	6.57921681104157e-06	0.9926146300075446	0.0073853699924577
1447	C	C->A	T	sub_3p1	True	False	wt_only_no_control	negative_binomial_sub_3p1_type_context_shared_spline_wt_only	0	3524	0	11976	2.60701830465785e-05	2.5700443778372937e-05	1.7608146927728808e-05	3.533488906929094e-05	0.0	0.0	0.0	0.0	2.60701830465785e-05	2.5700443778372937e-05	1.7608146927728808e-05	3.533488906929094e-05	1.0	0.0
1447	C	C->G	T	sub_3p1	True	True	joint_control_wt	negative_binomial_sub_3p1_type_context_shared_spline_joint_control_wt	0	3524	0	11976	2.7418230041518855e-06	2.6673698365776683e-06	1.6005674429753146e-06	4.018352328806734e-06	2.7119511811695064e-08	1.8733591248680356e-08	6.012687355004078e-11	8.231172260135145e-08	2.768942515963591e-06	2.6943742903100184e-06	1.614816457823417e-06	4.030018394230288e-06	0.9902058234667728	0.0097941765332233
1447	C	C->T	T	sub_3p1	True	True	joint_control_wt	negative_binomial_sub_3p1_type_context_shared_spline_joint_control_wt	0	3524	0	11976	3.922966346556701e-05	3.867856560338326e-05	2.6697137715234336e-05	5.222360155385295e-05	4.9439753651923e-06	4.924252723124512e-06	3.972164176515273e-06	5.936461778829401e-06	4.41736388307593e-05	4.3672005342598e-05	3.179656136868961e-05	5.718036259445402e-05	0.8880786030751519	0.1119213969248482
1447	C	deletion	.	indel_no_context	False	False	wt_only_no_control	negative_binomial_deletion_spline_wt_only	0	3524	0	11976	2.8698340122972303e-05	2.821907826755141e-05	1.831337993441139e-05	4.052551173990208e-05	0.0	0.0	0.0	0.0	2.8698340122972303e-05	2.821907826755141e-05	1.831337993441139e-05	4.052551173990208e-05	1.0	0.0
1447	C	insertion	.	indel_no_context	False	True	joint_control_wt	negative_binomial_insertion_spline_joint_control_wt	0	3524	0	11976	3.848944447496236e-06	3.64807518113736e-06	1.581639885377693e-06	6.591609430998178e-06	2.8530080378547442e-08	2.670127668406444e-08	7.809760460705835e-09	5.502982259751675e-08	3.877474527874793e-06	3.675545046939796e-06	1.582503339881446e-06	6.593672315400239e-06	0.9926420972791808	0.0073579027208167
1448	T	T->A	G	sub_3p1	True	True	joint_control_wt	negative_binomial_sub_3p1_type_context_shared_spline_joint_control_wt	0	3524	0	11976	1.835247716254035e-05	1.807301740802765e-05	1.2227625932203352e-05	2.504007491216574e-05	6.83630117635209e-08	6.0150047051464e-08	6.425788312163918e-09	1.5116493151685408e-07	1.842084017430387e-05	1.8146934745409784e-05	1.2298827169507853e-05	2.511426966475628e-05	0.996288822273216	0.0037111777267838
1448	T	T->C	G	sub_3p1	True	True	joint_control_wt	negative_binomial_sub_3p1_type_context_shared_spline_joint_control_wt	0	3524	0	11976	1.5307365379778687e-05	1.5067132778495042e-05	1.0387257241798122e-05	2.1023058919855935e-05	1.110795902345684e-06	1.103317769149428e-06	7.867477937649421e-07	1.4430154984910516e-06	1.64181612821245e-05	1.6174011275314122e-05	1.14445456142876e-05	2.2051890870942184e-05	0.9323434650654084	0.0676565349345836
1448	T	T->G	G	sub_3p1	True	True	joint_control_wt	negative_binomial_sub_3p1_type_context_shared_spline_joint_control_wt	0	3524	0	11976	4.087663922810199e-06	3.988145735493223e-06	2.394825214800668e-06	5.978755767943034e-06	6.864380968495654e-08	5.976043680595851e-08	7.931187979240298e-09	1.5327067816923633e-07	4.156307732495157e-06	4.06012283540514e-06	2.5064242550107936e-06	6.096999301962627e-06	0.9834844255760272	0.0165155744239725
1448	T	deletion	.	indel_no_context	False	False	wt_only_no_control	negative_binomial_deletion_spline_wt_only	0	3524	0	11976	2.86438799947071e-05	2.816991075410859e-05	1.825974878850412e-05	4.045698224200777e-05	0.0	0.0	0.0	0.0	2.86438799947071e-05	2.816991075410859e-05	1.825974878850412e-05	4.045698224200777e-05	1.0	0.0
1448	T	insertion	.	indel_no_context	False	True	joint_control_wt	negative_binomial_insertion_spline_joint_control_wt	0	3524	0	11976	3.863377323418113e-06	3.6602215180621896e-06	1.5727986451764758e-06	6.604992568942297e-06	2.8530080378547442e-08	2.670127668406444e-08	7.809760460705835e-09	5.502982259751675e-08	3.891907403796641e-06	3.6892605034518743e-06	1.590419005333196e-06	6.618594521099394e-06	0.9926693835648052	0.0073306164351997
1449	G	G->A	TA	ga_3p2	True	True	joint_control_wt	negative_binomial_ga_3p2_aa_ga_shared_splines_joint_control_wt	0	3524	0	11976	0.0001293549372938	0.0001284798547385	9.712200582562902e-05	0.0001649757756678	3.626702516723222e-06	3.6207398187019626e-06	3.0037383721351856e-06	4.324524099793731e-06	0.0001329816398105	0.0001320519918709	0.0001003204864673	0.0001681407637829	0.972727795191206	0.027272204808796
1449	G	G->C	T	sub_3p1	True	True	joint_control_wt	negative_binomial_sub_3p1_type_context_shared_spline_joint_control_wt	0	3524	0	11976	8.06676197041864e-06	7.900149147962365e-06	4.879576948086841e-06	1.178925332916029e-05	6.574086320554791e-08	5.7624486928565225e-08	4.027514469068127e-09	1.451593402557584e-07	8.132502833624176e-06	7.95853331934573e-06	4.951791493708139e-06	1.1866505261859091e-05	0.9919162815494232	0.0080837184505782
1449	G	G->T	T	sub_3p1	True	False	wt_only_no_control	negative_binomial_sub_3p1_type_context_shared_spline_wt_only	0	3524	0	11976	1.2305366566065232e-05	1.2111293573344174e-05	7.883451508234465e-06	1.716920861077323e-05	0.0	0.0	0.0	0.0	1.2305366566065232e-05	1.2111293573344174e-05	7.883451508234465e-06	1.716920861077323e-05	1.0	0.0
1449	G	deletion	.	indel_no_context	False	False	wt_only_no_control	negative_binomial_deletion_spline_wt_only	0	3524	0	11976	2.8588936199160047e-05	2.8114783252795164e-05	1.8253384064586083e-05	4.0431674763937955e-05	0.0	0.0	0.0	0.0	2.8588936199160047e-05	2.8114783252795164e-05	1.8253384064586083e-05	4.0431674763937955e-05	1.0	0.0
1449	G	insertion	.	indel_no_context	False	True	joint_control_wt	negative_binomial_insertion_spline_joint_control_wt	0	3524	0	11976	3.8778214895362446e-06	3.674698407209254e-06	1.5863039432848269e-06	6.634187228347586e-06	2.8530080378547442e-08	2.670127668406444e-08	7.809760460705835e-09	5.502982259751675e-08	3.906351569914786e-06	3.700672648097988e-06	1.5864612183699286e-06	6.63998821754468e-06	0.9926964893282344	0.0073035106717672
1450	T	T->A	A	sub_3p1	True	True	joint_control_wt	negative_binomial_sub_3p1_type_context_shared_spline_joint_control_wt	0	3524	0	11976	1.3753085442591882e-05	1.3554820599985984e-05	9.21149148940448e-06	1.8588938453578708e-05	6.83630117635209e-08	6.0150047051464e-08	6.425788312163918e-09	1.5116493151685408e-07	1.3821448454355513e-05	1.3620108953997817e-05	9.273201556330935e-06	1.8651956205592227e-05	0.9950538460574958	0.0049461539424963
1450	T	T->C	A	sub_3p1	True	True	joint_control_wt	negative_binomial_sub_3p1_type_context_shared_spline_joint_control_wt	0	3524	0	11976	1.3690686502915414e-05	1.3521804900006695e-05	9.221592493020722e-06	1.8737529429553742e-05	1.110795902345684e-06	1.103317769149428e-06	7.867477937649421e-07	1.4430154984910516e-06	1.4801482405261056e-05	1.4605348834256164e-05	1.0157796212258242e-05	1.9652249309536863e-05	0.924953739636861	0.0750462603631418
1450	T	T->G	A	sub_3p1	True	True	joint_control_wt	negative_binomial_sub_3p1_type_context_shared_spline_joint_control_wt	0	3524	0	11976	3.514078996796981e-06	3.4557522562177692e-06	2.362691939663678e-06	4.907206033105868e-06	6.864380968495654e-08	5.976043680595851e-08	7.931187979240298e-09	1.5327067816923633e-07	3.582722806481928e-06	3.526800513973166e-06	2.386689285214091e-06	4.928523474225058e-06	0.9808403235771532	0.0191596764228493
1450	T	deletion	.	indel_no_context	False	False	wt_only_no_control	negative_binomial_deletion_spline_wt_only	0	3524	0	11976	2.85335111253257e-05	2.8057649202605288e-05	1.8170249823752702e-05	4.031653433632162e-05	0.0	0.0	0.0	0.0	2.85335111253257e-05	2.8057649202605288e-05	1.8170249823752702e-05	4.031653433632162e-05	1.0	0.0
1450	T	insertion	.	indel_no_context	False	True	joint_control_wt	negative_binomial_insertion_spline_joint_control_wt	0	3524	0	11976	3.8922762482774094e-06	3.688287919957016e-06	1.5933770715724128e-06	6.663047584467012e-06	2.8530080378547442e-08	2.670127668406444e-08	7.809760460705835e-09	5.502982259751675e-08	3.920806328655944e-06	3.7141427198165624e-06	1.5989601304428551e-06	6.671380613920567e-06	0.9927234150358264	0.0072765849641768
1451	A	A->C	T	sub_3p1	True	True	joint_control_wt	negative_binomial_sub_3p1_type_context_shared_spline_joint_control_wt	0	3524	0	11976	5.74156932853872e-06	5.64363554026891e-06	3.5952824203629395e-06	8.072195925594091e-06	1.367821372053599e-07	1.3183247647576858e-07	5.9504377740557206e-08	2.235945241171283e-07	5.878351465744074e-06	5.780635794644504e-06	3.6766726606612462e-06	8.153526139766018e-06	0.9767312080602106	0.0232687919397902
1451	A	A->G	T	sub_3p1	True	True	joint_control_wt	negative_binomial_sub_3p1_type_context_shared_spline_joint_control_wt	0	3524	0	11976	1.7302656319788615e-05	1.7095895950347094e-05	1.1516725669400798e-05	2.3175921208261163e-05	1.263851028740076e-06	1.2569659068596772e-06	9.676924600637183e-07	1.5711244349570005e-06	1.856650734852863e-05	1.83636134252492e-05	1.2695635301149484e-05	2.434148236455721e-05	0.9319284448595996	0.0680715551404036
1451	A	A->T	T	sub_3p1	True	True	joint_control_wt	negative_binomial_sub_3p1_type_context_shared_spline_joint_control_wt	0	3524	0	11976	5.3576225000469706e-06	5.2541450823714105e-06	3.2844561953948013e-06	7.556196522087184e-06	2.9328299149026592e-08	2.4357011467549926e-08	8.13603215941959e-10	7.025369979790834e-08	5.3869507991959935e-06	5.278656934023668e-06	3.3054059021564493e-06	7.569817235916504e-06	0.9945556771832036	0.0054443228167971
1451	A	deletion	.	indel_no_context	False	False	wt_only_no_control	negative_binomial_deletion_spline_wt_only	0	3524	0	11976	2.8477607200039057e-05	2.8006438633909795e-05	1.80878101894833e-05	4.0198526544192515e-05	0.0	0.0	0.0	0.0	2.8477607200039057e-05	2.8006438633909795e-05	1.80878101894833e-05	4.0198526544192515e-05	1.0	0.0
1451	A	insertion	.	indel_no_context	False	True	joint_control_wt	negative_binomial_insertion_spline_joint_control_wt	0	3524	0	11976	3.906740895144357e-06	3.6995633826184383e-06	1.5991654286464609e-06	6.690029227087783e-06	2.8530080378547442e-08	2.670127668406444e-08	7.809760460705835e-09	5.502982259751675e-08	3.935270975522907e-06	3.727093425275329e-06	1.6086922121638006e-06	6.699579177426515e-06	0.9927501611563716	0.0072498388436279
1452	T	T->A	C	sub_3p1	True	True	joint_control_wt	negative_binomial_sub_3p1_type_context_shared_spline_joint_control_wt	0	3524	0	11976	1.212025788758824e-05	1.1880422891593212e-05	7.246161567136648e-06	1.7231938176535948e-05	6.83630117635209e-08	6.0150047051464e-08	6.425788312163918e-09	1.5116493151685408e-07	1.218862089935172e-05	1.1949269486094708e-05	7.234474893303849e-06	1.7208565007040125e-05	0.9943912430841854	0.0056087569158178
1452	T	T->C	C	sub_3p1	True	True	joint_control_wt	negative_binomial_sub_3p1_type_context_shared_spline_joint_control_wt	0	3524	0	11976	1.8624875229441303e-05	1.8350998004184653e-05	1.2078096647716696e-05	2.615311908491763e-05	1.110795902345684e-06	1.103317769149428e-06	7.867477937649421e-07	1.4430154984910516e-06	1.9735671131786897e-05	1.9463056194270428e-05	1.3140559627627206e-05	2.7203931550756025e-05	0.9437163350094284	0.0562836649905764
1452	T	T->G	C	sub_3p1	True	True	joint_control_wt	negative_binomial_sub_3p1_type_context_shared_spline_joint_control_wt	0	3524	0	11976	3.512854332415605e-06	3.4549681137002733e-06	2.36550351431287e-06	4.910498238483454e-06	6.864380968495654e-08	5.976043680595851e-08	7.931187979240298e-09	1.5327067816923633e-07	3.5814981421005942e-06	3.5238274211168273e-06	2.384351701279676e-06	4.9275470009796276e-06	0.9808337720804376	0.0191662279195532
1452	T	deletion	.	indel_no_context	False	False	wt_only_no_control	negative_binomial_deletion_spline_wt_only	1	3524	0	11976	2.8421226887971235e-05	2.7952288286097176e-05	1.8012627340621335e-05	4.011135066984261e-05	0.0	0.0	0.0	0.0	2.8421226887971235e-05	2.7952288286097176e-05	1.8012627340621335e-05	4.011135066984261e-05	1.0	0.0
1452	T	insertion	.	indel_no_context	False	True	joint_control_wt	negative_binomial_insertion_spline_joint_control_wt	1	3524	0	11976	3.921214718768811e-06	3.7111236251942615e-06	1.6149400658242632e-06	6.717844710118113e-06	2.8530080378547442e-08	2.670127668406444e-08	7.809760460705835e-09	5.502982259751675e-08	3.949744799147378e-06	3.7412891232909487e-06	1.6432735640393807e-06	6.748255780984183e-06	0.992776728161089	0.0072232718389061
1453	C	C->A	C	sub_3p1	True	False	wt_only_no_control	negative_binomial_sub_3p1_type_context_shared_spline_wt_only	0	3524	0	11976	2.1469849209711507e-05	2.1103720416742843e-05	1.414112019330056e-05	2.970810930633771e-05	0.0	0.0	0.0	0.0	2.1469849209711507e-05	2.1103720416742843e-05	1.414112019330056e-05	2.970810930633771e-05	1.0	0.0
1453	C	C->G	C	sub_3p1	True	True	joint_control_wt	negative_binomial_sub_3p1_type_context_shared_spline_joint_control_wt	0	3524	0	11976	2.7392138084985683e-06	2.6657715556703395e-06	1.5782672652010464e-06	3.992539316745706e-06	2.7119511811695064e-08	1.8733591248680356e-08	6.012687355004078e-11	8.231172260135145e-08	2.7663333203102612e-06	2.693163867866393e-06	1.6047785627899034e-06	4.016401933074878e-06	0.990196585634644	0.0098034143653568
1453	C	C->T	C	sub_3p1	True	True	joint_control_wt	negative_binomial_sub_3p1_type_context_shared_spline_joint_control_wt	0	3524	0	11976	3.3368825322355423e-05	3.289928537230657e-05	2.2835090696800446e-05	4.584273551494197e-05	4.9439753651923e-06	4.924252723124512e-06	3.972164176515273e-06	5.936461778829401e-06	3.831280068754758e-05	3.782543507676178e-05	2.7459063452715707e-05	5.047935593146769e-05	0.8709576100815035	0.1290423899185002
1453	C	deletion	.	indel_no_context	False	False	wt_only_no_control	negative_binomial_deletion_spline_wt_only	0	3524	0	11976	2.8364372691617335e-05	2.7893086396422702e-05	1.736373203288559e-05	3.9422309914434105e-05	0.0	0.0	0.0	0.0	2.8364372691617335e-05	2.7893086396422702e-05	1.736373203288559e-05	3.9422309914434105e-05	1.0	0.0
1453	C	insertion	.	indel_no_context	False	True	joint_control_wt	negative_binomial_insertion_spline_joint_control_wt	0	3524	0	11976	3.935697000967564e-06	3.723810225387521e-06	1.6147513300170324e-06	6.732488612374888e-06	2.8530080378547442e-08	2.670127668406444e-08	7.809760460705835e-09	5.502982259751675e-08	3.964227081346119e-06	3.7543027859344095e-06	1.6516006697289305e-06	6.7681589934402425e-06	0.99280311652357	0.0071968834764277
1454	C	C->A	T	sub_3p1	True	False	wt_only_no_control	negative_binomial_sub_3p1_type_context_shared_spline_wt_only	0	3524	1	11976	2.60400083275924e-05	2.5684893106227916e-05	1.760895365536866e-05	3.531287269638787e-05	0.0	0.0	0.0	0.0	2.60400083275924e-05	2.5684893106227916e-05	1.760895365536866e-05	3.531287269638787e-05	1.0	0.0
1454	C	C->G	T	sub_3p1	True	True	joint_control_wt	negative_binomial_sub_3p1_type_context_shared_spline_joint_control_wt	0	3524	0	11976	2.7386771871335187e-06	2.6650787406558712e-06	1.573055299309456e-06	3.988277259870984e-06	2.7119511811695064e-08	1.8733591248680356e-08	6.012687355004078e-11	8.231172260135145e-08	2.765796698945198e-06	2.6929638760624815e-06	1.6038328347557913e-06	4.016517199291392e-06	0.990194683570914	0.0098053164290917
1454	C	C->T	T	sub_3p1	True	True	joint_control_wt	negative_binomial_sub_3p1_type_context_shared_spline_joint_control_wt	0	3524	0	11976	3.918418288342841e-05	3.867493717056427e-05	2.7146171712680645e-05	5.27072868070847e-05	4.9439753651923e-06	4.924252723124512e-06	3.972164176515273e-06	5.936461778829401e-06	4.412815824862069e-05	4.362166611960653e-05	3.1782330231601194e-05	5.7248232292972135e-05	0.8879632515515916	0.112036748448409
1454	C	deletion	.	indel_no_context	False	False	wt_only_no_control	negative_binomial_deletion_spline_wt_only	0	3524	0	11976	2.83070471512795e-05	2.7833526327084905e-05	1.7302173644258462e-05	3.933627026074755e-05	0.0	0.0	0.0	0.0	2.83070471512795e-05	2.7833526327084905e-05	1.7302173644258462e-05	3.933627026074755e-05	1.0	0.0
1454	C	insertion	.	indel_no_context	False	True	joint_control_wt	negative_binomial_insertion_spline_joint_control_wt	0	3524	0	11976	3.950187016800724e-06	3.73562795501917e-06	1.6210874859929088e-06	6.75124897952759e-06	2.8530080378547442e-08	2.670127668406444e-08	7.809760460705835e-09	5.502982259751675e-08	3.978717097179275e-06	3.7666734590937854e-06	1.6405207575189585e-06	6.778272836339979e-06	0.9928293267197164	0.0071706732802827
1455	T	T->A	T	sub_3p1	True	True	joint_control_wt	negative_binomial_sub_3p1_type_context_shared_spline_joint_control_wt	0	3524	0	11976	1.9890091667034793e-05	1.958505604722732e-05	1.3331444255386117e-05	2.722673049701773e-05	6.83630117635209e-08	6.0150047051464e-08	6.425788312163918e-09	1.5116493151685408e-07	1.9958454678798417e-05	1.965307417170873e-05	1.3221666957292452e-05	2.710608617280761e-05	0.9965747342234744	0.0034252657765203
1455	T	T->C	T	sub_3p1	True	True	joint_control_wt	negative_binomial_sub_3p1_type_context_shared_spline_joint_control_wt	0	3524	0	11976	1.9619311109171942e-05	1.936306012733773e-05	1.344191351078594e-05	2.672931137733175e-05	1.110795902345684e-06	1.103317769149428e-06	7.867477937649421e-07	1.4430154984910516e-06	2.0730107011517624e-05	2.0484208948191227e-05	1.4510205325422932e-05	2.782237834136427e-05	0.9464162967548349	0.0535837032451654
1455	T	T->G	T	sub_3p1	True	True	joint_control_wt	negative_binomial_sub_3p1_type_context_shared_spline_joint_control_wt	0	3524	0	11976	3.510737892789678e-06	3.4524194963826956e-06	2.290197140121889e-06	4.833318765529797e-06	6.864380968495654e-08	5.976043680595851e-08	7.931187979240298e-09	1.5327067816923633e-07	3.5793817024746268e-06	3.5222302405630752e-06	2.411069088580861e-06	4.955622491259887e-06	0.9808224393510502	0.019177560648952
1455	T	deletion	.	indel_no_context	False	False	wt_only_no_control	negative_binomial_deletion_spline_wt_only	1	3524	0	11976	2.824925284504176e-05	2.778854875530924e-05	1.761196865011362e-05	3.9602038005353426e-05	0.0	0.0	0.0	0.0	2.824925284504176e-05	2.778854875530924e-05	1.761196865011362e-05	3.9602038005353426e-05	1.0	0.0
1455	T	insertion	.	indel_no_context	False	True	joint_control_wt	negative_binomial_insertion_spline_joint_control_wt	0	3524	0	11976	3.964684034632974e-06	3.747662973575144e-06	1.6295028452111891e-06	6.771123655531884e-06	2.8530080378547442e-08	2.670127668406444e-08	7.809760460705835e-09	5.502982259751675e-08	3.993214115011524e-06	3.781252447110732e-06	1.6565676717849e-06	6.8113373121181045e-06	0.9928553592277214	0.007144640772278
1456	T	T->A	T	sub_3p1	True	True	joint_control_wt	negative_binomial_sub_3p1_type_context_shared_spline_joint_control_wt	0	3524	0	11976	1.9885718608061403e-05	1.9576958582564546e-05	1.3311617403569311e-05	2.7217149966947315e-05	6.83630117635209e-08	6.0150047051464e-08	6.425788312163918e-09	1.5116493151685408e-07	1.995408161982488e-05	1.9648110821540955e-05	1.3227621712113178e-05	2.7122672978801388e-05	0.9965739835555472	0.0034260164444551
1456	T	T->C	T	sub_3p1	True	True	joint_control_wt	negative_binomial_sub_3p1_type_context_shared_spline_joint_control_wt	0	3524	0	11976	1.961502209357077e-05	1.9358298928697063e-05	1.3417474340948316e-05	2.6700091861147207e-05	1.110795902345684e-06	1.103317769149428e-06	7.867477937649421e-07	1.4430154984910516e-06	2.0725817995916363e-05	2.047842007935155e-05	1.4539783134543433e-05	2.783999348881989e-05	0.9464052081049608	0.0535947918950434
1456	T	T->G	T	sub_3p1	True	True	joint_control_wt	negative_binomial_sub_3p1_type_context_shared_spline_joint_control_wt	0	3524	0	11976	3.509957594477407e-06	3.4517083946203408e-06	2.288412376131443e-06	4.832828833936824e-06	6.864380968495654e-08	5.976043680595851e-08	7.931187979240298e-09	1.5327067816923633e-07	3.5786014041623588e-06	3.521846198766718e-06	2.421094179359597e-06	4.967357154744844e-06	0.9808182577682134	0.0191817422317878
1456	T	deletion	.	indel_no_context	False	False	wt_only_no_control	negative_binomial_deletion_spline_wt_only	0	3524	0	11976	2.8190992388739527e-05	2.772648188706118e-05	1.757086022993143e-05	3.950665020433677e-05	0.0	0.0	0.0	0.0	2.8190992388739527e-05	2.772648188706118e-05	1.757086022993143e-05	3.950665020433677e-05	1.0	0.0
1456	T	insertion	.	indel_no_context	False	True	joint_control_wt	negative_binomial_insertion_spline_joint_control_wt	0	3524	0	11976	3.979187316197266e-06	3.761085394955182e-06	1.6338563533298934e-06	6.798016166108996e-06	2.8530080378547442e-08	2.670127668406444e-08	7.809760460705835e-09	5.502982259751675e-08	4.0077173965758145e-06	3.792718072079203e-06	1.6242184273717777e-06	6.794195473870474e-06	0.9928812145280193	0.0071187854719805
1457	T	T->A	A	sub_3p1	True	True	joint_control_wt	negative_binomial_sub_3p1_type_context_shared_spline_joint_control_wt	0	3524	0	11976	1.3733972931637078e-05	1.3525823889690434e-05	9.263595589437345e-06	1.863592563786685e-05	6.83630117635209e-08	6.0150047051464e-08	6.425788312163918e-09	1.5116493151685408e-07	1.3802335943400693e-05	1.35987756009119e-05	9.289318251025671e-06	1.8659870403076663e-05	0.9950469969689224	0.0049530030310707
1457	T	T->C	A	sub_3p1	True	True	joint_control_wt	negative_binomial_sub_3p1_type_context_shared_spline_joint_control_wt	0	3524	0	11976	1.367174193337313e-05	1.3499172584957316e-05	9.1141665415168e-06	1.8648412080418865e-05	1.110795902345684e-06	1.103317769149428e-06	7.867477937649421e-07	1.4430154984910516e-06	1.4782537835718876e-05	1.458769231070332e-05	1.0220122056591908e-05	1.97218765879736e-05	0.9248575640603643	0.0751424359396314
1457	T	T->G	A	sub_3p1	True	True	joint_control_wt	negative_binomial_sub_3p1_type_context_shared_spline_joint_control_wt	0	3524	0	11976	3.509139766434056e-06	3.4508159710064087e-06	2.292591437198632e-06	4.838056636137784e-06	6.864380968495654e-08	5.976043680595851e-08	7.931187979240298e-09	1.5327067816923633e-07	3.5777835761189903e-06	3.520914130302564e-06	2.3347014610047353e-06	4.879650679523608e-06	0.9808138731076084	0.019186126892398
1457	T	deletion	.	indel_no_context	False	False	wt_only_no_control	negative_binomial_deletion_spline_wt_only	0	3524	0	11976	2.813226843592142e-05	2.7657467207310996e-05	1.751533292714433e-05	3.94117990348971e-05	0.0	0.0	0.0	0.0	2.813226843592142e-05	2.7657467207310996e-05	1.751533292714433e-05	3.94117990348971e-05	1.0	0.0
1457	T	insertion	.	indel_no_context	False	True	joint_control_wt	negative_binomial_insertion_spline_joint_control_wt	0	3524	0	11976	3.993696116661225e-06	3.7748746476466606e-06	1.6402893504016369e-06	6.819027549022697e-06	2.8530080378547442e-08	2.670127668406444e-08	7.809760460705835e-09	5.502982259751675e-08	4.022226197039748e-06	3.80541135710919e-06	1.6542326307500737e-06	6.8375605244985805e-06	0.992906893103247	0.007093106896759
1458	A	A->C	G	sub_3p1	True	True	joint_control_wt	negative_binomial_sub_3p1_type_context_shared_spline_joint_control_wt	0	3524	0	11976	7.838298355500231e-06	7.711400072169877e-06	5.1211300541823255e-06	1.0739148530029994e-05	1.367821372053599e-07	1.3183247647576858e-07	5.9504377740557206e-08	2.235945241171283e-07	7.975080492705602e-06	7.851376972508685e-06	5.353348258386162e-06	1.096252992723118e-05	0.9828488079423802	0.0171511920576184
1458	A	A->G	G	sub_3p1	True	True	joint_control_wt	negative_binomial_sub_3p1_type_context_shared_spline_joint_control_wt	0	3524	0	11976	2.7420329903014143e-05	2.7130524320033028e-05	1.8968584284558912e-05	3.553762168413694e-05	1.263851028740076e-06	1.2569659068596772e-06	9.676924600637183e-07	1.5711244349570005e-06	2.8684180931754247e-05	2.839640017793233e-05	2.023373146878208e-05	3.6760663747971415e-05	0.9559390929883244	0.0440609070116746
1458	A	A->T	G	sub_3p1	True	True	joint_control_wt	negative_binomial_sub_3p1_type_context_shared_spline_joint_control_wt	0	3524	0	11976	5.819698653784368e-06	5.731179689566813e-06	3.685946172640852e-06	8.171395874982892e-06	2.9328299149026592e-08	2.4357011467549926e-08	8.13603215941959e-10	7.025369979790834e-08	5.84902695293339e-06	5.763128280072769e-06	3.772783608443627e-06	8.264059973253149e-06	0.994985781500919	0.0050142184990817
1458	A	deletion	.	indel_no_context	False	False	wt_only_no_control	negative_binomial_deletion_spline_wt_only	0	3524	0	11976	2.807308367780456e-05	2.759626429153066e-05	1.770968975169505e-05	3.960191921018089e-05	0.0	0.0	0.0	0.0	2.807308367780456e-05	2.759626429153066e-05	1.770968975169505e-05	3.960191921018089e-05	1.0	0.0
1458	A	insertion	.	indel_no_context	False	True	joint_control_wt	negative_binomial_insertion_spline_joint_control_wt	0	3524	0	11976	4.008209684696278e-06	3.787705327462768e-06	1.6282347959525625e-06	6.820724273769352e-06	2.8530080378547442e-08	2.670127668406444e-08	7.809760460705835e-09	5.502982259751675e-08	4.03673976507484e-06	3.8192544105308165e-06	1.670250533174657e-06	6.864928163966113e-06	0.9929323954381702	0.007067604561826
1459	G	G->A	CT	ga_3p2	True	True	joint_control_wt	negative_binomial_ga_3p2_aa_ga_shared_splines_joint_control_wt	1	3524	0	11976	0.0001757911460123	0.0001742088441219	0.0001262236406005	0.0002264997738227	3.626702516723222e-06	3.6207398187019626e-06	3.0037383721351856e-06	4.324524099793731e-06	0.0001794178485291	0.0001778136111508	0.0001300489375414	0.0002302897500703	0.9797862779737028	0.0202137220262941
1459	G	G->C	C	sub_3p1	True	True	joint_control_wt	negative_binomial_sub_3p1_type_context_shared_spline_joint_control_wt	0	3524	0	11976	8.269753582295434e-06	8.095221477988987e-06	4.728229882652324e-06	1.1878885536828416e-05	6.574086320554791e-08	5.7624486928565225e-08	4.027514469068127e-09	1.451593402557584e-07	8.335494445500953e-06	8.154778064624096e-06	4.817067548858122e-06	1.195290532333489e-05	0.9921131417415792	0.0078868582584241
1459	G	G->T	C	sub_3p1	True	False	wt_only_no_control	negative_binomial_sub_3p1_type_context_shared_spline_wt_only	0	3524	0	11976	1.47407818618203e-05	1.4524131718112065e-05	9.654577742414938e-06	2.062811290622567e-05	0.0	0.0	0.0	0.0	1.47407818618203e-05	1.4524131718112065e-05	9.654577742414938e-06	2.062811290622567e-05	1.0	0.0
1459	G	deletion	.	indel_no_context	False	False	wt_only_no_control	negative_binomial_deletion_spline_wt_only	0	3524	0	11976	2.8013440843223628e-05	2.7532446364680457e-05	1.7332048067704503e-05	3.9192189721266726e-05	0.0	0.0	0.0	0.0	2.8013440843223628e-05	2.7532446364680457e-05	1.7332048067704503e-05	3.9192189721266726e-05	1.0	0.0
1459	G	insertion	.	indel_no_context	False	True	joint_control_wt	negative_binomial_insertion_spline_joint_control_wt	0	3524	0	11976	4.0227272625496325e-06	3.803359389732214e-06	1.6504194276269744e-06	6.858018544889139e-06	2.8530080378547442e-08	2.670127668406444e-08	7.809760460705835e-09	5.502982259751675e-08	4.051257342928165e-06	3.8331180402177866e-06	1.6786351090512716e-06	6.888483643718672e-06	0.9929577220197244	0.0070422779802792
1460	C	C->A	T	sub_3p1	True	False	wt_only_no_control	negative_binomial_sub_3p1_type_context_shared_spline_wt_only	0	3524	0	11976	2.6003323090300317e-05	2.5651793591941875e-05	1.753385010277793e-05	3.5240159149190166e-05	0.0	0.0	0.0	0.0	2.6003323090300317e-05	2.5651793591941875e-05	1.753385010277793e-05	3.5240159149190166e-05	1.0	0.0
1460	C	C->G	T	sub_3p1	True	True	joint_control_wt	negative_binomial_sub_3p1_type_context_shared_spline_joint_control_wt	0	3524	0	11976	2.73484151750503e-06	2.661961088090023e-06	1.5837478187082748e-06	3.993689801884149e-06	2.7119511811695064e-08	1.8733591248680356e-08	6.012687355004078e-11	8.231172260135145e-08	2.7619610293167183e-06	2.6914256082705575e-06	1.611052186866542e-06	4.0229927590255295e-06	0.9901810664510364	0.0098189335489661
1460	C	C->T	T	sub_3p1	True	True	joint_control_wt	negative_binomial_sub_3p1_type_context_shared_spline_joint_control_wt	0	3524	0	11976	3.912894443702027e-05	3.862417582578982e-05	2.720228555482036e-05	5.270952705587275e-05	4.9439753651923e-06	4.924252723124512e-06	3.972164176515273e-06	5.936461778829401e-06	4.40729198022128e-05	4.3594085689751704e-05	3.178120119678014e-05	5.722654980178679e-05	0.8878228311766104	0.1121771688233842
1460	C	deletion	.	indel_no_context	False	False	wt_only_no_control	negative_binomial_deletion_spline_wt_only	0	3524	0	11976	2.7953342698572253e-05	2.747195208977936e-05	1.726878790985492e-05	3.906889013702203e-05	0.0	0.0	0.0	0.0	2.7953342698572253e-05	2.747195208977936e-05	1.726878790985492e-05	3.906889013702203e-05	1.0	0.0
1460	C	insertion	.	indel_no_context	False	True	joint_control_wt	negative_binomial_insertion_spline_joint_control_wt	0	3524	0	11976	4.037248086118626e-06	3.818250956181772e-06	1.6567969885639376e-06	6.886665080876718e-06	2.8530080378547442e-08	2.670127668406444e-08	7.809760460705835e-09	5.502982259751675e-08	4.0657781664971955e-06	3.847675489988803e-06	1.667320359664173e-06	6.896736759378085e-06	0.9929828733368528	0.0070171266631418
1461	T	T->A	T	sub_3p1	True	True	joint_control_wt	negative_binomial_sub_3p1_type_context_shared_spline_joint_control_wt	0	3524	0	11976	1.986065146847901e-05	1.95485113630206e-05	1.3073218699666804e-05	2.696644886519766e-05	6.83630117635209e-08	6.0150047051464e-08	6.425788312163918e-09	1.5116493151685408e-07	1.992901448024247e-05	1.9622342201432677e-05	1.3129893924308183e-05	2.700718929003122e-05	0.9965696742389726	0.0034303257610302
1461	T	T->C	T	sub_3p1	True	True	joint_control_wt	negative_binomial_sub_3p1_type_context_shared_spline_joint_control_wt	0	3524	0	11976	1.959041945290864e-05	1.932696782744916e-05	1.3416770217303976e-05	2.6720355717734465e-05	1.110795902345684e-06	1.103317769149428e-06	7.867477937649421e-07	1.4430154984910516e-06	2.07012153552544e-05	2.0447555736529223e-05	1.4456795642455818e-05	2.7762025421649943e-05	0.9463415126463184	0.053658487353678
1461	T	T->G	T	sub_3p1	True	True	joint_control_wt	negative_binomial_sub_3p1_type_context_shared_spline_joint_control_wt	0	3524	0	11976	3.5054917837460138e-06	3.4491391567727713e-06	2.2850907730838197e-06	4.828837513769109e-06	6.864380968495654e-08	5.976043680595851e-08	7.931187979240298e-09	1.5327067816923633e-07	3.57413559343096e-06	3.5200858361441145e-06	2.329771741978535e-06	4.869759316500091e-06	0.9807942905660576	0.0192057094339452
1461	T	deletion	.	indel_no_context	False	False	wt_only_no_control	negative_binomial_deletion_spline_wt_only	0	3524	0	11976	2.7892792047737635e-05	2.7405185912379444e-05	1.722846967070556e-05	3.897508896584357e-05	0.0	0.0	0.0	0.0	2.7892792047737635e-05	2.7405185912379444e-05	1.722846967070556e-05	3.897508896584357e-05	1.0	0.0
1461	T	insertion	.	indel_no_context	False	True	joint_control_wt	negative_binomial_insertion_spline_joint_control_wt	0	3524	0	11976	4.051771385028348e-06	3.831426574698527e-06	1.6611183381588882e-06	6.90574096750651e-06	2.8530080378547442e-08	2.670127668406444e-08	7.809760460705835e-09	5.502982259751675e-08	4.080301465406891e-06	3.8633961198124005e-06	1.681726453173139e-06	6.9220073293281784e-06	0.9930078498805976	0.0069921501194035
1462	T	T->A	C	sub_3p1	True	True	joint_control_wt	negative_binomial_sub_3p1_type_context_shared_spline_joint_control_wt	0	3524	0	11976	1.2091875068485804e-05	1.1853250644291922e-05	7.327624917540384e-06	1.7332530976763954e-05	6.83630117635209e-08	6.0150047051464e-08	6.425788312163918e-09	1.5116493151685408e-07	1.216023808024925e-05	1.1923228713670648e-05	7.190881067624524e-06	1.719692645366555e-05	0.9943781518657532	0.0056218481342529
1462	T	T->C	C	sub_3p1	True	True	joint_control_wt	negative_binomial_sub_3p1_type_context_shared_spline_joint_control_wt	0	3524	0	11976	1.858108499285322e-05	1.832557835944572e-05	1.2039419111718003e-05	2.612025555775675e-05	1.110795902345684e-06	1.103317769149428e-06	7.867477937649421e-07	1.4430154984910516e-06	1.9691880895199143e-05	1.941570740750595e-05	1.3092485473500494e-05	2.7143638064566424e-05	0.9435911730190926	0.0564088269808951
1462	T	T->G	C	sub_3p1	True	True	joint_control_wt	negative_binomial_sub_3p1_type_context_shared_spline_joint_control_wt	0	3524	0	11976	3.504485291654568e-06	3.448792978265359e-06	2.282831158489473e-06	4.82772616177294e-06	6.864380968495654e-08	5.976043680595851e-08	7.931187979240298e-09	1.5327067816923633e-07	3.5731291013395515e-06	3.519473393084958e-06	2.344568740061544e-06	4.885783226004733e-06	0.9807888806314754	0.0192111193685171
1462	T	deletion	.	indel_no_context	False	False	wt_only_no_control	negative_binomial_deletion_spline_wt_only	0	3524	0	11976	2.7831791732027952e-05	2.7340240134691407e-05	1.7523378624594305e-05	3.922639603707932e-05	0.0	0.0	0.0	0.0	2.7831791732027952e-05	2.7340240134691407e-05	1.7523378624594305e-05	3.922639603707932e-05	1.0	0.0
1462	T	insertion	.	indel_no_context	False	True	joint_control_wt	negative_binomial_insertion_spline_joint_control_wt	0	3524	0	11976	4.0662963827116366e-06	3.8463260567692495e-06	1.6459594426430753e-06	6.909530019569253e-06	2.8530080378547442e-08	2.670127668406444e-08	7.809760460705835e-09	5.502982259751675e-08	4.094826463090178e-06	3.875766553888057e-06	1.6862711807289078e-06	6.943244321303439e-06	0.993032652143942	0.0069673478560595
1463	C	C->A	C	sub_3p1	True	False	wt_only_no_control	negative_binomial_sub_3p1_type_context_shared_spline_wt_only	0	3524	0	11976	2.141721932470028e-05	2.105768865303208e-05	1.4068007056134836e-05	2.964494984250454e-05	0.0	0.0	0.0	0.0	2.141721932470028e-05	2.105768865303208e-05	1.4068007056134836e-05	2.964494984250454e-05	1.0	0.0
1463	C	C->G	C	sub_3p1	True	True	joint_control_wt	negative_binomial_sub_3p1_type_context_shared_spline_joint_control_wt	0	3524	0	11976	2.732525271826005e-06	2.658615390218922e-06	1.5736764995232009e-06	3.979612792637686e-06	2.7119511811695064e-08	1.8733591248680356e-08	6.012687355004078e-11	8.231172260135145e-08	2.759644783637684e-06	2.689040683154644e-06	1.582105829292105e-06	3.991625916368148e-06	0.9901728251503692	0.0098271748496365
1463	C	C->T	C	sub_3p1	True	True	joint_control_wt	negative_binomial_sub_3p1_type_context_shared_spline_joint_control_wt	0	3524	0	11976	3.3287443161442115e-05	3.282880627819581e-05	2.2352309063229492e-05	4.533417358821123e-05	4.9439753651923e-06	4.924252723124512e-06	3.972164176515273e-06	5.936461778829401e-06	3.823141852663445e-05	3.7746391478015885e-05	2.7760208822222736e-05	5.0765525200939826e-05	0.8706829211228967	0.1293170788771023
1463	C	deletion	.	indel_no_context	False	False	wt_only_no_control	negative_binomial_deletion_spline_wt_only	0	3524	0	11976	2.7770344630093716e-05	2.727689473413171e-05	1.748875392915663e-05	3.914202204621203e-05	0.0	0.0	0.0	0.0	2.7770344630093716e-05	2.727689473413171e-05	1.748875392915663e-05	3.914202204621203e-05	1.0	0.0
1463	C	insertion	.	indel_no_context	False	True	joint_control_wt	negative_binomial_insertion_spline_joint_control_wt	0	3524	0	11976	4.080822296492036e-06	3.860776590545773e-06	1.6734437762977873e-06	6.955240125022906e-06	2.8530080378547442e-08	2.670127668406444e-08	7.809760460705835e-09	5.502982259751675e-08	4.109352376870608e-06	3.8853618203766765e-06	1.6928381585121922e-06	6.969124935169367e-06	0.9930572806218438	0.0069427193781502
1464	C	C->A	C	sub_3p1	True	False	wt_only_no_control	negative_binomial_sub_3p1_type_context_shared_spline_wt_only	0	3524	0	11976	2.1410684478968293e-05	2.104956373379609e-05	1.40325134092521e-05	2.9590142618234476e-05	0.0	0.0	0.0	0.0	2.1410684478968293e-05	2.104956373379609e-05	1.40325134092521e-05	2.9590142618234476e-05	1.0	0.0
1464	C	C->G	C	sub_3p1	True	True	joint_control_wt	negative_binomial_sub_3p1_type_context_shared_spline_joint_control_wt	0	3524	0	11976	2.731693827313146e-06	2.657759365820964e-06	1.575665993986535e-06	3.978110389296745e-06	2.7119511811695064e-08	1.8733591248680356e-08	6.012687355004078e-11	8.231172260135145e-08	2.758813339124846e-06	2.6887980251152443e-06	1.599043682532109e-06	4.007532995083841e-06	0.9901698634600982	0.0098301365399001
1464	C	C->T	C	sub_3p1	True	True	joint_control_wt	negative_binomial_sub_3p1_type_context_shared_spline_joint_control_wt	0	3524	0	11976	3.3277328956564455e-05	3.282144604503026e-05	2.2643053462888884e-05	4.5635455605443285e-05	4.9439753651923e-06	4.924252723124512e-06	3.972164176515273e-06	5.936461778829401e-06	3.822130432175692e-05	3.773485662586711e-05	2.7809397975277937e-05	5.081853101942256e-05	0.8706487009555511	0.1293512990444445
1464	C	deletion	.	indel_no_context	False	False	wt_only_no_control	negative_binomial_deletion_spline_wt_only	0	3524	0	11976	2.770845365784012e-05	2.7223263339979363e-05	1.746709381636126e-05	3.9104083250142474e-05	0.0	0.0	0.0	0.0	2.770845365784012e-05	2.7223263339979363e-05	1.746709381636126e-05	3.9104083250142474e-05	1.0	0.0
1464	C	insertion	.	indel_no_context	False	True	joint_control_wt	negative_binomial_insertion_spline_joint_control_wt	0	3524	0	11976	4.095348337669656e-06	3.873020539569124e-06	1.6672466185998186e-06	6.962824435282002e-06	2.8530080378547442e-08	2.670127668406444e-08	7.809760460705835e-09	5.502982259751675e-08	4.1238784180481994e-06	3.899960657137653e-06	1.7016110055574046e-06	6.9954158675170366e-06	0.9930817358112012	0.0069182641887998
1465	C	C->A	T	sub_3p1	True	False	wt_only_no_control	negative_binomial_sub_3p1_type_context_shared_spline_wt_only	0	3524	0	11976	2.59650353508596e-05	2.5616643780539877e-05	1.7251814037170565e-05	3.4966355382246204e-05	0.0	0.0	0.0	0.0	2.59650353508596e-05	2.5616643780539877e-05	1.7251814037170565e-05	3.4966355382246204e-05	1.0	0.0
1465	C	C->G	T	sub_3p1	True	True	joint_control_wt	negative_binomial_sub_3p1_type_context_shared_spline_joint_control_wt	0	3524	0	11976	2.73083262294193e-06	2.6569637488614862e-06	1.5757181936093682e-06	3.977218576316673e-06	2.7119511811695064e-08	1.8733591248680356e-08	6.012687355004078e-11	8.231172260135145e-08	2.757952134753625e-06	2.6879545452851533e-06	1.5981743425910394e-06	4.005371081090059e-06	0.9901667938794312	0.0098332061205687
1465	C	C->T	T	sub_3p1	True	True	joint_control_wt	negative_binomial_sub_3p1_type_context_shared_spline_joint_control_wt	0	3524	0	11976	3.907132084476129e-05	3.8558991256246986e-05	2.7287252209134323e-05	5.2789122700577453e-05	4.9439753651923e-06	4.924252723124512e-06	3.972164176515273e-06	5.936461778829401e-06	4.401529620995365e-05	4.352220322554251e-05	3.1758449670338606e-05	5.719391988092772e-05	0.887675971970982	0.1123240280290165
1465	C	deletion	.	indel_no_context	False	False	wt_only_no_control	negative_binomial_deletion_spline_wt_only	0	3524	0	11976	2.7646121768334473e-05	2.715524785127926e-05	1.7033080797958924e-05	3.861361868922905e-05	0.0	0.0	0.0	0.0	2.7646121768334473e-05	2.715524785127926e-05	1.7033080797958924e-05	3.861361868922905e-05	1.0	0.0
1465	C	insertion	.	indel_no_context	False	True	joint_control_wt	negative_binomial_insertion_spline_joint_control_wt	0	3524	0	11976	4.109873711609568e-06	3.886094761674039e-06	1.676072991541794e-06	6.993945630253851e-06	2.8530080378547442e-08	2.670127668406444e-08	7.809760460705835e-09	5.502982259751675e-08	4.138403791988123e-06	3.912962564257072e-06	1.7184549512301606e-06	7.037934753446718e-06	0.9931060182107438	0.0068939817892543
1466	T	T->A	C	sub_3p1	True	True	joint_control_wt	negative_binomial_sub_3p1_type_context_shared_spline_joint_control_wt	0	3524	0	11976	1.2076871316863032e-05	1.1840837026538174e-05	7.271830358181609e-06	1.727101982991731e-05	6.83630117635209e-08	6.0150047051464e-08	6.425788312163918e-09	1.5116493151685408e-07	1.214523432862653e-05	1.1911641743114327e-05	7.564483376825456e-06	1.7548209935306473e-05	0.9943712068525212	0.0056287931474807
1466	T	T->C	C	sub_3p1	True	True	joint_control_wt	negative_binomial_sub_3p1_type_context_shared_spline_joint_control_wt	0	3524	0	11976	1.8557953418897944e-05	1.8295430492884403e-05	1.2012880734316887e-05	2.6103039375929953e-05	1.110795902345684e-06	1.103317769149428e-06	7.867477937649421e-07	1.4430154984910516e-06	1.9668749321243853e-05	1.9387271157027115e-05	1.300112940408614e-05	2.706839969618327e-05	0.9435248330128364	0.0564751669871522
1466	T	T->G	C	sub_3p1	True	True	joint_control_wt	negative_binomial_sub_3p1_type_context_shared_spline_joint_control_wt	0	3524	0	11976	3.5000794922946835e-06	3.446814053756003e-06	2.3071164225946806e-06	4.847084603077194e-06	6.864380968495654e-08	5.976043680595851e-08	7.931187979240298e-09	1.5327067816923633e-07	3.5687233019796473e-06	3.51521084533706e-06	2.3382714847003425e-06	4.872982216926728e-06	0.9807651633717622	0.0192348366282357
1466	T	deletion	.	indel_no_context	False	False	wt_only_no_control	negative_binomial_deletion_spline_wt_only	1	3524	0	11976	2.758335195170365e-05	2.7082996942683547e-05	1.699757700177425e-05	3.85166998098759e-05	0.0	0.0	0.0	0.0	2.758335195170365e-05	2.7082996942683547e-05	1.699757700177425e-05	3.85166998098759e-05	1.0	0.0
1466	T	insertion	.	indel_no_context	False	True	joint_control_wt	negative_binomial_insertion_spline_joint_control_wt	0	3524	0	11976	4.124397617833633e-06	3.8999145048040916e-06	1.6879652601293783e-06	7.031201238613293e-06	2.8530080378547442e-08	2.670127668406444e-08	7.809760460705835e-09	5.502982259751675e-08	4.152927698212166e-06	3.925316671938664e-06	1.7351520509733802e-06	7.0745071158201e-06	0.9931301283210842	0.0068698716789193
1467	C	C->A	A	sub_3p1	True	False	wt_only_no_control	negative_binomial_sub_3p1_type_context_shared_spline_wt_only	0	3524	0	11976	2.3717486801972044e-05	2.342625126259028e-05	1.617781462055645e-05	3.120703591708769e-05	0.0	0.0	0.0	0.0	2.3717486801972044e-05	2.342625126259028e-05	1.617781462055645e-05	3.120703591708769e-05	1.0	0.0
1467	C	C->G	A	sub_3p1	True	True	joint_control_wt	negative_binomial_sub_3p1_type_context_shared_spline_joint_control_wt	0	3524	0	11976	3.086042725225976e-06	2.9964692694918935e-06	1.6529035532724252e-06	4.542579132890941e-06	2.7119511811695064e-08	1.8733591248680356e-08	6.012687355004078e-11	8.231172260135145e-08	3.1131622370376716e-06	3.0228181837988525e-06	1.7879872595732483e-06	4.672921087616178e-06	0.9912887572998762	0.0087112427001236
1467	C	C->T	A	sub_3p1	True	True	joint_control_wt	negative_binomial_sub_3p1_type_context_shared_spline_joint_control_wt	0	3524	0	11976	4.3962623621820616e-05	4.353880302474314e-05	3.0455539612371373e-05	5.693638112790042e-05	4.9439753651923e-06	4.924252723124512e-06	3.972164176515273e-06	5.936461778829401e-06	4.890659898701272e-05	4.850534089456477e-05	3.5810502668272794e-05	6.213629434874436e-05	0.8989098512757963	0.1010901487242076
1467	C	deletion	.	indel_no_context	False	False	wt_only_no_control	negative_binomial_deletion_spline_wt_only	0	3524	0	11976	2.752014723502713e-05	2.7017238503372277e-05	1.6962187931343282e-05	3.841904148576378e-05	0.0	0.0	0.0	0.0	2.752014723502713e-05	2.7017238503372277e-05	1.6962187931343282e-05	3.841904148576378e-05	1.0	0.0
1467	C	insertion	.	indel_no_context	False	True	joint_control_wt	negative_binomial_insertion_spline_joint_control_wt	0	3524	0	11976	4.138919250114343e-06	3.914299317456067e-06	1.7047058504740848e-06	7.066049903990994e-06	2.8530080378547442e-08	2.670127668406444e-08	7.809760460705835e-09	5.502982259751675e-08	4.167449330492912e-06	3.940278589197467e-06	1.7406242169774556e-06	7.101276294784462e-06	0.993154066644598	0.0068459333553967
1468	A	A->C	G	sub_3p1	True	True	joint_control_wt	negative_binomial_sub_3p1_type_context_shared_spline_joint_control_wt	0	3524	0	11976	7.81488366653716e-06	7.683840925123282e-06	5.054414961244458e-06	1.0661447524090451e-05	1.367821372053599e-07	1.3183247647576858e-07	5.9504377740557206e-08	2.235945241171283e-07	7.951665803742533e-06	7.823571570355556e-06	5.387247403070931e-06	1.0987742945101153e-05	0.9827983040810148	0.0172016959189836
1468	A	A->G	G	sub_3p1	True	True	joint_control_wt	negative_binomial_sub_3p1_type_context_shared_spline_joint_control_wt	0	3524	0	11976	2.7338349477556508e-05	2.7048591527503665e-05	1.9151051306116335e-05	3.5710810249485766e-05	1.263851028740076e-06	1.2569659068596772e-06	9.676924600637183e-07	1.5711244349570005e-06	2.8602200506296524e-05	2.830743950734714e-05	2.0222576054330217e-05	3.671068398954928e-05	0.9558128043867886	0.0441871956132134
1468	A	A->T	G	sub_3p1	True	True	joint_control_wt	negative_binomial_sub_3p1_type_context_shared_spline_joint_control_wt	0	3524	0	11976	5.802330175620767e-06	5.717175817510856e-06	3.731237119994743e-06	8.188806158788095e-06	2.9328299149026592e-08	2.4357011467549926e-08	8.13603215941959e-10	7.025369979790834e-08	5.831658474769815e-06	5.7454724554982045e-06	3.764715214659887e-06	8.234790853099855e-06	0.994970847611201	0.0050291523887952
1468	A	deletion	.	indel_no_context	False	False	wt_only_no_control	negative_binomial_deletion_spline_wt_only	0	3524	0	11976	2.7456511087636892e-05	2.6962112929903595e-05	1.6926914328918757e-05	3.837041195937618e-05	0.0	0.0	0.0	0.0	2.7456511087636892e-05	2.6962112929903595e-05	1.6926914328918757e-05	3.837041195937618e-05	1.0	0.0
1468	A	insertion	.	indel_no_context	False	True	joint_control_wt	negative_binomial_insertion_spline_joint_control_wt	0	3524	0	11976	4.153437839582555e-06	3.927986199905246e-06	1.7286257035276363e-06	7.1056447740872226e-06	2.8530080378547442e-08	2.670127668406444e-08	7.809760460705835e-09	5.502982259751675e-08	4.181967919961097e-06	3.9556901938223305e-06	1.7672302690703372e-06	7.145352515707312e-06	0.9931778337556432	0.0068221662443581
1469	G	G->A	AT	ga_3p2	True	True	joint_control_wt	negative_binomial_ga_3p2_aa_ga_shared_splines_joint_control_wt	0	3524	0	11976	0.0004416052225076	0.0004394217501267	0.0003314742858837	0.0005451565732171	3.626702516723222e-06	3.6207398187019626e-06	3.0037383721351856e-06	4.324524099793731e-06	0.0004452319250243	0.0004430880812449	0.0003350501468813	0.0005487960423186	0.9918543520514091	0.0081456479485932
1469	G	G->C	A	sub_3p1	True	True	joint_control_wt	negative_binomial_sub_3p1_type_context_shared_spline_joint_control_wt	0	3524	0	11976	1.1018552962580534e-05	1.0832871358965216e-05	7.160139408059419e-06	1.5451336176969707e-05	6.574086320554791e-08	5.7624486928565225e-08	4.027514469068127e-09	1.451593402557584e-07	1.108429382578614e-05	1.089592934902111e-05	7.211648086307075e-06	1.5488417732450025e-05	0.9940690075309382	0.0059309924690565
1469	G	G->T	A	sub_3p1	True	False	wt_only_no_control	negative_binomial_sub_3p1_type_context_shared_spline_wt_only	0	3524	0	11976	1.6463336853175387e-05	1.6199141513128613e-05	1.1393163090963471e-05	2.2092092848046408e-05	0.0	0.0	0.0	0.0	1.6463336853175387e-05	1.6199141513128613e-05	1.1393163090963471e-05	2.2092092848046408e-05	1.0	0.0
1469	G	deletion	.	indel_no_context	False	False	wt_only_no_control	negative_binomial_deletion_spline_wt_only	0	3524	0	11976	2.7392448628836827e-05	2.689354115062241e-05	1.6874231063127143e-05	3.82782445775192e-05	0.0	0.0	0.0	0.0	2.7392448628836827e-05	2.689354115062241e-05	1.6874231063127143e-05	3.82782445775192e-05	1.0	0.0
1469	G	insertion	.	indel_no_context	False	True	joint_control_wt	negative_binomial_insertion_spline_joint_control_wt	0	3524	0	11976	4.167952785176536e-06	3.942189971069363e-06	1.7348961549620616e-06	7.122174593024653e-06	2.8530080378547442e-08	2.670127668406444e-08	7.809760460705835e-09	5.502982259751675e-08	4.196482865555063e-06	3.971126863516689e-06	1.7526806675062648e-06	7.146492330874114e-06	0.9932014305091764	0.0067985694908285
1470	A	A->C	T	sub_3p1	True	True	joint_control_wt	negative_binomial_sub_3p1_type_context_shared_spline_joint_control_wt	0	3524	0	11976	5.711861840518404e-06	5.614205257988201e-06	3.5767126144642115e-06	8.058330254210257e-06	1.367821372053599e-07	1.3183247647576858e-07	5.9504377740557206e-08	2.235945241171283e-07	5.848643977723745e-06	5.750202073492133e-06	3.7378943212589937e-06	8.22818811518134e-06	0.9766130170127784	0.0233869829872247
1470	A	A->G	T	sub_3p1	True	True	joint_control_wt	negative_binomial_sub_3p1_type_context_shared_spline_joint_control_wt	0	3524	0	11976	1.7212656681246812e-05	1.7012551286938e-05	1.1381272178834633e-05	2.2992403577125853e-05	1.263851028740076e-06	1.2569659068596772e-06	9.676924600637183e-07	1.5711244349570005e-06	1.847650770998697e-05	1.8277062710300797e-05	1.2628172005327272e-05	2.42237853910925e-05	0.931596866216389	0.0684031337836065
1470	A	A->T	T	sub_3p1	True	True	joint_control_wt	negative_binomial_sub_3p1_type_context_shared_spline_joint_control_wt	0	3524	0	11976	5.330021767428451e-06	5.224093807461654e-06	3.2731326650197616e-06	7.49829856224164e-06	2.9328299149026592e-08	2.4357011467549926e-08	8.13603215941959e-10	7.025369979790834e-08	5.359350066577474e-06	5.253778699859148e-06	3.314022060969747e-06	7.552419313052691e-06	0.9945276388396566	0.0054723611603441
1470	A	deletion	.	indel_no_context	False	False	wt_only_no_control	negative_binomial_deletion_spline_wt_only	0	3524	0	11976	2.7327965396393527e-05	2.683588309799011e-05	1.6830238470541436e-05	3.8185521335268224e-05	0.0	0.0	0.0	0.0	2.7327965396393527e-05	2.683588309799011e-05	1.6830238470541436e-05	3.8185521335268224e-05	1.0	0.0
1470	A	insertion	.	indel_no_context	False	True	joint_control_wt	negative_binomial_insertion_spline_joint_control_wt	0	3524	0	11976	4.1824635269810465e-06	3.958004361567875e-06	1.7619499506650991e-06	7.170029833573077e-06	2.8530080378547442e-08	2.670127668406444e-08	7.809760460705835e-09	5.502982259751675e-08	4.21099360735961e-06	3.984544037134278e-06	1.7538048889294143e-06	7.164186789656118e-06	0.993224857827212	0.0067751421727843
1471	T	T->A	C	sub_3p1	True	True	joint_control_wt	negative_binomial_sub_3p1_type_context_shared_spline_joint_control_wt	0	3524	0	11976	1.2055160686115774e-05	1.181910886743814e-05	7.261825495633174e-06	1.7242477449873713e-05	6.83630117635209e-08	6.0150047051464e-08	6.425788312163918e-09	1.5116493151685408e-07	1.2123523697879274e-05	1.1897554429425118e-05	7.558129212465331e-06	1.7542838141322787e-05	0.9943611268912306	0.0056388731087711
1471	T	T->C	C	sub_3p1	True	True	joint_control_wt	negative_binomial_sub_3p1_type_context_shared_spline_joint_control_wt	0	3524	0	11976	1.8524492317124416e-05	1.8267972195162705e-05	1.1965640539543767e-05	2.6038510963902463e-05	1.110795902345684e-06	1.103317769149428e-06	7.867477937649421e-07	1.4430154984910516e-06	1.9635288219470152e-05	1.9354996029106623e-05	1.3028971447518103e-05	2.7098152267870883e-05	0.9434285919345824	0.0565714080654151
1471	T	T->G	C	sub_3p1	True	True	joint_control_wt	negative_binomial_sub_3p1_type_context_shared_spline_joint_control_wt	0	3524	0	11976	3.493715541385776e-06	3.441019228082919e-06	2.305622905434841e-06	4.83699210601071e-06	6.864380968495654e-08	5.976043680595851e-08	7.931187979240298e-09	1.5327067816923633e-07	3.5623593510707412e-06	3.509540023593742e-06	2.3645190816365567e-06	4.898713943026823e-06	0.980730801438004	0.0192691985619935
1471	T	deletion	.	indel_no_context	False	False	wt_only_no_control	negative_binomial_deletion_spline_wt_only	0	3524	0	11976	2.726306693802311e-05	2.6774515166122308e-05	1.6783958105717002e-05	3.810137627453751e-05	0.0	0.0	0.0	0.0	2.726306693802311e-05	2.6774515166122308e-05	1.6783958105717002e-05	3.810137627453751e-05	1.0	0.0
1471	T	insertion	.	indel_no_context	False	True	joint_control_wt	negative_binomial_insertion_spline_joint_control_wt	0	3524	0	11976	4.196969503560367e-06	3.972225048300959e-06	1.7338360921586297e-06	7.155072084250648e-06	2.8530080378547442e-08	2.670127668406444e-08	7.809760460705835e-09	5.502982259751675e-08	4.22549958393893e-06	3.998376859171441e-06	1.783727996156214e-06	7.208812682914396e-06	0.9932481166281484	0.0067518833718478
1472	C	C->A	A	sub_3p1	True	False	wt_only_no_control	negative_binomial_sub_3p1_type_context_shared_spline_wt_only	0	3524	0	11976	2.367339457856231e-05	2.3387658304656736e-05	1.6324406273880916e-05	3.13178524581399e-05	0.0	0.0	0.0	0.0	2.367339457856231e-05	2.3387658304656736e-05	1.6324406273880916e-05	3.13178524581399e-05	1.0	0.0
1472	C	C->G	A	sub_3p1	True	True	joint_control_wt	negative_binomial_sub_3p1_type_context_shared_spline_joint_control_wt	0	3524	0	11976	3.0803304193646272e-06	2.9919696325414458e-06	1.6820873521108711e-06	4.569063142307322e-06	2.7119511811695064e-08	1.8733591248680356e-08	6.012687355004078e-11	8.231172260135145e-08	3.107449931176302e-06	3.016722913553325e-06	1.7716400857804392e-06	4.656099689169873e-06	0.991272743756998	0.0087272562430086
1472	C	C->T	A	sub_3p1	True	True	joint_control_wt	negative_binomial_sub_3p1_type_context_shared_spline_joint_control_wt	0	3524	0	11976	4.388105156056261e-05	4.348016747075422e-05	3.047470098974547e-05	5.69684867254499e-05	4.9439753651923e-06	4.924252723124512e-06	3.972164176515273e-06	5.936461778829401e-06	4.8825026925755375e-05	4.842803459188166e-05	3.5887473291825345e-05	6.225480823389019e-05	0.8987409597805096	0.1012590402194808
1472	C	deletion	.	indel_no_context	False	False	wt_only_no_control	negative_binomial_deletion_spline_wt_only	0	3524	0	11976	2.7197758810358912e-05	2.67017947532285e-05	1.6775088288400744e-05	3.804886489063062e-05	0.0	0.0	0.0	0.0	2.7197758810358912e-05	2.67017947532285e-05	1.6775088288400744e-05	3.804886489063062e-05	1.0	0.0
1472	C	insertion	.	indel_no_context	False	True	joint_control_wt	negative_binomial_insertion_spline_joint_control_wt	0	3524	0	11976	4.2114701519666e-06	3.98506740531108e-06	1.7498448653074878e-06	7.19056377252081e-06	2.8530080378547442e-08	2.670127668406444e-08	7.809760460705835e-09	5.502982259751675e-08	4.2400002323451406e-06	4.011113739781443e-06	1.7806116329841085e-06	7.222683051922245e-06	0.9932712078266184	0.0067287921733833
1473	A	A->C	C	sub_3p1	True	True	joint_control_wt	negative_binomial_sub_3p1_type_context_shared_spline_joint_control_wt	0	3524	0	11976	6.640352460744483e-06	6.510951580037092e-06	4.1675931785988906e-06	9.461256905634556e-06	1.367821372053599e-07	1.3183247647576858e-07	5.9504377740557206e-08	2.235945241171283e-07	6.77713459794984e-06	6.647023159744871e-06	4.259559796502488e-06	9.542560406302977e-06	0.9798171136741576	0.020182886325843
1473	A	A->G	C	sub_3p1	True	True	joint_control_wt	negative_binomial_sub_3p1_type_context_shared_spline_joint_control_wt	0	3524	0	11976	2.1794539078522857e-05	2.152742254399821e-05	1.4373441899695295e-05	2.9045367969044297e-05	1.263851028740076e-06	1.2569659068596772e-06	9.676924600637183e-07	1.5711244349570005e-06	2.305839010726293e-05	2.2799350249459396e-05	1.555565803586149e-05	3.0264108985986977e-05	0.9451891037118856	0.0548108962881146
1473	A	A->T	C	sub_3p1	True	True	joint_control_wt	negative_binomial_sub_3p1_type_context_shared_spline_joint_control_wt	0	3524	0	11976	4.777414638012144e-06	4.692371594556971e-06	3.1031535142037236e-06	6.529048779885497e-06	2.9328299149026592e-08	2.4357011467549926e-08	8.13603215941959e-10	7.025369979790834e-08	4.806742937161148e-06	4.720634633355662e-06	3.1477282547385528e-06	6.570418261336271e-06	0.9938985089212352	0.0061014910787694
1473	A	deletion	.	indel_no_context	False	False	wt_only_no_control	negative_binomial_deletion_spline_wt_only	0	3524	0	11976	2.7132046577928303e-05	2.6628597456434694e-05	1.6741922772008366e-05	3.795973838682669e-05	0.0	0.0	0.0	0.0	2.7132046577928303e-05	2.6628597456434694e-05	1.6741922772008366e-05	3.795973838682669e-05	1.0	0.0
1473	A	insertion	.	indel_no_context	False	True	joint_control_wt	negative_binomial_insertion_spline_joint_control_wt	0	3524	0	11976	4.225964907747802e-06	3.999097553362813e-06	1.7506083790236454e-06	7.205734870143706e-06	2.8530080378547442e-08	2.670127668406444e-08	7.809760460705835e-09	5.502982259751675e-08	4.2544949881263355e-06	4.025255505254493e-06	1.7746954022421546e-06	7.233554431087068e-06	0.9932941323334128	0.0067058676665904
1474	C	C->A	T	sub_3p1	True	False	wt_only_no_control	negative_binomial_sub_3p1_type_context_shared_spline_wt_only	0	3524	0	11976	2.5878337309088357e-05	2.5512909182077012e-05	1.707436068418717e-05	3.470838492278414e-05	0.0	0.0	0.0	0.0	2.5878337309088357e-05	2.5512909182077012e-05	1.707436068418717e-05	3.470838492278414e-05	1.0	0.0
1474	C	C->G	T	sub_3p1	True	True	joint_control_wt	negative_binomial_sub_3p1_type_context_shared_spline_joint_control_wt	0	3524	0	11976	2.721744322014314e-06	2.6491666922244306e-06	1.565403946277055e-06	3.963851926797115e-06	2.7119511811695064e-08	1.8733591248680356e-08	6.012687355004078e-11	8.231172260135145e-08	2.7488638338260062e-06	2.6790024149585293e-06	1.585300016270073e-06	3.981360201670713e-06	0.9901342833071708	0.0098657166928304
1474	C	C->T	T	sub_3p1	True	True	joint_control_wt	negative_binomial_sub_3p1_type_context_shared_spline_joint_control_wt	0	3524	0	11976	3.8940890289262115e-05	3.840330796601038e-05	2.688617288908982e-05	5.2290008685988095e-05	4.9439753651923e-06	4.924252723124512e-06	3.972164176515273e-06	5.936461778829401e-06	4.388486565445416e-05	4.340027052302282e-05	3.1481274006185734e-05	5.695849750485674e-05	0.8873421328409548	0.112657867159051
1474	C	deletion	.	indel_no_context	False	False	wt_only_no_control	negative_binomial_deletion_spline_wt_only	0	3524	0	11976	2.7065935812139347e-05	2.655806167527014e-05	1.664848077290427e-05	3.784189377000626e-05	0.0	0.0	0.0	0.0	2.7065935812139347e-05	2.655806167527014e-05	1.664848077290427e-05	3.784189377000626e-05	1.0	0.0
1474	C	insertion	.	indel_no_context	False	True	joint_control_wt	negative_binomial_insertion_spline_joint_control_wt	0	3524	0	11976	4.240453204956054e-06	4.012484128153292e-06	1.7650920038695877e-06	7.239537422703257e-06	2.8530080378547442e-08	2.670127668406444e-08	7.809760460705835e-09	5.502982259751675e-08	4.268983285334595e-06	4.03943081542527e-06	1.8045472900111045e-06	7.2828183957076e-06	0.9933168910554062	0.0066831089445952
1475	T	T->A	C	sub_3p1	True	True	joint_control_wt	negative_binomial_sub_3p1_type_context_shared_spline_joint_control_wt	0	3524	0	11976	1.2035452441133684e-05	1.1803270509023276e-05	7.221696678243578e-06	1.7173139391891607e-05	6.83630117635209e-08	6.0150047051464e-08	6.425788312163918e-09	1.5116493151685408e-07	1.2103815452897257e-05	1.187243274506714e-05	7.366176870248227e-06	1.7325723090883124e-05	0.9943519452994296	0.005648054700566
1475	T	T->C	C	sub_3p1	True	True	joint_control_wt	negative_binomial_sub_3p1_type_context_shared_spline_joint_control_wt	0	3524	0	11976	1.8494124810811747e-05	1.8221561307388516e-05	1.1792000647376368e-05	2.5827610722156707e-05	1.110795902345684e-06	1.103317769149428e-06	7.867477937649421e-07	1.4430154984910516e-06	1.960492071315746e-05	1.9329124859055093e-05	1.301386111638127e-05	2.70600370173122e-05	0.9433409643120758	0.0566590356879227
1475	T	T->G	C	sub_3p1	True	True	joint_control_wt	negative_binomial_sub_3p1_type_context_shared_spline_joint_control_wt	0	3524	0	11976	3.487946348233231e-06	3.436556501636809e-06	2.313875867175894e-06	4.842242984819833e-06	6.864380968495654e-08	5.976043680595851e-08	7.931187979240298e-09	1.5327067816923633e-07	3.5565901579182e-06	3.5036039194050987e-06	2.3606982213263397e-06	4.8924583490790415e-06	0.9806995446095624	0.0193004553904339
1475	T	deletion	.	indel_no_context	False	False	wt_only_no_control	negative_binomial_deletion_spline_wt_only	1	3524	0	11976	2.6999432090277983e-05	2.6493393879565772e-05	1.659411810629878e-05	3.773950160494452e-05	0.0	0.0	0.0	0.0	2.6999432090277983e-05	2.6493393879565772e-05	1.659411810629878e-05	3.773950160494452e-05	1.0	0.0
1475	T	insertion	.	indel_no_context	False	True	joint_control_wt	negative_binomial_insertion_spline_joint_control_wt	0	3524	0	11976	4.254934476155189e-06	4.024249051780812e-06	1.7774493017727184e-06	7.267312634162118e-06	2.8530080378547442e-08	2.670127668406444e-08	7.809760460705835e-09	5.502982259751675e-08	4.283464556533754e-06	4.054365766525522e-06	1.8118333256997293e-06	7.301175111494552e-06	0.9933394848954576	0.0066605151045382
1476	C	C->A	T	sub_3p1	True	False	wt_only_no_control	negative_binomial_sub_3p1_type_context_shared_spline_wt_only	0	3524	0	11976	2.5856005045916865e-05	2.5479031766156516e-05	1.7109463303996372e-05	3.472334268439799e-05	0.0	0.0	0.0	0.0	2.5856005045916865e-05	2.5479031766156516e-05	1.7109463303996372e-05	3.472334268439799e-05	1.0	0.0
1476	C	C->G	T	sub_3p1	True	True	joint_control_wt	negative_binomial_sub_3p1_type_context_shared_spline_joint_control_wt	0	3524	0	11976	2.7194018247187168e-06	2.6466867213667314e-06	1.5636968533570645e-06	3.958853527853073e-06	2.7119511811695064e-08	1.8733591248680356e-08	6.012687355004078e-11	8.231172260135145e-08	2.7465213365304114e-06	2.676227532426677e-06	1.582037308816662e-06	3.981085420281831e-06	0.9901258688760256	0.0098741311239745
1476	C	C->T	T	sub_3p1	True	True	joint_control_wt	negative_binomial_sub_3p1_type_context_shared_spline_joint_control_wt	0	3524	0	11976	3.8907300034915904e-05	3.837855888799659e-05	2.6887072145652345e-05	5.2261173861578536e-05	4.9439753651923e-06	4.924252723124512e-06	3.972164176515273e-06	5.936461778829401e-06	4.3851275400108105e-05	4.337669567920835e-05	3.1128491340538626e-05	5.6601127604439435e-05	0.8872558364589775	0.1127441635410246
1476	C	deletion	.	indel_no_context	False	False	wt_only_no_control	negative_binomial_deletion_spline_wt_only	0	3524	0	11976	2.6932540994513387e-05	2.642703702500744e-05	1.6564944259015094e-05	3.765983879358939e-05	0.0	0.0	0.0	0.0	2.6932540994513387e-05	2.642703702500744e-05	1.6564944259015094e-05	3.765983879358939e-05	1.0	0.0
1476	C	insertion	.	indel_no_context	False	True	joint_control_wt	negative_binomial_insertion_spline_joint_control_wt	0	3524	0	11976	4.2694081524284785e-06	4.0399601802580836e-06	1.7805342993103964e-06	7.286040516697722e-06	2.8530080378547442e-08	2.670127668406444e-08	7.809760460705835e-09	5.502982259751675e-08	4.297938232807047e-06	4.069066995139526e-06	1.8144144237345955e-06	7.3208310643362e-06	0.9933619147523358	0.0066380852476593
1477	T	T->A	T	sub_3p1	True	True	joint_control_wt	negative_binomial_sub_3p1_type_context_shared_spline_joint_control_wt	0	3524	0	11976	1.9744335517271422e-05	1.9440746297300217e-05	1.3204204547795405e-05	2.7046683683107132e-05	6.83630117635209e-08	6.0150047051464e-08	6.425788312163918e-09	1.5116493151685408e-07	1.9812698529035005e-05	1.951856594041866e-05	1.309855691333247e-05	2.694110873026394e-05	0.9965495355585512	0.0034504644414458
1477	T	T->C	T	sub_3p1	True	True	joint_control_wt	negative_binomial_sub_3p1_type_context_shared_spline_joint_control_wt	0	3524	0	11976	1.9476087717283294e-05	1.9203259413509204e-05	1.321422327306248e-05	2.6452033670705628e-05	1.110795902345684e-06	1.103317769149428e-06	7.867477937649421e-07	1.4430154984910516e-06	2.058688361962903e-05	2.0335113610077124e-05	1.4437122496887184e-05	2.7662981952863152e-05	0.946043513779491	0.0539564862205064
1477	T	T->G	T	sub_3p1	True	True	joint_control_wt	negative_binomial_sub_3p1_type_context_shared_spline_joint_control_wt	0	3524	0	11976	3.484839041337782e-06	3.4344541694569632e-06	2.326278478520738e-06	4.849798138795621e-06	6.864380968495654e-08	5.976043680595851e-08	7.931187979240298e-09	1.5327067816923633e-07	3.5534828510227523e-06	3.5009854266098628e-06	2.354110535206472e-06	4.883173422940562e-06	0.9806826675228746	0.0193173324771216
1477	T	deletion	.	indel_no_context	False	False	wt_only_no_control	negative_binomial_deletion_spline_wt_only	1	3524	0	11976	2.6865268110915205e-05	2.63578875734062e-05	1.6449096276781433e-05	3.751610369034237e-05	0.0	0.0	0.0	0.0	2.6865268110915205e-05	2.63578875734062e-05	1.6449096276781433e-05	3.751610369034237e-05	1.0	0.0
1477	T	insertion	.	indel_no_context	False	True	joint_control_wt	negative_binomial_insertion_spline_joint_control_wt	0	3524	0	11976	4.28387366338595e-06	4.053970083091952e-06	1.7924598992874742e-06	7.319599117053768e-06	2.8530080378547442e-08	2.670127668406444e-08	7.809760460705835e-09	5.502982259751675e-08	4.3124037437645075e-06	4.081290040433845e-06	1.7906641518110372e-06	7.320785952192748e-06	0.993384181520617	0.0066158184793806
1478	T	T->A	T	sub_3p1	True	True	joint_control_wt	negative_binomial_sub_3p1_type_context_shared_spline_joint_control_wt	0	3524	0	11976	1.9735261214617583e-05	1.9434437654448063e-05	1.3191974623868122e-05	2.702713299176216e-05	6.83630117635209e-08	6.0150047051464e-08	6.425788312163918e-09	1.5116493151685408e-07	1.9803624226381194e-05	1.9508018896339944e-05	1.3214375766983756e-05	2.7051956858729186e-05	0.9965479545066028	0.0034520454933926
1478	T	T->C	T	sub_3p1	True	True	joint_control_wt	negative_binomial_sub_3p1_type_context_shared_spline_joint_control_wt	0	3524	0	11976	1.9467162250335327e-05	1.9194466839175423e-05	1.3182007181076084e-05	2.6417439642265e-05	1.110795902345684e-06	1.103317769149428e-06	7.867477937649421e-07	1.4430154984910516e-06	2.0577958152680955e-05	2.0324839791425084e-05	1.440022980608683e-05	2.7613152416676304e-05	0.9460201107367444	0.0539798892632584
1478	T	T->G	T	sub_3p1	True	True	joint_control_wt	negative_binomial_sub_3p1_type_context_shared_spline_joint_control_wt	0	3524	0	11976	3.4832302513980298e-06	3.432594791012462e-06	2.3225188150774416e-06	4.846594456653018e-06	6.864380968495654e-08	5.976043680595851e-08	7.931187979240298e-09	1.5327067816923633e-07	3.5518740610829703e-06	3.4992728151196145e-06	2.3543564409124533e-06	4.8840128147213894e-06	0.9806739179079984	0.019326082092006
1478	T	deletion	.	indel_no_context	False	False	wt_only_no_control	negative_binomial_deletion_spline_wt_only	0	3524	0	11976	2.6797619028479783e-05	2.6292604856313552e-05	1.6512554669512683e-05	3.752615750543397e-05	0.0	0.0	0.0	0.0	2.6797619028479783e-05	2.6292604856313552e-05	1.6512554669512683e-05	3.752615750543397e-05	1.0	0.0
1478	T	insertion	.	indel_no_context	False	True	joint_control_wt	negative_binomial_insertion_spline_joint_control_wt	0	3524	0	11976	4.298330437171687e-06	4.066471162072172e-06	1.7829100544265814e-06	7.327075148906925e-06	2.8530080378547442e-08	2.670127668406444e-08	7.809760460705835e-09	5.502982259751675e-08	4.32686051755024e-06	4.0941868389510685e-06	1.8006027325224653e-06	7.352765109635295e-06	0.993406286090612	0.0065937139093867
1479	T	T->A	G	sub_3p1	True	True	joint_control_wt	negative_binomial_sub_3p1_type_context_shared_spline_joint_control_wt	0	3524	0	11976	1.817820876298009e-05	1.791457268068543e-05	1.2097448463442015e-05	2.472792984356183e-05	6.83630117635209e-08	6.0150047051464e-08	6.425788312163918e-09	1.5116493151685408e-07	1.8246571774743588e-05	1.7982459652304078e-05	1.2143617749469947e-05	2.476836365277722e-05	0.9962533777518622	0.003746622248139
1479	T	T->C	G	sub_3p1	True	True	joint_control_wt	negative_binomial_sub_3p1_type_context_shared_spline_joint_control_wt	0	3524	0	11976	1.5162278421850106e-05	1.4940493117057003e-05	9.934207982307144e-06	2.0428248470092413e-05	1.110795902345684e-06	1.103317769149428e-06	7.867477937649421e-07	1.4430154984910516e-06	1.6273074324195847e-05	1.605325828937768e-05	1.123595731849436e-05	2.177537319997751e-05	0.931740255085412	0.0682597449145845
1479	T	T->G	G	sub_3p1	True	True	joint_control_wt	negative_binomial_sub_3p1_type_context_shared_spline_joint_control_wt	0	3524	0	11976	4.048549910950697e-06	3.9527662978830815e-06	2.350741415954893e-06	5.913525227786685e-06	6.864380968495654e-08	5.976043680595851e-08	7.931187979240298e-09	1.5327067816923633e-07	4.117193720635651e-06	4.024258468581694e-06	2.444285657431201e-06	6.003717671978145e-06	0.9833275249253136	0.0166724750746871
1479	T	deletion	.	indel_no_context	False	False	wt_only_no_control	negative_binomial_deletion_spline_wt_only	0	3524	0	11976	2.6729599338167407e-05	2.623052261397826e-05	1.6476800289326927e-05	3.745096879457277e-05	0.0	0.0	0.0	0.0	2.6729599338167407e-05	2.623052261397826e-05	1.6476800289326927e-05	3.745096879457277e-05	1.0	0.0
1479	T	insertion	.	indel_no_context	False	True	joint_control_wt	negative_binomial_insertion_spline_joint_control_wt	0	3524	0	11976	4.312777900470882e-06	4.07984046930758e-06	1.7880516027385948e-06	7.34137864001298e-06	2.8530080378547442e-08	2.670127668406444e-08	7.809760460705835e-09	5.502982259751675e-08	4.34130798084945e-06	4.108481629539197e-06	1.8050108776259477e-06	7.366540656412275e-06	0.9934282293482928	0.0065717706517023
1480	G	G->A	GC	ga_3p2	True	True	joint_control_wt	negative_binomial_ga_3p2_aa_ga_shared_splines_joint_control_wt	0	3524	0	11976	5.5847107470518286e-05	5.50140913106188e-05	3.7618353274372136e-05	7.619556426394343e-05	3.626702516723222e-06	3.6207398187019626e-06	3.0037383721351856e-06	4.324524099793731e-06	5.9473809987241685e-05	5.861604396311944e-05	4.10077117275799e-05	7.966630169207992e-05	0.9390201751409336	0.0609798248590635
1480	G	G->C	G	sub_3p1	True	True	joint_control_wt	negative_binomial_sub_3p1_type_context_shared_spline_joint_control_wt	0	3524	0	11976	9.06521286737408e-06	8.895714069475745e-06	5.596209549101375e-06	1.2688727452917507e-05	6.574086320554791e-08	5.7624486928565225e-08	4.027514469068127e-09	1.451593402557584e-07	9.130953730579643e-06	8.953782358437651e-06	5.900006466739073e-06	1.298365427782436e-05	0.9928002194354136	0.0071997805645845
1480	G	G->T	G	sub_3p1	True	False	wt_only_no_control	negative_binomial_sub_3p1_type_context_shared_spline_wt_only	0	3524	0	11976	1.5199626523939437e-05	1.4995416923293008e-05	1.006845886204491e-05	2.0581627172732695e-05	0.0	0.0	0.0	0.0	1.5199626523939437e-05	1.4995416923293008e-05	1.006845886204491e-05	2.0581627172732695e-05	1.0	0.0
1480	G	deletion	.	indel_no_context	False	False	wt_only_no_control	negative_binomial_deletion_spline_wt_only	0	3524	0	11976	2.6661214631949537e-05	2.6165542059789623e-05	1.6431480617416897e-05	3.73565219760435e-05	0.0	0.0	0.0	0.0	2.6661214631949537e-05	2.6165542059789623e-05	1.6431480617416897e-05	3.73565219760435e-05	1.0	0.0
1480	G	insertion	.	indel_no_context	False	True	joint_control_wt	negative_binomial_insertion_spline_joint_control_wt	0	3524	0	11976	4.327215478516812e-06	4.094732069670026e-06	1.7926628489898123e-06	7.364716604259535e-06	2.8530080378547442e-08	2.670127668406444e-08	7.809760460705835e-09	5.502982259751675e-08	4.355745558895377e-06	4.123508371964148e-06	1.7986649959555012e-06	7.377441120653512e-06	0.993450012175229	0.0065499878247669
1481	G	G->A	CA	ga_3p2	True	True	joint_control_wt	negative_binomial_ga_3p2_aa_ga_shared_splines_joint_control_wt	0	3524	0	11976	9.963546622047372e-05	9.87963830544848e-05	7.264783378459854e-05	0.0001260338376711	3.626702516723222e-06	3.6207398187019626e-06	3.0037383721351856e-06	4.324524099793731e-06	0.0001032621687371	0.0001023983747623	7.755091489897033e-05	0.0001307966223852	0.9648786911888936	0.0351213088111018
1481	G	G->C	C	sub_3p1	True	True	joint_control_wt	negative_binomial_sub_3p1_type_context_shared_spline_joint_control_wt	0	3524	0	11976	8.201464913831256e-06	8.024954201240242e-06	4.7032604723623185e-06	1.1838393465020576e-05	6.574086320554791e-08	5.7624486928565225e-08	4.027514469068127e-09	1.451593402557584e-07	8.267205777036862e-06	8.087324659068947e-06	4.726742257992928e-06	1.1855847942679507e-05	0.9920479948148612	0.0079520051851317
1481	G	G->T	C	sub_3p1	True	False	wt_only_no_control	negative_binomial_sub_3p1_type_context_shared_spline_wt_only	0	3524	0	11976	1.46193350669733e-05	1.44083650886734e-05	9.413575308592328e-06	2.027280968174387e-05	0.0	0.0	0.0	0.0	1.46193350669733e-05	1.44083650886734e-05	9.413575308592328e-06	2.027280968174387e-05	1.0	0.0
1481	G	deletion	.	indel_no_context	False	False	wt_only_no_control	negative_binomial_deletion_spline_wt_only	0	3524	0	11976	2.659247050186745e-05	2.6089586196924064e-05	1.6403397288510577e-05	3.7285059105298414e-05	0.0	0.0	0.0	0.0	2.659247050186745e-05	2.6089586196924064e-05	1.6403397288510577e-05	3.7285059105298414e-05	1.0	0.0
1481	G	insertion	.	indel_no_context	False	True	joint_control_wt	negative_binomial_insertion_spline_joint_control_wt	0	3524	0	11976	4.341642595097523e-06	4.110976866128527e-06	1.8027340662694152e-06	7.391926512031983e-06	2.8530080378547442e-08	2.670127668406444e-08	7.809760460705835e-09	5.502982259751675e-08	4.370172675476055e-06	4.137804507865985e-06	1.817915773008048e-06	7.411371028512875e-06	0.9934716354484954	0.0065283645515081
1482	C	C->A	A	sub_3p1	True	False	wt_only_no_control	negative_binomial_sub_3p1_type_context_shared_spline_wt_only	0	3524	0	11976	2.3566246918844737e-05	2.330010642093728e-05	1.6366341848797244e-05	3.1282934846816925e-05	0.0	0.0	0.0	0.0	2.3566246918844737e-05	2.330010642093728e-05	1.6366341848797244e-05	3.1282934846816925e-05	1.0	0.0
1482	C	C->G	A	sub_3p1	True	True	joint_control_wt	negative_binomial_sub_3p1_type_context_shared_spline_joint_control_wt	0	3524	0	11976	3.0664322864925213e-06	2.977859673003857e-06	1.6808548172067406e-06	4.555761397474143e-06	2.7119511811695064e-08	1.8733591248680356e-08	6.012687355004078e-11	8.231172260135145e-08	3.093551798304211e-06	3.005796781535081e-06	1.7542947482076792e-06	4.629149613054024e-06	0.9912335355669312	0.0087664644330704
1482	C	C->T	A	sub_3p1	True	True	joint_control_wt	negative_binomial_sub_3p1_type_context_shared_spline_joint_control_wt	0	3524	0	11976	4.368278889529365e-05	4.32811868854655e-05	3.063193991527725e-05	5.701602727228505e-05	4.9439753651923e-06	4.924252723124512e-06	3.972164176515273e-06	5.936461778829401e-06	4.862676426048593e-05	4.823146647173696e-05	3.5926359306786494e-05	6.210093917929731e-05	0.898328103044073	0.1016718969559274
1482	C	deletion	.	indel_no_context	False	False	wt_only_no_control	negative_binomial_deletion_spline_wt_only	0	3524	0	11976	2.6523372539101127e-05	2.60278437547037e-05	1.6274686814786505e-05	3.71091730888402e-05	0.0	0.0	0.0	0.0	2.6523372539101127e-05	2.60278437547037e-05	1.6274686814786505e-05	3.71091730888402e-05	1.0	0.0
1482	C	insertion	.	indel_no_context	False	True	joint_control_wt	negative_binomial_insertion_spline_joint_control_wt	0	3524	0	11976	4.356058672562273e-06	4.1233706895744595e-06	1.8094581174861637e-06	7.413746980566986e-06	2.8530080378547442e-08	2.670127668406444e-08	7.809760460705835e-09	5.502982259751675e-08	4.384588752940833e-06	4.1520616973342205e-06	1.820591775209127e-06	7.429240393482712e-06	0.9934931000405856	0.0065068999594116
1483	A	A->C	G	sub_3p1	True	True	joint_control_wt	negative_binomial_sub_3p1_type_context_shared_spline_joint_control_wt	0	3524	0	11976	7.764001788743333e-06	7.63003569689374e-06	4.987038680084507e-06	1.0560498200495492e-05	1.367821372053599e-07	1.3183247647576858e-07	5.9504377740557206e-08	2.235945241171283e-07	7.900783925948702e-06	7.76484186901778e-06	5.43570386977304e-06	1.1026194455678645e-05	0.98268752335371	0.0173124766462886
1483	A	A->G	G	sub_3p1	True	True	joint_control_wt	negative_binomial_sub_3p1_type_context_shared_spline_joint_control_wt	0	3524	0	11976	2.716025072765181e-05	2.6874288467262258e-05	1.8954877193754163e-05	3.537137414457651e-05	1.263851028740076e-06	1.2569659068596772e-06	9.676924600637183e-07	1.5711244349570005e-06	2.842410175639167e-05	2.814239281096868e-05	2.0421170452431117e-05	3.676191830448497e-05	0.9555359377906932	0.0444640622093141
[truncated: 13,678,413 more chars]
