## Supplementary material for "HIV-1 Mutational Bias Shapes the Supply of Drug Resistance Mutations": MRA Amino Acid Mutability (part 1 of 3)

protein	position	aa_change	mutation	ref_aa	alt_aa	synonymous	mu_aa	mu_aa_lo95	mu_aa_hi95	min_nt_changes	n_paths	accessible_class	log10_mu_aa	log10_mu_aa_lo95	log10_mu_aa_hi95
Env	1	M1*	Env:M1*	M	*	FALSE	5.35E-11	2.73E-11	9.44E-11	2	3	2	-10.27197964	-10.56409816	-10.0248415
Env	1	M1A	Env:M1A	M	A	FALSE	1.41E-10	7.85E-11	2.29E-10	2	4	2	-9.850259723	-10.105181	-9.640634023
Env	1	M1C	Env:M1C	M	C	FALSE	2.39E-16	7.63E-17	6.15E-16	3	2	3	-15.62125355	-16.11733209	-15.21087756
Env	1	M1D	Env:M1D	M	D	FALSE	3.45E-15	1.46E-15	7.20E-15	3	2	3	-14.4621944	-14.83643188	-14.14259041
Env	1	M1E	Env:M1E	M	E	FALSE	1.71E-10	9.66E-11	2.76E-10	2	2	2	-9.767432093	-10.01516832	-9.558546039
Env	1	M1F	Env:M1F	M	F	FALSE	7.97E-11	4.11E-11	1.42E-10	2	2	2	-10.09875866	-10.38626922	-9.847014186
Env	1	M1G	Env:M1G	M	G	FALSE	3.79E-11	1.79E-11	6.91E-11	2	4	2	-10.42189613	-10.74710746	-10.16047168
Env	1	M1H	Env:M1H	M	H	FALSE	1.13E-15	4.13E-16	2.52E-15	3	2	3	-14.9452639	-15.38393987	-14.59865264
Env	1	M1I	Env:M1I	M	I	FALSE	0.000423489	0.000321864	0.000530224	1	3	1	-3.373157744	-3.492327349	-3.275540785
Env	1	M1K	Env:M1K	M	K	FALSE	1.36E-05	1.00E-05	1.73E-05	1	2	1	-4.867846972	-4.998983977	-4.761707518
Env	1	M1L	Env:M1L	M	L	FALSE	8.09E-06	5.45E-06	1.10E-05	1	6	1	-5.0920702	-5.263248519	-4.95675965
Env	1	M1N	Env:M1N	M	N	FALSE	2.74E-10	1.51E-10	4.51E-10	2	2	2	-9.562609282	-9.820247529	-9.345751891
Env	1	M1P	Env:M1P	M	P	FALSE	4.64E-11	2.22E-11	8.00E-11	2	4	2	-10.33332922	-10.652689	-10.09669625
Env	1	M1Q	Env:M1Q	M	Q	FALSE	5.62E-11	2.74E-11	9.67E-11	2	2	2	-10.25050159	-10.56267632	-10.01460827
Env	1	M1R	Env:M1R	M	R	FALSE	3.00E-06	1.86E-06	4.33E-06	1	6	1	-5.522317977	-5.730928483	-5.363642051
Env	1	M1S	Env:M1S	M	S	FALSE	1.05E-10	5.02E-11	1.91E-10	2	6	2	-9.97949426	-10.2991501	-9.719043597
Env	1	M1T	Env:M1T	M	T	FALSE	1.12E-05	8.15E-06	1.43E-05	1	4	1	-4.950674602	-5.088996657	-4.843795502
Env	1	M1V	Env:M1V	M	V	FALSE	1.26E-05	9.64E-06	1.60E-05	1	4	1	-4.899401241	-5.016044586	-4.796608309
Env	1	M1W	Env:M1W	M	W	FALSE	1.18E-11	5.06E-12	2.36E-11	2	1	2	-10.92666635	-11.29620175	-10.62705208
Env	1	M1Y	Env:M1Y	M	Y	FALSE	1.08E-15	4.12E-16	2.46E-15	3	2	3	-14.96678075	-15.3853864	-14.6089406
Env	2	R2*	Env:R2*	R	*	FALSE	4.32E-06	2.97E-06	5.84E-06	1	3	1	-5.364030903	-5.527214728	-5.233464643
Env	2	R2A	Env:R2A	R	A	FALSE	1.63E-10	9.14E-11	2.66E-10	2	4	2	-9.788148757	-10.03928944	-9.575721085
Env	2	R2C	Env:R2C	R	C	FALSE	4.35E-11	2.13E-11	7.83E-11	2	2	2	-10.36136697	-10.67229261	-10.10638072
Env	2	R2D	Env:R2D	R	D	FALSE	8.21E-14	3.50E-14	1.66E-13	3	2	3	-13.08548837	-13.45647898	-12.77960005
Env	2	R2E	Env:R2E	R	E	FALSE	8.16E-09	4.88E-09	1.24E-08	2	2	2	-8.088318914	-8.311526016	-7.906891058
Env	2	R2F	Env:R2F	R	F	FALSE	5.28E-16	2.00E-16	1.20E-15	3	2	3	-15.27698003	-15.69804868	-14.92035516
Env	2	R2G	Env:R2G	R	G	FALSE	2.02E-05	1.61E-05	2.47E-05	1	4	1	-4.694607644	-4.794142953	-4.60734205
Env	2	R2H	Env:R2H	R	H	FALSE	2.34E-14	9.07E-15	5.07E-14	3	2	3	-13.6316833	-14.04238214	-13.29470095
Env	2	R2I	Env:R2I	R	I	FALSE	1.21E-05	9.42E-06	1.53E-05	1	3	1	-4.915608691	-5.025752952	-4.813968617
Env	2	R2K	Env:R2K	R	K	FALSE	0.000403926	0.000303827	0.000501727	1	2	1	-3.393698124	-3.517372941	-3.299532425
Env	2	R2L	Env:R2L	R	L	FALSE	1.22E-10	6.73E-11	2.05E-10	2	6	2	-9.912715289	-10.17220421	-9.68745057
Env	2	R2M	Env:R2M	R	M	FALSE	2.45E-10	1.52E-10	3.80E-10	2	1	2	-9.610127757	-9.817725847	-9.419925392
Env	2	R2N	Env:R2N	R	N	FALSE	4.07E-09	2.18E-09	6.73E-09	2	2	2	-8.390867575	-8.662325908	-8.172241422
Env	2	R2P	Env:R2P	R	P	FALSE	4.63E-11	2.37E-11	8.11E-11	2	4	2	-10.33434369	-10.6251926	-10.09082199
Env	2	R2Q	Env:R2Q	R	Q	FALSE	2.32E-09	1.27E-09	3.78E-09	2	2	2	-8.634513845	-8.897429175	-8.421991958
Env	2	R2R	Env:R2R	R	R	TRUE	2.60E-05	2.03E-05	3.23E-05	1	5	1	-4.585862542	-4.692226786	-4.490525377
Env	2	R2S	Env:R2S	R	S	FALSE	1.01E-05	7.16E-06	1.34E-05	1	6	1	-4.997159172	-5.144944931	-4.872696202
Env	2	R2T	Env:R2T	R	T	FALSE	8.06E-06	5.69E-06	1.08E-05	1	4	1	-5.093527966	-5.245136364	-4.968362453
Env	2	R2V	Env:R2V	R	V	FALSE	2.45E-10	1.51E-10	3.79E-10	2	4	2	-9.610220706	-9.819899016	-9.421316489
Env	2	R2W	Env:R2W	R	W	FALSE	8.74E-11	4.79E-11	1.45E-10	2	1	2	-10.05872098	-10.31931644	-9.839633439
Env	2	R2Y	Env:R2Y	R	Y	FALSE	1.76E-14	6.46E-15	3.93E-14	3	2	3	-13.75507387	-14.18967257	-13.40592391
Env	3	V3*	Env:V3*	V	*	FALSE	1.21E-10	6.30E-11	2.05E-10	2	3	2	-9.917261721	-10.200655	-9.68754618
Env	3	V3A	Env:V3A	V	A	FALSE	1.12E-05	8.26E-06	1.45E-05	1	4	1	-4.949897043	-5.082888336	-4.840012066
Env	3	V3C	Env:V3C	V	C	FALSE	5.41E-16	1.75E-16	1.33E-15	3	2	3	-15.26641188	-15.75703872	-14.87659244
Env	3	V3D	Env:V3D	V	D	FALSE	2.74E-10	1.53E-10	4.55E-10	2	2	2	-9.562014771	-9.814711032	-9.341724837
Env	3	V3E	Env:V3E	V	E	FALSE	1.36E-05	1.01E-05	1.75E-05	1	2	1	-4.867150012	-4.993637238	-4.757817519
Env	3	V3F	Env:V3F	V	F	FALSE	1.80E-10	9.38E-11	3.07E-10	2	2	2	-9.744568871	-10.02779328	-9.513089083
Env	3	V3G	Env:V3G	V	G	FALSE	3.01E-06	1.87E-06	4.34E-06	1	4	1	-5.521310627	-5.728873401	-5.36276471
Env	3	V3H	Env:V3H	V	H	FALSE	1.59E-15	5.80E-16	3.74E-15	3	2	3	-14.79805478	-15.23662137	-14.42699787
Env	3	V3I	Env:V3I	V	I	FALSE	1.03E-07	4.82E-08	1.91E-07	2	3	2	-6.987982668	-7.317012687	-6.717959333
Env	3	V3K	Env:V3K	V	K	FALSE	1.14E-09	5.71E-10	1.96E-09	2	2	2	-8.943838899	-9.243640764	-8.706801189
Env	3	V3L	Env:V3L	V	L	FALSE	1.47E-05	1.00E-05	2.00E-05	1	6	1	-4.831714238	-4.999949922	-4.698918351
Env	3	V3M	Env:V3M	V	M	FALSE	8.38E-05	5.62E-05	0.000112465	1	1	1	-4.076688888	-4.250003526	-3.94898367
Env	3	V3N	Env:V3N	V	N	FALSE	2.30E-14	8.62E-15	5.12E-14	3	2	3	-13.63870366	-14.06471456	-13.29070851
Env	3	V3P	Env:V3P	V	P	FALSE	6.52E-11	3.13E-11	1.19E-10	2	4	2	-10.18593705	-10.50479867	-9.925285097
Env	3	V3Q	Env:V3Q	V	Q	FALSE	7.89E-11	3.84E-11	1.44E-10	2	2	2	-10.10319002	-10.41554757	-9.84309055
Env	3	V3R	Env:V3R	V	R	FALSE	2.70E-10	1.12E-10	5.23E-10	2	6	2	-9.568913614	-9.950591635	-9.281132815
Env	3	V3S	Env:V3S	V	S	FALSE	1.00E-10	5.13E-11	1.70E-10	2	6	2	-10.00010264	-10.28995988	-9.769888651
Env	3	V3T	Env:V3T	V	T	FALSE	9.41E-10	4.65E-10	1.63E-09	2	4	2	-9.026585931	-9.332891862	-8.788995735
Env	3	V3V	Env:V3V	V	V	TRUE	0.001226609	0.00085702	0.001702254	1	3	1	-2.91129378	-3.067009161	-2.768975664
Env	3	V3W	Env:V3W	V	W	FALSE	2.68E-11	1.16E-11	5.09E-11	2	1	2	-10.57207074	-10.93633041	-10.29341246
Env	3	V3Y	Env:V3Y	V	Y	FALSE	2.44E-15	9.51E-16	5.35E-15	3	2	3	-14.6122425	-15.021796	-14.27163393
Env	4	K4*	Env:K4*	K	*	FALSE	3.04E-06	2.10E-06	4.20E-06	1	3	1	-5.517806741	-5.67819984	-5.37724755
Env	4	K4A	Env:K4A	K	A	FALSE	6.69E-11	3.73E-11	1.09E-10	2	4	2	-10.17452915	-10.42866404	-9.961127714
Env	4	K4C	Env:K4C	K	C	FALSE	1.10E-15	4.39E-16	2.45E-15	3	2	3	-14.95914545	-15.35772239	-14.61139854
Env	4	K4D	Env:K4D	K	D	FALSE	2.08E-10	1.16E-10	3.41E-10	2	2	2	-9.681360865	-9.936376287	-9.467576482
Env	4	K4E	Env:K4E	K	E	FALSE	1.16E-05	8.92E-06	1.45E-05	1	2	1	-4.934078854	-5.049674219	-4.839833626
Env	4	K4F	Env:K4F	K	F	FALSE	2.35E-16	8.06E-17	5.77E-16	3	2	3	-15.62914802	-16.09384805	-15.23911844
Env	4	K4G	Env:K4G	K	G	FALSE	2.35E-10	1.44E-10	3.58E-10	2	4	2	-9.628127777	-9.842489061	-9.446231523
Env	4	K4H	Env:K4H	K	H	FALSE	8.28E-11	4.36E-11	1.43E-10	2	2	2	-10.08181123	-10.36059263	-9.843451451
Env	4	K4I	Env:K4I	K	I	FALSE	2.41E-09	1.32E-09	3.99E-09	2	3	2	-8.618419839	-8.878215427	-8.398653013
Env	4	K4K	Env:K4K	K	K	TRUE	0.000538819	0.000434449	0.00066108	1	1	1	-3.268556887	-3.362060751	-3.179745938
Env	4	K4L	Env:K4L	K	L	FALSE	3.31E-11	1.61E-11	6.00E-11	2	6	2	-10.4795953	-10.79205266	-10.22210225
Env	4	K4M	Env:K4M	K	M	FALSE	4.32E-06	2.96E-06	5.83E-06	1	1	1	-5.364059267	-5.528946138	-5.234128023
Env	4	K4N	Env:K4N	K	N	FALSE	1.79E-05	1.30E-05	2.36E-05	1	2	1	-4.747048067	-4.88651343	-4.627455847
Env	4	K4P	Env:K4P	K	P	FALSE	2.66E-11	1.40E-11	4.60E-11	2	4	2	-10.57497952	-10.85288038	-10.33700268
Env	4	K4Q	Env:K4Q	K	Q	FALSE	4.63E-06	3.36E-06	6.09E-06	1	2	1	-5.33452922	-5.473890558	-5.215708595
Env	4	K4R	Env:K4R	K	R	FALSE	2.02E-05	1.61E-05	2.48E-05	1	6	1	-4.693820742	-4.792630383	-4.606118481
Env	4	K4S	Env:K4S	K	S	FALSE	3.80E-10	2.18E-10	6.15E-10	2	6	2	-9.42066977	-9.661510677	-9.210872845
Env	4	K4T	Env:K4T	K	T	FALSE	5.75E-06	4.18E-06	7.57E-06	1	4	1	-5.240216352	-5.378801187	-5.121007079
Env	4	K4V	Env:K4V	K	V	FALSE	5.03E-11	2.64E-11	8.43E-11	2	4	2	-10.29813035	-10.57861472	-10.07395142
Env	4	K4W	Env:K4W	K	W	FALSE	6.14E-11	3.38E-11	1.04E-10	2	1	2	-10.21209738	-10.47120896	-9.983942696
Env	4	K4Y	Env:K4Y	K	Y	FALSE	5.43E-11	2.72E-11	9.89E-11	2	2	2	-10.26508876	-10.56490191	-10.00499041
Env	5	E5*	Env:E5*	E	*	FALSE	1.22E-05	9.34E-06	1.53E-05	1	3	1	-4.914662676	-5.029700422	-4.815134642
Env	5	E5A	Env:E5A	E	A	FALSE	5.76E-06	4.17E-06	7.57E-06	1	4	1	-5.23975134	-5.379565004	-5.121066969
Env	5	E5C	Env:E5C	E	C	FALSE	4.97E-15	2.27E-15	9.87E-15	3	2	3	-14.30329163	-14.64471835	-14.00574646
Env	5	E5D	Env:E5D	E	D	FALSE	2.02E-05	1.51E-05	2.61E-05	1	2	1	-4.694018162	-4.821316231	-4.583236731
Env	5	E5E	Env:E5E	E	E	TRUE	0.001212835	0.000843499	0.001689104	1	1	1	-2.916198373	-3.073915364	-2.772343701
Env	5	E5F	Env:E5F	E	F	FALSE	1.06E-15	4.17E-16	2.33E-15	3	2	3	-14.97309016	-15.37981551	-14.63298136
Env	5	E5G	Env:E5G	E	G	FALSE	2.03E-05	1.61E-05	2.48E-05	1	4	1	-4.69354919	-4.792962797	-4.605897852
Env	5	E5H	Env:E5H	E	H	FALSE	1.63E-10	8.68E-11	2.82E-10	2	2	2	-9.787082414	-10.06161035	-9.549298152
Env	5	E5I	Env:E5I	E	I	FALSE	2.17E-12	7.80E-13	5.07E-12	3	3	3	-11.66347284	-12.10772062	-11.29527847
Env	5	E5K	Env:E5K	E	K	FALSE	0.000407334	0.000307109	0.000507007	1	2	1	-3.390049183	-3.512707056	-3.29498606
Env	5	E5L	Env:E5L	E	L	FALSE	8.76E-11	4.47E-11	1.53E-10	2	6	2	-10.05740602	-10.34961614	-9.816613231
Env	5	E5M	Env:E5M	E	M	FALSE	1.76E-09	9.09E-10	2.95E-09	2	1	2	-8.754458492	-9.041505905	-8.529596028
Env	5	E5N	Env:E5N	E	N	FALSE	8.23E-09	4.63E-09	1.32E-08	2	2	2	-8.084593753	-8.33438946	-7.878955741
Env	5	E5P	Env:E5P	E	P	FALSE	4.65E-11	2.40E-11	8.18E-11	2	4	2	-10.33281559	-10.61985912	-10.08712839
Env	5	E5Q	Env:E5Q	E	Q	FALSE	8.08E-06	5.76E-06	1.08E-05	1	2	1	-5.092537844	-5.239927944	-4.965328471
Env	5	E5R	Env:E5R	E	R	FALSE	8.40E-09	5.04E-09	1.28E-08	2	6	2	-8.075601934	-8.297978919	-7.89244792
Env	5	E5S	Env:E5S	E	S	FALSE	7.02E-11	3.90E-11	1.16E-10	2	6	2	-10.15390879	-10.40880123	-9.93570853
Env	5	E5T	Env:E5T	E	T	FALSE	2.34E-09	1.28E-09	3.83E-09	2	4	2	-8.630326931	-8.892638233	-8.416785979
Env	5	E5V	Env:E5V	E	V	FALSE	4.33E-06	2.96E-06	5.85E-06	1	4	1	-5.363347718	-5.528059956	-5.23313275
Env	5	E5W	Env:E5W	E	W	FALSE	2.46E-10	1.50E-10	3.78E-10	2	1	2	-9.609273468	-9.823402118	-9.42250973
Env	5	E5Y	Env:E5Y	E	Y	FALSE	2.46E-10	1.41E-10	3.99E-10	2	2	2	-9.609207257	-9.851382832	-9.399104341
Env	6	K6*	Env:K6*	K	*	FALSE	3.03E-06	2.09E-06	4.19E-06	1	3	1	-5.51785728	-5.680207256	-5.377903022
Env	6	K6A	Env:K6A	K	A	FALSE	6.69E-11	3.79E-11	1.11E-10	2	4	2	-10.17432152	-10.42154531	-9.955600875
Env	6	K6C	Env:K6C	K	C	FALSE	9.05E-16	3.39E-16	2.08E-15	3	2	3	-15.04358102	-15.47010597	-14.68142722
Env	6	K6D	Env:K6D	K	D	FALSE	1.71E-10	9.18E-11	2.95E-10	2	2	2	-9.765847331	-10.03708887	-9.530814749
Env	6	K6E	Env:K6E	K	E	FALSE	1.16E-05	9.10E-06	1.47E-05	1	2	1	-4.934176296	-5.04094929	-4.833917136
Env	6	K6F	Env:K6F	K	F	FALSE	1.93E-16	6.22E-17	4.91E-16	3	2	3	-15.71340928	-16.20613452	-15.30924298
Env	6	K6G	Env:K6G	K	G	FALSE	2.35E-10	1.46E-10	3.63E-10	2	4	2	-9.628222598	-9.834704045	-9.440534987
Env	6	K6H	Env:K6H	K	H	FALSE	6.82E-11	3.40E-11	1.22E-10	2	2	2	-10.16615381	-10.4685245	-9.912130304
Env	6	K6I	Env:K6I	K	I	FALSE	1.02E-09	5.31E-10	1.75E-09	2	3	2	-8.991543095	-9.274998259	-8.758069195
Env	6	K6K	Env:K6K	K	K	TRUE	0.000220951	0.000169709	0.000279382	1	1	1	-3.655704663	-3.770295393	-3.55380097
Env	6	K6L	Env:K6L	K	L	FALSE	3.32E-11	1.61E-11	5.99E-11	2	6	2	-10.47940978	-10.79273679	-10.22240287
Env	6	K6M	Env:K6M	K	M	FALSE	4.33E-06	2.95E-06	5.83E-06	1	1	1	-5.363880961	-5.529787689	-5.234442342
Env	6	K6N	Env:K6N	K	N	FALSE	1.47E-05	1.01E-05	2.01E-05	1	2	1	-4.831575087	-4.99606588	-4.696776296
Env	6	K6P	Env:K6P	K	P	FALSE	2.66E-11	1.40E-11	4.60E-11	2	4	2	-10.57462799	-10.85298094	-10.33691643
Env	6	K6Q	Env:K6Q	K	Q	FALSE	4.63E-06	3.37E-06	6.09E-06	1	2	1	-5.334482776	-5.472384923	-5.215232691
Env	6	K6R	Env:K6R	K	R	FALSE	2.02E-05	1.61E-05	2.47E-05	1	6	1	-4.693954743	-4.793683977	-4.606502616
Env	6	K6S	Env:K6S	K	S	FALSE	3.16E-10	1.71E-10	5.29E-10	2	6	2	-9.500910969	-9.767156532	-9.27660307
Env	6	K6T	Env:K6T	K	T	FALSE	5.75E-06	4.16E-06	7.56E-06	1	4	1	-5.240049272	-5.380522321	-5.121562422
Env	6	K6V	Env:K6V	K	V	FALSE	5.03E-11	2.69E-11	8.54E-11	2	4	2	-10.29805086	-10.5707326	-10.06835075
Env	6	K6W	Env:K6W	K	W	FALSE	6.14E-11	3.36E-11	1.04E-10	2	1	2	-10.21200593	-10.47404009	-9.98465092
Env	6	K6Y	Env:K6Y	K	Y	FALSE	4.47E-11	2.11E-11	8.42E-11	2	2	2	-10.34952832	-10.67634683	-10.07480064
Env	7	Y7*	Env:Y7*	Y	*	FALSE	1.15E-05	7.49E-06	1.58E-05	1	3	1	-4.937767689	-5.12523289	-4.800040564
Env	7	Y7A	Env:Y7A	Y	A	FALSE	1.10E-11	5.00E-12	2.01E-11	2	4	2	-10.96004321	-11.30072323	-10.69658808
Env	7	Y7C	Env:Y7C	Y	C	FALSE	1.26E-05	9.60E-06	1.60E-05	1	2	1	-4.898762454	-5.017795553	-4.796874052
Env	7	Y7D	Env:Y7D	Y	D	FALSE	2.64E-06	1.80E-06	3.57E-06	1	2	1	-5.578233588	-5.743743595	-5.447243093
Env	7	Y7E	Env:Y7E	Y	E	FALSE	3.05E-11	1.35E-11	5.66E-11	2	2	2	-10.51601141	-10.86898379	-10.2472969
Env	7	Y7F	Env:Y7F	Y	F	FALSE	3.95E-06	2.69E-06	5.43E-06	1	2	1	-5.403083206	-5.570265232	-5.265442723
Env	7	Y7G	Env:Y7G	Y	G	FALSE	3.33E-11	1.73E-11	5.70E-11	2	4	2	-10.47699693	-10.76154004	-10.24411813
Env	7	Y7H	Env:Y7H	Y	H	FALSE	1.00E-05	7.54E-06	1.30E-05	1	2	1	-5.000174799	-5.122523701	-4.885599771
Env	7	Y7I	Env:Y7I	Y	I	FALSE	4.00E-11	2.02E-11	7.09E-11	2	3	2	-10.39818589	-10.69434836	-10.14949804
Env	7	Y7K	Env:Y7K	Y	K	FALSE	1.17E-10	5.63E-11	2.07E-10	2	2	2	-9.932878462	-10.24932165	-9.684106579
Env	7	Y7L	Env:Y7L	Y	L	FALSE	8.51E-11	4.04E-11	1.57E-10	2	6	2	-10.06991029	-10.39311551	-9.805137034
Env	7	Y7M	Env:Y7M	Y	M	FALSE	1.06E-16	3.66E-17	2.53E-16	3	1	3	-15.97645298	-16.43710332	-15.59618649
Env	7	Y7N	Env:Y7N	Y	N	FALSE	1.01E-05	7.51E-06	1.31E-05	1	2	1	-4.995100643	-5.124081455	-4.884052776
Env	7	Y7P	Env:Y7P	Y	P	FALSE	4.15E-11	2.09E-11	7.33E-11	2	4	2	-10.38198443	-10.67950334	-10.13494476
Env	7	Y7Q	Env:Y7Q	Y	Q	FALSE	1.15E-10	5.65E-11	2.06E-10	2	2	2	-9.937952618	-10.2477639	-9.685653574
Env	7	Y7R	Env:Y7R	Y	R	FALSE	1.26E-10	7.24E-11	2.08E-10	2	6	2	-9.898933073	-10.1403169	-9.682467904
Env	7	Y7S	Env:Y7S	Y	S	FALSE	4.15E-06	2.77E-06	5.63E-06	1	6	1	-5.381790368	-5.556964199	-5.24932104
Env	7	Y7T	Env:Y7T	Y	T	FALSE	4.20E-11	2.08E-11	7.36E-11	2	4	2	-10.37691027	-10.68106109	-10.13339776
Env	7	Y7V	Env:Y7V	Y	V	FALSE	1.04E-11	4.85E-12	1.94E-11	2	4	2	-10.98131768	-11.31400972	-10.7126868
Env	7	Y7W	Env:Y7W	Y	W	FALSE	3.33E-11	1.74E-11	5.71E-11	2	1	2	-10.47702568	-10.76054804	-10.24355718
Env	7	Y7Y	Env:Y7Y	Y	Y	TRUE	1.36E-05	9.55E-06	1.81E-05	1	1	1	-4.86679734	-5.020156359	-4.741818294
Env	8	Q8*	Env:Q8*	Q	*	FALSE	3.25E-05	2.61E-05	3.99E-05	1	3	1	-4.487840809	-4.583491258	-4.399331031
Env	8	Q8A	Env:Q8A	Q	A	FALSE	1.34E-11	5.82E-12	2.65E-11	2	4	2	-10.87416059	-11.23519916	-10.5771629
Env	8	Q8C	Env:Q8C	Q	C	FALSE	1.11E-14	4.86E-15	2.25E-14	3	2	3	-13.95584029	-14.31339531	-13.6480834
Env	8	Q8D	Env:Q8D	Q	D	FALSE	3.91E-11	1.61E-11	7.94E-11	2	2	2	-10.40817165	-10.79372129	-10.1001261
Env	8	Q8E	Env:Q8E	Q	E	FALSE	2.32E-06	1.40E-06	3.51E-06	1	2	1	-5.634101181	-5.852505316	-5.454660715
Env	8	Q8F	Env:Q8F	Q	F	FALSE	2.37E-15	8.87E-16	5.27E-15	3	2	3	-14.62596585	-15.05225176	-14.27782626
Env	8	Q8G	Env:Q8G	Q	G	FALSE	4.70E-11	2.28E-11	8.75E-11	2	4	2	-10.32802288	-10.64118842	-10.05793788
Env	8	Q8H	Env:Q8H	Q	H	FALSE	1.68E-05	1.15E-05	2.26E-05	1	2	1	-4.773994868	-4.94115792	-4.645368847
Env	8	Q8I	Env:Q8I	Q	I	FALSE	1.45E-14	5.84E-15	3.11E-14	3	3	3	-13.83883214	-14.23352905	-13.50665923
Env	8	Q8K	Env:Q8K	Q	K	FALSE	1.76E-05	1.36E-05	2.17E-05	1	2	1	-4.755564996	-4.867671076	-4.662573767
Env	8	Q8L	Env:Q8L	Q	L	FALSE	4.33E-06	2.97E-06	5.85E-06	1	6	1	-5.36395754	-5.527470181	-5.232906171
Env	8	Q8M	Env:Q8M	Q	M	FALSE	7.59E-11	4.02E-11	1.27E-10	2	1	2	-10.11969517	-10.39527366	-9.895700142
Env	8	Q8N	Env:Q8N	Q	N	FALSE	2.95E-10	1.55E-10	4.92E-10	2	2	2	-9.529635467	-9.808887046	-9.308039147
Env	8	Q8P	Env:Q8P	Q	P	FALSE	5.75E-06	4.14E-06	7.54E-06	1	4	1	-5.239983803	-5.382635798	-5.122405648
Env	8	Q8Q	Env:Q8Q	Q	Q	TRUE	0.000174098	0.000133675	0.000222302	1	1	1	-3.75920582	-3.873950364	-3.653056282
Env	8	Q8R	Env:Q8R	Q	R	FALSE	2.02E-05	1.63E-05	2.49E-05	1	6	1	-4.693838471	-4.78861917	-4.603171186
Env	8	Q8S	Env:Q8S	Q	S	FALSE	1.87E-10	1.08E-10	3.01E-10	2	6	2	-9.727886346	-9.966174959	-9.521815503
Env	8	Q8T	Env:Q8T	Q	T	FALSE	1.01E-10	5.62E-11	1.64E-10	2	4	2	-9.995624402	-10.25036492	-9.785075949
Env	8	Q8V	Env:Q8V	Q	V	FALSE	1.00E-11	4.17E-12	2.05E-11	2	4	2	-10.99814844	-11.38004488	-10.68768073
Env	8	Q8W	Env:Q8W	Q	W	FALSE	6.58E-10	4.24E-10	9.94E-10	2	1	2	-9.181845418	-9.372237391	-9.002714555
Env	8	Q8Y	Env:Q8Y	Q	Y	FALSE	5.47E-10	2.99E-10	9.02E-10	2	2	2	-9.261911282	-9.52470723	-9.044796414
Env	9	H9*	Env:H9*	H	*	FALSE	6.91E-10	4.12E-10	1.11E-09	2	3	2	-9.160806968	-9.385366879	-8.953556074
Env	9	H9A	Env:H9A	H	A	FALSE	1.13E-11	4.55E-12	2.35E-11	2	4	2	-10.94699607	-11.34152942	-10.62945767
Env	9	H9C	Env:H9C	H	C	FALSE	5.22E-10	3.18E-10	8.31E-10	2	2	2	-9.282285766	-9.497061053	-9.080608051
Env	9	H9D	Env:H9D	H	D	FALSE	2.32E-06	1.40E-06	3.51E-06	1	2	1	-5.633887774	-5.853960817	-5.455050094
Env	9	H9E	Env:H9E	H	E	FALSE	4.93E-11	2.19E-11	9.72E-11	2	2	2	-10.30696867	-10.65994419	-10.01218975
Env	9	H9F	Env:H9F	H	F	FALSE	1.17E-10	6.57E-11	1.93E-10	2	2	2	-9.932576373	-10.18211277	-9.714552207
Env	9	H9G	Env:H9G	H	G	FALSE	3.73E-11	1.69E-11	7.26E-11	2	4	2	-10.42843197	-10.77162674	-10.13922173
Env	9	H9H	Env:H9H	H	H	TRUE	2.89E-05	2.17E-05	3.63E-05	1	1	1	-4.538818434	-4.663968195	-4.439808825
Env	9	H9I	Env:H9I	H	I	FALSE	6.30E-11	3.39E-11	1.05E-10	2	3	2	-10.20045118	-10.46925892	-9.979831824
Env	9	H9K	Env:H9K	H	K	FALSE	3.73E-10	2.13E-10	6.04E-10	2	2	2	-9.428696372	-9.672524113	-9.218854313
Env	9	H9L	Env:H9L	H	L	FALSE	3.59E-06	2.50E-06	4.81E-06	1	6	1	-5.444822242	-5.602708233	-5.318100017
Env	9	H9M	Env:H9M	H	M	FALSE	1.32E-16	4.20E-17	3.32E-16	3	1	3	-15.88030255	-16.37673944	-15.47843355
Env	9	H9N	Env:H9N	H	N	FALSE	1.76E-05	1.36E-05	2.18E-05	1	2	1	-4.755615473	-4.866540737	-4.661714653
Env	9	H9P	Env:H9P	H	P	FALSE	4.86E-06	3.25E-06	6.69E-06	1	4	1	-5.313095735	-5.487559185	-5.174391799
Env	9	H9Q	Env:H9Q	H	Q	FALSE	2.12E-05	1.56E-05	2.77E-05	1	2	1	-4.67306834	-4.805973961	-4.557123884
Env	9	H9R	Env:H9R	H	R	FALSE	1.60E-05	1.21E-05	2.07E-05	1	6	1	-4.794531636	-4.917656512	-4.684155862
Env	9	H9S	Env:H9S	H	S	FALSE	4.40E-10	2.50E-10	7.20E-10	2	6	2	-9.356634637	-9.601940741	-9.142932607
Env	9	H9T	Env:H9T	H	T	FALSE	8.54E-11	4.42E-11	1.46E-10	2	4	2	-10.06872377	-10.35410934	-9.836122227
Env	9	H9V	Env:H9V	H	V	FALSE	8.34E-12	3.49E-12	1.69E-11	2	4	2	-11.07872258	-11.45667846	-10.77316589
Env	9	H9W	Env:H9W	H	W	FALSE	1.09E-15	3.94E-16	2.64E-15	3	1	3	-14.96212882	-15.40453532	-14.57919911
Env	9	H9Y	Env:H9Y	H	Y	FALSE	3.25E-05	2.63E-05	4.01E-05	1	2	1	-4.487732352	-4.579388337	-4.396424373
Env	10	L10*	Env:L10*	L	*	FALSE	1.36E-05	1.01E-05	1.74E-05	1	3	1	-4.866857728	-4.99645978	-4.75849031
Env	10	L10A	Env:L10A	L	A	FALSE	2.97E-11	1.48E-11	5.15E-11	2	4	2	-10.52716637	-10.83017703	-10.28822939
Env	10	L10C	Env:L10C	L	C	FALSE	4.45E-11	1.89E-11	8.75E-11	2	2	2	-10.35161383	-10.72301757	-10.05788769
Env	10	L10D	Env:L10D	L	D	FALSE	5.30E-16	1.79E-16	1.24E-15	3	2	3	-15.27589319	-15.74707445	-14.90647739
Env	10	L10E	Env:L10E	L	E	FALSE	3.59E-11	1.79E-11	6.19E-11	2	2	2	-10.44460345	-10.74597052	-10.20827941
Env	10	L10F	Env:L10F	L	F	FALSE	1.47E-05	9.98E-06	2.00E-05	1	2	1	-4.831252612	-5.00107811	-4.69814729
Env	10	L10G	Env:L10G	L	G	FALSE	7.98E-12	3.38E-12	1.55E-11	2	4	2	-11.09805516	-11.47141519	-10.80945741
Env	10	L10H	Env:L10H	L	H	FALSE	2.89E-15	1.07E-15	6.39E-15	3	2	3	-14.5395225	-14.9703856	-14.19453617
Env	10	L10I	Env:L10I	L	I	FALSE	1.48E-09	7.59E-10	2.63E-09	2	3	2	-8.830817438	-9.119680149	-8.580693024
Env	10	L10K	Env:L10K	L	K	FALSE	2.00E-10	1.10E-10	3.35E-10	2	2	2	-9.698748414	-9.957722305	-9.475143564
Env	10	L10L	Env:L10L	L	L	TRUE	9.99E-05	7.01E-05	0.000135009	1	5	1	-4.000402057	-4.154242955	-3.869637668
Env	10	L10M	Env:L10M	L	M	FALSE	1.47E-05	1.09E-05	1.92E-05	1	1	1	-4.831882439	-4.961257666	-4.716640558
Env	10	L10N	Env:L10N	L	N	FALSE	2.95E-15	1.10E-15	6.71E-15	3	2	3	-14.53003815	-14.95882624	-14.17334154
Env	10	L10P	Env:L10P	L	P	FALSE	1.62E-10	8.84E-11	2.65E-10	2	4	2	-9.790795682	-10.05348818	-9.576288171
Env	10	L10Q	Env:L10Q	L	Q	FALSE	1.96E-10	1.07E-10	3.19E-10	2	2	2	-9.708232763	-9.969281672	-9.49633819
Env	10	L10R	Env:L10R	L	R	FALSE	8.79E-11	4.09E-11	1.64E-10	2	6	2	-10.05588965	-10.3878804	-9.78576406
Env	10	L10S	Env:L10S	L	S	FALSE	1.12E-05	8.30E-06	1.45E-05	1	6	1	-4.949428893	-5.080671151	-4.838452987
Env	10	L10T	Env:L10T	L	T	FALSE	1.65E-10	9.08E-11	2.79E-10	2	4	2	-9.781311333	-10.04192882	-9.555093545
Env	10	L10V	Env:L10V	L	V	FALSE	2.64E-06	1.78E-06	3.55E-06	1	4	1	-5.577693939	-5.749475729	-5.449717013
Env	10	L10W	Env:L10W	L	W	FALSE	3.02E-06	1.90E-06	4.37E-06	1	1	1	-5.520361218	-5.721939461	-5.359740398
Env	10	L10Y	Env:L10Y	L	Y	FALSE	2.00E-10	1.01E-10	3.49E-10	2	2	2	-9.698155716	-9.997568572	-9.456700984
Env	11	W11*	Env:W11*	W	*	FALSE	0.000954125	0.000755783	0.001186313	1	3	1	-3.020394748	-3.121603055	-2.925800812
Env	11	W11A	Env:W11A	W	A	FALSE	2.02E-11	8.45E-12	3.94E-11	2	4	2	-10.69523785	-11.07301243	-10.40466352
Env	11	W11C	Env:W11C	W	C	FALSE	2.03E-05	1.51E-05	2.62E-05	1	2	1	-4.693082895	-4.822269763	-4.58185524
Env	11	W11D	Env:W11D	W	D	FALSE	3.30E-14	1.25E-14	7.58E-14	3	2	3	-13.48103254	-13.90451352	-13.12053336
Env	11	W11E	Env:W11E	W	E	FALSE	1.63E-09	8.28E-10	2.89E-09	2	2	2	-8.787769838	-9.082105186	-8.538450754
Env	11	W11F	Env:W11F	W	F	FALSE	2.28E-10	1.27E-10	3.81E-10	2	2	2	-9.641530726	-9.89551982	-9.419160701
Env	11	W11G	Env:W11G	W	G	FALSE	3.02E-06	1.90E-06	4.37E-06	1	4	1	-5.519981105	-5.722092409	-5.359495238
Env	11	W11H	Env:W11H	W	H	FALSE	1.23E-13	5.29E-14	2.47E-13	3	2	3	-12.91024764	-13.27634386	-12.60661929
Env	11	W11I	Env:W11I	W	I	FALSE	6.65E-14	2.83E-14	1.39E-13	3	3	3	-13.17725292	-13.54886615	-12.85716876
Env	11	W11K	Env:W11K	W	K	FALSE	7.34E-09	4.37E-09	1.15E-08	2	2	2	-8.134285323	-8.359477917	-7.938828093
Env	11	W11L	Env:W11L	W	L	FALSE	1.13E-05	8.45E-06	1.46E-05	1	6	1	-4.94826314	-5.073107984	-4.837071902
Env	11	W11M	Env:W11M	W	M	FALSE	1.53E-10	8.46E-11	2.53E-10	2	1	2	-9.815133034	-10.07286031	-9.597416771
Env	11	W11N	Env:W11N	W	N	FALSE	1.49E-13	6.58E-14	3.01E-13	3	2	3	-12.82754803	-13.18188626	-12.5209107
Env	11	W11P	Env:W11P	W	P	FALSE	7.51E-11	3.59E-11	1.29E-10	2	4	2	-10.12445294	-10.44484277	-9.89074946
Env	11	W11Q	Env:W11Q	W	Q	FALSE	6.07E-09	3.52E-09	9.45E-09	2	2	2	-8.216984935	-8.453935521	-8.02453669
Env	11	W11R	Env:W11R	W	R	FALSE	2.48E-05	1.81E-05	3.17E-05	1	6	1	-4.604855698	-4.743104587	-4.499592207
Env	11	W11S	Env:W11S	W	S	FALSE	6.68E-06	4.46E-06	9.02E-06	1	6	1	-5.175050221	-5.350760234	-5.044907638
Env	11	W11T	Env:W11T	W	T	FALSE	9.08E-11	4.46E-11	1.57E-10	2	4	2	-10.04175333	-10.35038516	-9.805040863
Env	11	W11V	Env:W11V	W	V	FALSE	3.40E-11	1.60E-11	6.36E-11	2	4	2	-10.46842894	-10.79534247	-10.1968007
Env	11	W11Y	Env:W11Y	W	Y	FALSE	1.09E-08	6.57E-09	1.73E-08	2	2	2	-7.960862827	-8.182276003	-7.760799388
Env	12	R12*	Env:R12*	R	*	FALSE	4.33E-06	2.98E-06	5.87E-06	1	3	1	-5.363308488	-5.525063173	-5.231455074
Env	12	R12A	Env:R12A	R	A	FALSE	1.64E-10	9.03E-11	2.66E-10	2	4	2	-9.785165854	-10.0444683	-9.574932679
Env	12	R12C	Env:R12C	R	C	FALSE	3.51E-11	1.63E-11	6.51E-11	2	2	2	-10.45410625	-10.78754873	-10.1864948
Env	12	R12D	Env:R12D	R	D	FALSE	1.24E-13	5.16E-14	2.64E-13	3	2	3	-12.90664847	-13.28712419	-12.57874895
Env	12	R12E	Env:R12E	R	E	FALSE	1.53E-08	9.44E-09	2.38E-08	2	2	2	-7.816172291	-8.024889601	-7.624117895
Env	12	R12F	Env:R12F	R	F	FALSE	4.28E-16	1.54E-16	1.01E-15	3	2	3	-15.36832844	-15.81380229	-14.99752075
Env	12	R12G	Env:R12G	R	G	FALSE	2.03E-05	1.61E-05	2.48E-05	1	4	1	-4.693193893	-4.794077773	-4.605270712
Env	12	R12H	Env:R12H	R	H	FALSE	3.52E-14	1.35E-14	8.09E-14	3	2	3	-13.45293699	-13.8701755	-13.09211319
Env	12	R12I	Env:R12I	R	I	FALSE	1.22E-05	9.41E-06	1.55E-05	1	3	1	-4.914218665	-5.026251186	-4.811021132
Env	12	R12K	Env:R12K	R	K	FALSE	0.000753409	0.000587753	0.000957557	1	2	1	-3.12296938	-3.230805244	-3.018835363
Env	12	R12L	Env:R12L	R	L	FALSE	1.23E-10	6.76E-11	2.08E-10	2	6	2	-9.91032735	-10.17015535	-9.681565596
Env	12	R12M	Env:R12M	R	M	FALSE	1.54E-10	9.12E-11	2.49E-10	2	1	2	-9.812240734	-10.03978966	-9.603759521
Env	12	R12N	Env:R12N	R	N	FALSE	6.12E-09	3.21E-09	1.06E-08	2	2	2	-8.213445554	-8.493039831	-7.973466422
Env	12	R12P	Env:R12P	R	P	FALSE	4.66E-11	2.36E-11	8.16E-11	2	4	2	-10.33145438	-10.62751961	-10.08829692
Env	12	R12Q	Env:R12Q	R	Q	FALSE	4.34E-09	2.47E-09	7.29E-09	2	2	2	-8.362460817	-8.60794091	-8.137482135
Env	12	R12R	Env:R12R	R	R	TRUE	1.84E-05	1.39E-05	2.37E-05	1	5	1	-4.734991391	-4.857314347	-4.624775532
Env	12	R12S	Env:R12S	R	S	FALSE	8.12E-06	5.47E-06	1.11E-05	1	6	1	-5.090468809	-5.262229046	-4.9546216
Env	12	R12T	Env:R12T	R	T	FALSE	8.09E-06	5.62E-06	1.07E-05	1	4	1	-5.091962943	-5.250383941	-4.969650147
Env	12	R12V	Env:R12V	R	V	FALSE	2.47E-10	1.51E-10	3.83E-10	2	4	2	-9.607416085	-9.820331333	-9.416296666
Env	12	R12W	Env:R12W	R	W	FALSE	5.47E-11	2.89E-11	9.45E-11	2	1	2	-10.26165411	-10.53885446	-10.0246043
Env	12	R12Y	Env:R12Y	R	Y	FALSE	2.65E-14	9.59E-15	6.23E-14	3	2	3	-13.57708112	-14.01835819	-13.20533716
Env	13	W13*	Env:W13*	W	*	FALSE	0.000251901	0.000186506	0.000330165	1	3	1	-3.598770956	-3.729306045	-3.481268524
Env	13	W13A	Env:W13A	W	A	FALSE	2.02E-11	8.56E-12	3.95E-11	2	4	2	-10.69530605	-11.06749332	-10.40299467
Env	13	W13C	Env:W13C	W	C	FALSE	1.79E-05	1.29E-05	2.36E-05	1	2	1	-4.745956568	-4.889845143	-4.627984633
Env	13	W13D	Env:W13D	W	D	FALSE	6.82E-15	2.31E-15	1.71E-14	3	2	3	-14.1661767	-14.63612167	-13.76772916
Env	13	W13E	Env:W13E	W	E	FALSE	3.80E-10	1.79E-10	7.25E-10	2	2	2	-9.420165418	-9.746235999	-9.139672796
Env	13	W13F	Env:W13F	W	F	FALSE	2.02E-10	1.09E-10	3.43E-10	2	2	2	-9.694071828	-9.96365264	-9.465066232
Env	13	W13G	Env:W13G	W	G	FALSE	3.02E-06	1.93E-06	4.40E-06	1	4	1	-5.520134152	-5.715555122	-5.357004924
Env	13	W13H	Env:W13H	W	H	FALSE	2.54E-14	9.94E-15	5.64E-14	3	2	3	-13.59538242	-14.0024505	-13.24900284
Env	13	W13I	Env:W13I	W	I	FALSE	2.21E-14	8.97E-15	4.78E-14	3	3	3	-13.65651215	-14.0471267	-13.32084458
Env	13	W13K	Env:W13K	W	K	FALSE	1.71E-09	9.33E-10	2.87E-09	2	2	2	-8.766571402	-9.030096691	-8.542220201
Env	13	W13L	Env:W13L	W	L	FALSE	1.13E-05	8.44E-06	1.46E-05	1	6	1	-4.948055663	-5.073763375	-4.837003562
Env	13	W13M	Env:W13M	W	M	FALSE	1.53E-10	8.45E-11	2.53E-10	2	1	2	-9.814717906	-10.07326943	-9.596715891
Env	13	W13N	Env:W13N	W	N	FALSE	3.07E-14	1.20E-14	6.76E-14	3	2	3	-13.51258269	-13.91998236	-13.17027657
Env	13	W13P	Env:W13P	W	P	FALSE	7.51E-11	3.68E-11	1.31E-10	2	4	2	-10.12451177	-10.43382215	-9.88426835
Env	13	W13Q	Env:W13Q	W	Q	FALSE	1.41E-09	7.72E-10	2.39E-09	2	2	2	-8.849371138	-9.112564837	-8.620946471
Env	13	W13R	Env:W13R	W	R	FALSE	2.48E-05	1.83E-05	3.19E-05	1	6	1	-4.604943999	-4.737668405	-4.496109603
Env	13	W13S	Env:W13S	W	S	FALSE	6.68E-06	4.45E-06	9.00E-06	1	6	1	-5.175093524	-5.351879471	-5.045888016
Env	13	W13T	Env:W13T	W	T	FALSE	9.08E-11	4.45E-11	1.56E-10	2	4	2	-10.04171203	-10.35135401	-9.805542079
Env	13	W13V	Env:W13V	W	V	FALSE	3.40E-11	1.62E-11	6.40E-11	2	4	2	-10.46824941	-10.78936262	-10.19408652
Env	13	W13Y	Env:W13Y	W	Y	FALSE	2.26E-09	1.20E-09	3.88E-09	2	2	2	-8.645980041	-8.920520423	-8.410642278
Env	14	G14*	Env:G14*	G	*	FALSE	3.54E-09	1.87E-09	6.24E-09	2	3	2	-8.450390647	-8.728250611	-8.205159583
Env	14	G14A	Env:G14A	G	A	FALSE	6.68E-06	4.45E-06	9.00E-06	1	4	1	-5.175141161	-5.351843284	-5.045659727
Env	14	G14C	Env:G14C	G	C	FALSE	1.66E-10	8.53E-11	2.94E-10	2	2	2	-9.778666371	-10.06891713	-9.531718936
Env	14	G14D	Env:G14D	G	D	FALSE	3.37E-09	1.63E-09	6.27E-09	2	2	2	-8.472968995	-8.786915456	-8.202860435
Env	14	G14E	Env:G14E	G	E	FALSE	0.00022792	0.000161449	0.000310284	1	2	1	-3.642217806	-3.791963816	-3.508240342
Env	14	G14F	Env:G14F	G	F	FALSE	1.88E-15	7.19E-16	4.28E-15	3	2	3	-14.72658389	-15.14326532	-14.36889418
Env	14	G14G	Env:G14G	G	G	TRUE	0.000101305	7.04E-05	0.000138459	1	3	1	-3.994371085	-4.152701098	-3.858679504
Env	14	G14H	Env:G14H	G	H	FALSE	2.25E-14	7.26E-15	5.64E-14	3	2	3	-13.64825483	-14.13929017	-13.24894675
Env	14	G14I	Env:G14I	G	I	FALSE	1.44E-13	5.49E-14	3.31E-13	3	3	3	-12.84153395	-13.26072735	-12.47957908
Env	14	G14K	Env:G14K	G	K	FALSE	2.87E-08	1.49E-08	5.11E-08	2	2	2	-7.541463155	-7.825641875	-7.291964667
Env	14	G14L	Env:G14L	G	L	FALSE	2.02E-10	1.09E-10	3.43E-10	2	6	2	-9.693758843	-9.964539957	-9.465263422
Env	14	G14M	Env:G14M	G	M	FALSE	1.42E-09	7.80E-10	2.39E-09	2	1	2	-8.847162864	-9.108026248	-8.620899574
Env	14	G14N	Env:G14N	G	N	FALSE	4.24E-13	1.51E-13	1.03E-12	3	2	3	-12.37221434	-12.82059352	-11.98658476
Env	14	G14P	Env:G14P	G	P	FALSE	4.46E-11	1.98E-11	8.10E-11	2	4	2	-10.350427	-10.704218	-10.09174605
Env	14	G14Q	Env:G14Q	G	Q	FALSE	1.52E-09	7.17E-10	2.79E-09	2	2	2	-8.817503643	-9.144338532	-8.554326662
Env	14	G14R	Env:G14R	G	R	FALSE	0.000132802	9.70E-05	0.000173555	1	6	1	-3.876794991	-4.013287571	-3.76056168
Env	14	G14S	Env:G14S	G	S	FALSE	1.94E-09	9.74E-10	3.46E-09	2	6	2	-8.712739822	-9.011542924	-8.461510846
Env	14	G14T	Env:G14T	G	T	FALSE	8.43E-10	4.12E-10	1.48E-09	2	4	2	-9.074386509	-9.385521344	-8.829384052
Env	14	G14V	Env:G14V	G	V	FALSE	1.13E-05	8.43E-06	1.46E-05	1	4	1	-4.947873522	-5.074317634	-4.837115121
Env	14	G14W	Env:G14W	G	W	FALSE	1.13E-05	8.43E-06	1.45E-05	1	1	1	-4.947952763	-5.073991647	-4.837150198
Env	14	G14Y	Env:G14Y	G	Y	FALSE	3.79E-14	1.38E-14	9.12E-14	3	2	3	-13.42092176	-13.8609071	-13.04001063
Env	15	W15*	Env:W15*	W	*	FALSE	0.001782263	0.001306067	0.002434428	1	3	1	-2.749028164	-2.884034617	-2.61360299
Env	15	W15A	Env:W15A	W	A	FALSE	2.02E-11	8.47E-12	3.94E-11	2	4	2	-10.69480314	-11.07212427	-10.40440446
Env	15	W15C	Env:W15C	W	C	FALSE	2.03E-05	1.51E-05	2.63E-05	1	2	1	-4.692881664	-4.820150693	-4.579905108
Env	15	W15D	Env:W15D	W	D	FALSE	3.31E-14	1.26E-14	7.64E-14	3	2	3	-13.48069204	-13.89937489	-13.11709243
Env	15	W15E	Env:W15E	W	E	FALSE	1.63E-09	8.34E-10	2.91E-09	2	2	2	-8.787271629	-9.078847954	-8.53641996
Env	15	W15F	Env:W15F	W	F	FALSE	2.29E-10	1.28E-10	3.84E-10	2	2	2	-9.64072251	-9.893608048	-9.416231695
Env	15	W15G	Env:W15G	W	G	FALSE	3.02E-06	1.90E-06	4.37E-06	1	4	1	-5.519905841	-5.721278288	-5.359077704
Env	15	W15H	Env:W15H	W	H	FALSE	1.23E-13	5.64E-14	2.57E-13	3	2	3	-12.90936705	-13.24865879	-12.58940402
Env	15	W15I	Env:W15I	W	I	FALSE	1.94E-13	7.46E-14	4.56E-13	3	3	3	-12.71323631	-13.12733252	-12.34113299
Env	15	W15K	Env:W15K	W	K	FALSE	7.36E-09	4.40E-09	1.16E-08	2	2	2	-8.133123293	-8.356454074	-7.935384663
Env	15	W15L	Env:W15L	W	L	FALSE	1.13E-05	8.45E-06	1.46E-05	1	6	1	-4.947297215	-5.07307742	-4.83555283
Env	15	W15M	Env:W15M	W	M	FALSE	1.53E-10	8.46E-11	2.54E-10	2	1	2	-9.814145895	-10.07272457	-9.595147766
Env	15	W15N	Env:W15N	W	N	FALSE	1.49E-13	6.65E-14	3.05E-13	3	2	3	-12.8265437	-13.17698101	-12.51605714
Env	15	W15P	Env:W15P	W	P	FALSE	7.53E-11	3.79E-11	1.33E-10	2	4	2	-10.12347814	-10.42140816	-9.876716052
Env	15	W15Q	Env:W15Q	W	Q	FALSE	6.08E-09	3.73E-09	9.80E-09	2	2	2	-8.215946638	-8.42813185	-8.008731551
Env	15	W15R	Env:W15R	W	R	FALSE	2.49E-05	1.85E-05	3.22E-05	1	6	1	-4.604172601	-4.732219779	-4.492145454
Env	15	W15S	Env:W15S	W	S	FALSE	6.69E-06	4.46E-06	9.03E-06	1	6	1	-5.174331846	-5.350448415	-5.044525927
Env	15	W15T	Env:W15T	W	T	FALSE	9.11E-11	4.47E-11	1.57E-10	2	4	2	-10.0406548	-10.34973039	-9.803369165
Env	15	W15V	Env:W15V	W	V	FALSE	3.41E-11	1.60E-11	6.38E-11	2	4	2	-10.46774669	-10.79473564	-10.19540429
Env	15	W15Y	Env:W15Y	W	Y	FALSE	1.10E-08	6.64E-09	1.75E-08	2	2	2	-7.960238655	-8.177713794	-7.757235958
Env	16	K16*	Env:K16*	K	*	FALSE	3.04E-06	2.10E-06	4.21E-06	1	3	1	-5.516831229	-5.678746866	-5.375471866
Env	16	K16A	Env:K16A	K	A	FALSE	5.41E-11	3.01E-11	8.94E-11	2	4	2	-10.26658888	-10.52093767	-10.04879961
Env	16	K16C	Env:K16C	K	C	FALSE	2.88E-16	1.04E-16	6.89E-16	3	2	3	-15.54007666	-15.98383773	-15.16180033
Env	16	K16D	Env:K16D	K	D	FALSE	9.48E-11	4.93E-11	1.63E-10	2	2	2	-10.02321584	-10.30700005	-9.787383889
Env	16	K16E	Env:K16E	K	E	FALSE	1.17E-05	9.01E-06	1.46E-05	1	2	1	-4.932988901	-5.045392759	-4.834596392
Env	16	K16F	Env:K16F	K	F	FALSE	7.52E-17	2.40E-17	1.98E-16	3	2	3	-16.12387163	-16.61925246	-15.70393923
Env	16	K16G	Env:K16G	K	G	FALSE	1.36E-10	8.15E-11	2.15E-10	2	4	2	-9.865998794	-10.08887003	-9.668126144
Env	16	K16H	Env:K16H	K	H	FALSE	3.77E-11	1.83E-11	6.81E-11	2	2	2	-10.42380952	-10.73707231	-10.16694698
Env	16	K16I	Env:K16I	K	I	FALSE	3.04E-06	2.09E-06	4.21E-06	1	3	1	-5.516804865	-5.678892001	-5.375668652
Env	16	K16K	Env:K16K	K	K	TRUE	1.27E-05	9.60E-06	1.61E-05	1	1	1	-4.897423783	-5.017870447	-4.794136735
Env	16	K16L	Env:K16L	K	L	FALSE	2.34E-11	1.14E-11	4.34E-11	2	6	2	-10.63139091	-10.94318354	-10.36201193
Env	16	K16M	Env:K16M	K	M	FALSE	3.85E-11	2.01E-11	6.76E-11	2	1	2	-10.41423218	-10.69676483	-10.16981023
Env	16	K16N	Env:K16N	K	N	FALSE	8.12E-06	5.48E-06	1.11E-05	1	2	1	-5.09022144	-5.261603119	-4.95278052
Env	16	K16P	Env:K16P	K	P	FALSE	2.15E-11	1.12E-11	3.73E-11	2	4	2	-10.66718256	-10.95100994	-10.4283627
Env	16	K16Q	Env:K16Q	K	Q	FALSE	4.64E-06	3.35E-06	6.11E-06	1	2	1	-5.333582576	-5.475465027	-5.214159483
Env	16	K16R	Env:K16R	K	R	FALSE	1.17E-05	9.05E-06	1.47E-05	1	6	1	-4.933005907	-5.043474023	-4.833524965
Env	16	K16S	Env:K16S	K	S	FALSE	1.09E-10	5.65E-11	1.89E-10	2	6	2	-9.962965088	-10.24760305	-9.722882081
Env	16	K16T	Env:K16T	K	T	FALSE	4.64E-06	3.35E-06	6.11E-06	1	4	1	-5.333594482	-5.475540748	-5.214196243
Env	16	K16V	Env:K16V	K	V	FALSE	3.55E-11	1.89E-11	6.16E-11	2	4	2	-10.44979377	-10.72428476	-10.21026504
Env	16	K16W	Env:K16W	K	W	FALSE	4.49E-16	1.82E-16	9.93E-16	3	1	3	-15.347279	-15.74010505	-15.00315654
Env	16	K16Y	Env:K16Y	K	Y	FALSE	2.47E-11	1.15E-11	4.70E-11	2	2	2	-10.60706324	-10.94035808	-10.32826573
Env	17	W17*	Env:W17*	W	*	FALSE	0.0002548	0.000186685	0.000332406	1	3	1	-3.593800543	-3.728889692	-3.478331029
Env	17	W17A	Env:W17A	W	A	FALSE	2.02E-11	8.59E-12	3.97E-11	2	4	2	-10.69466908	-11.06615861	-10.40135852
Env	17	W17C	Env:W17C	W	C	FALSE	1.80E-05	1.29E-05	2.36E-05	1	2	1	-4.745362657	-4.891066773	-4.627814303
Env	17	W17D	Env:W17D	W	D	FALSE	6.91E-15	2.30E-15	1.72E-14	3	2	3	-14.16067548	-14.63736725	-13.76412801
Env	17	W17E	Env:W17E	W	E	FALSE	3.84E-10	1.79E-10	7.31E-10	2	2	2	-9.415257473	-9.7462602	-9.136241785
Env	17	W17F	Env:W17F	W	F	FALSE	2.03E-10	1.08E-10	3.43E-10	2	2	2	-9.693025699	-9.965069154	-9.464179328
Env	17	W17G	Env:W17G	W	G	FALSE	3.02E-06	1.91E-06	4.38E-06	1	4	1	-5.520137476	-5.719051446	-5.358340727
Env	17	W17H	Env:W17H	W	H	FALSE	2.57E-14	1.02E-14	5.78E-14	3	2	3	-13.58953571	-13.99050956	-13.23829407
Env	17	W17I	Env:W17I	W	I	FALSE	2.23E-14	9.04E-15	4.84E-14	3	3	3	-13.65125637	-14.04398125	-13.31472211
Env	17	W17K	Env:W17K	W	K	FALSE	1.73E-09	9.53E-10	2.93E-09	2	2	2	-8.761334247	-9.020802308	-8.533033769
Env	17	W17L	Env:W17L	W	L	FALSE	1.13E-05	8.43E-06	1.46E-05	1	6	1	-4.947602804	-5.073958426	-4.836286721
Env	17	W17M	Env:W17M	W	M	FALSE	1.53E-10	8.56E-11	2.56E-10	2	1	2	-9.813940451	-10.06764179	-9.591579884
Env	17	W17N	Env:W17N	W	N	FALSE	3.11E-14	1.22E-14	6.90E-14	3	2	3	-13.50675226	-13.91190936	-13.16091999
Env	17	W17P	Env:W17P	W	P	FALSE	7.52E-11	3.81E-11	1.33E-10	2	4	2	-10.1235293	-10.41930091	-9.875524578
Env	17	W17Q	Env:W17Q	W	Q	FALSE	1.43E-09	7.95E-10	2.45E-09	2	2	2	-8.844117696	-9.099402508	-8.610407844
Env	17	W17R	Env:W17R	W	R	FALSE	2.49E-05	1.86E-05	3.23E-05	1	6	1	-4.60461075	-4.730090953	-4.491074471
Env	17	W17S	Env:W17S	W	S	FALSE	6.69E-06	4.50E-06	9.06E-06	1	6	1	-5.17445257	-5.347048708	-5.042915798
Env	17	W17T	Env:W17T	W	T	FALSE	9.10E-11	4.56E-11	1.59E-10	2	4	2	-10.04074585	-10.34070071	-9.798150503
Env	17	W17V	Env:W17V	W	V	FALSE	3.41E-11	1.61E-11	6.39E-11	2	4	2	-10.46780052	-10.79305383	-10.19470575
Env	17	W17Y	Env:W17Y	W	Y	FALSE	2.29E-09	1.21E-09	3.93E-09	2	2	2	-8.64047485	-8.918269946	-8.405705131
Env	18	G18*	Env:G18*	G	*	FALSE	1.98E-10	1.14E-10	3.19E-10	2	3	2	-9.702451223	-9.941833367	-9.496026249
Env	18	G18A	Env:G18A	G	A	FALSE	6.01E-06	3.80E-06	8.59E-06	1	4	1	-5.220986818	-5.420480475	-5.066027311
Env	18	G18C	Env:G18C	G	C	FALSE	1.13E-05	8.35E-06	1.45E-05	1	2	1	-4.947624805	-5.078053677	-4.83839782
Env	18	G18D	Env:G18D	G	D	FALSE	0.000178652	0.000135102	0.000227683	1	2	1	-3.747993318	-3.869337736	-3.642669695
Env	18	G18E	Env:G18E	G	E	FALSE	3.56E-09	2.04E-09	5.81E-09	2	2	2	-8.448915298	-8.690390964	-8.235600805
Env	18	G18F	Env:G18F	G	F	FALSE	1.22E-10	6.57E-11	2.09E-10	2	2	2	-9.912181973	-10.18244564	-9.680293054
Env	18	G18G	Env:G18G	G	G	TRUE	5.25E-05	4.13E-05	6.57E-05	1	3	1	-4.279563487	-4.384225334	-4.182258972
Env	18	G18H	Env:G18H	G	H	FALSE	1.20E-09	6.08E-10	2.06E-09	2	2	2	-8.922556769	-9.215853919	-8.685112053
Env	18	G18I	Env:G18I	G	I	FALSE	1.16E-09	5.60E-10	2.19E-09	2	3	2	-8.935784087	-9.251780348	-8.660276784
Env	18	G18K	Env:G18K	G	K	FALSE	3.80E-13	1.45E-13	8.83E-13	3	2	3	-12.42016402	-12.83779666	-12.05400936
Env	18	G18L	Env:G18L	G	L	FALSE	7.26E-11	3.54E-11	1.31E-10	2	6	2	-10.13908322	-10.45087805	-9.884291312
Env	18	G18M	Env:G18M	G	M	FALSE	2.70E-15	7.93E-16	7.74E-15	3	1	3	-14.5688828	-15.10048926	-14.11134881
Env	18	G18N	Env:G18N	G	N	FALSE	1.91E-08	9.62E-09	3.46E-08	2	2	2	-7.71924204	-8.01674343	-7.461078252
Env	18	G18P	Env:G18P	G	P	FALSE	4.02E-11	1.71E-11	7.79E-11	2	4	2	-10.39555027	-10.76699666	-10.10846967
Env	18	G18Q	Env:G18Q	G	Q	FALSE	2.38E-14	9.19E-15	5.27E-14	3	2	3	-13.62347875	-14.03690715	-13.27804316
Env	18	G18R	Env:G18R	G	R	FALSE	6.69E-06	4.50E-06	9.07E-06	1	6	1	-5.174402566	-5.346394553	-5.042228127
Env	18	G18S	Env:G18S	G	S	FALSE	0.000106848	7.12E-05	0.000151918	1	6	1	-3.971234279	-4.147394129	-3.818390745
Env	18	G18T	Env:G18T	G	T	FALSE	6.42E-10	2.70E-10	1.30E-09	2	4	2	-9.19223554	-9.56788617	-8.884435867
Env	18	G18V	Env:G18V	G	V	FALSE	1.09E-05	7.86E-06	1.44E-05	1	4	1	-4.964534354	-5.104374038	-4.84186669
Env	18	G18W	Env:G18W	G	W	FALSE	2.63E-11	1.18E-11	5.13E-11	2	1	2	-10.58071588	-10.92675665	-10.28946029
Env	18	G18Y	Env:G18Y	G	Y	FALSE	2.02E-09	1.13E-09	3.30E-09	2	2	2	-8.69563229	-8.947402785	-8.481084971
Env	19	T19*	Env:T19*	T	*	FALSE	1.26E-15	4.77E-16	2.90E-15	3	3	3	-14.89891946	-15.32192193	-14.53758388
Env	19	T19A	Env:T19A	T	A	FALSE	1.61E-05	1.19E-05	2.06E-05	1	4	1	-4.793362986	-4.92325818	-4.685213882
Env	19	T19C	Env:T19C	T	C	FALSE	7.53E-12	3.14E-12	1.55E-11	2	2	2	-11.12292191	-11.50335484	-10.80871062
Env	19	T19D	Env:T19D	T	D	FALSE	2.54E-10	1.37E-10	4.27E-10	2	2	2	-9.595360992	-9.864326146	-9.369321227
Env	19	T19E	Env:T19E	T	E	FALSE	5.05E-15	2.06E-15	1.09E-14	3	2	3	-14.29630997	-14.68623114	-13.96261591
Env	19	T19F	Env:T19F	T	F	FALSE	8.84E-11	4.56E-11	1.54E-10	2	2	2	-10.05333148	-10.34056107	-9.811917289
Env	19	T19G	Env:T19G	T	G	FALSE	3.37E-11	1.49E-11	6.62E-11	2	4	2	-10.47214312	-10.82672891	-10.17934618
Env	19	T19H	Env:T19H	T	H	FALSE	7.70E-11	3.81E-11	1.41E-10	2	2	2	-10.11333993	-10.41933649	-9.851845298
Env	19	T19I	Env:T19I	T	I	FALSE	2.46E-05	1.82E-05	3.18E-05	1	3	1	-4.609167896	-4.740659685	-4.497311971
Env	19	T19K	Env:T19K	T	K	FALSE	3.14E-10	1.73E-10	5.28E-10	2	2	2	-9.50292417	-9.762955066	-9.277373497
Env	19	T19L	Env:T19L	T	L	FALSE	1.20E-10	6.04E-11	2.16E-10	2	6	2	-9.920525264	-10.21894054	-9.665069024
Env	19	T19M	Env:T19M	T	M	FALSE	5.72E-11	2.57E-11	1.12E-10	2	1	2	-10.24224844	-10.59087785	-9.948887454
Env	19	T19N	Env:T19N	T	N	FALSE	1.58E-05	1.15E-05	2.07E-05	1	2	1	-4.801975187	-4.941050076	-4.68407881
Env	19	T19P	Env:T19P	T	P	FALSE	4.88E-06	3.32E-06	6.80E-06	1	4	1	-5.311341929	-5.478268523	-5.167737954
Env	19	T19Q	Env:T19Q	T	Q	FALSE	1.53E-15	5.74E-16	3.59E-15	3	2	3	-14.81428892	-15.24124148	-14.44513999
Env	19	T19R	Env:T19R	T	R	FALSE	5.19E-11	2.30E-11	1.04E-10	2	6	2	-10.28446157	-10.63878746	-9.984837563
Env	19	T19S	Env:T19S	T	S	FALSE	5.69E-06	3.76E-06	8.05E-06	1	6	1	-5.244763189	-5.424635247	-5.094097728
Env	19	T19T	Env:T19T	T	T	TRUE	5.25E-05	4.12E-05	6.57E-05	1	3	1	-4.279480852	-4.385157326	-4.182393131
Env	19	T19V	Env:T19V	T	V	FALSE	3.96E-10	2.17E-10	6.57E-10	2	4	2	-9.40255269	-9.663935142	-9.182552853
Env	19	T19W	Env:T19W	T	W	FALSE	1.75E-17	4.43E-18	5.49E-17	3	1	3	-16.75599482	-17.35356707	-16.26027656
Env	19	T19Y	Env:T19Y	T	Y	FALSE	5.67E-11	2.88E-11	1.00E-10	2	2	2	-10.24613114	-10.54094553	-9.998674584
Env	20	M20*	Env:M20*	M	*	FALSE	5.39E-11	2.74E-11	9.62E-11	2	3	2	-10.268454	-10.56263948	-10.01704905
Env	20	M20A	Env:M20A	M	A	FALSE	1.43E-10	7.80E-11	2.32E-10	2	4	2	-9.845945393	-10.10782747	-9.63526138
Env	20	M20C	Env:M20C	M	C	FALSE	2.02E-16	6.07E-17	5.52E-16	3	2	3	-15.69504729	-16.21716077	-15.2576757
Env	20	M20D	Env:M20D	M	D	FALSE	2.91E-15	1.13E-15	6.50E-15	3	2	3	-14.53681782	-14.94662527	-14.18735029
Env	20	M20E	Env:M20E	M	E	FALSE	1.72E-10	9.69E-11	2.82E-10	2	2	2	-9.763614245	-10.01385076	-9.549040811
Env	20	M20F	Env:M20F	M	F	FALSE	6.68E-11	3.16E-11	1.26E-10	2	2	2	-10.17526355	-10.50000881	-9.900161411
Env	20	M20G	Env:M20G	M	G	FALSE	3.83E-11	1.84E-11	7.06E-11	2	4	2	-10.41696686	-10.73557368	-10.15130333
Env	20	M20H	Env:M20H	M	H	FALSE	9.56E-16	3.28E-16	2.31E-15	3	2	3	-15.01958027	-15.48447538	-14.6366286
Env	20	M20I	Env:M20I	M	I	FALSE	0.000325596	0.000239694	0.000434767	1	3	1	-3.487321185	-3.620343028	-3.361743397
Env	20	M20K	Env:M20K	M	K	FALSE	1.36E-05	1.01E-05	1.76E-05	1	2	1	-4.866289743	-4.995324948	-4.755062993
Env	20	M20L	Env:M20L	M	L	FALSE	8.13E-06	5.49E-06	1.12E-05	1	6	1	-5.089832029	-5.260688487	-4.951328099
Env	20	M20N	Env:M20N	M	N	FALSE	2.29E-10	1.18E-10	4.04E-10	2	2	2	-9.639493322	-9.928099458	-9.393372468
Env	20	M20P	Env:M20P	M	P	FALSE	4.69E-11	2.26E-11	8.23E-11	2	4	2	-10.32870784	-10.64567757	-10.0845397
Env	20	M20Q	Env:M20Q	M	Q	FALSE	5.67E-11	2.81E-11	1.00E-10	2	2	2	-10.24637669	-10.55170087	-9.998319128
Env	20	M20R	Env:M20R	M	R	FALSE	3.02E-06	1.92E-06	4.39E-06	1	6	1	-5.519647872	-5.71705173	-5.357333018
Env	20	M20S	Env:M20S	M	S	FALSE	9.55E-11	4.44E-11	1.80E-10	2	6	2	-10.01983786	-10.35218787	-9.745121503
Env	20	M20T	Env:M20T	M	T	FALSE	1.13E-05	8.14E-06	1.44E-05	1	4	1	-4.948620891	-5.089301649	-4.841283563
Env	20	M20V	Env:M20V	M	V	FALSE	1.27E-05	9.58E-06	1.61E-05	1	4	1	-4.89718312	-5.018421731	-4.793789042
Env	20	M20W	Env:M20W	M	W	FALSE	1.20E-11	5.19E-12	2.40E-11	2	1	2	-10.92197777	-11.28448527	-10.61954501
Env	20	M20Y	Env:M20Y	M	Y	FALSE	9.08E-16	3.20E-16	2.21E-15	3	2	3	-15.04168735	-15.49543278	-14.65540319
Env	21	L21*	Env:L21*	L	*	FALSE	5.84E-15	2.09E-15	1.38E-14	3	3	3	-14.2337538	-14.67938592	-13.86048088
Env	21	L21A	Env:L21A	L	A	FALSE	2.86E-11	1.17E-11	5.80E-11	2	4	2	-10.5438958	-10.9322382	-10.23656802
Env	21	L21C	Env:L21C	L	C	FALSE	7.68E-11	3.98E-11	1.33E-10	2	2	2	-10.11444601	-10.39992505	-9.876265665
Env	21	L21D	Env:L21D	L	D	FALSE	1.87E-11	7.28E-12	4.01E-11	2	2	2	-10.72793134	-11.1378268	-10.39695099
Env	21	L21E	Env:L21E	L	E	FALSE	3.35E-16	9.22E-17	9.58E-16	3	2	3	-15.47555276	-16.03510671	-15.01851415
Env	21	L21F	Env:L21F	L	F	FALSE	2.90E-05	2.17E-05	3.66E-05	1	2	1	-4.53808923	-4.663537554	-4.43606602
Env	21	L21G	Env:L21G	L	G	FALSE	5.56E-12	2.24E-12	1.15E-11	2	4	2	-11.2550952	-11.64895943	-10.9374848
Env	21	L21H	Env:L21H	L	H	FALSE	8.93E-06	5.95E-06	1.26E-05	1	2	1	-5.049174487	-5.225241508	-4.899641629
Env	21	L21I	Env:L21I	L	I	FALSE	1.92E-05	1.43E-05	2.47E-05	1	3	1	-4.717565855	-4.843360707	-4.607191044
Env	21	L21K	Env:L21K	L	K	FALSE	3.06E-15	1.08E-15	7.44E-15	3	2	3	-14.51437929	-14.96589495	-14.12841866
Env	21	L21L	Env:L21L	L	L	TRUE	4.25E-05	3.08E-05	5.57E-05	1	5	1	-4.371883662	-4.511916497	-4.253836681
Env	21	L21M	Env:L21M	L	M	FALSE	4.01E-11	1.76E-11	7.86E-11	2	1	2	-10.39633118	-10.75559596	-10.10447887
Env	21	L21N	Env:L21N	L	N	FALSE	1.71E-10	8.54E-11	3.11E-10	2	2	2	-9.766757877	-10.06861504	-9.506855497
Env	21	L21P	Env:L21P	L	P	FALSE	1.36E-05	9.56E-06	1.82E-05	1	4	1	-4.865138943	-5.019652907	-4.739258657
Env	21	L21Q	Env:L21Q	L	Q	FALSE	1.60E-10	7.54E-11	3.01E-10	2	2	2	-9.796795904	-10.12252142	-9.521204793
Env	21	L21R	Env:L21R	L	R	FALSE	2.65E-06	1.83E-06	3.63E-06	1	6	1	-5.576338337	-5.736374136	-5.440175438
Env	21	L21S	Env:L21S	L	S	FALSE	4.46E-10	2.34E-10	7.57E-10	2	6	2	-9.350691014	-9.631314797	-9.120626813
Env	21	L21T	Env:L21T	L	T	FALSE	2.61E-10	1.37E-10	4.50E-10	2	4	2	-9.582722334	-9.863026443	-9.346472525
Env	21	L21V	Env:L21V	L	V	FALSE	2.10E-06	1.22E-06	3.18E-06	1	4	1	-5.678738413	-5.912571933	-5.497285153
Env	21	L21W	Env:L21W	L	W	FALSE	1.61E-16	4.87E-17	4.23E-16	3	1	3	-15.79320448	-16.31215533	-15.3735445
Env	21	L21Y	Env:L21Y	L	Y	FALSE	2.59E-10	1.29E-10	4.62E-10	2	2	2	-9.587274397	-9.888786923	-9.335721474
Env	22	L22*	Env:L22*	L	*	FALSE	8.16E-15	3.18E-15	1.77E-14	3	3	3	-14.08810156	-14.497833	-13.75260599
Env	22	L22A	Env:L22A	L	A	FALSE	3.02E-11	1.31E-11	5.88E-11	2	4	2	-10.51952089	-10.88295886	-10.23040165
Env	22	L22C	Env:L22C	L	C	FALSE	7.69E-11	3.97E-11	1.33E-10	2	2	2	-10.11426301	-10.40081382	-9.875808977
Env	22	L22D	Env:L22D	L	D	FALSE	3.10E-11	1.31E-11	6.08E-11	2	2	2	-10.50932025	-10.88200432	-10.2163167
Env	22	L22E	Env:L22E	L	E	FALSE	5.15E-16	1.57E-16	1.33E-15	3	2	3	-15.28847665	-15.80410511	-14.87531878
Env	22	L22F	Env:L22F	L	F	FALSE	2.90E-05	2.17E-05	3.67E-05	1	2	1	-4.537864659	-4.664050785	-4.435703606
Env	22	L22G	Env:L22G	L	G	FALSE	5.56E-12	2.24E-12	1.16E-11	2	4	2	-11.25509892	-11.64879996	-10.93703397
Env	22	L22H	Env:L22H	L	H	FALSE	1.48E-05	1.07E-05	1.91E-05	1	2	1	-4.830607559	-4.969958657	-4.719372309
Env	22	L22I	Env:L22I	L	I	FALSE	1.92E-05	1.46E-05	2.50E-05	1	3	1	-4.717644054	-4.836531047	-4.602874234
Env	22	L22K	Env:L22K	L	K	FALSE	4.71E-15	1.87E-15	1.04E-14	3	2	3	-14.32741881	-14.72859839	-13.98126251
Env	22	L22L	Env:L22L	L	L	TRUE	2.79E-05	2.01E-05	3.64E-05	1	5	1	-4.554649043	-4.696373214	-4.439321831
Env	22	L22M	Env:L22M	L	M	FALSE	5.79E-11	2.80E-11	1.10E-10	2	1	2	-10.23720416	-10.55309474	-9.959559725
Env	22	L22N	Env:L22N	L	N	FALSE	2.83E-10	1.56E-10	4.76E-10	2	2	2	-9.548262409	-9.806497608	-9.322260425
Env	22	L22P	Env:L22P	L	P	FALSE	1.44E-05	1.07E-05	1.85E-05	1	4	1	-4.840808205	-4.970913197	-4.733457257
Env	22	L22Q	Env:L22Q	L	Q	FALSE	2.46E-10	1.28E-10	4.18E-10	2	2	2	-9.609763961	-9.892059442	-9.378374392
Env	22	L22R	Env:L22R	L	R	FALSE	2.65E-06	1.83E-06	3.63E-06	1	6	1	-5.576386238	-5.736754295	-5.440089579
Env	22	L22S	Env:L22S	L	S	FALSE	4.69E-10	2.58E-10	7.68E-10	2	6	2	-9.328872714	-9.587592383	-9.114663265
Env	22	L22T	Env:L22T	L	T	FALSE	2.76E-10	1.56E-10	4.61E-10	2	4	2	-9.558463055	-9.807452147	-9.336345374
Env	22	L22V	Env:L22V	L	V	FALSE	2.10E-06	1.22E-06	3.18E-06	1	4	1	-5.678700577	-5.912036926	-5.496928601
Env	22	L22W	Env:L22W	L	W	FALSE	2.32E-16	7.63E-17	5.85E-16	3	1	3	-15.63381721	-16.11737315	-15.23248685
Env	22	L22Y	Env:L22Y	L	Y	FALSE	4.28E-10	2.32E-10	7.00E-10	2	2	2	-9.368477106	-9.634012984	-9.155082184
Env	23	G23*	Env:G23*	G	*	FALSE	1.49E-08	8.76E-09	2.42E-08	2	3	2	-7.827497109	-8.057384317	-7.617074477
Env	23	G23A	Env:G23A	G	A	FALSE	6.70E-06	4.60E-06	9.18E-06	1	4	1	-5.173776511	-5.337492704	-5.037023114
Env	23	G23C	Env:G23C	G	C	FALSE	2.29E-10	1.28E-10	3.87E-10	2	2	2	-9.639761676	-9.893073104	-9.41193854
Env	23	G23D	Env:G23D	G	D	FALSE	1.10E-08	6.60E-09	1.76E-08	2	2	2	-7.958958715	-8.180664304	-7.75553784
Env	23	G23E	Env:G23E	G	E	FALSE	0.000541699	0.000436555	0.000664413	1	2	1	-3.266242067	-3.359960613	-3.177561803
Env	23	G23F	Env:G23F	G	F	FALSE	2.59E-15	1.08E-15	5.67E-15	3	2	3	-14.58709719	-14.96590076	-14.24629114
Env	23	G23G	Env:G23G	G	G	TRUE	0.000796514	0.000614292	0.001011399	1	3	1	-3.098806411	-3.21162543	-2.995077526
Env	23	G23H	Env:G23H	G	H	FALSE	7.36E-14	3.03E-14	1.61E-13	3	2	3	-13.13314369	-13.51832061	-12.79299641
Env	23	G23I	Env:G23I	G	I	FALSE	1.16E-12	4.97E-13	2.52E-12	3	3	3	-11.93464949	-12.30359242	-11.59923825
Env	23	G23K	Env:G23K	G	K	FALSE	7.00E-08	4.18E-08	1.13E-07	2	2	2	-7.154749632	-7.379099954	-6.947369929
Env	23	G23L	Env:G23L	G	L	FALSE	2.03E-10	1.10E-10	3.49E-10	2	6	2	-9.692108492	-9.956767795	-9.457052602
Env	23	G23M	Env:G23M	G	M	FALSE	1.46E-09	8.09E-10	2.49E-09	2	1	2	-8.835843076	-9.091966992	-8.604160723
Env	23	G23N	Env:G23N	G	N	FALSE	1.42E-12	6.31E-13	2.98E-12	3	2	3	-11.84746628	-12.19980364	-11.52534597
Env	23	G23P	Env:G23P	G	P	FALSE	4.49E-11	2.11E-11	8.42E-11	2	4	2	-10.34796148	-10.67514901	-10.07448168
Env	23	G23Q	Env:G23Q	G	Q	FALSE	3.63E-09	2.01E-09	6.10E-09	2	2	2	-8.440427038	-8.697616922	-8.215020368
Env	23	G23R	Env:G23R	G	R	FALSE	0.00013607	0.000100344	0.00017925	1	6	1	-3.866237345	-3.99850654	-3.746541645
Env	23	G23S	Env:G23S	G	S	FALSE	2.70E-09	1.49E-09	4.63E-09	2	6	2	-8.568546868	-8.828062375	-8.334553652
Env	23	G23T	Env:G23T	G	T	FALSE	8.66E-10	4.40E-10	1.56E-09	2	4	2	-9.062284075	-9.356632044	-8.80683124
Env	23	G23V	Env:G23V	G	V	FALSE	1.13E-05	8.46E-06	1.47E-05	1	4	1	-4.946989727	-5.07256095	-4.833913574
Env	23	G23W	Env:G23W	G	W	FALSE	1.13E-05	8.46E-06	1.46E-05	1	1	1	-4.947382001	-5.072629553	-4.83439005
Env	23	G23Y	Env:G23Y	G	Y	FALSE	1.24E-13	5.58E-14	2.57E-13	3	2	3	-12.90634072	-13.25329386	-12.58992789
Env	24	I24*	Env:I24*	I	*	FALSE	5.07E-11	2.51E-11	9.18E-11	2	3	2	-10.29486306	-10.60079145	-10.03692504
Env	24	I24A	Env:I24A	I	A	FALSE	1.27E-10	7.05E-11	2.08E-10	2	4	2	-9.896304713	-10.15210004	-9.68111948
Env	24	I24C	Env:I24C	I	C	FALSE	8.55E-17	2.73E-17	2.24E-16	3	2	3	-16.06787346	-16.56452408	-15.64939021
Env	24	I24D	Env:I24D	I	D	FALSE	1.04E-15	4.01E-16	2.40E-15	3	2	3	-14.98095985	-15.39646835	-14.62005469
Env	24	I24E	Env:I24E	I	E	FALSE	1.28E-10	7.23E-11	2.12E-10	2	2	2	-9.891302846	-10.14090986	-9.672820919
Env	24	I24F	Env:I24F	I	F	FALSE	3.23E-11	1.49E-11	6.17E-11	2	2	2	-10.4914282	-10.82818763	-10.20997959
Env	24	I24G	Env:I24G	I	G	FALSE	3.36E-11	1.76E-11	5.86E-11	2	4	2	-10.47375064	-10.75444346	-10.23227862
Env	24	I24H	Env:I24H	I	H	FALSE	3.44E-16	1.19E-16	8.64E-16	3	2	3	-15.4636629	-15.92287942	-15.0632847
Env	24	I24I	Env:I24I	I	I	TRUE	8.13E-06	5.55E-06	1.13E-05	1	2	1	-5.089651504	-5.255554329	-4.947226768
Env	24	I24K	Env:I24K	I	K	FALSE	1.01E-05	7.54E-06	1.32E-05	1	2	1	-4.993988433	-5.122796269	-4.879941005
Env	24	I24L	Env:I24L	I	L	FALSE	8.13E-06	5.53E-06	1.13E-05	1	6	1	-5.089723513	-5.257316203	-4.948187576
Env	24	I24M	Env:I24M	I	M	FALSE	1.27E-05	9.59E-06	1.61E-05	1	1	1	-4.897304029	-5.018040611	-4.79267029
Env	24	I24N	Env:I24N	I	N	FALSE	8.25E-11	4.18E-11	1.49E-10	2	2	2	-10.08364544	-10.37835476	-9.827174774
Env	24	I24P	Env:I24P	I	P	FALSE	4.18E-11	2.10E-11	7.51E-11	2	4	2	-10.37900776	-10.6785111	-10.12434949
Env	24	I24Q	Env:I24Q	I	Q	FALSE	4.23E-11	2.15E-11	7.66E-11	2	2	2	-10.3740059	-10.66732092	-10.11605093
Env	24	I24R	Env:I24R	I	R	FALSE	2.65E-06	1.84E-06	3.64E-06	1	6	1	-5.576437946	-5.736331041	-5.439401093
Env	24	I24S	Env:I24S	I	S	FALSE	6.13E-11	2.98E-11	1.12E-10	2	6	2	-10.21244667	-10.52521171	-9.951994778
Env	24	I24T	Env:I24T	I	T	FALSE	1.00E-05	7.35E-06	1.29E-05	1	4	1	-4.9989903	-5.133986446	-4.888239566
Env	24	I24V	Env:I24V	I	V	FALSE	1.27E-05	9.59E-06	1.61E-05	1	4	1	-4.897305379	-5.018107014	-4.79286801
Env	24	I24W	Env:I24W	I	W	FALSE	1.33E-16	4.71E-17	3.20E-16	3	1	3	-15.87552598	-16.32701036	-15.49483373
Env	24	I24Y	Env:I24Y	I	Y	FALSE	3.27E-16	1.12E-16	8.13E-16	3	2	3	-15.48542213	-15.95098807	-15.0899276
Env	25	L25*	Env:L25*	L	*	FALSE	1.36E-05	1.00E-05	1.76E-05	1	3	1	-4.865792702	-4.998043339	-4.755239811
Env	25	L25A	Env:L25A	L	A	FALSE	2.99E-11	1.50E-11	5.26E-11	2	4	2	-10.52452863	-10.82535777	-10.2794008
Env	25	L25C	Env:L25C	L	C	FALSE	6.14E-11	2.89E-11	1.16E-10	2	2	2	-10.2116981	-10.53939851	-9.934361458
Env	25	L25D	Env:L25D	L	D	FALSE	7.33E-16	2.76E-16	1.68E-15	3	2	3	-15.13472578	-15.55922604	-14.77458918
Env	25	L25E	Env:L25E	L	E	FALSE	3.61E-11	1.84E-11	6.39E-11	2	2	2	-10.44220684	-10.73461069	-10.19481095
Env	25	L25F	Env:L25F	L	F	FALSE	2.03E-05	1.50E-05	2.63E-05	1	2	1	-4.692180428	-4.824356805	-4.579350483
Env	25	L25G	Env:L25G	L	G	FALSE	8.03E-12	3.54E-12	1.61E-11	2	4	2	-11.09550932	-11.45129438	-10.79403538
Env	25	L25H	Env:L25H	L	H	FALSE	3.99E-15	1.60E-15	8.54E-15	3	2	3	-14.39895927	-14.79607276	-14.06868353
Env	25	L25I	Env:L25I	L	I	FALSE	1.18E-08	6.53E-09	1.93E-08	2	3	2	-7.927392022	-8.184820045	-7.713638905
Env	25	L25K	Env:L25K	L	K	FALSE	2.01E-10	1.07E-10	3.36E-10	2	2	2	-9.696378536	-9.968594762	-9.474056606
Env	25	L25L	Env:L25L	L	L	TRUE	0.000794185	0.000606149	0.001003889	1	5	1	-3.100078558	-3.217420636	-2.998314369
Env	25	L25M	Env:L25M	L	M	FALSE	1.48E-05	1.07E-05	1.91E-05	1	1	1	-4.830510664	-4.970501798	-4.718709228
Env	25	L25N	Env:L25N	L	N	FALSE	4.08E-15	1.61E-15	8.83E-15	3	2	3	-14.38889747	-14.79321012	-14.05383483
Env	25	L25P	Env:L25P	L	P	FALSE	1.63E-10	8.67E-11	2.67E-10	2	4	2	-9.788762124	-10.06220449	-9.573495154
Env	25	L25Q	Env:L25Q	L	Q	FALSE	1.97E-10	1.07E-10	3.24E-10	2	2	2	-9.706440338	-9.971457403	-9.488905301
Env	25	L25R	Env:L25R	L	R	FALSE	8.84E-11	4.11E-11	1.66E-10	2	6	2	-10.05365724	-10.38568068	-9.779617737
Env	25	L25S	Env:L25S	L	S	FALSE	1.13E-05	8.15E-06	1.45E-05	1	6	1	-4.948189658	-5.088840047	-4.839937231
Env	25	L25T	Env:L25T	L	T	FALSE	1.66E-10	8.72E-11	2.76E-10	2	4	2	-9.778700322	-10.05934184	-9.558646459
Env	25	L25V	Env:L25V	L	V	FALSE	2.65E-06	1.84E-06	3.64E-06	1	4	1	-5.575991653	-5.736252671	-5.439024401
Env	25	L25W	Env:L25W	L	W	FALSE	3.02E-06	1.93E-06	4.42E-06	1	1	1	-5.519517669	-5.715041705	-5.355010975
Env	25	L25Y	Env:L25Y	L	Y	FALSE	2.76E-10	1.50E-10	4.62E-10	2	2	2	-9.558386804	-9.822708319	-9.335125604
Env	26	M26*	Env:M26*	M	*	FALSE	5.40E-11	2.69E-11	9.61E-11	2	3	2	-10.26766848	-10.57101341	-10.01726807
Env	26	M26A	Env:M26A	M	A	FALSE	1.43E-10	7.91E-11	2.35E-10	2	4	2	-9.845431003	-10.10159573	-9.62956202
Env	26	M26C	Env:M26C	M	C	FALSE	2.43E-16	7.78E-17	6.39E-16	3	2	3	-15.61367766	-16.10893754	-15.19446808
Env	26	M26D	Env:M26D	M	D	FALSE	3.50E-15	1.45E-15	7.50E-15	3	2	3	-14.45563409	-14.83794595	-14.12522503
Env	26	M26E	Env:M26E	M	E	FALSE	1.73E-10	9.62E-11	2.83E-10	2	2	2	-9.763097533	-10.01698909	-9.547655537
Env	26	M26F	Env:M26F	M	F	FALSE	8.05E-11	4.04E-11	1.45E-10	2	2	2	-10.09420699	-10.39323776	-9.83955834
Env	26	M26G	Env:M26G	M	G	FALSE	3.83E-11	1.85E-11	7.13E-11	2	4	2	-10.41648601	-10.7339001	-10.14716678
Env	26	M26H	Env:M26H	M	H	FALSE	1.15E-15	4.36E-16	2.71E-15	3	2	3	-14.93843774	-15.36018513	-14.56625448
Env	26	M26I	Env:M26I	M	I	FALSE	0.000801943	0.000611815	0.001014499	1	3	1	-3.095856643	-3.213380156	-2.993748568
Env	26	M26K	Env:M26K	M	K	FALSE	1.36E-05	1.00E-05	1.76E-05	1	2	1	-4.865734057	-4.998523149	-4.754958125
Env	26	M26L	Env:M26L	M	L	FALSE	8.14E-06	5.56E-06	1.13E-05	1	6	1	-5.089577297	-5.255038448	-4.9463706
Env	26	M26N	Env:M26N	M	N	FALSE	2.77E-10	1.52E-10	4.65E-10	2	2	2	-9.558270612	-9.81948001	-9.33252762
Env	26	M26P	Env:M26P	M	P	FALSE	4.70E-11	2.38E-11	8.50E-11	2	4	2	-10.32823465	-10.62383491	-10.07059147
Env	26	M26Q	Env:M26Q	M	Q	FALSE	5.68E-11	2.89E-11	1.03E-10	2	2	2	-10.24590118	-10.53922827	-9.988684984
Env	26	M26R	Env:M26R	M	R	FALSE	3.03E-06	1.93E-06	4.42E-06	1	6	1	-5.519129535	-5.71543947	-5.354478319
Env	26	M26S	Env:M26S	M	S	FALSE	1.06E-10	5.12E-11	1.97E-10	2	6	2	-9.974351901	-10.29092195	-9.706636174
Env	26	M26T	Env:M26T	M	T	FALSE	1.13E-05	8.26E-06	1.46E-05	1	4	1	-4.948067526	-5.08312979	-4.836864607
Env	26	M26V	Env:M26V	M	V	FALSE	1.27E-05	9.59E-06	1.61E-05	1	4	1	-4.897015337	-5.018200315	-4.792257045
Env	26	M26W	Env:M26W	M	W	FALSE	1.20E-11	5.15E-12	2.41E-11	2	1	2	-10.92148043	-11.28823975	-10.61732746
Env	26	M26Y	Env:M26Y	M	Y	FALSE	1.10E-15	4.05E-16	2.54E-15	3	2	3	-14.96028037	-15.39201997	-14.59494535
Env	27	I27*	Env:I27*	I	*	FALSE	9.54E-16	3.10E-16	2.40E-15	3	3	3	-15.02027803	-15.50804433	-14.62056123
Env	27	I27A	Env:I27A	I	A	FALSE	1.73E-10	9.14E-11	2.95E-10	2	4	2	-9.762118346	-10.03884726	-9.530792904
Env	27	I27C	Env:I27C	I	C	FALSE	1.05E-11	4.91E-12	1.99E-11	2	2	2	-10.97822609	-11.30881208	-10.70114069
Env	27	I27D	Env:I27D	I	D	FALSE	1.13E-10	5.54E-11	2.01E-10	2	2	2	-9.946442052	-10.25658527	-9.697073173
Env	27	I27E	Env:I27E	I	E	FALSE	2.41E-15	8.60E-16	5.61E-15	3	2	3	-14.6187403	-15.06540559	-14.25095758
Env	27	I27F	Env:I27F	I	F	FALSE	3.96E-06	2.67E-06	5.47E-06	1	2	1	-5.401861655	-5.57292301	-5.262312027
Env	27	I27G	Env:I27G	I	G	FALSE	3.36E-11	1.76E-11	5.87E-11	2	4	2	-10.47364393	-10.75479102	-10.23165925
Env	27	I27H	Env:I27H	I	H	FALSE	3.72E-11	1.65E-11	7.26E-11	2	2	2	-10.42919286	-10.78200775	-10.13922504
Env	27	I27I	Env:I27I	I	I	TRUE	4.82E-05	3.62E-05	6.18E-05	1	2	1	-4.317323847	-4.440804244	-4.208836311
Env	27	I27K	Env:I27K	I	K	FALSE	1.90E-10	8.98E-11	3.48E-10	2	2	2	-9.721438974	-10.04648736	-9.45809875
Env	27	I27L	Env:I27L	I	L	FALSE	4.17E-06	2.86E-06	5.82E-06	1	6	1	-5.380021527	-5.54431812	-5.234971064
Env	27	I27M	Env:I27M	I	M	FALSE	2.10E-06	1.23E-06	3.20E-06	1	1	1	-5.678687464	-5.909273442	-5.494527376
Env	27	I27N	Env:I27N	I	N	FALSE	8.93E-06	5.79E-06	1.25E-05	1	2	1	-5.049140729	-5.237667045	-4.904214341
Env	27	I27P	Env:I27P	I	P	FALSE	5.69E-11	2.73E-11	1.06E-10	2	4	2	-10.24486916	-10.56426974	-9.972944767
Env	27	I27Q	Env:I27Q	I	Q	FALSE	7.92E-16	2.57E-16	2.03E-15	3	2	3	-15.10149111	-15.59082807	-14.69310944
Env	27	I27R	Env:I27R	I	R	FALSE	6.75E-11	3.38E-11	1.23E-10	2	6	2	-10.17091903	-10.47139965	-9.91048829
Env	27	I27S	Env:I27S	I	S	FALSE	2.65E-06	1.84E-06	3.64E-06	1	6	1	-5.576342986	-5.735873506	-5.43880063
Env	27	I27T	Env:I27T	I	T	FALSE	1.37E-05	9.55E-06	1.83E-05	1	4	1	-4.864817023	-5.019929032	-4.737934072
Env	27	I27V	Env:I27V	I	V	FALSE	1.27E-05	9.57E-06	1.61E-05	1	4	1	-4.897279498	-5.018901949	-4.792830592
Env	27	I27W	Env:I27W	I	W	FALSE	2.20E-17	6.05E-18	6.37E-17	3	1	3	-16.65692614	-17.21809505	-16.19568417
Env	27	I27Y	Env:I27Y	I	Y	FALSE	3.54E-11	1.55E-11	6.81E-11	2	2	2	-10.45101497	-10.81059959	-10.16654248
Env	28	C28*	Env:C28*	C	*	FALSE	1.01E-05	7.48E-06	1.31E-05	1	3	1	-4.994009258	-5.126326357	-4.881453868
Env	28	C28A	Env:C28A	C	A	FALSE	1.76E-11	6.98E-12	3.62E-11	2	4	2	-10.75364716	-11.15601511	-10.44176561
Env	28	C28C	Env:C28C	C	C	TRUE	1.00E-05	7.41E-06	1.30E-05	1	1	1	-4.999321649	-5.13045186	-4.885456142
Env	28	C28D	Env:C28D	C	D	FALSE	7.07E-10	3.31E-10	1.30E-09	2	2	2	-9.150778119	-9.480825369	-8.886680224
Env	28	C28E	Env:C28E	C	E	FALSE	9.04E-15	3.07E-15	2.18E-14	3	2	3	-14.04396947	-14.51254116	-13.66247247
Env	28	C28F	Env:C28F	C	F	FALSE	8.96E-06	6.31E-06	1.20E-05	1	2	1	-5.047889156	-5.199911166	-4.919827814
Env	28	C28G	Env:C28G	C	G	FALSE	3.02E-06	1.87E-06	4.36E-06	1	4	1	-5.519464665	-5.728198746	-5.360098734
Env	28	C28H	Env:C28H	C	H	FALSE	2.63E-09	1.45E-09	4.32E-09	2	2	2	-8.579680217	-8.837167465	-8.36422036
Env	28	C28I	Env:C28I	C	I	FALSE	1.22E-10	6.34E-11	2.12E-10	2	3	2	-9.913935876	-10.1977171	-9.67413177
Env	28	C28K	Env:C28K	C	K	FALSE	4.07E-14	1.65E-14	8.78E-14	3	2	3	-13.39054602	-13.78214434	-13.05667047
Env	28	C28L	Env:C28L	C	L	FALSE	2.15E-10	1.11E-10	3.76E-10	2	6	2	-9.666764614	-9.956208325	-9.424416007
Env	28	C28M	Env:C28M	C	M	FALSE	3.23E-16	1.16E-16	7.67E-16	3	1	3	-15.49030617	-15.93732247	-15.11493871
Env	28	C28N	Env:C28N	C	N	FALSE	3.18E-09	1.78E-09	5.24E-09	2	2	2	-8.497354673	-8.750428552	-8.280878219
Env	28	C28P	Env:C28P	C	P	FALSE	6.57E-11	3.07E-11	1.20E-10	2	4	2	-10.18254926	-10.51235721	-9.919305751
Env	28	C28Q	Env:C28Q	C	Q	FALSE	3.37E-14	1.35E-14	7.24E-14	3	2	3	-13.47287157	-13.86888326	-13.14001261
Env	28	C28R	Env:C28R	C	R	FALSE	1.13E-05	8.23E-06	1.45E-05	1	6	1	-4.94836005	-5.084535913	-4.837630054
Env	28	C28S	Env:C28S	C	S	FALSE	1.94E-05	1.38E-05	2.59E-05	1	6	1	-4.711189518	-4.860599852	-4.586810042
Env	28	C28T	Env:C28T	C	T	FALSE	7.94E-11	3.75E-11	1.46E-10	2	4	2	-10.10022372	-10.4256183	-9.83596361
Env	28	C28V	Env:C28V	C	V	FALSE	2.71E-11	1.18E-11	5.25E-11	2	4	2	-10.56735817	-10.92811313	-10.2799322
Env	28	C28W	Env:C28W	C	W	FALSE	2.65E-06	1.82E-06	3.62E-06	1	1	1	-5.576361539	-5.739598909	-5.440795581
Env	28	C28Y	Env:C28Y	C	Y	FALSE	0.00023372	0.000176759	0.000297462	1	2	1	-3.63130355	-3.75261937	-3.526568558
Env	29	S29*	Env:S29*	S	*	FALSE	5.91E-11	3.00E-11	1.04E-10	2	3	2	-10.22834001	-10.52270239	-9.981769587
Env	29	S29A	Env:S29A	S	A	FALSE	1.19E-10	5.88E-11	2.06E-10	2	4	2	-9.926145636	-10.23078814	-9.685288675
Env	29	S29C	Env:S29C	S	C	FALSE	4.34E-06	2.98E-06	5.92E-06	1	2	1	-5.362461166	-5.525228464	-5.227923179
Env	29	S29D	Env:S29D	S	D	FALSE	1.82E-09	1.00E-09	3.09E-09	2	2	2	-8.739912536	-9.000032285	-8.51029642
Env	29	S29E	Env:S29E	S	E	FALSE	3.03E-14	1.19E-14	6.79E-14	3	2	3	-13.51873498	-13.92352256	-13.16804373
Env	29	S29F	Env:S29F	S	F	FALSE	3.89E-11	1.88E-11	7.13E-11	2	2	2	-10.41033446	-10.7247695	-10.1470196
Env	29	S29G	Env:S29G	S	G	FALSE	2.03E-05	1.60E-05	2.50E-05	1	4	1	-4.692066951	-4.796819484	-4.601218371
Env	29	S29H	Env:S29H	S	H	FALSE	5.17E-10	2.62E-10	9.45E-10	2	2	2	-9.286245078	-9.581931221	-9.024375231
Env	29	S29I	Env:S29I	S	I	FALSE	8.96E-06	6.32E-06	1.20E-05	1	3	1	-5.047862487	-5.199533095	-4.919082449
Env	29	S29K	Env:S29K	S	K	FALSE	1.49E-09	7.47E-10	2.71E-09	2	2	2	-8.826655909	-9.126694321	-8.566809489
Env	29	S29L	Env:S29L	S	L	FALSE	5.17E-11	2.64E-11	9.24E-11	2	6	2	-10.28626735	-10.57825576	-10.03438623
Env	29	S29M	Env:S29M	S	M	FALSE	2.71E-11	1.18E-11	5.26E-11	2	1	2	-10.56726167	-10.92796946	-10.27879662
Env	29	S29N	Env:S29N	S	N	FALSE	8.96E-05	6.26E-05	0.000123293	1	2	1	-4.047833467	-4.203204045	-3.909062184
Env	29	S29P	Env:S29P	S	P	FALSE	3.37E-11	1.54E-11	6.32E-11	2	4	2	-10.47247818	-10.81268707	-10.19936749
Env	29	S29Q	Env:S29Q	S	Q	FALSE	8.61E-15	3.12E-15	2.08E-14	3	2	3	-14.06506752	-14.5054215	-13.68212254
Env	29	S29R	Env:S29R	S	R	FALSE	2.24E-05	1.61E-05	2.97E-05	1	6	1	-4.649427133	-4.79297128	-4.527827737
Env	29	S29S	Env:S29S	S	S	TRUE	1.13E-05	8.23E-06	1.45E-05	1	5	1	-4.948320475	-5.084353319	-4.83745192
Env	29	S29T	Env:S29T	S	T	FALSE	5.83E-06	3.68E-06	8.24E-06	1	4	1	-5.234066567	-5.433959895	-5.084054439
Env	29	S29V	Env:S29V	S	V	FALSE	1.82E-10	1.01E-10	3.02E-10	2	4	2	-9.739940243	-9.996360523	-9.520314789
Env	29	S29W	Env:S29W	S	W	FALSE	1.31E-11	5.58E-12	2.58E-11	2	1	2	-10.88185444	-11.25366046	-10.5876297
Env	29	S29Y	Env:S29Y	S	Y	FALSE	3.89E-10	1.87E-10	7.29E-10	2	2	2	-9.410299525	-9.728436085	-9.136991678
Env	30	A30*	Env:A30*	A	*	FALSE	2.90E-15	1.12E-15	6.62E-15	3	3	3	-14.53822849	-14.95228991	-14.17887178
Env	30	A30A	Env:A30A	A	A	TRUE	2.28E-05	1.68E-05	2.99E-05	1	3	1	-4.641979534	-4.775389965	-4.524650277
Env	30	A30C	Env:A30C	A	C	FALSE	2.28E-11	9.71E-12	4.65E-11	2	2	2	-10.64263936	-11.01291744	-10.33299173
Env	30	A30D	Env:A30D	A	D	FALSE	1.92E-05	1.42E-05	2.47E-05	1	2	1	-4.717247762	-4.84662754	-4.607490384
Env	30	A30E	Env:A30E	A	E	FALSE	2.45E-10	1.34E-10	4.17E-10	2	2	2	-9.610425682	-9.8731411	-9.380084328
Env	30	A30F	Env:A30F	A	F	FALSE	3.15E-10	1.70E-10	5.36E-10	2	2	2	-9.501734814	-9.768478246	-9.271216573
Env	30	A30G	Env:A30G	A	G	FALSE	2.10E-06	1.25E-06	3.22E-06	1	4	1	-5.678761134	-5.90422367	-5.491913986
Env	30	A30H	Env:A30H	A	H	FALSE	1.15E-10	5.39E-11	2.13E-10	2	2	2	-9.938825521	-10.26855408	-9.671918216
Env	30	A30I	Env:A30I	A	I	FALSE	9.17E-09	5.02E-09	1.56E-08	2	3	2	-8.037841532	-8.299721166	-7.807271666
Env	30	A30K	Env:A30K	A	K	FALSE	7.76E-14	3.07E-14	1.75E-13	3	2	3	-13.11040947	-13.51307699	-12.75721558
Env	30	A30L	Env:A30L	A	L	FALSE	1.74E-10	8.29E-11	3.20E-10	2	6	2	-9.759424294	-10.08170261	-9.494554402
Env	30	A30M	Env:A30M	A	M	FALSE	2.43E-14	9.26E-15	5.69E-14	3	1	3	-13.61415716	-14.03331558	-13.24472466
Env	30	A30N	Env:A30N	A	N	FALSE	6.06E-09	3.26E-09	1.04E-08	2	2	2	-8.217231554	-8.48656343	-7.984621633
Env	30	A30P	Env:A30P	A	P	FALSE	6.00E-06	3.79E-06	8.62E-06	1	4	1	-5.221567855	-5.421919251	-5.064414856
Env	30	A30Q	Env:A30Q	A	Q	FALSE	1.47E-15	5.07E-16	3.59E-15	3	2	3	-14.83200344	-15.29506764	-14.44451216
Env	30	A30R	Env:A30R	A	R	FALSE	1.26E-11	4.72E-12	2.78E-11	2	6	2	-10.90004644	-11.32590296	-10.55598512
Env	30	A30S	Env:A30S	A	S	FALSE	1.09E-05	7.79E-06	1.44E-05	1	6	1	-4.96383629	-5.108666469	-4.841016718
Env	30	A30T	Env:A30T	A	T	FALSE	0.000316247	0.000229124	0.000419645	1	4	1	-3.499973888	-3.639928606	-3.377118273
Env	30	A30V	Env:A30V	A	V	FALSE	2.90E-05	2.19E-05	3.71E-05	1	4	1	-4.537856588	-4.659784474	-4.430138832
Env	30	A30W	Env:A30W	A	W	FALSE	6.04E-17	1.79E-17	1.70E-16	3	1	3	-16.21895059	-16.74650857	-15.77043897
Env	30	A30Y	Env:A30Y	A	Y	FALSE	2.08E-10	1.11E-10	3.56E-10	2	2	2	-9.681120434	-9.955317226	-9.448560794
Env	31	T31*	Env:T31*	T	*	FALSE	7.18E-11	3.72E-11	1.24E-10	2	3	2	-10.14414742	-10.42994433	-9.90653502
Env	31	T31A	Env:T31A	T	A	FALSE	1.61E-05	1.19E-05	2.08E-05	1	4	1	-4.792828701	-4.923482208	-4.682969253
Env	31	T31C	Env:T31C	T	C	FALSE	8.48E-17	2.50E-17	2.33E-16	3	2	3	-16.07169079	-16.60173418	-15.63177226
Env	31	T31D	Env:T31D	T	D	FALSE	2.87E-15	1.17E-15	6.26E-15	3	2	3	-14.54243776	-14.9319752	-14.20319714
Env	31	T31E	Env:T31E	T	E	FALSE	2.84E-10	1.63E-10	4.59E-10	2	2	2	-9.547348485	-9.788751757	-9.33786721
Env	31	T31F	Env:T31F	T	F	FALSE	1.19E-15	4.57E-16	2.64E-15	3	2	3	-14.92473212	-15.34043138	-14.57765073
Env	31	T31G	Env:T31G	T	G	FALSE	3.75E-11	1.68E-11	7.36E-11	2	4	2	-10.42584479	-10.77461936	-10.13324341
Env	31	T31H	Env:T31H	T	H	FALSE	8.70E-16	3.25E-16	2.06E-15	3	2	3	-15.06065845	-15.48837377	-14.68627321
Env	31	T31I	Env:T31I	T	I	FALSE	3.27E-05	2.57E-05	4.02E-05	1	3	1	-4.486053029	-4.589831225	-4.396146699
Env	31	T31K	Env:T31K	T	K	FALSE	1.76E-05	1.36E-05	2.21E-05	1	2	1	-4.754506569	-4.865259479	-4.654881126
Env	31	T31L	Env:T31L	T	L	FALSE	2.77E-10	1.49E-10	4.68E-10	2	6	2	-9.55730849	-9.827769841	-9.329774785
Env	31	T31M	Env:T31M	T	M	FALSE	6.63E-10	4.11E-10	1.01E-09	2	1	2	-9.178254311	-9.38586384	-8.996145389
Env	31	T31N	Env:T31N	T	N	FALSE	1.78E-10	9.81E-11	3.02E-10	2	2	2	-9.74959584	-10.00848292	-9.520211055
Env	31	T31P	Env:T31P	T	P	FALSE	4.89E-06	3.31E-06	6.82E-06	1	4	1	-5.311049392	-5.479880777	-5.166045328
Env	31	T31Q	Env:T31Q	T	Q	FALSE	8.60E-11	4.52E-11	1.51E-10	2	2	2	-10.06556918	-10.34515033	-9.820943285
Env	31	T31R	Env:T31R	T	R	FALSE	2.33E-06	1.41E-06	3.55E-06	1	6	1	-5.633005147	-5.851128764	-5.450260288
Env	31	T31S	Env:T31S	T	S	FALSE	3.60E-06	2.47E-06	4.83E-06	1	6	1	-5.443578196	-5.607368682	-5.316157906
Env	31	T31T	Env:T31T	T	T	TRUE	3.04E-05	2.32E-05	3.88E-05	1	3	1	-4.516722607	-4.634785438	-4.411671207
Env	31	T31V	Env:T31V	T	V	FALSE	5.26E-10	3.07E-10	8.33E-10	2	4	2	-9.278886122	-9.513316557	-9.079121873
Env	31	T31W	Env:T31W	T	W	FALSE	1.70E-16	5.56E-17	4.30E-16	3	1	3	-15.76880723	-16.25454717	-15.36644601
Env	31	T31Y	Env:T31Y	T	Y	FALSE	6.41E-16	2.42E-16	1.46E-15	3	2	3	-15.19319009	-15.61586345	-14.83639014
Env	32	E32*	Env:E32*	E	*	FALSE	1.22E-05	9.45E-06	1.57E-05	1	3	1	-4.913342085	-5.024694075	-4.80481539
Env	32	E32A	Env:E32A	E	A	FALSE	4.64E-06	3.36E-06	6.19E-06	1	4	1	-5.333135637	-5.473021143	-5.208637099
Env	32	E32C	Env:E32C	E	C	FALSE	1.10E-15	4.62E-16	2.40E-15	3	2	3	-14.95945232	-15.335551	-14.61914021
Env	32	E32D	Env:E32D	E	D	FALSE	7.69E-06	5.42E-06	1.04E-05	1	2	1	-5.113913171	-5.266157009	-4.983493594
Env	32	E32E	Env:E32E	E	E	TRUE	1.17E-05	9.03E-06	1.48E-05	1	1	1	-4.932149586	-5.044494517	-4.830547585
Env	32	E32F	Env:E32F	E	F	FALSE	2.86E-16	1.05E-16	6.84E-16	3	2	3	-15.54312307	-15.97859237	-15.16516295
Env	32	E32G	Env:E32G	E	G	FALSE	1.17E-05	9.02E-06	1.48E-05	1	4	1	-4.932178494	-5.044685806	-4.830807473
Env	32	E32H	Env:E32H	E	H	FALSE	6.24E-11	3.08E-11	1.13E-10	2	2	2	-10.20487263	-10.51075102	-9.946092225
Env	32	E32I	Env:E32I	E	I	FALSE	3.94E-09	1.74E-09	7.82E-09	2	3	2	-8.404616788	-8.759530414	-8.106814521
Env	32	E32K	Env:E32K	E	K	FALSE	0.001291941	0.000847627	0.001862209	1	2	1	-2.888757391	-3.071795397	-2.729971476
Env	32	E32L	Env:E32L	E	L	FALSE	6.19E-11	3.11E-11	1.12E-10	2	6	2	-10.20796049	-10.5075758	-9.952391005
Env	32	E32M	Env:E32M	E	M	FALSE	4.61E-14	1.57E-14	1.16E-13	3	1	3	-13.33676971	-13.80402728	-12.93736662
Env	32	E32N	Env:E32N	E	N	FALSE	9.94E-09	4.59E-09	1.93E-08	2	2	2	-8.00267564	-8.337956326	-7.713471486
Env	32	E32P	Env:E32P	E	P	FALSE	3.77E-11	1.92E-11	6.74E-11	2	4	2	-10.4240951	-10.71761516	-10.17123573
Env	32	E32Q	Env:E32Q	E	Q	FALSE	8.11E-06	5.69E-06	1.09E-05	1	2	1	-5.090954384	-5.244590094	-4.962592215
Env	32	E32R	Env:E32R	E	R	FALSE	1.52E-08	7.70E-09	2.77E-08	2	6	2	-7.818226419	-8.113579858	-7.55825533
Env	32	E32S	Env:E32S	E	S	FALSE	5.68E-11	3.18E-11	9.72E-11	2	6	2	-10.24559875	-10.49715737	-10.01218793
Env	32	E32T	Env:E32T	E	T	FALSE	6.00E-09	2.85E-09	1.15E-08	2	4	2	-8.221898106	-8.54482046	-7.938614991
Env	32	E32V	Env:E32V	E	V	FALSE	3.05E-06	2.05E-06	4.20E-06	1	4	1	-5.515849242	-5.687727177	-5.376830214
Env	32	E32W	Env:E32W	E	W	FALSE	1.67E-15	7.69E-16	3.42E-15	3	1	3	-14.77768874	-15.11388851	-14.4661942
Env	32	E32Y	Env:E32Y	E	Y	FALSE	9.39E-11	5.12E-11	1.63E-10	2	2	2	-10.02726541	-10.29085892	-9.788321811
Env	33	K33*	Env:K33*	K	*	FALSE	3.05E-06	2.04E-06	4.19E-06	1	3	1	-5.515744963	-5.691120388	-5.378243706
Env	33	K33A	Env:K33A	K	A	FALSE	5.43E-11	3.03E-11	9.13E-11	2	4	2	-10.2653573	-10.51827852	-10.03952364
Env	33	K33C	Env:K33C	K	C	FALSE	2.90E-16	9.82E-17	6.88E-16	3	2	3	-15.53779399	-16.00768521	-15.16271714
Env	33	K33D	Env:K33D	K	D	FALSE	9.50E-11	4.86E-11	1.65E-10	2	2	2	-10.02205896	-10.31346993	-9.78268875
Env	33	K33E	Env:K33E	K	E	FALSE	1.17E-05	9.02E-06	1.48E-05	1	2	1	-4.932200074	-5.044591017	-4.830508659
Env	33	K33F	Env:K33F	K	F	FALSE	7.56E-17	2.23E-17	1.95E-16	3	2	3	-16.1213248	-16.65145033	-15.70886842
Env	33	K33G	Env:K33G	K	G	FALSE	1.37E-10	8.09E-11	2.17E-10	2	4	2	-9.864381614	-10.0922707	-9.662790764
Env	33	K33H	Env:K33H	K	H	FALSE	3.78E-11	1.81E-11	6.90E-11	2	2	2	-10.42303819	-10.74234503	-10.16102662
Env	33	K33I	Env:K33I	K	I	FALSE	3.05E-06	2.03E-06	4.18E-06	1	3	1	-5.515712346	-5.691444796	-5.378433381
Env	33	K33K	Env:K33K	K	K	TRUE	1.27E-05	9.56E-06	1.62E-05	1	1	1	-4.897204482	-5.019580801	-4.791305077
Env	33	K33L	Env:K33L	K	L	FALSE	2.35E-11	1.10E-11	4.34E-11	2	6	2	-10.62962451	-10.9592156	-10.36274567
Env	33	K33M	Env:K33M	K	M	FALSE	3.86E-11	1.95E-11	6.76E-11	2	1	2	-10.41292036	-10.71102794	-10.16974331
Env	33	K33N	Env:K33N	K	N	FALSE	8.13E-06	5.38E-06	1.12E-05	1	2	1	-5.089853381	-5.268874762	-4.952173069
Env	33	K33P	Env:K33P	K	P	FALSE	2.16E-11	1.13E-11	3.82E-11	2	4	2	-10.66633653	-10.94715362	-10.41786151
Env	33	K33Q	Env:K33Q	K	Q	FALSE	4.64E-06	3.36E-06	6.18E-06	1	2	1	-5.333179311	-5.473466118	-5.208846528
Env	33	K33R	Env:K33R	K	R	FALSE	1.17E-05	8.96E-06	1.47E-05	1	6	1	-4.932177552	-5.047676407	-4.832277246
Env	33	K33S	Env:K33S	K	S	FALSE	1.09E-10	5.51E-11	1.90E-10	2	6	2	-9.961725565	-10.2589582	-9.720950671
Env	33	K33T	Env:K33T	K	T	FALSE	4.64E-06	3.36E-06	6.18E-06	1	4	1	-5.333151718	-5.473683353	-5.209007956
Env	33	K33V	Env:K33V	K	V	FALSE	3.57E-11	1.84E-11	6.18E-11	2	4	2	-10.44791242	-10.73603581	-10.20894204
Env	33	K33W	Env:K33W	K	W	FALSE	4.52E-16	1.74E-16	9.96E-16	3	1	3	-15.3451451	-15.75839125	-15.00184915
Env	33	K33Y	Env:K33Y	K	Y	FALSE	2.48E-11	1.10E-11	4.67E-11	2	2	2	-10.60560892	-10.96000319	-10.33043019
Env	34	L34*	Env:L34*	L	*	FALSE	1.36E-05	1.01E-05	1.77E-05	1	3	1	-4.865768673	-4.997608232	-4.75241761
Env	34	L34A	Env:L34A	L	A	FALSE	2.99E-11	1.53E-11	5.35E-11	2	4	2	-10.52488755	-10.81501572	-10.27184631
Env	34	L34C	Env:L34C	L	C	FALSE	4.47E-11	1.90E-11	8.96E-11	2	2	2	-10.34947783	-10.72148811	-10.04782955
Env	34	L34D	Env:L34D	L	D	FALSE	5.34E-16	1.82E-16	1.30E-15	3	2	3	-15.27243509	-15.7404218	-14.88582001
Env	34	L34E	Env:L34E	L	E	FALSE	3.61E-11	1.85E-11	6.44E-11	2	2	2	-10.44232035	-10.73366631	-10.1908957
Env	34	L34F	Env:L34F	L	F	FALSE	1.48E-05	9.85E-06	2.02E-05	1	2	1	-4.830075364	-5.006728024	-4.694870153
Env	34	L34G	Env:L34G	L	G	FALSE	8.02E-12	3.54E-12	1.62E-11	2	4	2	-11.09589959	-11.45078115	-10.79136097
Env	34	L34H	Env:L34H	L	H	FALSE	2.91E-15	1.05E-15	6.61E-15	3	2	3	-14.53655224	-14.97827331	-14.17955943
Env	34	L34I	Env:L34I	L	I	FALSE	1.56E-09	7.83E-10	2.78E-09	2	3	2	-8.807465886	-9.106276835	-8.555871187
Env	34	L34K	Env:L34K	L	K	FALSE	2.01E-10	1.08E-10	3.39E-10	2	2	2	-9.696383808	-9.967801306	-9.469358298
Env	34	L34L	Env:L34L	L	L	TRUE	0.000105118	7.39E-05	0.000143235	1	5	1	-3.978321847	-4.131515925	-3.843949516
Env	34	L34M	Env:L34M	L	M	FALSE	1.48E-05	1.07E-05	1.92E-05	1	1	1	-4.830606391	-4.970187805	-4.716927101
Env	34	L34N	Env:L34N	L	N	FALSE	2.98E-15	1.06E-15	6.85E-15	3	2	3	-14.52649855	-14.9745568	-14.16428261
Env	34	L34P	Env:L34P	L	P	FALSE	1.63E-10	8.85E-11	2.72E-10	2	4	2	-9.7890047	-10.05286723	-9.565585732
Env	34	L34Q	Env:L34Q	L	Q	FALSE	1.97E-10	1.07E-10	3.28E-10	2	2	2	-9.706437496	-9.971517819	-9.484635123
Env	34	L34R	Env:L34R	L	R	FALSE	8.83E-11	4.11E-11	1.67E-10	2	6	2	-10.05393406	-10.38574257	-9.776369281
Env	34	L34S	Env:L34S	L	S	FALSE	1.13E-05	8.34E-06	1.47E-05	1	6	1	-4.948344619	-5.078962916	-4.833381807
Env	34	L34T	Env:L34T	L	T	FALSE	1.66E-10	8.93E-11	2.82E-10	2	4	2	-9.778951011	-10.04915072	-9.550308907
Env	34	L34V	Env:L34V	L	V	FALSE	2.65E-06	1.84E-06	3.64E-06	1	4	1	-5.576497127	-5.736021064	-5.438401576
Env	34	L34W	Env:L34W	L	W	FALSE	3.02E-06	1.93E-06	4.44E-06	1	1	1	-5.519402467	-5.714760082	-5.352959395
Env	34	L34Y	Env:L34Y	L	Y	FALSE	2.01E-10	9.90E-11	3.57E-10	2	2	2	-9.695892162	-10.00436899	-9.447355507
Env	35	W35*	Env:W35*	W	*	FALSE	0.000373102	0.000267252	0.000504119	1	3	1	-3.42817231	-3.573079159	-3.297467282
Env	35	W35A	Env:W35A	W	A	FALSE	2.02E-11	8.77E-12	4.06E-11	2	4	2	-10.69421968	-11.05718896	-10.39153995
Env	35	W35C	Env:W35C	W	C	FALSE	1.80E-05	1.29E-05	2.38E-05	1	2	1	-4.745033336	-4.889409865	-4.623169023
Env	35	W35D	Env:W35D	W	D	FALSE	7.24E-15	2.42E-15	1.85E-14	3	2	3	-14.1403357	-14.61542446	-13.73386819
Env	35	W35E	Env:W35E	W	E	FALSE	4.03E-10	1.88E-10	7.75E-10	2	2	2	-9.395198166	-9.725940812	-9.11055612
Env	35	W35F	Env:W35F	W	F	FALSE	2.03E-10	1.08E-10	3.50E-10	2	2	2	-9.691975737	-9.966192557	-9.456199174
Env	35	W35G	Env:W35G	W	G	FALSE	3.02E-06	1.93E-06	4.44E-06	1	4	1	-5.519425155	-5.714171009	-5.352679487
Env	35	W35H	Env:W35H	W	H	FALSE	2.70E-14	1.05E-14	6.10E-14	3	2	3	-13.56924689	-13.9805712	-13.21442063
Env	35	W35I	Env:W35I	W	I	FALSE	3.97E-14	1.54E-14	9.18E-14	3	3	3	-13.4012897	-13.81246163	-13.03724306
Env	35	W35K	Env:W35K	W	K	FALSE	1.81E-09	9.79E-10	3.09E-09	2	2	2	-8.741527156	-9.009364194	-8.510004826
Env	35	W35L	Env:W35L	W	L	FALSE	1.13E-05	8.38E-06	1.47E-05	1	6	1	-4.946833313	-5.076705291	-4.832880733
Env	35	W35M	Env:W35M	W	M	FALSE	1.54E-10	8.42E-11	2.60E-10	2	1	2	-9.812808553	-10.07445647	-9.585311727
Env	35	W35N	Env:W35N	W	N	FALSE	3.26E-14	1.26E-14	7.36E-14	3	2	3	-13.48666469	-13.89884784	-13.13331689
Env	35	W35P	Env:W35P	W	P	FALSE	7.53E-11	3.78E-11	1.34E-10	2	4	2	-10.12313086	-10.4223357	-9.872092393
Env	35	W35Q	Env:W35Q	W	Q	FALSE	1.50E-09	8.11E-10	2.56E-09	2	2	2	-8.824109351	-9.091087552	-8.591108565
Env	35	W35R	Env:W35R	W	R	FALSE	2.49E-05	1.84E-05	3.24E-05	1	6	1	-4.60405957	-4.735509681	-4.489765215
Env	35	W35S	Env:W35S	W	S	FALSE	6.69E-06	4.54E-06	9.15E-06	1	6	1	-5.174666609	-5.342926164	-5.038687078
Env	35	W35T	Env:W35T	W	T	FALSE	9.11E-11	4.56E-11	1.62E-10	2	4	2	-10.04054867	-10.34061235	-9.790988654
Env	35	W35V	Env:W35V	W	V	FALSE	3.42E-11	1.62E-11	6.52E-11	2	4	2	-10.46636756	-10.7909537	-10.18570964
Env	35	W35Y	Env:W35Y	W	Y	FALSE	2.39E-09	1.26E-09	4.16E-09	2	2	2	-8.620798538	-8.901174067	-8.381035317
Env	36	V36*	Env:V36*	V	*	FALSE	2.01E-15	7.02E-16	4.85E-15	3	3	3	-14.69765887	-15.15337259	-14.31429328
Env	36	V36A	Env:V36A	V	A	FALSE	1.37E-05	9.37E-06	1.81E-05	1	4	1	-4.864762152	-5.028380541	-4.741779074
Env	36	V36C	Env:V36C	V	C	FALSE	2.37E-11	1.15E-11	4.40E-11	2	2	2	-10.62457796	-10.93785236	-10.35703985
Env	36	V36D	Env:V36D	V	D	FALSE	8.92E-06	5.83E-06	1.25E-05	1	2	1	-5.049705018	-5.234489687	-4.901553282
Env	36	V36E	Env:V36E	V	E	FALSE	1.77E-10	8.68E-11	3.22E-10	2	2	2	-9.75083022	-10.06150805	-9.492669937
Env	36	V36F	Env:V36F	V	F	FALSE	8.95E-06	6.30E-06	1.21E-05	1	2	1	-5.048055724	-5.200879337	-4.918718632
Env	36	V36G	Env:V36G	V	G	FALSE	2.65E-06	1.83E-06	3.65E-06	1	4	1	-5.576499414	-5.736955447	-5.438292615
Env	36	V36H	Env:V36H	V	H	FALSE	5.20E-11	2.11E-11	1.03E-10	2	2	2	-10.28366202	-10.67591277	-9.987191338
Env	36	V36I	Env:V36I	V	I	FALSE	6.67E-05	4.81E-05	8.95E-05	1	3	1	-4.175586632	-4.317630406	-4.04838771
Env	36	V36K	Env:V36K	V	K	FALSE	1.18E-14	4.18E-15	2.88E-14	3	2	3	-13.92643866	-14.37915543	-13.54108472
Env	36	V36L	Env:V36L	V	L	FALSE	5.84E-06	3.62E-06	8.21E-06	1	6	1	-5.233920919	-5.441394256	-5.0855931
Env	36	V36M	Env:V36M	V	M	FALSE	1.55E-10	6.63E-11	3.16E-10	2	1	2	-9.808677649	-10.17874576	-9.500861255
Env	36	V36N	Env:V36N	V	N	FALSE	5.95E-10	2.80E-10	1.12E-09	2	2	2	-9.225313459	-9.552137068	-8.949968065
Env	36	V36P	Env:V36P	V	P	FALSE	7.97E-11	3.39E-11	1.49E-10	2	4	2	-10.09871915	-10.46980362	-9.82741713
Env	36	V36Q	Env:V36Q	V	Q	FALSE	1.04E-15	3.14E-16	2.64E-15	3	2	3	-14.98478722	-15.50293113	-14.57830799
Env	36	V36R	Env:V36R	V	R	FALSE	1.55E-11	6.63E-12	2.99E-11	2	6	2	-10.81035757	-11.17829253	-10.52380938
Env	36	V36S	Env:V36S	V	S	FALSE	2.99E-10	1.47E-10	5.45E-10	2	6	2	-9.524051992	-9.832188152	-9.263950482
Env	36	V36T	Env:V36T	V	T	FALSE	9.11E-10	4.51E-10	1.62E-09	2	4	2	-9.040370593	-9.346027921	-8.790193857
Env	36	V36V	Env:V36V	V	V	TRUE	5.25E-05	4.05E-05	6.59E-05	1	3	1	-4.279458233	-4.392943438	-4.181331154
Env	36	V36W	Env:V36W	V	W	FALSE	5.53E-17	1.59E-17	1.55E-16	3	1	3	-16.25766134	-16.79896184	-15.8095038
Env	36	V36Y	Env:V36Y	V	Y	FALSE	7.98E-11	3.67E-11	1.51E-10	2	2	2	-10.09777492	-10.43538013	-9.820289385
Env	37	T37*	Env:T37*	T	*	FALSE	7.16E-11	3.72E-11	1.25E-10	2	3	2	-10.14510204	-10.42938292	-9.902521563
Env	37	T37A	Env:T37A	T	A	FALSE	1.61E-05	1.20E-05	2.09E-05	1	4	1	-4.792769931	-4.921939352	-4.680741991
Env	37	T37C	Env:T37C	T	C	FALSE	8.46E-17	2.52E-17	2.37E-16	3	2	3	-16.07253196	-16.59887845	-15.625523
Env	37	T37D	Env:T37D	T	D	FALSE	2.86E-15	1.18E-15	6.36E-15	3	2	3	-14.54352315	-14.92891717	-14.1964646
Env	37	T37E	Env:T37E	T	E	FALSE	2.83E-10	1.64E-10	4.65E-10	2	2	2	-9.548023636	-9.785424363	-9.332735372
Env	37	T37F	Env:T37F	T	F	FALSE	1.19E-15	4.53E-16	2.67E-15	3	2	3	-14.92541391	-15.34408905	-14.5739893
Env	37	T37G	Env:T37G	T	G	FALSE	3.75E-11	1.70E-11	7.46E-11	2	4	2	-10.42592693	-10.76846257	-10.12737462
Env	37	T37H	Env:T37H	T	H	FALSE	8.67E-16	3.19E-16	2.07E-15	3	2	3	-15.0618694	-15.49645667	-14.68473368
Env	37	T37I	Env:T37I	T	I	FALSE	3.27E-05	2.56E-05	4.03E-05	1	3	1	-4.48603456	-4.591730698	-4.39509299
Env	37	T37K	Env:T37K	T	K	FALSE	1.76E-05	1.37E-05	2.23E-05	1	2	1	-4.755240498	-4.86347502	-4.651976556
Env	37	T37L	Env:T37L	T	L	FALSE	2.77E-10	1.46E-10	4.68E-10	2	6	2	-9.557451512	-9.835785134	-9.33003598
Env	37	T37M	Env:T37M	T	M	FALSE	6.63E-10	4.05E-10	1.01E-09	2	1	2	-9.178429776	-9.392558787	-8.996179317
Env	37	T37N	Env:T37N	T	N	FALSE	1.78E-10	9.84E-11	3.05E-10	2	2	2	-9.750740009	-10.00696783	-9.515705782
Env	37	T37P	Env:T37P	T	P	FALSE	4.89E-06	3.24E-06	6.78E-06	1	4	1	-5.311116186	-5.489478856	-5.169011073
Env	37	T37Q	Env:T37Q	T	Q	FALSE	8.58E-11	4.44E-11	1.51E-10	2	2	2	-10.06636989	-10.35296387	-9.821004454
Env	37	T37R	Env:T37R	T	R	FALSE	2.33E-06	1.42E-06	3.58E-06	1	6	1	-5.633146056	-5.846514937	-5.446618808
Env	37	T37S	Env:T37S	T	S	FALSE	3.60E-06	2.46E-06	4.84E-06	1	6	1	-5.443868227	-5.608857499	-5.315150805
Env	37	T37T	Env:T37T	T	T	TRUE	3.04E-05	2.30E-05	3.87E-05	1	3	1	-4.51698843	-4.638172122	-4.41181106
Env	37	T37V	Env:T37V	T	V	FALSE	5.26E-10	3.06E-10	8.40E-10	2	4	2	-9.27880888	-9.513673171	-9.075840925
Env	37	T37W	Env:T37W	T	W	FALSE	1.70E-16	5.54E-17	4.34E-16	3	1	3	-15.76943209	-16.25621748	-15.36288504
Env	37	T37Y	Env:T37Y	T	Y	FALSE	6.39E-16	2.42E-16	1.48E-15	3	2	3	-15.19462428	-15.61583712	-14.8308778
Env	38	V38*	Env:V38*	V	*	FALSE	2.15E-15	7.30E-16	5.31E-15	3	3	3	-14.6671685	-15.13672493	-14.27503714
Env	38	V38A	Env:V38A	V	A	FALSE	1.36E-05	9.37E-06	1.81E-05	1	4	1	-4.864957905	-5.028122566	-4.741224376
Env	38	V38C	Env:V38C	V	C	FALSE	2.37E-11	1.15E-11	4.40E-11	2	2	2	-10.62437618	-10.93800085	-10.35675407
Env	38	V38D	Env:V38D	V	D	FALSE	8.91E-06	5.81E-06	1.25E-05	1	2	1	-5.049927873	-5.235493337	-4.901963337
Env	38	V38E	Env:V38E	V	E	FALSE	1.89E-10	9.04E-11	3.51E-10	2	2	2	-9.722413778	-10.04393097	-9.454368038
Env	38	V38F	Env:V38F	V	F	FALSE	8.95E-06	6.25E-06	1.20E-05	1	2	1	-5.047938687	-5.204151412	-4.920625899
Env	38	V38G	Env:V38G	V	G	FALSE	2.65E-06	1.85E-06	3.66E-06	1	4	1	-5.576415691	-5.733833294	-5.436099891
Env	38	V38H	Env:V38H	V	H	FALSE	5.20E-11	2.16E-11	1.04E-10	2	2	2	-10.28427781	-10.66551554	-9.982176823
Env	38	V38I	Env:V38I	V	I	FALSE	6.71E-05	4.82E-05	8.99E-05	1	3	1	-4.173567952	-4.317291651	-4.046071964
Env	38	V38K	Env:V38K	V	K	FALSE	1.27E-14	4.35E-15	3.16E-14	3	2	3	-13.89600263	-14.36123824	-13.50046689
Env	38	V38L	Env:V38L	V	L	FALSE	5.83E-06	3.72E-06	8.31E-06	1	6	1	-5.23431395	-5.429994704	-5.080167627
Env	38	V38M	Env:V38M	V	M	FALSE	1.40E-10	5.93E-11	2.89E-10	2	1	2	-9.852915914	-10.22730954	-9.539705909
Env	38	V38N	Env:V38N	V	N	FALSE	5.98E-10	2.80E-10	1.13E-09	2	2	2	-9.223516722	-9.552800602	-8.94806219
Env	38	V38P	Env:V38P	V	P	FALSE	7.96E-11	3.48E-11	1.51E-10	2	4	2	-10.09930784	-10.45814477	-9.821437862
Env	38	V38Q	Env:V38Q	V	Q	FALSE	1.10E-15	3.36E-16	2.92E-15	3	2	3	-14.95676371	-15.47395318	-14.53458152
Env	38	V38R	Env:V38R	V	R	FALSE	1.55E-11	6.86E-12	3.05E-11	2	6	2	-10.81065946	-11.163768	-10.51618173
Env	38	V38S	Env:V38S	V	S	FALSE	3.00E-10	1.47E-10	5.47E-10	2	6	2	-9.522838466	-9.831309455	-9.261784343
Env	38	V38T	Env:V38T	V	T	FALSE	9.15E-10	4.51E-10	1.63E-09	2	4	2	-9.038546754	-9.34542983	-8.78732323
Env	38	V38V	Env:V38V	V	V	TRUE	5.02E-05	3.72E-05	6.51E-05	1	3	1	-4.299190644	-4.429663114	-4.186247667
Env	38	V38W	Env:V38W	V	W	FALSE	4.97E-17	1.42E-17	1.41E-16	3	1	3	-16.30371582	-16.84801253	-15.85037724
Env	38	V38Y	Env:V38Y	V	Y	FALSE	7.98E-11	3.63E-11	1.50E-10	2	2	2	-10.09787913	-10.43965415	-9.822605346
Env	39	Y39*	Env:Y39*	Y	*	FALSE	1.74E-05	1.25E-05	2.29E-05	1	3	1	-4.759100592	-4.902135291	-4.640587811
Env	39	Y39A	Env:Y39A	Y	A	FALSE	1.11E-11	5.06E-12	2.10E-11	2	4	2	-10.95643894	-11.29594714	-10.67844965
Env	39	Y39C	Env:Y39C	Y	C	FALSE	1.27E-05	9.56E-06	1.62E-05	1	2	1	-4.897731295	-5.01943107	-4.789844511
Env	39	Y39D	Env:Y39D	Y	D	FALSE	2.65E-06	1.84E-06	3.66E-06	1	2	1	-5.576444555	-5.734822561	-5.436807706
Env	39	Y39E	Env:Y39E	Y	E	FALSE	4.62E-11	2.31E-11	8.37E-11	2	2	2	-10.33555607	-10.63696598	-10.07740946
Env	39	Y39F	Env:Y39F	Y	F	FALSE	3.96E-06	2.72E-06	5.54E-06	1	2	1	-5.402257501	-5.56520035	-5.256653787
Env	39	Y39G	Env:Y39G	Y	G	FALSE	3.36E-11	1.76E-11	5.93E-11	2	4	2	-10.47417455	-10.75425277	-10.2266503
Env	39	Y39H	Env:Y39H	Y	H	FALSE	1.00E-05	7.22E-06	1.29E-05	1	2	1	-4.999368577	-5.141659038	-4.889496505
Env	39	Y39I	Env:Y39I	Y	I	FALSE	4.01E-11	2.02E-11	7.26E-11	2	3	2	-10.39652334	-10.69434182	-10.13892534
Env	39	Y39K	Env:Y39K	Y	K	FALSE	1.76E-10	9.30E-11	3.00E-10	2	2	2	-9.753377502	-10.03128495	-9.522873632
Env	39	Y39L	Env:Y39L	Y	L	FALSE	1.09E-10	5.37E-11	1.98E-10	2	6	2	-9.964060569	-10.26976461	-9.703080788
Env	39	Y39M	Env:Y39M	Y	M	FALSE	1.06E-16	3.72E-17	2.66E-16	3	1	3	-15.97301044	-16.42904857	-15.57546734
Env	39	Y39N	Env:Y39N	Y	N	FALSE	1.01E-05	7.43E-06	1.31E-05	1	2	1	-4.994265984	-5.129141533	-4.88227188
Env	39	Y39P	Env:Y39P	Y	P	FALSE	4.17E-11	1.98E-11	7.39E-11	2	4	2	-10.37936296	-10.70278362	-10.13113845
Env	39	Y39Q	Env:Y39Q	Y	Q	FALSE	1.74E-10	9.04E-11	2.95E-10	2	2	2	-9.758480095	-10.04380245	-9.530098257
Env	39	Y39R	Env:Y39R	Y	R	FALSE	1.27E-10	6.90E-11	2.09E-10	2	6	2	-9.897090925	-10.16108365	-9.679329001
Env	39	Y39S	Env:Y39S	Y	S	FALSE	4.17E-06	2.75E-06	5.73E-06	1	6	1	-5.379974759	-5.561108771	-5.241617809
Env	39	Y39T	Env:Y39T	Y	T	FALSE	4.22E-11	2.04E-11	7.52E-11	2	4	2	-10.37426037	-10.69026611	-10.12391383
Env	39	Y39V	Env:Y39V	Y	V	FALSE	1.05E-11	5.01E-12	2.03E-11	2	4	2	-10.97870076	-11.30002205	-10.69345958
Env	39	Y39W	Env:Y39W	Y	W	FALSE	3.36E-11	1.76E-11	5.94E-11	2	1	2	-10.47421199	-10.75413317	-10.22637816
Env	39	Y39Y	Env:Y39Y	Y	Y	TRUE	1.44E-05	1.05E-05	1.85E-05	1	1	1	-4.840790039	-4.976841886	-4.733485936
Env	40	Y40*	Env:Y40*	Y	*	FALSE	1.66E-05	1.20E-05	2.22E-05	1	3	1	-4.779319167	-4.920403423	-4.652985834
Env	40	Y40A	Env:Y40A	Y	A	FALSE	1.10E-11	5.08E-12	2.10E-11	2	4	2	-10.95666891	-11.2945546	-10.67782124
Env	40	Y40C	Env:Y40C	Y	C	FALSE	1.27E-05	9.56E-06	1.62E-05	1	2	1	-4.897840965	-5.019425133	-4.789489717
Env	40	Y40D	Env:Y40D	Y	D	FALSE	2.65E-06	1.84E-06	3.66E-06	1	2	1	-5.576550535	-5.735047536	-5.436735746
Env	40	Y40E	Env:Y40E	Y	E	FALSE	4.41E-11	2.21E-11	8.13E-11	2	2	2	-10.35587909	-10.65545808	-10.08973363
Env	40	Y40F	Env:Y40F	Y	F	FALSE	3.96E-06	2.64E-06	5.46E-06	1	2	1	-5.402452575	-5.578088775	-5.263160054
Env	40	Y40G	Env:Y40G	Y	G	FALSE	3.35E-11	1.76E-11	5.94E-11	2	4	2	-10.47438917	-10.75447108	-10.2262222
Env	40	Y40H	Env:Y40H	Y	H	FALSE	1.00E-05	7.40E-06	1.31E-05	1	2	1	-4.999422755	-5.130600774	-4.883002573
Env	40	Y40I	Env:Y40I	Y	I	FALSE	4.01E-11	1.96E-11	7.16E-11	2	3	2	-10.39675658	-10.70696443	-10.14501266
Env	40	Y40K	Env:Y40K	Y	K	FALSE	1.68E-10	8.93E-11	2.92E-10	2	2	2	-9.773633574	-10.04928697	-9.534851836
Env	40	Y40L	Env:Y40L	Y	L	FALSE	1.05E-10	5.13E-11	1.93E-10	2	6	2	-9.977001481	-10.28997003	-9.715077304
Env	40	Y40M	Env:Y40M	Y	M	FALSE	1.21E-16	3.72E-17	3.15E-16	3	1	3	-15.91690997	-16.4294991	-15.50104212
Env	40	Y40N	Env:Y40N	Y	N	FALSE	1.01E-05	7.43E-06	1.31E-05	1	2	1	-4.994305024	-5.128876423	-4.881853953
Env	40	Y40P	Env:Y40P	Y	P	FALSE	4.17E-11	2.04E-11	7.51E-11	2	4	2	-10.37954113	-10.69010784	-10.12408807
Env	40	Y40Q	Env:Y40Q	Y	Q	FALSE	1.66E-10	8.89E-11	2.91E-10	2	2	2	-9.778751306	-10.05101132	-9.536000457
Env	40	Y40R	Env:Y40R	Y	R	FALSE	1.27E-10	7.08E-11	2.13E-10	2	6	2	-9.897254085	-10.15001908	-9.672479348
Env	40	Y40S	Env:Y40S	Y	S	FALSE	4.17E-06	2.76E-06	5.74E-06	1	6	1	-5.380100133	-5.559492243	-5.241062978
Env	40	Y40T	Env:Y40T	Y	T	FALSE	4.22E-11	2.05E-11	7.53E-11	2	4	2	-10.3744234	-10.68838349	-10.12293945
Env	40	Y40V	Env:Y40V	Y	V	FALSE	1.05E-11	4.86E-12	2.00E-11	2	4	2	-10.97900078	-11.31313472	-10.69989254
Env	40	Y40W	Env:Y40W	Y	W	FALSE	3.82E-11	1.81E-11	7.15E-11	2	1	2	-10.41798845	-10.7419554	-10.14551144
Env	40	Y40Y	Env:Y40Y	Y	Y	TRUE	1.13E-05	8.35E-06	1.47E-05	1	1	1	-4.948740558	-5.078180279	-4.831924675
Env	41	G41*	Env:G41*	G	*	FALSE	4.27E-09	2.27E-09	7.55E-09	2	3	2	-8.369469342	-8.643165436	-8.121888104
Env	41	G41A	Env:G41A	G	A	FALSE	6.68E-06	4.53E-06	9.15E-06	1	4	1	-5.17508982	-5.344075065	-5.03864623
Env	41	G41C	Env:G41C	G	C	FALSE	2.03E-10	1.08E-10	3.50E-10	2	2	2	-9.692206688	-9.967083741	-9.455364243
Env	41	G41D	Env:G41D	G	D	FALSE	2.43E-09	1.28E-09	4.26E-09	2	2	2	-8.615217999	-8.893100901	-8.371055282
Env	41	G41E	Env:G41E	G	E	FALSE	0.000134939	9.94E-05	0.00017869	1	2	1	-3.869861227	-4.002657496	-3.747899351
Env	41	G41F	Env:G41F	G	F	FALSE	2.30E-15	9.04E-16	5.15E-15	3	2	3	-14.63917021	-15.04392863	-14.28777456
Env	41	G41G	Env:G41G	G	G	TRUE	0.000261034	0.000184844	0.000358544	1	3	1	-3.583302983	-3.733194763	-3.445457661
Env	41	G41H	Env:G41H	G	H	FALSE	1.62E-14	5.79E-15	3.89E-14	3	2	3	-13.79042454	-14.23697182	-13.40978586
Env	41	G41I	Env:G41I	G	I	FALSE	3.98E-13	1.54E-13	9.41E-13	3	3	3	-12.40053898	-12.81305325	-12.02639098
Env	41	G41K	Env:G41K	G	K	FALSE	1.82E-08	9.87E-09	3.19E-08	2	2	2	-7.740133702	-8.005671101	-7.496422359
Env	41	G41L	Env:G41L	G	L	FALSE	2.03E-10	1.08E-10	3.51E-10	2	6	2	-9.692080383	-9.965804575	-9.454627964
Env	41	G41M	Env:G41M	G	M	FALSE	1.52E-09	8.32E-10	2.62E-09	2	1	2	-8.817235998	-9.079858491	-8.580933323
Env	41	G41N	Env:G41N	G	N	FALSE	3.27E-13	1.27E-13	7.59E-13	3	2	3	-12.48549047	-12.89611451	-12.11957829
Env	41	G41P	Env:G41P	G	P	FALSE	4.46E-11	2.05E-11	8.37E-11	2	4	2	-10.35029636	-10.68794598	-10.07737681
Env	41	G41Q	Env:G41Q	G	Q	FALSE	9.01E-10	4.50E-10	1.63E-09	2	2	2	-9.045067764	-9.346528411	-8.786629933
Env	41	G41R	Env:G41R	G	R	FALSE	0.000141526	0.000103857	0.000187644	1	6	1	-3.849162376	-3.983565349	-3.726666347
Env	41	G41S	Env:G41S	G	S	FALSE	2.50E-09	1.32E-09	4.39E-09	2	6	2	-8.60220124	-8.880676352	-8.357996304
Env	41	G41T	Env:G41T	G	T	FALSE	9.01E-10	4.50E-10	1.63E-09	2	4	2	-9.045362294	-9.347088671	-8.787169238
Env	41	G41V	Env:G41V	G	V	FALSE	1.13E-05	8.38E-06	1.47E-05	1	4	1	-4.946850173	-5.076764617	-4.832254629
Env	41	G41W	Env:G41W	G	W	FALSE	1.13E-05	8.38E-06	1.47E-05	1	1	1	-4.946955461	-5.076715016	-4.832353655
Env	41	G41Y	Env:G41Y	G	Y	FALSE	2.74E-14	1.07E-14	6.26E-14	3	2	3	-13.56217346	-13.96981592	-13.20340894
Env	42	V42*	Env:V42*	V	*	FALSE	1.14E-10	5.74E-11	2.01E-10	2	3	2	-9.941596681	-10.24129012	-9.696920484
Env	42	V42A	Env:V42A	V	A	FALSE	1.00E-05	7.38E-06	1.31E-05	1	4	1	-4.999699507	-5.131877983	-4.883884293
Env	42	V42C	Env:V42C	V	C	FALSE	2.01E-16	6.42E-17	5.06E-16	3	2	3	-15.69656582	-16.19229757	-15.29545989
Env	42	V42D	Env:V42D	V	D	FALSE	8.58E-11	4.26E-11	1.53E-10	2	2	2	-10.06664215	-10.37087411	-9.815415773
Env	42	V42E	Env:V42E	V	E	FALSE	1.01E-05	7.41E-06	1.31E-05	1	2	1	-4.994697125	-5.130466246	-4.882598512
Env	42	V42F	Env:V42F	V	F	FALSE	7.59E-11	3.59E-11	1.40E-10	2	2	2	-10.11982544	-10.44527597	-9.852763214
Env	42	V42G	Env:V42G	V	G	FALSE	2.65E-06	1.79E-06	3.61E-06	1	4	1	-5.57672971	-5.747013955	-5.442682584
Env	42	V42H	Env:V42H	V	H	FALSE	5.00E-16	1.59E-16	1.28E-15	3	2	3	-15.3014145	-15.7988289	-14.89400203
Env	42	V42I	Env:V42I	V	I	FALSE	0.000240874	0.000183468	0.000312977	1	3	1	-3.618210735	-3.736440185	-3.504487573
Env	42	V42K	Env:V42K	V	K	FALSE	2.44E-09	1.36E-09	4.10E-09	2	2	2	-8.612911541	-8.866908928	-8.387091155
Env	42	V42L	Env:V42L	V	L	FALSE	1.48E-05	9.97E-06	2.04E-05	1	6	1	-4.830315551	-5.001209076	-4.691026681
Env	42	V42M	Env:V42M	V	M	FALSE	3.88E-09	2.18E-09	6.50E-09	2	1	2	-8.411410239	-8.66243327	-8.186937498
Env	42	V42N	Env:V42N	V	N	FALSE	2.07E-14	7.81E-15	4.79E-14	3	2	3	-13.68485657	-14.10731679	-13.31990842
Env	42	V42P	Env:V42P	V	P	FALSE	5.83E-11	2.76E-11	1.09E-10	2	4	2	-10.23447186	-10.55983277	-9.962470549
Env	42	V42Q	Env:V42Q	V	Q	FALSE	5.90E-11	2.76E-11	1.09E-10	2	2	2	-10.22946948	-10.55842104	-9.961184768
Env	42	V42R	Env:V42R	V	R	FALSE	6.54E-10	3.35E-10	1.16E-09	2	6	2	-9.184571764	-9.474711441	-8.935752323
Env	42	V42S	Env:V42S	V	S	FALSE	8.96E-11	4.61E-11	1.57E-10	2	6	2	-10.0475607	-10.33673343	-9.803802826
Env	42	V42T	Env:V42T	V	T	FALSE	2.41E-09	1.35E-09	4.09E-09	2	4	2	-8.617913922	-8.868320664	-8.388376936
Env	42	V42V	Env:V42V	V	V	TRUE	2.46E-05	1.76E-05	3.24E-05	1	3	1	-4.609547499	-4.75431438	-4.488799694
Env	42	V42W	Env:V42W	V	W	FALSE	3.82E-16	1.32E-16	9.01E-16	3	1	3	-15.41782361	-15.87788545	-15.04509651
Env	42	V42Y	Env:V42Y	V	Y	FALSE	7.68E-16	2.66E-16	1.84E-15	3	2	3	-15.11452955	-15.57574737	-14.73537075
Env	43	P43*	Env:P43*	P	*	FALSE	8.51E-15	3.33E-15	1.97E-14	3	3	3	-14.0698617	-14.4777468	-13.70503401
Env	43	P43A	Env:P43A	P	A	FALSE	2.09E-06	1.23E-06	3.21E-06	1	4	1	-5.679487115	-5.910399403	-5.493555875
Env	43	P43C	Env:P43C	P	C	FALSE	5.14E-11	2.21E-11	1.03E-10	2	2	2	-10.28917776	-10.65505793	-9.985639792
Env	43	P43D	Env:P43D	P	D	FALSE	4.01E-11	1.77E-11	8.01E-11	2	2	2	-10.39720242	-10.75313583	-10.09624103
Env	43	P43E	Env:P43E	P	E	FALSE	6.65E-16	2.12E-16	1.78E-15	3	2	3	-15.1768821	-15.67390492	-14.74914476
Env	43	P43F	Env:P43F	P	F	FALSE	7.11E-10	3.89E-10	1.20E-09	2	2	2	-9.147947336	-9.409582203	-8.922087716
Env	43	P43G	Env:P43G	P	G	FALSE	4.37E-12	1.51E-12	1.03E-11	2	4	2	-11.35902345	-11.82102953	-10.98715261
Env	43	P43H	Env:P43H	P	H	FALSE	1.92E-05	1.44E-05	2.50E-05	1	2	1	-4.717703209	-4.842727657	-4.602669168
Env	43	P43I	Env:P43I	P	I	FALSE	4.56E-10	2.46E-10	7.77E-10	2	3	2	-9.340683706	-9.608379271	-9.109607793
Env	43	P43K	Env:P43K	P	K	FALSE	5.01E-15	1.96E-15	1.16E-14	3	2	3	-14.29977148	-14.70672956	-13.9351501
Env	43	P43L	Env:P43L	P	L	FALSE	2.90E-05	2.16E-05	3.72E-05	1	6	1	-4.538293807	-4.665145635	-4.430028675
Env	43	P43M	Env:P43M	P	M	FALSE	1.38E-15	4.69E-16	3.43E-15	3	1	3	-14.86106429	-15.32899904	-14.46472475
Env	43	P43N	Env:P43N	P	N	FALSE	3.02E-10	1.64E-10	5.22E-10	2	2	2	-9.520091798	-9.785960467	-9.282246369
Env	43	P43P	Env:P43P	P	P	TRUE	2.79E-05	2.02E-05	3.68E-05	1	3	1	-4.554961691	-4.694855608	-4.434031881
Env	43	P43Q	Env:P43Q	P	Q	FALSE	3.18E-10	1.72E-10	5.55E-10	2	2	2	-9.497382887	-9.763496751	-9.255572897
Env	43	P43R	Env:P43R	P	R	FALSE	2.09E-06	1.23E-06	3.21E-06	1	6	1	-5.679524229	-5.910621358	-5.493580751
Env	43	P43S	Env:P43S	P	S	FALSE	2.46E-05	1.80E-05	3.22E-05	1	6	1	-4.609633633	-4.74442225	-4.492032492
Env	43	P43T	Env:P43T	P	T	FALSE	1.58E-05	1.14E-05	2.09E-05	1	4	1	-4.802376488	-4.943224041	-4.679561214
Env	43	P43V	Env:P43V	P	V	FALSE	6.06E-11	2.66E-11	1.19E-10	2	4	2	-10.21779302	-10.57555381	-9.923600536
Env	43	P43W	Env:P43W	P	W	FALSE	1.55E-16	4.21E-17	4.56E-16	3	1	3	-15.80955244	-16.37567331	-15.34074901
Env	43	P43Y	Env:P43Y	P	Y	FALSE	4.71E-10	2.59E-10	8.04E-10	2	2	2	-9.327349526	-9.587159013	-9.094718552
Env	44	V44*	Env:V44*	V	*	FALSE	1.22E-10	6.25E-11	2.13E-10	2	3	2	-9.914618874	-10.20437291	-9.671121754
Env	44	V44A	Env:V44A	V	A	FALSE	1.13E-05	8.19E-06	1.46E-05	1	4	1	-4.948693481	-5.086583471	-4.836386625
Env	44	V44C	Env:V44C	V	C	FALSE	3.99E-16	1.20E-16	1.09E-15	3	2	3	-15.39882017	-15.92202444	-14.9639617
Env	44	V44D	Env:V44D	V	D	FALSE	2.01E-10	9.98E-11	3.61E-10	2	2	2	-9.697195892	-10.0009816	-9.442353703
Env	44	V44E	Env:V44E	V	E	FALSE	1.36E-05	9.99E-06	1.77E-05	1	2	1	-4.866704139	-5.000630325	-4.751793086
Env	44	V44F	Env:V44F	V	F	FALSE	1.32E-10	6.25E-11	2.46E-10	2	2	2	-9.878375159	-10.20407128	-9.609847683
Env	44	V44G	Env:V44G	V	G	FALSE	3.02E-06	1.91E-06	4.43E-06	1	4	1	-5.520398325	-5.717920891	-5.354049704
Env	44	V44H	Env:V44H	V	H	FALSE	1.17E-15	3.71E-16	3.01E-15	3	2	3	-14.93222537	-15.4310223	-14.52157934
Env	44	V44I	Env:V44I	V	I	FALSE	9.95E-09	4.78E-09	1.89E-08	2	3	2	-8.002051849	-8.320790126	-7.723988695
Env	44	V44K	Env:V44K	V	K	FALSE	1.26E-09	6.42E-10	2.26E-09	2	2	2	-8.900151669	-9.192566134	-8.64633728
Env	44	V44L	Env:V44L	V	L	FALSE	1.48E-05	9.97E-06	2.04E-05	1	6	1	-4.830404484	-5.001259579	-4.690878673
Env	44	V44M	Env:V44M	V	M	FALSE	9.26E-05	6.43E-05	0.000127484	1	1	1	-4.033447529	-4.191935809	-3.894544194
Env	44	V44N	Env:V44N	V	N	FALSE	1.86E-14	6.41E-15	4.60E-14	3	2	3	-13.73064342	-14.19291741	-13.3368979
Env	44	V44P	Env:V44P	V	P	FALSE	6.55E-11	3.04E-11	1.21E-10	2	4	2	-10.18372296	-10.51662417	-9.915612267
Env	44	V44Q	Env:V44Q	V	Q	FALSE	7.91E-11	3.71E-11	1.48E-10	2	2	2	-10.10173362	-10.43067102	-9.831018728
Env	44	V44R	Env:V44R	V	R	FALSE	2.97E-10	1.30E-10	6.01E-10	2	6	2	-9.527373246	-9.885459028	-9.221105424
Env	44	V44S	Env:V44S	V	S	FALSE	1.01E-10	5.12E-11	1.76E-10	2	6	2	-9.996599368	-10.29032099	-9.755700683
Env	44	V44T	Env:V44T	V	T	FALSE	1.04E-09	5.27E-10	1.86E-09	2	4	2	-8.98214101	-9.27851928	-8.730930819
Env	44	V44V	Env:V44V	V	V	TRUE	0.000107497	7.43E-05	0.0001481	1	3	1	-3.96860432	-4.128854318	-3.829444502
Env	44	V44W	Env:V44W	V	W	FALSE	2.70E-11	1.20E-11	5.33E-11	2	1	2	-10.56836868	-10.92170111	-10.27345654
Env	44	V44Y	Env:V44Y	V	Y	FALSE	1.80E-15	6.24E-16	4.35E-15	3	2	3	-14.74511956	-15.20472954	-14.36169623
Env	45	W45*	Env:W45*	W	*	FALSE	0.001876615	0.001300108	0.002625035	1	3	1	-2.726624708	-2.88602053	-2.580864903
Env	45	W45A	Env:W45A	W	A	FALSE	2.01E-11	8.67E-12	4.06E-11	2	4	2	-10.69588805	-11.06183214	-10.39196751
Env	45	W45C	Env:W45C	W	C	FALSE	2.03E-05	1.49E-05	2.64E-05	1	2	1	-4.693031975	-4.827894171	-4.578744176
Env	45	W45D	Env:W45D	W	D	FALSE	3.32E-14	1.25E-14	7.78E-14	3	2	3	-13.47850805	-13.90419505	-13.10906465
Env	45	W45E	Env:W45E	W	E	FALSE	1.64E-09	8.40E-10	2.95E-09	2	2	2	-8.78489768	-9.075926898	-8.529471212
Env	45	W45F	Env:W45F	W	F	FALSE	2.29E-10	1.23E-10	3.85E-10	2	2	2	-9.640396423	-9.911524145	-9.414720753
Env	45	W45G	Env:W45G	W	G	FALSE	3.02E-06	1.92E-06	4.43E-06	1	4	1	-5.519848385	-5.717634401	-5.353146372
Env	45	W45H	Env:W45H	W	H	FALSE	1.24E-13	5.42E-14	2.58E-13	3	2	3	-12.90683528	-13.26623373	-12.5876882
Env	45	W45I	Env:W45I	W	I	FALSE	2.08E-13	7.21E-14	5.12E-13	3	3	3	-12.68286513	-13.14203223	-12.29052261
Env	45	W45K	Env:W45K	W	K	FALSE	7.39E-09	4.38E-09	1.18E-08	2	2	2	-8.13125006	-8.358992704	-7.927504529
Env	45	W45L	Env:W45L	W	L	FALSE	1.13E-05	8.26E-06	1.46E-05	1	6	1	-4.946781167	-5.083252384	-4.835120933
Env	45	W45M	Env:W45M	W	M	FALSE	1.53E-10	8.23E-11	2.58E-10	2	1	2	-9.814152402	-10.08471061	-9.588016959
Env	45	W45N	Env:W45N	W	N	FALSE	1.50E-13	6.50E-14	3.11E-13	3	2	3	-12.82486043	-13.18726085	-12.50709796
Env	45	W45P	Env:W45P	W	P	FALSE	7.51E-11	3.77E-11	1.35E-10	2	4	2	-10.12421527	-10.42387082	-9.870591063
Env	45	W45Q	Env:W45Q	W	Q	FALSE	6.12E-09	3.65E-09	9.82E-09	2	2	2	-8.213224906	-8.437965577	-8.008094769
Env	45	W45R	Env:W45R	W	R	FALSE	2.49E-05	1.83E-05	3.25E-05	1	6	1	-4.604231731	-4.737367562	-4.488584385
Env	45	W45S	Env:W45S	W	S	FALSE	6.68E-06	4.53E-06	9.16E-06	1	6	1	-5.175434549	-5.3438031	-5.037938313
Env	45	W45T	Env:W45T	W	T	FALSE	9.07E-11	4.52E-11	1.62E-10	2	4	2	-10.04224042	-10.34489795	-9.790000823
Env	45	W45V	Env:W45V	W	V	FALSE	3.41E-11	1.58E-11	6.47E-11	2	4	2	-10.46721283	-10.80126438	-10.18912295
Env	45	W45Y	Env:W45Y	W	Y	FALSE	1.10E-08	6.51E-09	1.76E-08	2	2	2	-7.958072477	-8.186180218	-7.755057582
Env	46	K46*	Env:K46*	K	*	FALSE	3.05E-06	2.08E-06	4.22E-06	1	3	1	-5.515820933	-5.682816469	-5.374689123
Env	46	K46A	Env:K46A	K	A	FALSE	6.73E-11	3.80E-11	1.16E-10	2	4	2	-10.17193092	-10.42002568	-9.935785693
Env	46	K46C	Env:K46C	K	C	FALSE	1.11E-15	4.23E-16	2.53E-15	3	2	3	-14.95546133	-15.37342195	-14.59741816
Env	46	K46D	Env:K46D	K	D	FALSE	2.09E-10	1.16E-10	3.55E-10	2	2	2	-9.678862474	-9.934220632	-9.450263943
Env	46	K46E	Env:K46E	K	E	FALSE	1.17E-05	9.04E-06	1.49E-05	1	2	1	-4.932654977	-5.043612275	-4.827016769
Env	46	K46F	Env:K46F	K	F	FALSE	2.37E-16	7.80E-17	5.92E-16	3	2	3	-15.62587917	-16.10792889	-15.22752568
Env	46	K46G	Env:K46G	K	G	FALSE	2.37E-10	1.43E-10	3.75E-10	2	4	2	-9.626080081	-9.843603813	-9.426488289
Env	46	K46H	Env:K46H	K	H	FALSE	8.32E-11	4.27E-11	1.46E-10	2	2	2	-10.07979552	-10.36957929	-9.834416915
Env	46	K46I	Env:K46I	K	I	FALSE	2.43E-09	1.30E-09	4.04E-09	2	3	2	-8.614678828	-8.885615686	-8.394125425
Env	46	K46K	Env:K46K	K	K	TRUE	0.000543322	0.000432672	0.000660817	1	1	1	-3.264943034	-3.363841516	-3.179918605
Env	46	K46L	Env:K46L	K	L	FALSE	3.33E-11	1.58E-11	6.11E-11	2	6	2	-10.47803156	-10.80251262	-10.21383174
Env	46	K46M	Env:K46M	K	M	FALSE	4.33E-06	2.92E-06	5.89E-06	1	1	1	-5.363850738	-5.534504065	-5.229589381
Env	46	K46N	Env:K46N	K	N	FALSE	1.79E-05	1.29E-05	2.38E-05	1	2	1	-4.7459716	-4.890420491	-4.622960279
Env	46	K46P	Env:K46P	K	P	FALSE	2.67E-11	1.40E-11	4.79E-11	2	4	2	-10.57286396	-10.85538433	-10.31993867
Env	46	K46Q	Env:K46Q	K	Q	FALSE	4.64E-06	3.32E-06	6.15E-06	1	2	1	-5.333588018	-5.478970934	-5.211169741
Env	46	K46R	Env:K46R	K	R	FALSE	2.03E-05	1.59E-05	2.52E-05	1	6	1	-4.693194984	-4.799807818	-4.599192297
Env	46	K46S	Env:K46S	K	S	FALSE	3.81E-10	2.13E-10	6.32E-10	2	6	2	-9.418902293	-9.672227099	-9.199261442
Env	46	K46T	Env:K46T	K	T	FALSE	5.77E-06	4.21E-06	7.79E-06	1	4	1	-5.239040048	-5.376225535	-5.108482029
Env	46	K46V	Env:K46V	K	V	FALSE	5.05E-11	2.64E-11	8.78E-11	2	4	2	-10.29649792	-10.57811075	-10.05659581
Env	46	K46W	Env:K46W	K	W	FALSE	6.17E-11	3.29E-11	1.06E-10	2	1	2	-10.20948973	-10.48300146	-9.974457885
Env	46	K46Y	Env:K46Y	K	Y	FALSE	5.47E-11	2.67E-11	1.00E-10	2	2	2	-10.26202844	-10.57342483	-9.997936303
Env	47	E47*	Env:E47*	E	*	FALSE	1.22E-05	9.30E-06	1.56E-05	1	3	1	-4.914545295	-5.031522551	-4.807693542
Env	47	E47A	Env:E47A	E	A	FALSE	4.64E-06	3.32E-06	6.14E-06	1	4	1	-5.333865854	-5.479469333	-5.211726583
Env	47	E47C	Env:E47C	E	C	FALSE	1.43E-15	6.02E-16	3.18E-15	3	2	3	-14.84393233	-15.22009048	-14.49780992
Env	47	E47D	Env:E47D	E	D	FALSE	1.01E-05	7.15E-06	1.37E-05	1	2	1	-4.996314369	-5.145677754	-4.863308792
Env	47	E47E	Env:E47E	E	E	TRUE	2.02E-05	1.58E-05	2.51E-05	1	1	1	-4.693640414	-4.800700719	-4.600052125
Env	47	E47F	Env:E47F	E	F	FALSE	3.74E-16	1.38E-16	9.01E-16	3	2	3	-15.42727511	-15.8590131	-15.04523023
Env	47	E47G	Env:E47G	E	G	FALSE	1.17E-05	9.06E-06	1.49E-05	1	4	1	-4.933045629	-5.042869386	-4.826773352
Env	47	E47H	Env:E47H	E	H	FALSE	8.16E-11	4.03E-11	1.49E-10	2	2	2	-10.0882164	-10.39454148	-9.826544048
Env	47	E47I	Env:E47I	E	I	FALSE	4.07E-09	1.80E-09	8.32E-09	2	3	2	-8.390163675	-8.743750929	-8.079883972
Env	47	E47K	Env:E47K	E	K	FALSE	0.001337342	0.000867071	0.001969389	1	2	1	-2.873757675	-3.061945178	-2.705668497
Env	47	E47L	Env:E47L	E	L	FALSE	6.17E-11	3.11E-11	1.12E-10	2	6	2	-10.20960167	-10.50750741	-9.951715324
Env	47	E47M	Env:E47M	E	M	FALSE	8.25E-14	2.85E-14	2.09E-13	3	1	3	-13.08380847	-13.54445475	-12.67994205
Env	47	E47N	Env:E47N	E	N	FALSE	1.35E-08	6.20E-09	2.70E-08	2	2	2	-7.870080837	-8.207629804	-7.568988197
Env	47	E47P	Env:E47P	E	P	FALSE	3.75E-11	1.87E-11	6.68E-11	2	4	2	-10.42576789	-10.72833306	-10.17496184
Env	47	E47Q	Env:E47Q	E	Q	FALSE	8.09E-06	5.64E-06	1.09E-05	1	2	1	-5.091893241	-5.248856859	-4.963224348
Env	47	E47R	Env:E47R	E	R	FALSE	1.57E-08	7.91E-09	2.95E-08	2	6	2	-7.804196229	-8.102009612	-7.530065186
Env	47	E47S	Env:E47S	E	S	FALSE	5.66E-11	3.09E-11	9.60E-11	2	6	2	-10.2472159	-10.51021223	-10.01761557
Env	47	E47T	Env:E47T	E	T	FALSE	6.20E-09	2.87E-09	1.21E-08	2	4	2	-8.207632322	-8.541421383	-7.917405988
Env	47	E47V	Env:E47V	E	V	FALSE	3.05E-06	2.08E-06	4.22E-06	1	4	1	-5.516388415	-5.681792007	-5.374193659
Env	47	E47W	Env:E47W	E	W	FALSE	2.88E-15	1.33E-15	5.83E-15	3	1	3	-14.54125837	-14.87511344	-14.23455325
Env	47	E47Y	Env:E47Y	E	Y	FALSE	1.23E-10	6.65E-11	2.13E-10	2	2	2	-9.910873524	-10.17721111	-9.671019712
Env	48	A48*	Env:A48*	A	*	FALSE	2.15E-10	1.14E-10	3.69E-10	2	3	2	-9.667436761	-9.942318737	-9.432950249
Env	48	A48A	Env:A48A	A	A	TRUE	1.93E-05	1.44E-05	2.52E-05	1	3	1	-4.713483945	-4.840996298	-4.598171188
Env	48	A48C	Env:A48C	A	C	FALSE	1.93E-16	5.72E-17	5.25E-16	3	2	3	-15.71421302	-16.2425192	-15.27986573
Env	48	A48D	Env:A48D	A	D	FALSE	1.35E-10	7.33E-11	2.30E-10	2	2	2	-9.870761889	-10.1346636	-9.637540477
Env	48	A48E	Env:A48E	A	E	FALSE	1.75E-05	1.37E-05	2.23E-05	1	2	1	-4.755943126	-4.863854664	-4.651505384
Env	48	A48F	Env:A48F	A	F	FALSE	2.71E-15	1.03E-15	5.92E-15	3	2	3	-14.56757799	-14.98922853	-14.22794776
Env	48	A48G	Env:A48G	A	G	FALSE	2.32E-06	1.41E-06	3.56E-06	1	4	1	-5.633877656	-5.850633027	-5.448011054
Env	48	A48H	Env:A48H	A	H	FALSE	8.07E-16	2.71E-16	1.97E-15	3	2	3	-15.09307428	-15.56687617	-14.70588823
Env	48	A48I	Env:A48I	A	I	FALSE	6.23E-09	3.56E-09	9.94E-09	2	3	2	-8.20570462	-8.44851336	-8.002707722
Env	48	A48K	Env:A48K	A	K	FALSE	3.35E-09	1.93E-09	5.52E-09	2	2	2	-8.47440005	-8.715021728	-8.258113559
Env	48	A48L	Env:A48L	A	L	FALSE	5.48E-10	2.85E-10	9.16E-10	2	6	2	-9.261417121	-9.545670728	-9.038047339
Env	48	A48M	Env:A48M	A	M	FALSE	7.26E-14	3.23E-14	1.48E-13	3	1	3	-13.13879543	-13.49134418	-12.8295863
Env	48	A48N	Env:A48N	A	N	FALSE	2.58E-14	1.03E-14	5.70E-14	3	2	3	-13.58921881	-13.98583066	-13.24414865
Env	48	A48P	Env:A48P	A	P	FALSE	5.99E-06	3.70E-06	8.54E-06	1	4	1	-5.222303987	-5.432206306	-5.068336802
Env	48	A48Q	Env:A48Q	A	Q	FALSE	1.05E-10	5.06E-11	1.91E-10	2	2	2	-9.978255514	-10.29606723	-9.719853141
Env	48	A48R	Env:A48R	A	R	FALSE	4.58E-10	2.04E-10	9.12E-10	2	6	2	-9.338934567	-9.69055366	-9.039878343
Env	48	A48S	Env:A48S	A	S	FALSE	1.08E-05	7.57E-06	1.43E-05	1	6	1	-4.965504868	-5.121068648	-4.845804146
Env	48	A48T	Env:A48T	A	T	FALSE	0.000191228	0.000140877	0.000247402	1	4	1	-3.718448524	-3.851160801	-3.60659722
Env	48	A48V	Env:A48V	A	V	FALSE	3.26E-05	2.53E-05	4.02E-05	1	4	1	-4.487242629	-4.597342361	-4.396093077
Env	48	A48W	Env:A48W	A	W	FALSE	2.93E-16	9.67E-17	7.57E-16	3	1	3	-15.5324868	-16.01454269	-15.1207112
Env	48	A48Y	Env:A48Y	A	Y	FALSE	1.46E-15	5.55E-16	3.29E-15	3	2	3	-14.83627516	-15.25573851	-14.48335558
Env	49	T49*	Env:T49*	T	*	FALSE	1.25E-15	4.71E-16	2.98E-15	3	3	3	-14.90172097	-15.32695241	-14.52616347
Env	49	T49A	Env:T49A	T	A	FALSE	1.61E-05	1.19E-05	2.08E-05	1	4	1	-4.794162395	-4.924072119	-4.681925321
Env	49	T49C	Env:T49C	T	C	FALSE	7.50E-12	3.12E-12	1.57E-11	2	2	2	-11.12513083	-11.5053316	-10.80384116
Env	49	T49D	Env:T49D	T	D	FALSE	2.53E-10	1.34E-10	4.33E-10	2	2	2	-9.597390977	-9.871758634	-9.363859382
Env	49	T49E	Env:T49E	T	E	FALSE	5.02E-15	2.02E-15	1.12E-14	3	2	3	-14.29934537	-14.69397325	-13.95152386
Env	49	T49F	Env:T49F	T	F	FALSE	8.81E-11	4.52E-11	1.57E-10	2	2	2	-10.05480725	-10.34474685	-9.803980742
Env	49	T49G	Env:T49G	T	G	FALSE	3.35E-11	1.48E-11	6.69E-11	2	4	2	-10.47463427	-10.83106757	-10.17482077
Env	49	T49H	Env:T49H	T	H	FALSE	7.66E-11	3.67E-11	1.41E-10	2	2	2	-10.11564299	-10.43520796	-9.849256193
Env	49	T49I	Env:T49I	T	I	FALSE	2.45E-05	1.79E-05	3.21E-05	1	3	1	-4.610126539	-4.746393412	-4.493007505
Env	49	T49K	Env:T49K	T	K	FALSE	3.12E-10	1.70E-10	5.38E-10	2	2	2	-9.505160205	-9.769883233	-9.269569479
Env	49	T49L	Env:T49L	T	L	FALSE	1.20E-10	5.84E-11	2.19E-10	2	6	2	-9.922556347	-10.23392708	-9.660349097
Env	49	T49M	Env:T49M	T	M	FALSE	5.70E-11	2.49E-11	1.14E-10	2	1	2	-10.2442157	-10.60453094	-9.943971412
Env	49	T49N	Env:T49N	T	N	FALSE	1.57E-05	1.13E-05	2.08E-05	1	2	1	-4.803205815	-4.947668618	-4.681905001
Env	49	T49P	Env:T49P	T	P	FALSE	4.87E-06	3.25E-06	6.80E-06	1	4	1	-5.312414413	-5.487521441	-5.167322133
Env	49	T49Q	Env:T49Q	T	Q	FALSE	1.52E-15	5.53E-16	3.66E-15	3	2	3	-14.81759738	-15.25742257	-14.43692067
Env	49	T49R	Env:T49R	T	R	FALSE	5.16E-11	2.27E-11	1.05E-10	2	6	2	-10.28717195	-10.64422462	-9.979061926
Env	49	T49S	Env:T49S	T	S	FALSE	5.68E-06	3.76E-06	8.10E-06	1	6	1	-5.245712408	-5.424765003	-5.091417033
Env	49	T49T	Env:T49T	T	T	TRUE	5.24E-05	4.12E-05	6.69E-05	1	3	1	-4.280492521	-4.385004905	-4.174487426
Env	49	T49V	Env:T49V	T	V	FALSE	3.94E-10	2.14E-10	6.68E-10	2	4	2	-9.404310691	-9.670482826	-9.174960348
Env	49	T49W	Env:T49W	T	W	FALSE	1.74E-17	4.33E-18	5.56E-17	3	1	3	-16.75921237	-17.3634632	-16.25479539
Env	49	T49Y	Env:T49Y	T	Y	FALSE	5.65E-11	2.84E-11	1.02E-10	2	2	2	-10.24787891	-10.54601612	-9.992868552
Env	50	T50*	Env:T50*	T	*	FALSE	1.25E-15	4.72E-16	2.98E-15	3	3	3	-14.90217417	-15.32607936	-14.52636949
Env	50	T50A	Env:T50A	T	A	FALSE	1.61E-05	1.19E-05	2.08E-05	1	4	1	-4.794330896	-4.924059265	-4.681936898
Env	50	T50C	Env:T50C	T	C	FALSE	7.50E-12	3.12E-12	1.57E-11	2	2	2	-11.12521678	-11.50562383	-10.80412576
Env	50	T50D	Env:T50D	T	D	FALSE	2.52E-10	1.35E-10	4.33E-10	2	2	2	-9.597751384	-9.870975498	-9.363569341
Env	50	T50E	Env:T50E	T	E	FALSE	5.01E-15	2.02E-15	1.12E-14	3	2	3	-14.29986219	-14.69361618	-13.95168156
Env	50	T50F	Env:T50F	T	F	FALSE	8.81E-11	4.54E-11	1.57E-10	2	2	2	-10.05486367	-10.343155	-9.803443699
Env	50	T50G	Env:T50G	T	G	FALSE	3.35E-11	1.47E-11	6.68E-11	2	4	2	-10.47475894	-10.83203703	-10.17513114
Env	50	T50H	Env:T50H	T	H	FALSE	7.66E-11	3.67E-11	1.41E-10	2	2	2	-10.1159823	-10.43569545	-9.849517569
Env	50	T50I	Env:T50I	T	I	FALSE	2.45E-05	1.80E-05	3.22E-05	1	3	1	-4.610053177	-4.745491942	-4.492484982
Env	50	T50K	Env:T50K	T	K	FALSE	3.12E-10	1.70E-10	5.37E-10	2	2	2	-9.505508532	-9.769539327	-9.269715922
Env	50	T50L	Env:T50L	T	L	FALSE	1.20E-10	5.83E-11	2.19E-10	2	6	2	-9.922630387	-10.23428307	-9.660389247
Env	50	T50M	Env:T50M	T	M	FALSE	5.70E-11	2.49E-11	1.14E-10	2	1	2	-10.24431187	-10.60376906	-9.943710567
Env	50	T50N	Env:T50N	T	N	FALSE	1.57E-05	1.13E-05	2.08E-05	1	2	1	-4.803397727	-4.946898644	-4.681603702
Env	50	T50P	Env:T50P	T	P	FALSE	4.87E-06	3.25E-06	6.79E-06	1	4	1	-5.312561816	-5.488779222	-5.167885126
Env	50	T50Q	Env:T50Q	T	Q	FALSE	1.52E-15	5.52E-16	3.65E-15	3	2	3	-14.81809311	-15.25833614	-14.43762979
Env	50	T50R	Env:T50R	T	R	FALSE	5.16E-11	2.26E-11	1.05E-10	2	6	2	-10.28728277	-10.64578093	-9.979832717
Env	50	T50S	Env:T50S	T	S	FALSE	5.68E-06	3.76E-06	8.10E-06	1	6	1	-5.245778383	-5.424625275	-5.09152712
Env	50	T50T	Env:T50T	T	T	TRUE	5.24E-05	4.05E-05	6.62E-05	1	3	1	-4.280569898	-4.392527341	-4.179266767
Env	50	T50V	Env:T50V	T	V	FALSE	3.94E-10	2.14E-10	6.69E-10	2	4	2	-9.404405826	-9.669568194	-9.174449085
Env	50	T50W	Env:T50W	T	W	FALSE	1.74E-17	4.33E-18	5.55E-17	3	1	3	-16.75946785	-17.36389502	-16.25534167
Env	50	T50Y	Env:T50Y	T	Y	FALSE	5.65E-11	2.85E-11	1.02E-10	2	2	2	-10.2482006	-10.54455577	-9.992552744
Env	51	T51*	Env:T51*	T	*	FALSE	8.57E-16	2.95E-16	2.16E-15	3	3	3	-15.06710102	-15.53009813	-14.66504787
Env	51	T51A	Env:T51A	T	A	FALSE	1.60E-05	1.18E-05	2.07E-05	1	4	1	-4.794615861	-4.927997444	-4.684693299
Env	51	T51C	Env:T51C	T	C	FALSE	7.49E-12	3.16E-12	1.58E-11	2	2	2	-11.12568674	-11.50039641	-10.80228784
Env	51	T51D	Env:T51D	T	D	FALSE	3.07E-10	1.69E-10	5.15E-10	2	2	2	-9.513456947	-9.771405752	-9.288159829
Env	51	T51E	Env:T51E	T	E	FALSE	3.53E-15	1.29E-15	8.31E-15	3	2	3	-14.45183384	-14.88848562	-14.08030779
Env	51	T51F	Env:T51F	T	F	FALSE	1.04E-10	5.39E-11	1.80E-10	2	2	2	-9.984703519	-10.26818538	-9.744663349
Env	51	T51G	Env:T51G	T	G	FALSE	3.35E-11	1.48E-11	6.67E-11	2	4	2	-10.47532962	-10.83078606	-10.17597408
Env	51	T51H	Env:T51H	T	H	FALSE	9.30E-11	4.69E-11	1.70E-10	2	2	2	-10.03143028	-10.32844089	-9.76952102
Env	51	T51I	Env:T51I	T	I	FALSE	2.89E-05	2.14E-05	3.68E-05	1	3	1	-4.53972077	-4.670570885	-4.433642856
Env	51	T51K	Env:T51K	T	K	FALSE	2.20E-10	1.10E-10	4.02E-10	2	2	2	-9.657207062	-9.960480688	-9.395599486
Env	51	T51L	Env:T51L	T	L	FALSE	1.41E-10	6.99E-11	2.51E-10	2	6	2	-9.852316047	-10.15560761	-9.599705759
Env	51	T51M	Env:T51M	T	M	FALSE	7.63E-11	3.86E-11	1.33E-10	2	1	2	-10.11766116	-10.41361461	-9.875096747
Env	51	T51N	Env:T51N	T	N	FALSE	1.91E-05	1.43E-05	2.49E-05	1	2	1	-4.718830169	-4.843400821	-4.603451525
Env	51	T51P	Env:T51P	T	P	FALSE	4.87E-06	3.27E-06	6.82E-06	1	4	1	-5.312589199	-5.485032585	-5.16605449
Env	51	T51Q	Env:T51Q	T	Q	FALSE	1.07E-15	3.58E-16	2.74E-15	3	2	3	-14.96980718	-15.44552076	-14.56166898
Env	51	T51R	Env:T51R	T	R	FALSE	3.42E-11	1.36E-11	7.41E-11	2	6	2	-10.46604581	-10.86495638	-10.1302916
Env	51	T51S	Env:T51S	T	S	FALSE	5.68E-06	3.78E-06	8.11E-06	1	6	1	-5.246005236	-5.42289214	-5.090819062
Env	51	T51T	Env:T51T	T	T	TRUE	2.51E-05	1.72E-05	3.46E-05	1	3	1	-4.59969424	-4.763488533	-4.461537003
Env	51	T51V	Env:T51V	T	V	FALSE	4.63E-10	2.52E-10	7.61E-10	2	4	2	-9.3343464	-9.598575031	-9.118349588
Env	51	T51W	Env:T51W	T	W	FALSE	1.98E-17	5.71E-18	5.71E-17	3	1	3	-16.70362327	-17.24343761	-16.24373629
Env	51	T51Y	Env:T51Y	T	Y	FALSE	6.86E-11	3.62E-11	1.22E-10	2	2	2	-10.16380906	-10.44101278	-9.914466582
Env	52	L52*	Env:L52*	L	*	FALSE	3.68E-10	1.98E-10	6.17E-10	2	3	2	-9.434620867	-9.703482417	-9.209583779
Env	52	L52A	Env:L52A	L	A	FALSE	2.08E-11	8.99E-12	4.16E-11	2	4	2	-10.68161577	-11.046219	-10.38104254
Env	52	L52C	Env:L52C	L	C	FALSE	6.18E-16	2.05E-16	1.48E-15	3	2	3	-15.20933111	-15.68892356	-14.83039152
Env	52	L52D	Env:L52D	L	D	FALSE	1.71E-16	4.88E-17	4.68E-16	3	2	3	-15.76806503	-16.311399	-15.32983586
Env	52	L52E	Env:L52E	L	E	FALSE	2.11E-11	9.21E-12	4.22E-11	2	2	2	-10.67648523	-11.03595453	-10.37499024
Env	52	L52F	Env:L52F	L	F	FALSE	2.34E-10	1.13E-10	4.09E-10	2	2	2	-9.631517611	-9.946002384	-9.388572464
Env	52	L52G	Env:L52G	L	G	FALSE	5.51E-12	2.23E-12	1.16E-11	2	4	2	-11.25865174	-11.65175338	-10.93538006
Env	52	L52H	Env:L52H	L	H	FALSE	8.18E-11	3.96E-11	1.46E-10	2	2	2	-10.08721778	-10.40256033	-9.836262955
Env	52	L52I	Env:L52I	L	I	FALSE	1.91E-05	1.43E-05	2.49E-05	1	3	1	-4.718914669	-4.844118154	-4.603819467
Env	52	L52K	Env:L52K	L	K	FALSE	1.93E-10	1.07E-10	3.27E-10	2	2	2	-9.714556172	-9.971236319	-9.485241622
Env	52	L52L	Env:L52L	L	L	TRUE	4.96E-05	3.63E-05	6.42E-05	1	5	1	-4.304899551	-4.440584145	-4.192234086
Env	52	L52M	Env:L52M	L	M	FALSE	2.41E-10	1.38E-10	4.06E-10	2	1	2	-9.618094917	-9.861697041	-9.391577832
Env	52	L52N	Env:L52N	L	N	FALSE	1.56E-15	5.67E-16	3.63E-15	3	2	3	-14.80613597	-15.24668079	-14.44008724
Env	52	L52P	Env:L52P	L	P	FALSE	9.98E-06	7.29E-06	1.30E-05	1	4	1	-5.000768531	-5.137380329	-4.887469642
Env	52	L52Q	Env:L52Q	L	Q	FALSE	1.01E-05	7.46E-06	1.31E-05	1	2	1	-4.995637986	-5.127115862	-4.881417336
Env	52	L52R	Env:L52R	L	R	FALSE	2.64E-06	1.81E-06	3.62E-06	1	6	1	-5.577796204	-5.742908486	-5.441796347
Env	52	L52S	Env:L52S	L	S	FALSE	2.88E-10	1.56E-10	4.77E-10	2	6	2	-9.540711206	-9.807942032	-9.321202658
Env	52	L52T	Env:L52T	L	T	FALSE	1.91E-10	1.04E-10	3.23E-10	2	4	2	-9.719686717	-9.981500786	-9.491293928
Env	52	L52V	Env:L52V	L	V	FALSE	2.09E-06	1.23E-06	3.21E-06	1	4	1	-5.680838249	-5.908832198	-5.493561004
Env	52	L52W	Env:L52W	L	W	FALSE	9.62E-16	3.71E-16	2.17E-15	3	1	3	-15.01693352	-15.43105985	-14.66330653
Env	52	L52Y	Env:L52Y	L	Y	FALSE	2.36E-15	8.45E-16	5.37E-15	3	2	3	-14.62716107	-15.07312242	-14.26999688
Env	53	F53*	Env:F53*	F	*	FALSE	2.93E-10	1.54E-10	5.07E-10	2	3	2	-9.532501178	-9.812555271	-9.294984193
Env	53	F53A	Env:F53A	F	A	FALSE	3.80E-11	1.90E-11	6.65E-11	2	4	2	-10.41987403	-10.72168499	-10.17699352
Env	53	F53C	Env:F53C	F	C	FALSE	2.64E-06	1.81E-06	3.61E-06	1	2	1	-5.578098693	-5.74307982	-5.442183494
Env	53	F53D	Env:F53D	F	D	FALSE	3.88E-11	1.94E-11	6.94E-11	2	2	2	-10.41092471	-10.71220513	-10.1588388
Env	53	F53E	Env:F53E	F	E	FALSE	6.73E-16	2.43E-16	1.58E-15	3	2	3	-15.17209075	-15.6140352	-14.80090422
Env	53	F53F	Env:F53F	F	F	TRUE	1.44E-05	1.05E-05	1.84E-05	1	1	1	-4.841964535	-4.977941282	-4.734751103
Env	53	F53G	Env:F53G	F	G	FALSE	6.98E-12	3.27E-12	1.31E-11	2	4	2	-11.15607036	-11.48610705	-10.88424524
Env	53	F53H	Env:F53H	F	H	FALSE	2.11E-10	1.13E-10	3.53E-10	2	2	2	-9.674790681	-9.948337432	-9.451860059
Env	53	F53I	Env:F53I	F	I	FALSE	1.47E-05	1.06E-05	1.91E-05	1	3	1	-4.832872944	-4.973264142	-4.71893168
Env	53	F53K	Env:F53K	F	K	FALSE	3.74E-15	1.43E-15	8.36E-15	3	2	3	-14.42699713	-14.8442759	-14.07778059
Env	53	F53L	Env:F53L	F	L	FALSE	3.17E-05	2.30E-05	4.12E-05	1	6	1	-4.498595155	-4.637741368	-4.385050641
Env	53	F53M	Env:F53M	F	M	FALSE	3.88E-11	1.92E-11	6.90E-11	2	1	2	-10.41106642	-10.71652706	-10.16120471
Env	53	F53N	Env:F53N	F	N	FALSE	2.16E-10	1.14E-10	3.67E-10	2	2	2	-9.665831089	-9.94244583	-9.435715163
Env	53	F53P	Env:F53P	F	P	FALSE	2.07E-10	1.10E-10	3.39E-10	2	4	2	-9.683740004	-9.95781729	-9.470014781
Env	53	F53Q	Env:F53Q	F	Q	FALSE	3.66E-15	1.41E-15	8.06E-15	3	2	3	-14.43595672	-14.85016751	-14.09392548
Env	53	F53R	Env:F53R	F	R	FALSE	3.80E-11	1.90E-11	6.65E-11	2	6	2	-10.41992865	-10.72223383	-10.17725622
Env	53	F53S	Env:F53S	F	S	FALSE	1.44E-05	1.05E-05	1.84E-05	1	6	1	-4.841893667	-4.978651522	-4.734920246
Env	53	F53T	Env:F53T	F	T	FALSE	2.11E-10	1.12E-10	3.52E-10	2	4	2	-9.674780412	-9.951925688	-9.453869885
Env	53	F53V	Env:F53V	F	V	FALSE	2.64E-06	1.81E-06	3.61E-06	1	4	1	-5.577965415	-5.743022657	-5.442053743
Env	53	F53W	Env:F53W	F	W	FALSE	6.98E-12	3.26E-12	1.30E-11	2	1	2	-11.15628579	-11.48633808	-10.88444819
Env	53	F53Y	Env:F53Y	F	Y	FALSE	1.47E-05	1.07E-05	1.92E-05	1	2	1	-4.832945515	-4.969172458	-4.716767151
Env	54	C54*	Env:C54*	C	*	FALSE	1.35E-05	9.84E-06	1.75E-05	1	3	1	-4.868147663	-5.007204508	-4.756700089
Env	54	C54A	Env:C54A	C	A	FALSE	1.74E-11	7.17E-12	3.69E-11	2	4	2	-10.75822772	-11.14422193	-10.43318526
Env	54	C54C	Env:C54C	C	C	TRUE	1.12E-05	8.27E-06	1.46E-05	1	1	1	-4.949829648	-5.082304803	-4.835044847
Env	54	C54D	Env:C54D	C	D	FALSE	2.84E-10	1.23E-10	5.72E-10	2	2	2	-9.546496316	-9.908857177	-9.242549748
Env	54	C54E	Env:C54E	C	E	FALSE	4.70E-15	1.45E-15	1.25E-14	3	2	3	-14.32766357	-14.83903973	-13.90186612
Env	54	C54F	Env:C54F	C	F	FALSE	8.93E-06	6.20E-06	1.20E-05	1	2	1	-5.049109523	-5.207293861	-4.92116063
Env	54	C54G	Env:C54G	C	G	FALSE	3.01E-06	1.91E-06	4.40E-06	1	4	1	-5.521940596	-5.719336927	-5.356072853
Env	54	C54H	Env:C54H	C	H	FALSE	1.06E-09	5.35E-10	1.90E-09	2	2	2	-8.974278696	-9.271498157	-8.721107117
Env	54	C54I	Env:C54I	C	I	FALSE	1.21E-10	6.11E-11	2.10E-10	2	3	2	-9.917265248	-10.21427649	-9.677766765
Env	54	C54K	Env:C54K	C	K	FALSE	2.12E-14	7.47E-15	4.98E-14	3	2	3	-13.67387252	-14.12668101	-13.30239114
Env	54	C54L	Env:C54L	C	L	FALSE	2.48E-10	1.24E-10	4.38E-10	2	6	2	-9.605400078	-9.905747093	-9.358319667
Env	54	C54M	Env:C54M	C	M	FALSE	3.64E-16	1.17E-16	9.25E-16	3	1	3	-15.43931782	-15.93338382	-15.03386515
Env	54	C54N	Env:C54N	C	N	FALSE	1.28E-09	6.36E-10	2.27E-09	2	2	2	-8.892705265	-9.196498457	-8.643074767
Env	54	C54P	Env:C54P	C	P	FALSE	6.52E-11	3.11E-11	1.23E-10	2	4	2	-10.1860101	-10.50686291	-9.911742631
Env	54	C54Q	Env:C54Q	C	Q	FALSE	1.76E-14	6.29E-15	4.16E-14	3	2	3	-13.75544595	-14.20168071	-13.38042349
Env	54	C54R	Env:C54R	C	R	FALSE	1.12E-05	8.28E-06	1.46E-05	1	6	1	-4.949714303	-5.081971846	-4.834618834
Env	54	C54S	Env:C54S	C	S	FALSE	1.94E-05	1.36E-05	2.59E-05	1	6	1	-4.713297231	-4.866463202	-4.586906126
Env	54	C54T	Env:C54T	C	T	FALSE	7.86E-11	3.70E-11	1.47E-10	2	4	2	-10.10443667	-10.43186321	-9.83371028
Env	54	C54V	Env:C54V	C	V	FALSE	2.69E-11	1.18E-11	5.28E-11	2	4	2	-10.57105499	-10.92663438	-10.27723983
Env	54	C54W	Env:C54W	C	W	FALSE	3.01E-06	1.91E-06	4.40E-06	1	1	1	-5.522041816	-5.719099469	-5.356084429
Env	54	C54Y	Env:C54Y	C	Y	FALSE	9.45E-05	6.46E-05	0.000129879	1	2	1	-4.024543657	-4.189511556	-3.886461029
Env	55	A55*	Env:A55*	A	*	FALSE	2.14E-10	1.14E-10	3.66E-10	2	3	2	-9.669153164	-9.94408253	-9.436320177
Env	55	A55A	Env:A55A	A	A	TRUE	2.07E-05	1.48E-05	2.73E-05	1	3	1	-4.684100109	-4.82893427	-4.564094698
Env	55	A55C	Env:A55C	A	C	FALSE	2.03E-16	5.65E-17	5.60E-16	3	2	3	-15.6935569	-16.24812131	-15.25148267
Env	55	A55D	Env:A55D	A	D	FALSE	1.42E-10	7.22E-11	2.46E-10	2	2	2	-9.848853944	-10.14128657	-9.60919704
Env	55	A55E	Env:A55E	A	E	FALSE	1.75E-05	1.36E-05	2.22E-05	1	2	1	-4.756713657	-4.866433527	-4.654221746
Env	55	A55F	Env:A55F	A	F	FALSE	2.84E-15	1.05E-15	6.44E-15	3	2	3	-14.54684524	-14.9805751	-14.19103466
Env	55	A55G	Env:A55G	A	G	FALSE	2.32E-06	1.40E-06	3.55E-06	1	4	1	-5.634994522	-5.852984911	-5.449923133
Env	55	A55H	Env:A55H	A	H	FALSE	8.46E-16	2.67E-16	2.10E-15	3	2	3	-15.07244792	-15.57381883	-14.67810976
Env	55	A55I	Env:A55I	A	I	FALSE	6.29E-09	3.67E-09	1.02E-08	2	3	2	-8.201019372	-8.434879089	-7.990804213
Env	55	A55K	Env:A55K	A	K	FALSE	3.39E-09	1.92E-09	5.55E-09	2	2	2	-8.469444695	-8.715869782	-8.255543807
Env	55	A55L	Env:A55L	A	L	FALSE	5.45E-10	2.93E-10	9.29E-10	2	6	2	-9.263496819	-9.533338322	-9.032119219
Env	55	A55M	Env:A55M	A	M	FALSE	7.94E-14	3.50E-14	1.65E-13	3	1	3	-13.10036999	-13.45639351	-12.78152814
Env	55	A55N	Env:A55N	A	N	FALSE	2.74E-14	1.02E-14	6.16E-14	3	2	3	-13.56158498	-13.99072283	-13.2105191
Env	55	A55P	Env:A55P	A	P	FALSE	5.98E-06	3.69E-06	8.53E-06	1	4	1	-5.223584983	-5.432525823	-5.068900874
Env	55	A55Q	Env:A55Q	A	Q	FALSE	1.05E-10	5.02E-11	1.89E-10	2	2	2	-9.980307629	-10.29896579	-9.72313447
Env	55	A55R	Env:A55R	A	R	FALSE	4.63E-10	2.04E-10	9.19E-10	2	6	2	-9.334537026	-9.691227022	-9.036698688
Env	55	A55S	Env:A55S	A	S	FALSE	1.08E-05	7.58E-06	1.42E-05	1	6	1	-4.96640959	-5.120274603	-4.846567579
Env	55	A55T	Env:A55T	A	T	FALSE	0.000193766	0.000141439	0.000250432	1	4	1	-3.71272205	-3.849429816	-3.601310212
Env	55	A55V	Env:A55V	A	V	FALSE	3.25E-05	2.60E-05	4.08E-05	1	4	1	-4.488282859	-4.585438701	-4.38947512
Env	55	A55W	Env:A55W	A	W	FALSE	3.16E-16	1.01E-16	8.18E-16	3	1	3	-15.50076919	-15.9947845	-15.08723352
Env	55	A55Y	Env:A55Y	A	Y	FALSE	1.53E-15	5.48E-16	3.50E-15	3	2	3	-14.81527252	-15.26156762	-14.45577647
Env	56	S56*	Env:S56*	S	*	FALSE	1.98E-05	1.50E-05	2.57E-05	1	3	1	-4.702904378	-4.825085984	-4.590574148
Env	56	S56A	Env:S56A	S	A	FALSE	2.64E-06	1.80E-06	3.61E-06	1	4	1	-5.578593017	-5.743798027	-5.442588475
Env	56	S56C	Env:S56C	S	C	FALSE	2.33E-11	9.56E-12	4.75E-11	2	2	2	-10.63236934	-11.01940045	-10.32356235
Env	56	S56D	Env:S56D	S	D	FALSE	4.65E-16	1.75E-16	1.09E-15	3	2	3	-15.33297833	-15.75818034	-14.96267372
Env	56	S56E	Env:S56E	S	E	FALSE	4.62E-11	2.46E-11	8.01E-11	2	2	2	-10.3355228	-10.60983135	-10.09659364
Env	56	S56F	Env:S56F	S	F	FALSE	3.27E-10	1.80E-10	5.47E-10	2	2	2	-9.485832759	-9.743678493	-9.262241134
Env	56	S56G	Env:S56G	S	G	FALSE	6.12E-12	2.43E-12	1.26E-11	2	4	2	-11.21351559	-11.61485637	-10.90008163
Env	56	S56H	Env:S56H	S	H	FALSE	2.39E-15	9.20E-16	5.53E-15	3	2	3	-14.62105014	-15.03607776	-14.25760262
Env	56	S56I	Env:S56I	S	I	FALSE	2.88E-10	1.44E-10	4.95E-10	2	3	2	-9.540637571	-9.842645714	-9.305684906
Env	56	S56K	Env:S56K	S	K	FALSE	1.55E-10	7.70E-11	2.73E-10	2	2	2	-9.809172585	-10.11333576	-9.563507252
Env	56	S56L	Env:S56L	S	L	FALSE	3.25E-05	2.54E-05	4.02E-05	1	6	1	-4.488371324	-4.595325368	-4.396153104
Env	56	S56M	Env:S56M	S	M	FALSE	5.82E-15	2.28E-15	1.24E-14	3	1	3	-14.23542855	-14.64231657	-13.90664624
Env	56	S56N	Env:S56N	S	N	FALSE	1.56E-15	5.47E-16	3.72E-15	3	2	3	-14.80662812	-15.26168475	-14.42958733
Env	56	S56P	Env:S56P	S	P	FALSE	1.36E-05	9.51E-06	1.83E-05	1	4	1	-4.866664829	-5.02169545	-4.737517371
Env	56	S56Q	Env:S56Q	S	Q	FALSE	2.38E-10	1.30E-10	4.06E-10	2	2	2	-9.62359461	-9.887728771	-9.391522538
Env	56	S56R	Env:S56R	S	R	FALSE	5.21E-11	2.04E-11	1.07E-10	2	6	2	-10.28351023	-10.69004049	-9.971516873
Env	56	S56S	Env:S56S	S	S	TRUE	3.03E-05	2.30E-05	3.87E-05	1	5	1	-4.519238055	-4.638884465	-4.412559091
Env	56	S56T	Env:S56T	S	T	FALSE	8.87E-06	5.66E-06	1.23E-05	1	4	1	-5.052242804	-5.247302437	-4.909502085
Env	56	S56V	Env:S56V	S	V	FALSE	8.57E-11	4.58E-11	1.45E-10	2	4	2	-10.06697902	-10.33913442	-9.838760412
Env	56	S56W	Env:S56W	S	W	FALSE	4.68E-11	2.13E-11	8.74E-11	2	1	2	-10.32970918	-10.67072611	-10.05844858
Env	56	S56Y	Env:S56Y	S	Y	FALSE	1.76E-10	9.67E-11	3.02E-10	2	2	2	-9.754372173	-10.01437234	-9.520068453
Env	57	D57*	Env:D57*	D	*	FALSE	2.01E-10	1.09E-10	3.37E-10	2	3	2	-9.697260905	-9.963294789	-9.472231492
Env	57	D57A	Env:D57A	D	A	FALSE	4.14E-06	2.67E-06	5.63E-06	1	4	1	-5.382867466	-5.573135459	-5.24944023
Env	57	D57C	Env:D57C	D	C	FALSE	1.53E-10	8.79E-11	2.49E-10	2	2	2	-9.815081989	-10.05615786	-9.604009028
Env	57	D57D	Env:D57D	D	D	TRUE	1.12E-05	8.31E-06	1.46E-05	1	1	1	-4.950400894	-5.080556261	-4.8347833
Env	57	D57E	Env:D57E	D	E	FALSE	1.65E-05	1.18E-05	2.19E-05	1	2	1	-4.781710831	-4.927497766	-4.65880687
Env	57	D57F	Env:D57F	D	F	FALSE	4.79E-11	2.49E-11	8.47E-11	2	2	2	-10.31972791	-10.60452344	-10.07235898
Env	57	D57G	Env:D57G	D	G	FALSE	1.26E-05	9.54E-06	1.62E-05	1	4	1	-4.899520257	-5.020352229	-4.79056925
Env	57	D57H	Env:D57H	D	H	FALSE	8.08E-06	5.63E-06	1.08E-05	1	2	1	-5.092745478	-5.249411711	-4.965809785
Env	57	D57I	Env:D57I	D	I	FALSE	3.29E-09	1.71E-09	5.89E-09	2	3	2	-8.48340861	-8.767028782	-8.229852487
Env	57	D57K	Env:D57K	D	K	FALSE	1.38E-08	7.49E-09	2.35E-08	2	2	2	-7.860951955	-8.125807923	-7.629738251
Env	57	D57L	Env:D57L	D	L	FALSE	3.18E-11	1.52E-11	5.96E-11	2	6	2	-10.49690573	-10.81812473	-10.22472181
Env	57	D57M	Env:D57M	D	M	FALSE	9.86E-15	3.24E-15	2.58E-14	3	1	3	-14.00596638	-14.48916054	-13.58816774
Env	57	D57N	Env:D57N	D	N	FALSE	0.000833228	0.000633422	0.001069239	1	2	1	-3.079236255	-3.19830655	-2.970925027
Env	57	D57P	Env:D57P	D	P	FALSE	3.34E-11	1.50E-11	6.09E-11	2	4	2	-10.47561781	-10.82255078	-10.21525637
Env	57	D57Q	Env:D57Q	D	Q	FALSE	1.34E-10	6.65E-11	2.37E-10	2	2	2	-9.874461178	-10.17691309	-9.624623008
Env	57	D57R	Env:D57R	D	R	FALSE	1.02E-10	5.38E-11	1.76E-10	2	6	2	-9.991530656	-10.26919066	-9.755444851
Env	57	D57S	Env:D57S	D	S	FALSE	1.06E-08	6.07E-09	1.74E-08	2	6	2	-7.976693203	-8.216902971	-7.759345739
Env	57	D57T	Env:D57T	D	T	FALSE	3.45E-09	1.69E-09	6.02E-09	2	4	2	-8.46210859	-8.771445616	-8.22037161
Env	57	D57V	Env:D57V	D	V	FALSE	3.94E-06	2.70E-06	5.51E-06	1	4	1	-5.404166182	-5.568717802	-5.258919203
Env	57	D57W	Env:D57W	D	W	FALSE	4.60E-16	1.67E-16	1.09E-15	3	1	3	-15.33763388	-15.77828531	-14.96231666
Env	57	D57Y	Env:D57Y	D	Y	FALSE	1.21E-05	9.21E-06	1.54E-05	1	2	1	-4.915549684	-5.035796895	-4.813423897
Env	58	A58*	Env:A58*	A	*	FALSE	2.84E-15	1.07E-15	6.47E-15	3	3	3	-14.54629076	-14.9721038	-14.18926498
Env	58	A58A	Env:A58A	A	A	TRUE	2.27E-05	1.65E-05	2.95E-05	1	3	1	-4.644527205	-4.783165078	-4.5295295
Env	58	A58C	Env:A58C	A	C	FALSE	2.25E-11	9.56E-12	4.59E-11	2	2	2	-10.64852559	-11.01940042	-10.33861561
Env	58	A58D	Env:A58D	A	D	FALSE	1.91E-05	1.43E-05	2.48E-05	1	2	1	-4.719966226	-4.844629488	-4.605239688
Env	58	A58E	Env:A58E	A	E	FALSE	2.42E-10	1.31E-10	4.13E-10	2	2	2	-9.615634883	-9.88158749	-9.384217089
Env	58	A58F	Env:A58F	A	F	FALSE	3.11E-10	1.62E-10	5.22E-10	2	2	2	-9.507662679	-9.791490958	-9.282235415
Env	58	A58G	Env:A58G	A	G	FALSE	2.08E-06	1.26E-06	3.23E-06	1	4	1	-5.68180954	-5.899135848	-5.491462797
Env	58	A58H	Env:A58H	A	H	FALSE	1.14E-10	5.27E-11	2.11E-10	2	2	2	-9.944277081	-10.27794744	-9.675316055
Env	58	A58I	Env:A58I	A	I	FALSE	9.63E-09	5.14E-09	1.66E-08	2	3	2	-8.016227111	-8.288675567	-7.779701681
Env	58	A58K	Env:A58K	A	K	FALSE	8.11E-14	3.17E-14	1.87E-13	3	2	3	-13.09091422	-13.49903589	-12.7288346
Env	58	A58L	Env:A58L	A	L	FALSE	1.72E-10	7.86E-11	3.13E-10	2	6	2	-9.76524749	-10.10453613	-9.505146897
Env	58	A58M	Env:A58M	A	M	FALSE	2.54E-14	9.28E-15	5.99E-14	3	1	3	-13.59556479	-14.03268596	-13.22280823
Env	58	A58N	Env:A58N	A	N	FALSE	6.38E-09	3.45E-09	1.12E-08	2	2	2	-8.195245564	-8.46207789	-7.949857203
Env	58	A58P	Env:A58P	A	P	FALSE	5.97E-06	3.69E-06	8.51E-06	1	4	1	-5.224301009	-5.433310794	-5.070063537
Env	58	A58Q	Env:A58Q	A	Q	FALSE	1.45E-15	4.84E-16	3.51E-15	3	2	3	-14.83994574	-15.31490544	-14.45429346
Env	58	A58R	Env:A58R	A	R	FALSE	1.24E-11	4.65E-12	2.75E-11	2	6	2	-10.90581066	-11.33219284	-10.5611554
Env	58	A58S	Env:A58S	A	S	FALSE	1.08E-05	7.58E-06	1.42E-05	1	6	1	-4.966672669	-5.120235996	-4.847088214
Env	58	A58T	Env:A58T	A	T	FALSE	0.000334758	0.000241301	0.000452267	1	4	1	-3.475269493	-3.617441247	-3.344604685
Env	58	A58V	Env:A58V	A	V	FALSE	2.88E-05	2.13E-05	3.67E-05	1	4	1	-4.540946628	-4.671226382	-4.4350826
Env	58	A58W	Env:A58W	A	W	FALSE	5.92E-17	1.72E-17	1.65E-16	3	1	3	-16.22785889	-16.76340761	-15.7817165
Env	58	A58Y	Env:A58Y	A	Y	FALSE	2.06E-10	1.08E-10	3.53E-10	2	2	2	-9.686676755	-9.964890075	-9.452385278
Env	59	K59*	Env:K59*	K	*	FALSE	3.03E-06	2.06E-06	4.20E-06	1	3	1	-5.518347182	-5.685462213	-5.377051661
Env	59	K59A	Env:K59A	K	A	FALSE	5.36E-11	2.92E-11	8.92E-11	2	4	2	-10.27101931	-10.53493654	-10.04957017
Env	59	K59C	Env:K59C	K	C	FALSE	3.54E-16	1.29E-16	8.31E-16	3	2	3	-15.45129141	-15.89081588	-15.08022324
Env	59	K59D	Env:K59D	K	D	FALSE	1.17E-10	6.23E-11	1.98E-10	2	2	2	-9.932897174	-10.20549318	-9.703018969
Env	59	K59E	Env:K59E	K	E	FALSE	1.16E-05	8.88E-06	1.47E-05	1	2	1	-4.934998011	-5.051635391	-4.833680889
Env	59	K59F	Env:K59F	K	F	FALSE	9.23E-17	2.99E-17	2.38E-16	3	2	3	-16.03460472	-16.52486756	-15.62357878
Env	59	K59G	Env:K59G	K	G	FALSE	1.35E-10	7.89E-11	2.15E-10	2	4	2	-9.870033668	-10.10312436	-9.667502154
Env	59	K59H	Env:K59H	K	H	FALSE	4.64E-11	2.30E-11	8.22E-11	2	2	2	-10.3337731	-10.63770494	-10.08533677
Env	59	K59I	Env:K59I	K	I	FALSE	3.03E-06	2.06E-06	4.20E-06	1	3	1	-5.518348969	-5.685540649	-5.377176799
Env	59	K59K	Env:K59K	K	K	TRUE	2.02E-05	1.58E-05	2.50E-05	1	1	1	-4.695157262	-4.800410035	-4.602487663
Env	59	K59L	Env:K59L	K	L	FALSE	2.32E-11	1.10E-11	4.31E-11	2	6	2	-10.63491944	-10.95757195	-10.36525379
Env	59	K59M	Env:K59M	K	M	FALSE	6.12E-11	3.27E-11	1.05E-10	2	1	2	-10.2135106	-10.48595373	-9.979670329
Env	59	K59N	Env:K59N	K	N	FALSE	1.00E-05	7.02E-06	1.35E-05	1	2	1	-4.997890401	-5.153850917	-4.869327234
Env	59	K59P	Env:K59P	K	P	FALSE	2.13E-11	1.08E-11	3.70E-11	2	4	2	-10.67189523	-10.96714829	-10.43188797
Env	59	K59Q	Env:K59Q	K	Q	FALSE	4.61E-06	3.28E-06	6.08E-06	1	2	1	-5.335873939	-5.483847145	-5.21599869
Env	59	K59R	Env:K59R	K	R	FALSE	1.16E-05	8.88E-06	1.47E-05	1	6	1	-4.935029254	-5.051483715	-4.833813644
Env	59	K59S	Env:K59S	K	S	FALSE	1.31E-10	6.91E-11	2.24E-10	2	6	2	-9.88377925	-10.16049493	-9.650504129
Env	59	K59T	Env:K59T	K	T	FALSE	4.61E-06	3.29E-06	6.08E-06	1	4	1	-5.336012533	-5.483294272	-5.215878434
Env	59	K59V	Env:K59V	K	V	FALSE	3.52E-11	1.83E-11	6.15E-11	2	4	2	-10.45334698	-10.73717604	-10.21085769
Env	59	K59W	Env:K59W	K	W	FALSE	7.10E-16	2.90E-16	1.54E-15	3	1	3	-15.14855827	-15.537375	-14.81338367
Env	59	K59Y	Env:K59Y	K	Y	FALSE	3.05E-11	1.45E-11	5.67E-11	2	2	2	-10.51625139	-10.83932386	-10.24639611
Env	60	A60*	Env:A60*	A	*	FALSE	2.13E-10	1.14E-10	3.65E-10	2	3	2	-9.670658687	-9.941794857	-9.437670485
Env	60	A60A	Env:A60A	A	A	TRUE	2.07E-05	1.48E-05	2.72E-05	1	3	1	-4.684875504	-4.829453537	-4.565788114
Env	60	A60C	Env:A60C	A	C	FALSE	2.02E-16	5.60E-17	5.54E-16	3	2	3	-15.69543112	-16.25146025	-15.25638455
Env	60	A60D	Env:A60D	A	D	FALSE	1.41E-10	7.30E-11	2.46E-10	2	2	2	-9.850463358	-10.13659028	-9.609727354
Env	60	A60E	Env:A60E	A	E	FALSE	1.75E-05	1.36E-05	2.21E-05	1	2	1	-4.757540698	-4.864966297	-4.65474961
Env	60	A60F	Env:A60F	A	F	FALSE	2.82E-15	1.05E-15	6.37E-15	3	2	3	-14.54916771	-14.97977159	-14.19563025
Env	60	A60G	Env:A60G	A	G	FALSE	2.32E-06	1.38E-06	3.51E-06	1	4	1	-5.635353119	-5.861276566	-5.454565504
Env	60	A60H	Env:A60H	A	H	FALSE	8.41E-16	2.68E-16	2.09E-15	3	2	3	-15.07527371	-15.57141713	-14.68085048
Env	60	A60I	Env:A60I	A	I	FALSE	6.34E-09	3.67E-09	1.02E-08	2	3	2	-8.197822793	-8.4355218	-7.99053235
Env	60	A60K	Env:A60K	A	K	FALSE	3.42E-09	1.95E-09	5.60E-09	2	2	2	-8.466268316	-8.710896083	-8.251463771
Env	60	A60L	Env:A60L	A	L	FALSE	5.43E-10	2.90E-10	9.17E-10	2	6	2	-9.265208921	-9.537076239	-9.037443327
Env	60	A60M	Env:A60M	A	M	FALSE	7.98E-14	3.47E-14	1.64E-13	3	1	3	-13.09794432	-13.45966134	-12.78411194
Env	60	A60N	Env:A60N	A	N	FALSE	2.76E-14	1.04E-14	6.22E-14	3	2	3	-13.55919098	-13.98252006	-13.20644152
Env	60	A60P	Env:A60P	A	P	FALSE	5.96E-06	3.67E-06	8.49E-06	1	4	1	-5.224801378	-5.434820421	-5.071111319
Env	60	A60Q	Env:A60Q	A	Q	FALSE	1.04E-10	5.01E-11	1.88E-10	2	2	2	-9.982351049	-10.29979315	-9.725872731
Env	60	A60R	Env:A60R	A	R	FALSE	4.67E-10	2.01E-10	9.18E-10	2	6	2	-9.331047462	-9.696158912	-9.03695613
Env	60	A60S	Env:A60S	A	S	FALSE	1.08E-05	7.61E-06	1.42E-05	1	6	1	-4.967142866	-5.118550952	-4.846824682
Env	60	A60T	Env:A60T	A	T	FALSE	0.000195561	0.000142586	0.000253103	1	4	1	-3.708718646	-3.845923354	-3.596702359
Env	60	A60V	Env:A60V	A	V	FALSE	3.24E-05	2.57E-05	4.04E-05	1	4	1	-4.489089709	-4.589587906	-4.393811203
Env	60	A60W	Env:A60W	A	W	FALSE	3.14E-16	9.91E-17	8.04E-16	3	1	3	-15.50263195	-16.0039776	-15.09498857
Env	60	A60Y	Env:A60Y	A	Y	FALSE	1.52E-15	5.56E-16	3.49E-15	3	2	3	-14.8176152	-15.25514766	-14.45656384
Env	61	Y61*	Env:Y61*	Y	*	FALSE	1.65E-05	1.19E-05	2.19E-05	1	3	1	-4.782462691	-4.926025974	-4.660155128
Env	61	Y61A	Env:Y61A	Y	A	FALSE	1.09E-11	4.82E-12	2.02E-11	2	4	2	-10.96348334	-11.31689035	-10.6937159
Env	61	Y61C	Env:Y61C	Y	C	FALSE	1.26E-05	9.44E-06	1.61E-05	1	2	1	-4.900178332	-5.024839039	-4.79419754
Env	61	Y61D	Env:Y61D	Y	D	FALSE	2.63E-06	1.80E-06	3.60E-06	1	2	1	-5.579886861	-5.743573737	-5.443166569
Env	61	Y61E	Env:Y61E	Y	E	FALSE	4.34E-11	2.14E-11	7.88E-11	2	2	2	-10.36235889	-10.66960672	-10.10333357
Env	61	Y61F	Env:Y61F	Y	F	FALSE	3.94E-06	2.69E-06	5.48E-06	1	2	1	-5.404725526	-5.57072457	-5.261263468
Env	61	Y61G	Env:Y61G	Y	G	FALSE	3.31E-11	1.70E-11	5.79E-11	2	4	2	-10.48006289	-10.76841119	-10.2373609
Env	61	Y61H	Env:Y61H	Y	H	FALSE	9.94E-06	7.30E-06	1.29E-05	1	2	1	-5.002483938	-5.136895879	-4.889806539
Env	61	Y61I	Env:Y61I	Y	I	FALSE	3.97E-11	1.97E-11	7.11E-11	2	3	2	-10.40168777	-10.70496322	-10.14820967
Env	61	Y61K	Env:Y61K	Y	K	FALSE	1.66E-10	8.70E-11	2.84E-10	2	2	2	-9.779435271	-10.06027239	-9.547114502
Env	61	Y61L	Env:Y61L	Y	L	FALSE	1.04E-10	5.15E-11	1.90E-10	2	6	2	-9.982386977	-10.28848464	-9.720214485
Env	61	Y61M	Env:Y61M	Y	M	FALSE	1.19E-16	3.76E-17	3.11E-16	3	1	3	-15.92519721	-16.42508476	-15.50703111
Env	61	Y61N	Env:Y61N	Y	N	FALSE	1.01E-05	7.34E-06	1.30E-05	1	2	1	-4.996963247	-5.134239407	-4.886947506
Env	61	Y61P	Env:Y61P	Y	P	FALSE	4.11E-11	1.95E-11	7.24E-11	2	4	2	-10.38608042	-10.7102125	-10.14035587
Env	61	Y61Q	Env:Y61Q	Y	Q	FALSE	1.64E-10	8.65E-11	2.82E-10	2	2	2	-9.784955963	-10.06292886	-9.549973535
Env	61	Y61R	Env:Y61R	Y	R	FALSE	1.25E-10	6.89E-11	2.07E-10	2	6	2	-9.902652706	-10.16172815	-9.68399131
Env	61	Y61S	Env:Y61S	Y	S	FALSE	4.13E-06	2.67E-06	5.62E-06	1	6	1	-5.38357831	-5.573301781	-5.250526927
Env	61	Y61T	Env:Y61T	Y	T	FALSE	4.16E-11	1.96E-11	7.29E-11	2	4	2	-10.38055973	-10.70755602	-10.13749683
Env	61	Y61V	Env:Y61V	Y	V	FALSE	1.04E-11	4.85E-12	1.98E-11	2	4	2	-10.98461008	-11.31429672	-10.70442683
Env	61	Y61W	Env:Y61W	Y	W	FALSE	3.77E-11	1.80E-11	7.03E-11	2	1	2	-10.42368191	-10.74495625	-10.15301138
Env	61	Y61Y	Env:Y61Y	Y	Y	TRUE	1.12E-05	8.21E-06	1.45E-05	1	1	1	-4.951104325	-5.085882139	-4.839203679
Env	62	D62*	Env:D62*	D	*	FALSE	1.54E-10	8.43E-11	2.54E-10	2	3	2	-9.813245689	-10.07425173	-9.595623886
Env	62	D62A	Env:D62A	D	A	FALSE	4.13E-06	2.68E-06	5.62E-06	1	4	1	-5.383783857	-5.572321514	-5.250480064
Env	62	D62C	Env:D62C	D	C	FALSE	1.52E-10	8.66E-11	2.45E-10	2	2	2	-9.81717376	-10.06224451	-9.610018213
Env	62	D62D	Env:D62D	D	D	TRUE	9.94E-06	7.29E-06	1.29E-05	1	1	1	-5.002763178	-5.137277193	-4.890506224
Env	62	D62E	Env:D62E	D	E	FALSE	1.27E-05	9.19E-06	1.66E-05	1	2	1	-4.89660068	-5.036616036	-4.779954422
Env	62	D62F	Env:D62F	D	F	FALSE	4.77E-11	2.47E-11	8.38E-11	2	2	2	-10.32158037	-10.60674519	-10.07661941
Env	62	D62G	Env:D62G	D	G	FALSE	1.26E-05	9.45E-06	1.61E-05	1	4	1	-4.900518911	-5.024601545	-4.794336101
Env	62	D62H	Env:D62H	D	H	FALSE	8.06E-06	5.58E-06	1.07E-05	1	2	1	-5.09370287	-5.25336443	-4.969133934
Env	62	D62I	Env:D62I	D	I	FALSE	3.31E-09	1.72E-09	5.90E-09	2	3	2	-8.480313813	-8.764877409	-8.228810655
Env	62	D62K	Env:D62K	D	K	FALSE	1.07E-08	5.86E-09	1.79E-08	2	2	2	-7.971987835	-8.232390411	-7.747826193
Env	62	D62L	Env:D62L	D	L	FALSE	3.17E-11	1.51E-11	5.89E-11	2	6	2	-10.49862442	-10.82246326	-10.23006656
Env	62	D62M	Env:D62M	D	M	FALSE	8.70E-15	3.18E-15	2.15E-14	3	1	3	-14.06063259	-14.49705808	-13.66656394
Env	62	D62N	Env:D62N	D	N	FALSE	0.000840654	0.000637131	0.001076797	1	2	1	-3.075382839	-3.19577121	-2.967866182
Env	62	D62P	Env:D62P	D	P	FALSE	3.33E-11	1.49E-11	6.03E-11	2	4	2	-10.47749104	-10.82568911	-10.21961959
Env	62	D62Q	Env:D62Q	D	Q	FALSE	1.02E-10	5.13E-11	1.78E-10	2	2	2	-9.990307865	-10.28998363	-9.749093944
Env	62	D62R	Env:D62R	D	R	FALSE	1.01E-10	5.28E-11	1.73E-10	2	6	2	-9.993651707	-10.2775136	-9.762753313
Env	62	D62S	Env:D62S	D	S	FALSE	1.06E-08	6.04E-09	1.74E-08	2	6	2	-7.973859299	-8.218612574	-7.760063447
Env	62	D62T	Env:D62T	D	T	FALSE	3.47E-09	1.71E-09	6.05E-09	2	4	2	-8.459171011	-8.76809589	-8.218351835
Env	62	D62V	Env:D62V	D	V	FALSE	3.94E-06	2.70E-06	5.48E-06	1	4	1	-5.404925517	-5.569102229	-5.2609373
Env	62	D62W	Env:D62W	D	W	FALSE	4.00E-16	1.61E-16	8.96E-16	3	1	3	-15.39748816	-15.79442199	-15.04776588
Env	62	D62Y	Env:D62Y	D	Y	FALSE	1.21E-05	9.17E-06	1.53E-05	1	2	1	-4.916645023	-5.037635807	-4.815669316
Env	63	T63*	Env:T63*	T	*	FALSE	7.05E-11	3.76E-11	1.24E-10	2	3	2	-10.15190713	-10.42455213	-9.906441789
Env	63	T63A	Env:T63A	T	A	FALSE	1.60E-05	1.18E-05	2.05E-05	1	4	1	-4.796796595	-4.927880625	-4.688078968
Env	63	T63C	Env:T63C	T	C	FALSE	8.27E-17	2.44E-17	2.30E-16	3	2	3	-16.08249733	-16.61186469	-15.63827769
Env	63	T63D	Env:T63D	T	D	FALSE	2.79E-15	1.14E-15	6.12E-15	3	2	3	-14.55407092	-14.94331653	-14.21334289
Env	63	T63E	Env:T63E	T	E	FALSE	2.78E-10	1.61E-10	4.52E-10	2	2	2	-9.555192706	-9.794413239	-9.345073372
Env	63	T63F	Env:T63F	T	F	FALSE	1.16E-15	4.56E-16	2.64E-15	3	2	3	-14.93596031	-15.34078357	-14.57822608
Env	63	T63G	Env:T63G	T	G	FALSE	3.69E-11	1.62E-11	7.17E-11	2	4	2	-10.43284867	-10.79112796	-10.14469192
Env	63	T63H	Env:T63H	T	H	FALSE	8.47E-16	3.24E-16	2.05E-15	3	2	3	-15.0722919	-15.48965476	-14.68843449
Env	63	T63I	Env:T63I	T	I	FALSE	3.24E-05	2.56E-05	4.01E-05	1	3	1	-4.489510693	-4.592163133	-4.39655545
Env	63	T63K	Env:T63K	T	K	FALSE	1.74E-05	1.36E-05	2.20E-05	1	2	1	-4.758383016	-4.866522667	-4.656977711
Env	63	T63L	Env:T63L	T	L	FALSE	2.72E-10	1.50E-10	4.71E-10	2	6	2	-9.564739996	-9.82358542	-9.32735092
Env	63	T63M	Env:T63M	T	M	FALSE	6.52E-10	4.04E-10	9.99E-10	2	1	2	-9.185720218	-9.393321345	-9.000477945
Env	63	T63N	Env:T63N	T	N	FALSE	1.75E-10	9.65E-11	2.98E-10	2	2	2	-9.757261234	-10.01542596	-9.525247232
Env	63	T63P	Env:T63P	T	P	FALSE	4.84E-06	3.36E-06	6.87E-06	1	4	1	-5.315017572	-5.474218853	-5.163170561
Env	63	T63Q	Env:T63Q	T	Q	FALSE	8.44E-11	4.56E-11	1.51E-10	2	2	2	-10.07341368	-10.34075147	-9.820164964
Env	63	T63R	Env:T63R	T	R	FALSE	2.31E-06	1.37E-06	3.49E-06	1	6	1	-5.636041227	-5.863239013	-5.456599154
Env	63	T63S	Env:T63S	T	S	FALSE	3.57E-06	2.51E-06	4.86E-06	1	6	1	-5.447559868	-5.599709298	-5.31338511
Env	63	T63T	Env:T63T	T	T	TRUE	3.02E-05	2.29E-05	3.84E-05	1	3	1	-4.520657999	-4.640082915	-4.415248527
Env	63	T63V	Env:T63V	T	V	FALSE	5.17E-10	3.02E-10	8.23E-10	2	4	2	-9.286311642	-9.52004684	-9.084640301
Env	63	T63W	Env:T63W	T	W	FALSE	1.66E-16	5.44E-17	4.23E-16	3	1	3	-15.77983303	-16.26412339	-15.37393559
Env	63	T63Y	Env:T63Y	T	Y	FALSE	6.24E-16	2.43E-16	1.45E-15	3	2	3	-15.20483702	-15.61514689	-14.83865326
Env	64	E64*	Env:E64*	E	*	FALSE	1.21E-05	9.19E-06	1.53E-05	1	3	1	-4.916866181	-5.036501887	-4.815359914
Env	64	E64A	Env:E64A	E	A	FALSE	5.73E-06	4.10E-06	7.63E-06	1	4	1	-5.241953383	-5.386827607	-5.117467949
Env	64	E64C	Env:E64C	E	C	FALSE	4.34E-15	1.85E-15	8.93E-15	3	2	3	-14.36250534	-14.73287614	-14.0490015
Env	64	E64D	Env:E64D	E	D	FALSE	1.78E-05	1.28E-05	2.35E-05	1	2	1	-4.749085085	-4.893509402	-4.62811538
Env	64	E64E	Env:E64E	E	E	TRUE	0.00025349	0.000178768	0.000349753	1	1	1	-3.596039868	-3.747711299	-3.456238334
Env	64	E64F	Env:E64F	E	F	FALSE	9.27E-16	3.49E-16	2.12E-15	3	2	3	-15.03303721	-15.45674839	-14.6735788
Env	64	E64G	Env:E64G	E	G	FALSE	2.01E-05	1.58E-05	2.48E-05	1	4	1	-4.696326187	-4.802704038	-4.605212246
Env	64	E64H	Env:E64H	E	H	FALSE	1.44E-10	7.25E-11	2.55E-10	2	2	2	-9.842928224	-10.13942974	-9.593945586
Env	64	E64I	Env:E64I	E	I	FALSE	5.40E-13	2.01E-13	1.31E-12	3	3	3	-12.26743951	-12.69711286	-11.88113284
Env	64	E64K	Env:E64K	E	K	FALSE	0.00046364	0.000352655	0.000598295	1	2	1	-3.333819188	-3.45264969	-3.223084321
Env	64	E64L	Env:E64L	E	L	FALSE	8.66E-11	4.42E-11	1.54E-10	2	6	2	-10.06230029	-10.35430646	-9.812965189
Env	64	E64M	Env:E64M	E	M	FALSE	1.99E-09	1.05E-09	3.52E-09	2	1	2	-8.70090513	-8.979386788	-8.453187821
Env	64	E64N	Env:E64N	E	N	FALSE	8.26E-09	4.51E-09	1.41E-08	2	2	2	-8.083014349	-8.346236723	-7.85135157
Env	64	E64P	Env:E64P	E	P	FALSE	4.62E-11	2.33E-11	8.25E-11	2	4	2	-10.33579652	-10.63274794	-10.08329816
Env	64	E64Q	Env:E64Q	E	Q	FALSE	8.06E-06	5.68E-06	1.08E-05	1	2	1	-5.093733064	-5.245842705	-4.965678337
Env	64	E64R	Env:E64R	E	R	FALSE	9.49E-09	5.64E-09	1.51E-08	2	6	2	-8.022779238	-8.248500667	-7.820672883
Env	64	E64S	Env:E64S	E	S	FALSE	6.95E-11	3.78E-11	1.17E-10	2	6	2	-10.15789035	-10.422591	-9.931681394
Env	64	E64T	Env:E64T	E	T	FALSE	2.66E-09	1.45E-09	4.56E-09	2	4	2	-8.575882647	-8.839554928	-8.340704139
Env	64	E64V	Env:E64V	E	V	FALSE	4.30E-06	2.97E-06	5.89E-06	1	4	1	-5.366858054	-5.526576288	-5.22978954
Env	64	E64W	Env:E64W	E	W	FALSE	2.44E-10	1.45E-10	3.79E-10	2	1	2	-9.613420258	-9.839366737	-9.420886123
Env	64	E64Y	Env:E64Y	E	Y	FALSE	2.16E-10	1.17E-10	3.60E-10	2	2	2	-9.666061344	-9.930088921	-9.443627166
Env	65	V65*	Env:V65*	V	*	FALSE	1.13E-10	5.66E-11	1.97E-10	2	3	2	-9.948123661	-10.24685786	-9.705377742
Env	65	V65A	Env:V65A	V	A	FALSE	9.92E-06	7.36E-06	1.29E-05	1	4	1	-5.003483666	-5.133003255	-4.889088744
Env	65	V65C	Env:V65C	V	C	FALSE	1.96E-16	6.36E-17	4.93E-16	3	2	3	-15.70792885	-16.19678552	-15.30704103
Env	65	V65D	Env:V65D	V	D	FALSE	8.43E-11	4.22E-11	1.50E-10	2	2	2	-10.07392842	-10.3745854	-9.824214657
Env	65	V65E	Env:V65E	V	E	FALSE	1.00E-05	7.35E-06	1.30E-05	1	2	1	-4.997963695	-5.133874021	-4.887710399
Env	65	V65F	Env:V65F	V	F	FALSE	7.47E-11	3.56E-11	1.38E-10	2	2	2	-10.12689216	-10.44807457	-9.859950884
Env	65	V65G	Env:V65G	V	G	FALSE	2.62E-06	1.78E-06	3.57E-06	1	4	1	-5.581026118	-5.748703292	-5.447076191
Env	65	V65H	Env:V65H	V	H	FALSE	4.87E-16	1.52E-16	1.22E-15	3	2	3	-15.31272083	-15.81842954	-14.91218233
Env	65	V65I	Env:V65I	V	I	FALSE	0.000251533	0.00018844	0.000327524	1	3	1	-3.599404799	-3.724827606	-3.484756472
Env	65	V65K	Env:V65K	V	K	FALSE	2.53E-09	1.38E-09	4.24E-09	2	2	2	-8.59737214	-8.858704122	-8.372471898
Env	65	V65L	Env:V65L	V	L	FALSE	1.47E-05	9.80E-06	2.01E-05	1	6	1	-4.833745788	-5.008669861	-4.696927065
Env	65	V65M	Env:V65M	V	M	FALSE	4.01E-09	2.24E-09	6.74E-09	2	1	2	-8.396765576	-8.649343552	-8.171554558
Env	65	V65N	Env:V65N	V	N	FALSE	2.12E-14	7.95E-15	4.91E-14	3	2	3	-13.67333686	-14.0994155	-13.30897616
Env	65	V65P	Env:V65P	V	P	FALSE	5.72E-11	2.65E-11	1.05E-10	2	4	2	-10.24227609	-10.5768474	-9.977056419
Env	65	V65Q	Env:V65Q	V	Q	FALSE	5.80E-11	2.64E-11	1.06E-10	2	2	2	-10.23675611	-10.57771816	-9.975678074
Env	65	V65R	Env:V65R	V	R	FALSE	6.75E-10	3.43E-10	1.20E-09	2	6	2	-9.170587459	-9.465319928	-8.921146649
Env	65	V65S	Env:V65S	V	S	FALSE	8.82E-11	4.57E-11	1.54E-10	2	6	2	-10.05439076	-10.34035325	-9.812506112
Env	65	V65T	Env:V65T	V	T	FALSE	2.50E-09	1.39E-09	4.23E-09	2	4	2	-8.602892111	-8.857833356	-8.373850243
Env	65	V65V	Env:V65V	V	V	TRUE	2.43E-05	1.76E-05	3.21E-05	1	3	1	-4.613659991	-4.753417856	-4.49290995
Env	65	V65W	Env:V65W	V	W	FALSE	3.72E-16	1.32E-16	8.76E-16	3	1	3	-15.42932819	-15.88059276	-15.05733877
Env	65	V65Y	Env:V65Y	V	Y	FALSE	7.50E-16	2.62E-16	1.79E-15	3	2	3	-15.12486278	-15.58195376	-14.74767022
Env	66	H66*	Env:H66*	H	*	FALSE	4.09E-10	2.34E-10	6.62E-10	2	3	2	-9.387786211	-9.63035822	-9.17934326
Env	66	H66A	Env:H66A	H	A	FALSE	9.51E-12	3.71E-12	1.97E-11	2	4	2	-11.02160389	-11.43058481	-10.70628406
Env	66	H66C	Env:H66C	H	C	FALSE	4.06E-10	2.45E-10	6.45E-10	2	2	2	-9.391880108	-9.610174498	-9.190482466
Env	66	H66D	Env:H66D	H	D	FALSE	2.31E-06	1.37E-06	3.49E-06	1	2	1	-5.637090761	-5.863561018	-5.45722689
Env	66	H66E	Env:H66E	H	E	FALSE	2.92E-11	1.25E-11	5.75E-11	2	2	2	-10.53455836	-10.90426012	-10.24010224
Env	66	H66F	Env:H66F	H	F	FALSE	1.27E-10	6.95E-11	2.20E-10	2	2	2	-9.896201614	-10.1582029	-9.658449448
Env	66	H66G	Env:H66G	H	G	FALSE	2.89E-11	1.31E-11	5.61E-11	2	4	2	-10.53864243	-10.88406911	-10.25122882
Env	66	H66H	Env:H66H	H	H	TRUE	9.91E-06	7.35E-06	1.29E-05	1	1	1	-5.003800189	-5.133766519	-4.890156294
Env	66	H66I	Env:H66I	H	I	FALSE	6.84E-11	3.65E-11	1.20E-10	2	3	2	-10.16495978	-10.43718941	-9.921225194
Env	66	H66K	Env:H66K	H	K	FALSE	2.21E-10	1.23E-10	3.61E-10	2	2	2	-9.656553055	-9.909351233	-9.442130082
Env	66	H66L	Env:H66L	H	L	FALSE	3.93E-06	2.70E-06	5.47E-06	1	6	1	-5.405868875	-5.568533304	-5.261963316
Env	66	H66M	Env:H66M	H	M	FALSE	1.79E-16	6.52E-17	4.28E-16	3	1	3	-15.74626551	-16.18556776	-15.36860705
Env	66	H66N	Env:H66N	H	N	FALSE	1.74E-05	1.35E-05	2.19E-05	1	2	1	-4.75908546	-4.868652135	-4.659254734
Env	66	H66P	Env:H66P	H	P	FALSE	4.13E-06	2.71E-06	5.64E-06	1	4	1	-5.384508821	-5.567020603	-5.24905158
Env	66	H66Q	Env:H66Q	H	Q	FALSE	1.27E-05	9.11E-06	1.65E-05	1	2	1	-4.89746329	-5.040695907	-4.782869756
Env	66	H66R	Env:H66R	H	R	FALSE	1.25E-05	9.54E-06	1.61E-05	1	6	1	-4.901547368	-5.0205049	-4.793996334
Env	66	H66S	Env:H66S	H	S	FALSE	3.52E-10	1.99E-10	5.78E-10	2	6	2	-9.453636068	-9.701613943	-9.237813148
Env	66	H66T	Env:H66T	H	T	FALSE	7.18E-11	3.67E-11	1.24E-10	2	4	2	-10.14359859	-10.43567593	-9.908311907
Env	66	H66V	Env:H66V	H	V	FALSE	9.06E-12	3.70E-12	1.91E-11	2	4	2	-11.04296394	-11.43209751	-10.7191958
Env	66	H66W	Env:H66W	H	W	FALSE	1.06E-15	4.38E-16	2.30E-15	3	1	3	-14.97318148	-15.35854968	-14.63785872
Env	66	H66Y	Env:H66Y	H	Y	FALSE	3.23E-05	2.57E-05	4.01E-05	1	2	1	-4.490322935	-4.589662452	-4.396473379
Env	67	N67*	Env:N67*	N	*	FALSE	4.97E-11	2.46E-11	9.10E-11	2	3	2	-10.30369584	-10.60867542	-10.04078607
Env	67	N67A	Env:N67A	N	A	FALSE	4.76E-11	2.43E-11	8.26E-11	2	4	2	-10.32198988	-10.61378945	-10.08317581
Env	67	N67C	Env:N67C	N	C	FALSE	3.79E-11	1.95E-11	6.67E-11	2	2	2	-10.42157325	-10.70903811	-10.17612093
Env	67	N67D	Env:N67D	N	D	FALSE	1.16E-05	8.96E-06	1.46E-05	1	2	1	-4.93728304	-5.047779921	-4.834241577
Env	67	N67E	Env:N67E	N	E	FALSE	1.90E-10	1.07E-10	3.19E-10	2	2	2	-9.720990748	-9.972443942	-9.495874249
Env	67	N67F	Env:N67F	N	F	FALSE	1.19E-11	5.55E-12	2.28E-11	2	2	2	-10.92617689	-11.25599403	-10.64294546
Env	67	N67G	Env:N67G	N	G	FALSE	1.45E-10	8.46E-11	2.34E-10	2	4	2	-9.838856557	-10.07279802	-9.631194101
Env	67	N67H	Env:N67H	N	H	FALSE	4.59E-06	3.29E-06	6.07E-06	1	2	1	-5.337966751	-5.482627367	-5.216840981
Env	67	N67I	Env:N67I	N	I	FALSE	3.92E-06	2.68E-06	5.45E-06	1	3	1	-5.406173613	-5.571971301	-5.263772709
Env	67	N67K	Env:N67K	N	K	FALSE	1.65E-05	1.19E-05	2.18E-05	1	2	1	-4.783702864	-4.924660478	-4.661626434
Env	67	N67L	Env:N67L	N	L	FALSE	1.80E-11	8.82E-12	3.31E-11	2	6	2	-10.74413921	-11.05459813	-10.48061152
Env	67	N67M	Env:N67M	N	M	FALSE	1.17E-11	5.11E-12	2.38E-11	2	1	2	-10.93069388	-11.29150833	-10.62383957
Env	67	N67N	Env:N67N	N	N	TRUE	1.12E-05	8.16E-06	1.44E-05	1	1	1	-4.95260079	-5.088489371	-4.84279161
Env	67	N67P	Env:N67P	N	P	FALSE	1.89E-11	8.94E-12	3.42E-11	2	4	2	-10.7226736	-11.04863689	-10.46577521
Env	67	N67Q	Env:N67Q	N	Q	FALSE	7.56E-11	3.91E-11	1.32E-10	2	2	2	-10.12167446	-10.40729139	-9.878473652
Env	67	N67R	Env:N67R	N	R	FALSE	2.64E-10	1.43E-10	4.45E-10	2	6	2	-9.578382645	-9.843588576	-9.351894288
Env	67	N67S	Env:N67S	N	S	FALSE	1.25E-05	9.44E-06	1.60E-05	1	6	1	-4.901575388	-5.025019466	-4.796955112
Env	67	N67T	Env:N67T	N	T	FALSE	4.12E-06	2.72E-06	5.64E-06	1	4	1	-5.384702	-5.566005984	-5.248927994
Env	67	N67V	Env:N67V	N	V	FALSE	4.53E-11	2.40E-11	7.98E-11	2	4	2	-10.3434602	-10.61975394	-10.09801863
Env	67	N67W	Env:N67W	N	W	FALSE	1.13E-16	3.73E-17	2.91E-16	3	1	3	-15.94608767	-16.42857081	-15.53618022
Env	67	N67Y	Env:N67Y	N	Y	FALSE	3.02E-06	2.07E-06	4.18E-06	1	2	1	-5.519992588	-5.684014845	-5.379158941
Env	68	V68*	Env:V68*	V	*	FALSE	2.57E-15	9.51E-16	5.85E-15	3	3	3	-14.59066436	-15.02179759	-14.23287091
Env	68	V68A	Env:V68A	V	A	FALSE	1.43E-05	1.07E-05	1.84E-05	1	4	1	-4.844566439	-4.969336855	-4.735237581
Env	68	V68C	Env:V68C	V	C	FALSE	2.33E-11	1.11E-11	4.25E-11	2	2	2	-10.63331092	-10.9534258	-10.37112634
Env	68	V68D	Env:V68D	V	D	FALSE	1.46E-05	1.07E-05	1.89E-05	1	2	1	-4.836148027	-4.9700076	-4.723868324
Env	68	V68E	Env:V68E	V	E	FALSE	2.51E-10	1.34E-10	4.24E-10	2	2	2	-9.600566575	-9.872683961	-9.372411711
Env	68	V68F	Env:V68F	V	F	FALSE	8.88E-06	6.20E-06	1.19E-05	1	2	1	-5.051661083	-5.207347632	-4.924643882
Env	68	V68G	Env:V68G	V	G	FALSE	2.62E-06	1.79E-06	3.58E-06	1	4	1	-5.581636154	-5.746068109	-5.446464747
Env	68	V68H	Env:V68H	V	H	FALSE	8.40E-11	3.80E-11	1.53E-10	2	2	2	-10.07569892	-10.42024462	-9.815950132
Env	68	V68I	Env:V68I	V	I	FALSE	7.09E-05	5.05E-05	9.53E-05	1	3	1	-4.149613509	-4.296375206	-4.020727767
Env	68	V68K	Env:V68K	V	K	FALSE	1.78E-14	6.78E-15	4.04E-14	3	2	3	-13.75019263	-14.16906845	-13.39315564
Env	68	V68L	Env:V68L	V	L	FALSE	5.76E-06	3.55E-06	8.09E-06	1	6	1	-5.239525697	-5.450217454	-5.09204975
Env	68	V68M	Env:V68M	V	M	FALSE	1.86E-10	9.05E-11	3.40E-10	2	1	2	-9.73124485	-10.04346065	-9.467896694
Env	68	V68N	Env:V68N	V	N	FALSE	1.03E-09	5.42E-10	1.80E-09	2	2	2	-8.985774079	-9.266392092	-8.744612254
Env	68	V68P	Env:V68P	V	P	FALSE	8.24E-11	3.81E-11	1.49E-10	2	4	2	-10.08411733	-10.41957388	-9.827319389
Env	68	V68Q	Env:V68Q	V	Q	FALSE	1.45E-15	4.75E-16	3.43E-15	3	2	3	-14.84011747	-15.32292098	-14.46449352
Env	68	V68R	Env:V68R	V	R	FALSE	1.51E-11	6.36E-12	2.89E-11	2	6	2	-10.82109516	-11.1962277	-10.5384316
Env	68	V68S	Env:V68S	V	S	FALSE	3.13E-10	1.57E-10	5.60E-10	2	6	2	-9.504935777	-9.803378099	-9.251925818
Env	68	V68T	Env:V68T	V	T	FALSE	1.01E-09	5.42E-10	1.75E-09	2	4	2	-8.994192491	-9.265721347	-8.755981511
Env	68	V68V	Env:V68V	V	V	TRUE	3.15E-05	2.32E-05	4.08E-05	1	3	1	-4.501649418	-4.635031727	-4.389448184
Env	68	V68W	Env:V68W	V	W	FALSE	6.10E-17	1.99E-17	1.52E-16	3	1	3	-16.21493593	-16.7005066	-15.81828707
Env	68	V68Y	Env:V68Y	V	Y	FALSE	1.29E-10	6.65E-11	2.25E-10	2	2	2	-9.887815321	-10.17735986	-9.648520165
Env	69	W69*	Env:W69*	W	*	FALSE	0.00026084	0.000181612	0.000360639	1	3	1	-3.583625931	-3.740854541	-3.442927898
Env	69	W69A	Env:W69A	W	A	FALSE	1.97E-11	8.72E-12	3.96E-11	2	4	2	-10.70492896	-11.05953599	-10.40188645
Env	69	W69C	Env:W69C	W	C	FALSE	1.78E-05	1.29E-05	2.36E-05	1	2	1	-4.750198395	-4.88852375	-4.627143383
Env	69	W69D	Env:W69D	W	D	FALSE	7.52E-15	2.55E-15	1.95E-14	3	2	3	-14.12354219	-14.59272495	-13.71080019
Env	69	W69E	Env:W69E	W	E	FALSE	4.23E-10	1.98E-10	8.25E-10	2	2	2	-9.373292071	-9.704167044	-9.083582077
Env	69	W69F	Env:W69F	W	F	FALSE	1.99E-10	1.08E-10	3.42E-10	2	2	2	-9.701884745	-9.968074733	-9.466307256
Env	69	W69G	Env:W69G	W	G	FALSE	2.99E-06	1.92E-06	4.38E-06	1	4	1	-5.524672187	-5.716807031	-5.358950058
Env	69	W69H	Env:W69H	W	H	FALSE	2.81E-14	1.09E-14	6.38E-14	3	2	3	-13.55179048	-13.96418433	-13.19508533
Env	69	W69I	Env:W69I	W	I	FALSE	2.06E-14	7.61E-15	4.93E-14	3	3	3	-13.68631884	-14.11867587	-13.30689783
Env	69	W69K	Env:W69K	W	K	FALSE	1.91E-09	1.03E-09	3.28E-09	2	2	2	-8.719570522	-8.988227198	-8.483814202
Env	69	W69L	Env:W69L	W	L	FALSE	1.12E-05	8.33E-06	1.45E-05	1	6	1	-4.951629782	-5.079513283	-4.839082918
Env	69	W69M	Env:W69M	W	M	FALSE	1.50E-10	8.31E-11	2.52E-10	2	1	2	-9.822696435	-10.08045794	-9.598431028
Env	69	W69N	Env:W69N	W	N	FALSE	3.39E-14	1.33E-14	7.74E-14	3	2	3	-13.46982065	-13.8767851	-13.11103231
Env	69	W69P	Env:W69P	W	P	FALSE	7.36E-11	3.71E-11	1.30E-10	2	4	2	-10.13317724	-10.43099537	-9.886171588
Env	69	W69Q	Env:W69Q	W	Q	FALSE	1.58E-09	8.40E-10	2.70E-09	2	2	2	-8.801540355	-9.075626424	-8.567867216
Env	69	W69R	Env:W69R	W	R	FALSE	2.46E-05	1.81E-05	3.18E-05	1	6	1	-4.608978746	-4.741345017	-4.498154033
Env	69	W69S	Env:W69S	W	S	FALSE	6.60E-06	4.54E-06	9.06E-06	1	6	1	-5.180181595	-5.342676856	-5.04283173
Env	69	W69T	Env:W69T	W	T	FALSE	8.89E-11	4.53E-11	1.58E-10	2	4	2	-10.05120741	-10.34359614	-9.802118574
Env	69	W69V	Env:W69V	W	V	FALSE	3.34E-11	1.60E-11	6.34E-11	2	4	2	-10.47635854	-10.79635801	-10.19811393
Env	69	W69Y	Env:W69Y	W	Y	FALSE	2.52E-09	1.33E-09	4.45E-09	2	2	2	-8.59881056	-8.875878149	-8.351765156
Env	70	A70*	Env:A70*	A	*	FALSE	3.68E-15	1.42E-15	8.37E-15	3	3	3	-14.43443158	-14.84709879	-14.07720306
Env	70	A70A	Env:A70A	A	A	TRUE	5.19E-05	4.03E-05	6.49E-05	1	3	1	-4.284754429	-4.394807221	-4.187867608
Env	70	A70C	Env:A70C	A	C	FALSE	2.22E-11	9.51E-12	4.51E-11	2	2	2	-10.65373577	-11.02191171	-10.34556081
Env	70	A70D	Env:A70D	A	D	FALSE	1.56E-05	1.12E-05	2.05E-05	1	2	1	-4.807021592	-4.951421892	-4.688881607
Env	70	A70E	Env:A70E	A	E	FALSE	3.07E-10	1.68E-10	5.19E-10	2	2	2	-9.513258922	-9.775727883	-9.285021508
Env	70	A70F	Env:A70F	A	F	FALSE	2.61E-10	1.40E-10	4.56E-10	2	2	2	-9.583935352	-9.854174664	-9.341374803
Env	70	A70G	Env:A70G	A	G	FALSE	2.07E-06	1.23E-06	3.17E-06	1	4	1	-5.684458503	-5.90913087	-5.498950239
Env	70	A70H	Env:A70H	A	H	FALSE	9.24E-11	4.07E-11	1.72E-10	2	2	2	-10.0341607	-10.39077481	-9.764811063
Env	70	A70I	Env:A70I	A	I	FALSE	1.73E-09	9.20E-10	3.06E-09	2	3	2	-8.763068004	-9.036278188	-8.514089663
Env	70	A70K	Env:A70K	A	K	FALSE	2.18E-14	8.50E-15	4.96E-14	3	2	3	-13.66166784	-14.07061164	-13.30434542
Env	70	A70L	Env:A70L	A	L	FALSE	1.44E-10	6.60E-11	2.69E-10	2	6	2	-9.841781724	-10.18073294	-9.570675027
Env	70	A70M	Env:A70M	A	M	FALSE	3.97E-15	1.28E-15	1.07E-14	3	1	3	-14.40173088	-14.89432033	-13.97050883
Env	70	A70N	Env:A70N	A	N	FALSE	1.11E-09	5.67E-10	1.96E-09	2	2	2	-8.95543051	-9.246305651	-8.708205519
Env	70	A70P	Env:A70P	A	P	FALSE	5.93E-06	3.64E-06	8.40E-06	1	4	1	-5.22711656	-5.439335419	-5.075901278
Env	70	A70Q	Env:A70Q	A	Q	FALSE	1.82E-15	6.09E-16	4.36E-15	3	2	3	-14.74039803	-15.2150808	-14.36095096
Env	70	A70R	Env:A70R	A	R	FALSE	1.23E-11	4.48E-12	2.66E-11	2	6	2	-10.91149523	-11.34839303	-10.57475433
Env	70	A70S	Env:A70S	A	S	FALSE	1.07E-05	7.71E-06	1.42E-05	1	6	1	-4.969240234	-5.112753312	-4.846562137
Env	70	A70T	Env:A70T	A	T	FALSE	7.11E-05	5.07E-05	9.57E-05	1	4	1	-4.148386374	-4.294866262	-4.019295734
Env	70	A70V	Env:A70V	A	V	FALSE	2.43E-05	1.81E-05	3.20E-05	1	4	1	-4.614658088	-4.741393827	-4.494764234
Env	70	A70W	Env:A70W	A	W	FALSE	5.10E-17	1.32E-17	1.58E-16	3	1	3	-16.2923911	-16.87994794	-15.80197049
Env	70	A70Y	Env:A70Y	A	Y	FALSE	1.67E-10	8.63E-11	2.91E-10	2	2	2	-9.776290315	-10.06419622	-9.535481171
Env	71	T71*	Env:T71*	T	*	FALSE	6.99E-11	3.73E-11	1.22E-10	2	3	2	-10.15577116	-10.42781335	-9.91518424
Env	71	T71A	Env:T71A	T	A	FALSE	1.59E-05	1.20E-05	2.06E-05	1	4	1	-4.798481706	-4.919952325	-4.687075932
Env	71	T71C	Env:T71C	T	C	FALSE	6.83E-17	1.99E-17	1.94E-16	3	2	3	-16.16562324	-16.70033272	-15.71292051
Env	71	T71D	Env:T71D	T	D	FALSE	2.31E-15	9.45E-16	5.18E-15	3	2	3	-14.63623829	-15.02444695	-14.2854421
Env	71	T71E	Env:T71E	T	E	FALSE	2.76E-10	1.64E-10	4.49E-10	2	2	2	-9.558800659	-9.786192758	-9.347977389
Env	71	T71F	Env:T71F	T	F	FALSE	9.58E-16	3.64E-16	2.19E-15	3	2	3	-15.01864996	-15.43876932	-14.65961946
Env	71	T71G	Env:T71G	T	G	FALSE	3.65E-11	1.67E-11	7.18E-11	2	4	2	-10.43725258	-10.77834404	-10.14377673
Env	71	T71H	Env:T71H	T	H	FALSE	7.00E-16	2.58E-16	1.70E-15	3	2	3	-15.15488686	-15.5886404	-14.76941674
Env	71	T71I	Env:T71I	T	I	FALSE	3.22E-05	2.53E-05	3.95E-05	1	3	1	-4.491793953	-4.596825808	-4.403394737
Env	71	T71K	Env:T71K	T	K	FALSE	1.74E-05	1.36E-05	2.18E-05	1	2	1	-4.760308414	-4.866232716	-4.660887531
Env	71	T71L	Env:T71L	T	L	FALSE	2.70E-10	1.46E-10	4.56E-10	2	6	2	-9.569022781	-9.835614524	-9.341023251
Env	71	T71M	Env:T71M	T	M	FALSE	5.12E-10	3.03E-10	8.10E-10	2	1	2	-9.290430373	-9.518026197	-9.091295221
Env	71	T71N	Env:T71N	T	N	FALSE	1.45E-10	7.86E-11	2.52E-10	2	2	2	-9.837746049	-10.10448691	-9.598352243
Env	71	T71P	Env:T71P	T	P	FALSE	4.82E-06	3.28E-06	6.74E-06	1	4	1	-5.317130275	-5.484145777	-5.171050573
Env	71	T71Q	Env:T71Q	T	Q	FALSE	8.37E-11	4.46E-11	1.47E-10	2	2	2	-10.07744923	-10.35038621	-9.83195203
Env	71	T71R	Env:T71R	T	R	FALSE	2.30E-06	1.39E-06	3.49E-06	1	6	1	-5.638761873	-5.858385086	-5.456688961
Env	71	T71S	Env:T71S	T	S	FALSE	3.55E-06	2.49E-06	4.80E-06	1	6	1	-5.449408757	-5.603682905	-5.318746329
Env	71	T71T	Env:T71T	T	T	TRUE	2.43E-05	1.78E-05	3.21E-05	1	3	1	-4.615003679	-4.750381594	-4.493961246
Env	71	T71V	Env:T71V	T	V	FALSE	5.13E-10	3.04E-10	8.12E-10	2	4	2	-9.290279293	-9.516780642	-9.090475685
Env	71	T71W	Env:T71W	T	W	FALSE	1.30E-16	4.14E-17	3.44E-16	3	1	3	-15.8868253	-16.38328161	-15.46336017
Env	71	T71Y	Env:T71Y	T	Y	FALSE	5.16E-16	1.96E-16	1.21E-15	3	2	3	-15.28716769	-15.70817892	-14.91711615
Env	72	H72*	Env:H72*	H	*	FALSE	5.28E-10	3.03E-10	8.59E-10	2	3	2	-9.277069352	-9.519240571	-9.065828389
Env	72	H72A	Env:H72A	H	A	FALSE	9.44E-12	3.86E-12	1.98E-11	2	4	2	-11.0249747	-11.41360677	-10.70314513
Env	72	H72C	Env:H72C	H	C	FALSE	4.03E-10	2.38E-10	6.25E-10	2	2	2	-9.395060305	-9.622764928	-9.203953702
Env	72	H72D	Env:H72D	H	D	FALSE	2.30E-06	1.39E-06	3.49E-06	1	2	1	-5.638984284	-5.857875204	-5.456632313
Env	72	H72E	Env:H72E	H	E	FALSE	3.77E-11	1.66E-11	7.61E-11	2	2	2	-10.42412502	-10.78051145	-10.11873727
Env	72	H72F	Env:H72F	H	F	FALSE	1.26E-10	6.78E-11	2.14E-10	2	2	2	-9.899337319	-10.168966	-9.668994754
Env	72	H72G	Env:H72G	H	G	FALSE	2.87E-11	1.31E-11	5.54E-11	2	4	2	-10.54210441	-10.88402718	-10.25684763
Env	72	H72H	Env:H72H	H	H	TRUE	1.11E-05	8.19E-06	1.43E-05	1	1	1	-4.954235964	-5.08680383	-4.843860598
Env	72	H72I	Env:H72I	H	I	FALSE	6.79E-11	3.63E-11	1.18E-10	2	3	2	-10.16787697	-10.44011571	-9.926827735
Env	72	H72K	Env:H72K	H	K	FALSE	2.85E-10	1.62E-10	4.75E-10	2	2	2	-9.545619275	-9.790398074	-9.323674428
Env	72	H72L	Env:H72L	H	L	FALSE	3.91E-06	2.68E-06	5.43E-06	1	6	1	-5.407392317	-5.572349494	-5.265250145
Env	72	H72M	Env:H72M	H	M	FALSE	2.03E-16	6.95E-17	5.17E-16	3	1	3	-15.69337718	-16.15811986	-15.28654902
Env	72	H72N	Env:H72N	H	N	FALSE	1.74E-05	1.36E-05	2.18E-05	1	2	1	-4.760478535	-4.867761831	-4.661569471
Env	72	H72P	Env:H72P	H	P	FALSE	4.11E-06	2.78E-06	5.67E-06	1	4	1	-5.385985593	-5.55572801	-5.246506592
Env	72	H72Q	Env:H72Q	H	Q	FALSE	1.64E-05	1.19E-05	2.18E-05	1	2	1	-4.785135914	-4.922632687	-4.662098735
Env	72	H72R	Env:H72R	H	R	FALSE	1.25E-05	9.42E-06	1.58E-05	1	6	1	-4.903115303	-5.026148419	-4.800209093
Env	72	H72S	Env:H72S	H	S	FALSE	3.49E-10	1.98E-10	5.69E-10	2	6	2	-9.456646329	-9.703155077	-9.244845885
Env	72	H72T	Env:H72T	H	T	FALSE	7.14E-11	3.77E-11	1.24E-10	2	4	2	-10.14646895	-10.4234934	-9.908082284
Env	72	H72V	Env:H72V	H	V	FALSE	8.99E-12	3.71E-12	1.90E-11	2	4	2	-11.04638143	-11.43022825	-10.72188868
Env	72	H72W	Env:H72W	H	W	FALSE	1.20E-15	4.56E-16	2.73E-15	3	1	3	-14.92055468	-15.34076472	-14.56366743
Env	72	H72Y	Env:H72Y	H	Y	FALSE	3.22E-05	2.53E-05	3.95E-05	1	2	1	-4.491933053	-4.596607762	-4.403728931
Env	73	A73*	Env:A73*	A	*	FALSE	3.92E-15	1.43E-15	8.99E-15	3	3	3	-14.40689448	-14.84598911	-14.0464485
Env	73	A73A	Env:A73A	A	A	TRUE	4.95E-05	3.66E-05	6.37E-05	1	3	1	-4.305441292	-4.436107215	-4.195618705
Env	73	A73C	Env:A73C	A	C	FALSE	2.21E-11	9.41E-12	4.46E-11	2	2	2	-10.65508176	-11.02622062	-10.35068688
Env	73	A73D	Env:A73D	A	D	FALSE	1.56E-05	1.12E-05	2.04E-05	1	2	1	-4.807626966	-4.95175623	-4.690394006
Env	73	A73E	Env:A73E	A	E	FALSE	3.27E-10	1.70E-10	5.60E-10	2	2	2	-9.486006129	-9.769368201	-9.251486274
Env	73	A73F	Env:A73F	A	F	FALSE	2.60E-10	1.34E-10	4.43E-10	2	2	2	-9.585402034	-9.87263028	-9.353652496
Env	73	A73G	Env:A73G	A	G	FALSE	2.06E-06	1.24E-06	3.16E-06	1	4	1	-5.685148858	-5.907520559	-5.499868588
Env	73	A73H	Env:A73H	A	H	FALSE	9.21E-11	4.14E-11	1.72E-10	2	2	2	-10.03557029	-10.38321556	-9.764174565
Env	73	A73I	Env:A73I	A	I	FALSE	1.73E-09	8.98E-10	3.02E-09	2	3	2	-8.762156273	-9.046759816	-8.519851918
Env	73	A73K	Env:A73K	A	K	FALSE	2.33E-14	8.67E-15	5.39E-14	3	2	3	-13.63269237	-14.06219726	-13.26850262
Env	73	A73L	Env:A73L	A	L	FALSE	1.43E-10	6.53E-11	2.65E-10	2	6	2	-9.843395954	-10.18537597	-9.576594824
Env	73	A73M	Env:A73M	A	M	FALSE	3.57E-15	1.11E-15	9.55E-15	3	1	3	-14.44746873	-14.95448758	-14.01993179
Env	73	A73N	Env:A73N	A	N	FALSE	1.11E-09	5.69E-10	1.96E-09	2	2	2	-8.954313212	-9.244585288	-8.70741035
Env	73	A73P	Env:A73P	A	P	FALSE	5.92E-06	3.70E-06	8.44E-06	1	4	1	-5.227921825	-5.431443419	-5.07375288
Env	73	A73Q	Env:A73Q	A	Q	FALSE	1.93E-15	6.30E-16	4.73E-15	3	2	3	-14.71394945	-15.20082753	-14.32526683
Env	73	A73R	Env:A73R	A	R	FALSE	1.22E-11	4.58E-12	2.67E-11	2	6	2	-10.91298238	-11.33888895	-10.5735132
Env	73	A73S	Env:A73S	A	S	FALSE	1.07E-05	7.61E-06	1.41E-05	1	6	1	-4.969896333	-5.118673941	-4.850769316
Env	73	A73T	Env:A73T	A	T	FALSE	7.13E-05	5.10E-05	9.62E-05	1	4	1	-4.146664751	-4.292813148	-4.016988665
Env	73	A73V	Env:A73V	A	V	FALSE	2.42E-05	1.76E-05	3.14E-05	1	4	1	-4.615469131	-4.753930221	-4.502834201
Env	73	A73W	Env:A73W	A	W	FALSE	4.57E-17	1.16E-17	1.41E-16	3	1	3	-16.34038601	-16.93394231	-15.8507562
Env	73	A73Y	Env:A73Y	A	Y	FALSE	1.67E-10	8.50E-11	2.88E-10	2	2	2	-9.777550762	-10.07044968	-9.54120037
Env	74	C74*	Env:C74*	C	*	FALSE	1.34E-05	1.00E-05	1.74E-05	1	3	1	-4.872666471	-4.999795382	-4.759897675
Env	74	C74A	Env:C74A	C	A	FALSE	1.71E-11	7.01E-12	3.56E-11	2	4	2	-10.76678766	-11.15425138	-10.44851383
Env	74	C74C	Env:C74C	C	C	TRUE	1.11E-05	8.17E-06	1.43E-05	1	1	1	-4.954776224	-5.087776006	-4.845086257
Env	74	C74D	Env:C74D	C	D	FALSE	2.91E-10	1.30E-10	5.91E-10	2	2	2	-9.536203304	-9.885839466	-9.228074446
Env	74	C74E	Env:C74E	C	E	FALSE	4.77E-15	1.55E-15	1.29E-14	3	2	3	-14.32175296	-14.80986311	-13.89084242
Env	74	C74F	Env:C74F	C	F	FALSE	8.84E-06	6.16E-06	1.18E-05	1	2	1	-5.05358391	-5.210469311	-4.927887844
Env	74	C74G	Env:C74G	C	G	FALSE	2.98E-06	1.92E-06	4.37E-06	1	4	1	-5.525640139	-5.716132922	-5.359071477
Env	74	C74H	Env:C74H	C	H	FALSE	1.08E-09	5.54E-10	1.93E-09	2	2	2	-8.965195428	-9.256651654	-8.713527798
Env	74	C74I	Env:C74I	C	I	FALSE	1.19E-10	6.15E-11	2.05E-10	2	3	2	-9.926036946	-10.21089874	-9.688402072
Env	74	C74K	Env:C74K	C	K	FALSE	2.15E-14	8.05E-15	5.10E-14	3	2	3	-13.66855974	-14.09415524	-13.29227707
Env	74	C74L	Env:C74L	C	L	FALSE	2.43E-10	1.24E-10	4.26E-10	2	6	2	-9.614469713	-9.907329712	-9.371066907
Env	74	C74M	Env:C74M	C	M	FALSE	3.53E-16	1.17E-16	8.93E-16	3	1	3	-15.45185042	-15.93033685	-15.04895231
Env	74	C74N	Env:C74N	C	N	FALSE	1.31E-09	6.76E-10	2.35E-09	2	2	2	-8.883010088	-9.170131597	-8.6295091
Env	74	C74P	Env:C74P	C	P	FALSE	6.37E-11	2.98E-11	1.16E-10	2	4	2	-10.19577978	-10.52506357	-9.933967177
Env	74	C74Q	Env:C74Q	C	Q	FALSE	1.78E-14	6.60E-15	4.20E-14	3	2	3	-13.75074508	-14.18067529	-13.37629577
Env	74	C74R	Env:C74R	C	R	FALSE	1.11E-05	8.19E-06	1.43E-05	1	6	1	-4.954623664	-5.086938797	-4.844513373
Env	74	C74S	Env:C74S	C	S	FALSE	1.92E-05	1.36E-05	2.55E-05	1	6	1	-4.717763386	-4.865290188	-4.593520584
Env	74	C74T	Env:C74T	C	T	FALSE	7.70E-11	3.64E-11	1.41E-10	2	4	2	-10.11359444	-10.43854351	-9.84994848
Env	74	C74V	Env:C74V	C	V	FALSE	2.63E-11	1.18E-11	5.16E-11	2	4	2	-10.57922887	-10.92660578	-10.28696552
Env	74	C74W	Env:C74W	C	W	FALSE	2.98E-06	1.91E-06	4.36E-06	1	1	1	-5.525802833	-5.719430214	-5.360536483
Env	74	C74Y	Env:C74Y	C	Y	FALSE	9.76E-05	6.77E-05	0.000135211	1	2	1	-4.01055123	-4.169697822	-3.868987324
Env	75	V75*	Env:V75*	V	*	FALSE	1.11E-10	5.67E-11	1.95E-10	2	3	2	-9.953492068	-10.24610785	-9.710409351
Env	75	V75A	Env:V75A	V	A	FALSE	9.86E-06	7.30E-06	1.27E-05	1	4	1	-5.006178514	-5.136750757	-4.895172802
Env	75	V75C	Env:V75C	V	C	FALSE	1.92E-16	6.36E-17	4.82E-16	3	2	3	-15.71612275	-16.19645273	-15.31737194
Env	75	V75D	Env:V75D	V	D	FALSE	8.34E-11	4.20E-11	1.48E-10	2	2	2	-10.07889629	-10.37679957	-9.830988613
Env	75	V75E	Env:V75E	V	E	FALSE	9.99E-06	7.37E-06	1.29E-05	1	2	1	-5.000439323	-5.132648002	-4.888968175
Env	75	V75F	Env:V75F	V	F	FALSE	7.38E-11	3.53E-11	1.35E-10	2	2	2	-10.13219025	-10.45272785	-9.86930091
Env	75	V75G	Env:V75G	V	G	FALSE	2.61E-06	1.80E-06	3.56E-06	1	4	1	-5.583921998	-5.743717294	-5.448057269
Env	75	V75H	Env:V75H	V	H	FALSE	4.79E-16	1.53E-16	1.20E-15	3	2	3	-15.32006308	-15.8152031	-14.92094975
Env	75	V75I	Env:V75I	V	I	FALSE	0.00025489	0.000192209	0.000333471	1	3	1	-3.593647434	-3.716225444	-3.476941372
Env	75	V75K	Env:V75K	V	K	FALSE	2.55E-09	1.42E-09	4.31E-09	2	2	2	-8.594090382	-8.848875922	-8.36591451
Env	75	V75L	Env:V75L	V	L	FALSE	1.46E-05	9.83E-06	2.00E-05	1	6	1	-4.836381811	-5.007428269	-4.700012086
Env	75	V75M	Env:V75M	V	M	FALSE	4.04E-09	2.27E-09	6.75E-09	2	1	2	-8.393611443	-8.644768244	-8.1703894
Env	75	V75N	Env:V75N	V	N	FALSE	2.13E-14	8.07E-15	4.92E-14	3	2	3	-13.67254735	-14.09302749	-13.30793495
Env	75	V75P	Env:V75P	V	P	FALSE	5.66E-11	2.66E-11	1.03E-10	2	4	2	-10.24734531	-10.57515429	-9.985133943
Env	75	V75Q	Env:V75Q	V	Q	FALSE	5.73E-11	2.69E-11	1.05E-10	2	2	2	-10.24160612	-10.57105153	-9.978929315
Env	75	V75R	Env:V75R	V	R	FALSE	6.79E-10	3.53E-10	1.22E-09	2	6	2	-9.167906643	-9.451790766	-8.914548514
Env	75	V75S	Env:V75S	V	S	FALSE	8.71E-11	4.52E-11	1.51E-10	2	6	2	-10.05989103	-10.34531315	-9.822422879
Env	75	V75T	Env:V75T	V	T	FALSE	2.51E-09	1.40E-09	4.25E-09	2	4	2	-8.599829573	-8.852978676	-8.372119138
Env	75	V75V	Env:V75V	V	V	TRUE	2.42E-05	1.75E-05	3.17E-05	1	3	1	-4.616224968	-4.757253621	-4.499151381
Env	75	V75W	Env:V75W	V	W	FALSE	3.65E-16	1.32E-16	8.53E-16	3	1	3	-15.43763305	-15.88084661	-15.06880336
Env	75	V75Y	Env:V75Y	V	Y	FALSE	7.37E-16	2.60E-16	1.74E-15	3	2	3	-15.13263645	-15.58538097	-14.75827788
Env	76	P76*	Env:P76*	P	*	FALSE	8.22E-15	3.32E-15	1.85E-14	3	3	3	-14.08486877	-14.47919512	-13.73392433
Env	76	P76A	Env:P76A	P	A	FALSE	2.06E-06	1.24E-06	3.16E-06	1	4	1	-5.685878639	-5.907273199	-5.500781507
Env	76	P76C	Env:P76C	P	C	FALSE	4.98E-11	2.22E-11	9.99E-11	2	2	2	-10.30234752	-10.65301811	-10.00043658
Env	76	P76D	Env:P76D	P	D	FALSE	3.20E-11	1.39E-11	6.43E-11	2	2	2	-10.49449246	-10.85748388	-10.19161285
Env	76	P76E	Env:P76E	P	E	FALSE	6.27E-16	2.07E-16	1.62E-15	3	2	3	-15.20256315	-15.68312639	-14.79000424
Env	76	P76F	Env:P76F	P	F	FALSE	5.85E-10	3.23E-10	1.00E-09	2	2	2	-9.232748947	-9.490936383	-8.999233624
Env	76	P76G	Env:P76G	P	G	FALSE	4.25E-12	1.53E-12	9.95E-12	2	4	2	-11.37194153	-11.81555603	-11.00212247
Env	76	P76H	Env:P76H	P	H	FALSE	1.55E-05	1.12E-05	2.04E-05	1	2	1	-4.808591368	-4.950193091	-4.690803232
Env	76	P76I	Env:P76I	P	I	FALSE	3.76E-10	2.01E-10	6.45E-10	2	3	2	-9.424822311	-9.696253928	-9.190614766
Env	76	P76K	Env:P76K	P	K	FALSE	4.73E-15	1.88E-15	1.05E-14	3	2	3	-14.32504151	-14.72590542	-13.97969798
Env	76	P76L	Env:P76L	P	L	FALSE	2.42E-05	1.79E-05	3.16E-05	1	6	1	-4.616441862	-4.746183505	-4.500109897
Env	76	P76M	Env:P76M	P	M	FALSE	8.61E-16	2.77E-16	2.24E-15	3	1	3	-15.06510673	-15.55741253	-14.65018671
Env	76	P76N	Env:P76N	P	N	FALSE	2.42E-10	1.26E-10	4.16E-10	2	2	2	-9.616970821	-9.900262915	-9.381306594
Env	76	P76P	Env:P76P	P	P	TRUE	5.17E-05	4.05E-05	6.47E-05	1	3	1	-4.286500879	-4.392420669	-4.188915248
Env	76	P76Q	Env:P76Q	P	Q	FALSE	3.04E-10	1.68E-10	5.14E-10	2	2	2	-9.516662054	-9.775835599	-9.289194618
Env	76	P76R	Env:P76R	P	R	FALSE	2.06E-06	1.24E-06	3.15E-06	1	6	1	-5.686040434	-5.908265235	-5.501312857
Env	76	P76S	Env:P76S	P	S	FALSE	2.42E-05	1.80E-05	3.17E-05	1	6	1	-4.616275551	-4.744728461	-4.499083787
Env	76	P76T	Env:P76T	P	T	FALSE	1.55E-05	1.12E-05	2.04E-05	1	4	1	-4.808357001	-4.950052231	-4.690475252
Env	76	P76V	Env:P76V	P	V	FALSE	4.98E-11	2.22E-11	9.98E-11	2	4	2	-10.30234295	-10.6534743	-10.00091951
Env	76	P76W	Env:P76W	P	W	FALSE	1.14E-16	3.06E-17	3.47E-16	3	1	3	-15.94262442	-16.51417083	-15.45999909
Env	76	P76Y	Env:P76Y	P	Y	FALSE	3.76E-10	2.02E-10	6.46E-10	2	2	2	-9.424889946	-9.69493948	-9.189916009
Env	77	T77*	Env:T77*	T	*	FALSE	6.93E-11	3.68E-11	1.20E-10	2	3	2	-10.15950918	-10.43377092	-9.92223244
Env	77	T77A	Env:T77A	T	A	FALSE	1.58E-05	1.19E-05	2.03E-05	1	4	1	-4.800360375	-4.925820454	-4.692501622
Env	77	T77C	Env:T77C	T	C	FALSE	8.04E-17	2.41E-17	2.20E-16	3	2	3	-16.09459762	-16.61824956	-15.65667147
Env	77	T77D	Env:T77D	T	D	FALSE	2.72E-15	1.12E-15	5.83E-15	3	2	3	-14.56538203	-14.95142595	-14.23422919
Env	77	T77E	Env:T77E	T	E	FALSE	2.74E-10	1.59E-10	4.38E-10	2	2	2	-9.562595107	-9.797792132	-9.358250571
Env	77	T77F	Env:T77F	T	F	FALSE	1.13E-15	4.45E-16	2.50E-15	3	2	3	-14.94740581	-15.35189477	-14.60198578
Env	77	T77G	Env:T77G	T	G	FALSE	3.62E-11	1.64E-11	7.05E-11	2	4	2	-10.4409187	-10.7861729	-10.15194775
Env	77	T77H	Env:T77H	T	H	FALSE	8.25E-16	3.02E-16	1.91E-15	3	2	3	-15.08357247	-15.51997114	-14.71975099
Env	77	T77I	Env:T77I	T	I	FALSE	3.21E-05	2.55E-05	3.94E-05	1	3	1	-4.493362193	-4.59399461	-4.404754669
Env	77	T77K	Env:T77K	T	K	FALSE	1.73E-05	1.34E-05	2.16E-05	1	2	1	-4.762221751	-4.871961804	-4.665732536
Env	77	T77L	Env:T77L	T	L	FALSE	2.68E-10	1.45E-10	4.49E-10	2	6	2	-9.572189224	-9.838815185	-9.347487992
Env	77	T77M	Env:T77M	T	M	FALSE	6.41E-10	4.00E-10	9.64E-10	2	1	2	-9.19327467	-9.397692574	-9.015788871
Env	77	T77N	Env:T77N	T	N	FALSE	1.72E-10	9.43E-11	2.87E-10	2	2	2	-9.765008671	-10.02559563	-9.541711154
Env	77	T77P	Env:T77P	T	P	FALSE	4.80E-06	3.20E-06	6.64E-06	1	4	1	-5.318550814	-5.494365645	-5.178023419
Env	77	T77Q	Env:T77Q	T	Q	FALSE	8.30E-11	4.30E-11	1.43E-10	2	2	2	-10.08078555	-10.36633732	-9.843772368
Env	77	T77R	Env:T77R	T	R	FALSE	2.29E-06	1.38E-06	3.47E-06	1	6	1	-5.640547574	-5.860344227	-5.459432611
Env	77	T77S	Env:T77S	T	S	FALSE	3.54E-06	2.49E-06	4.77E-06	1	6	1	-5.451245272	-5.604258553	-5.321236736
Env	77	T77T	Env:T77T	T	T	TRUE	2.99E-05	2.27E-05	3.78E-05	1	3	1	-4.524429402	-4.643300387	-4.422570767
Env	77	T77V	Env:T77V	T	V	FALSE	5.08E-10	3.02E-10	7.99E-10	2	4	2	-9.293726883	-9.519818113	-9.09726207
Env	77	T77W	Env:T77W	T	W	FALSE	1.62E-16	5.39E-17	4.06E-16	3	1	3	-15.79172753	-16.26831748	-15.39173191
Env	77	T77Y	Env:T77Y	T	Y	FALSE	6.08E-16	2.34E-16	1.37E-15	3	2	3	-15.21626972	-15.62986574	-14.86296851
Env	78	D78*	Env:D78*	D	*	FALSE	2.11E-10	1.13E-10	3.53E-10	2	3	2	-9.676379286	-9.946798519	-9.452352358
Env	78	D78A	Env:D78A	D	A	FALSE	4.80E-06	3.20E-06	6.63E-06	1	4	1	-5.318749775	-5.494696128	-5.178472185
Env	78	D78C	Env:D78C	D	C	FALSE	1.90E-10	1.09E-10	3.07E-10	2	2	2	-9.721634721	-9.96306373	-9.513515762
Env	78	D78D	Env:D78D	D	D	TRUE	2.42E-05	1.80E-05	3.16E-05	1	1	1	-4.616992339	-4.744103534	-4.499974748
Env	78	D78E	Env:D78E	D	E	FALSE	1.76E-05	1.24E-05	2.34E-05	1	2	1	-4.755373481	-4.907282325	-4.630497455
Env	78	D78F	Env:D78F	D	F	FALSE	4.24E-11	2.26E-11	7.16E-11	2	2	2	-10.37248618	-10.64665112	-10.14520409
Env	78	D78G	Env:D78G	D	G	FALSE	1.58E-05	1.19E-05	2.03E-05	1	4	1	-4.800615221	-4.923537497	-4.691643044
Env	78	D78H	Env:D78H	D	H	FALSE	7.98E-06	5.66E-06	1.06E-05	1	2	1	-5.098016603	-5.246928487	-4.973056514
Env	78	D78I	Env:D78I	D	I	FALSE	6.86E-10	3.41E-10	1.24E-09	2	3	2	-9.163983708	-9.466632778	-8.907296697
Env	78	D78K	Env:D78K	D	K	FALSE	3.40E-09	1.71E-09	6.10E-09	2	2	2	-8.467889618	-8.766789674	-8.214461412
Env	78	D78L	Env:D78L	D	L	FALSE	2.82E-11	1.40E-11	5.05E-11	2	6	2	-10.5494823	-10.85405254	-10.29638722
Env	78	D78M	Env:D78M	D	M	FALSE	1.41E-15	4.22E-16	3.90E-15	3	1	3	-14.8503831	-15.37475393	-14.40939879
Env	78	D78N	Env:D78N	D	N	FALSE	0.000193863	0.000138198	0.000260645	1	2	1	-3.712505647	-3.85949952	-3.583950223
Env	78	D78P	Env:D78P	D	P	FALSE	3.83E-11	1.81E-11	7.05E-11	2	4	2	-10.41677687	-10.74163244	-10.15154243
Env	78	D78Q	Env:D78Q	D	Q	FALSE	1.40E-10	7.01E-11	2.49E-10	2	2	2	-9.853400575	-10.15421864	-9.603567703
Env	78	D78R	Env:D78R	D	R	FALSE	1.26E-10	6.76E-11	2.17E-10	2	6	2	-9.898457042	-10.17034264	-9.664464266
Env	78	D78S	Env:D78S	D	S	FALSE	3.13E-09	1.68E-09	5.40E-09	2	6	2	-8.50506444	-8.775415477	-8.267507455
Env	78	D78T	Env:D78T	D	T	FALSE	9.31E-10	4.42E-10	1.73E-09	2	4	2	-9.031265912	-9.354203477	-8.762436142
Env	78	D78V	Env:D78V	D	V	FALSE	3.54E-06	2.47E-06	4.75E-06	1	4	1	-5.451466677	-5.607124892	-5.323331374
Env	78	D78W	Env:D78W	D	W	FALSE	3.91E-16	1.35E-16	9.65E-16	3	1	3	-15.40802738	-15.87118004	-15.01560906
Env	78	D78Y	Env:D78Y	D	Y	FALSE	1.20E-05	9.13E-06	1.51E-05	1	2	1	-4.921001382	-5.039513028	-4.821848815
Env	79	P79*	Env:P79*	P	*	FALSE	8.17E-15	3.29E-15	1.82E-14	3	3	3	-14.08787375	-14.48221019	-13.73941994
Env	79	P79A	Env:P79A	P	A	FALSE	2.06E-06	1.23E-06	3.14E-06	1	4	1	-5.686558547	-5.910832762	-5.503242047
Env	79	P79C	Env:P79C	P	C	FALSE	4.97E-11	2.21E-11	9.91E-11	2	2	2	-10.30369893	-10.65587236	-10.00388435
Env	79	P79D	Env:P79D	P	D	FALSE	3.19E-11	1.38E-11	6.38E-11	2	2	2	-10.49635973	-10.86127612	-10.19538547
Env	79	P79E	Env:P79E	P	E	FALSE	6.23E-16	2.04E-16	1.60E-15	3	2	3	-15.20558653	-15.68954973	-14.79653966
Env	79	P79F	Env:P79F	P	F	FALSE	5.83E-10	3.24E-10	9.97E-10	2	2	2	-9.234131459	-9.489454009	-9.001088836
Env	79	P79G	Env:P79G	P	G	FALSE	4.23E-12	1.51E-12	9.85E-12	2	4	2	-11.37325495	-11.82206358	-11.00672592
Env	79	P79H	Env:P79H	P	H	FALSE	1.55E-05	1.12E-05	2.03E-05	1	2	1	-4.809778778	-4.950425913	-4.692115535
Env	79	P79I	Env:P79I	P	I	FALSE	3.74E-10	2.01E-10	6.41E-10	2	3	2	-9.426717078	-9.696083583	-9.193050947
Env	79	P79K	Env:P79K	P	K	FALSE	4.69E-15	1.86E-15	1.03E-14	3	2	3	-14.32861514	-14.72998749	-13.9856587
Env	79	P79L	Env:P79L	P	L	FALSE	2.41E-05	1.80E-05	3.16E-05	1	6	1	-4.617106521	-4.744795022	-4.50066047
Env	79	P79M	Env:P79M	P	M	FALSE	8.55E-16	2.75E-16	2.22E-15	3	1	3	-15.06803733	-15.55999523	-14.65442168
Env	79	P79N	Env:P79N	P	N	FALSE	2.40E-10	1.25E-10	4.13E-10	2	2	2	-9.619388343	-9.901713879	-9.384504511
Env	79	P79P	Env:P79P	P	P	TRUE	5.16E-05	4.02E-05	6.42E-05	1	3	1	-4.28739096	-4.396221743	-4.19236863
Env	79	P79Q	Env:P79Q	P	Q	FALSE	3.03E-10	1.66E-10	5.09E-10	2	2	2	-9.519005575	-9.778699526	-9.293269722
Env	79	P79R	Env:P79R	P	R	FALSE	2.06E-06	1.23E-06	3.14E-06	1	6	1	-5.686673992	-5.911213375	-5.503455981
Env	79	P79S	Env:P79S	P	S	FALSE	2.42E-05	1.80E-05	3.16E-05	1	6	1	-4.616993475	-4.744634766	-4.500388723
Env	79	P79T	Env:P79T	P	T	FALSE	1.55E-05	1.12E-05	2.03E-05	1	4	1	-4.809587158	-4.951270526	-4.692361089
Env	79	P79V	Env:P79V	P	V	FALSE	4.97E-11	2.21E-11	9.91E-11	2	4	2	-10.30368748	-10.65564522	-10.0039304
Env	79	P79W	Env:P79W	P	W	FALSE	1.13E-16	3.02E-17	3.43E-16	3	1	3	-15.94501169	-16.51977815	-15.4652457
Env	79	P79Y	Env:P79Y	P	Y	FALSE	3.74E-10	2.02E-10	6.42E-10	2	2	2	-9.426795233	-9.69507845	-9.19253302
Env	80	N80*	Env:N80*	N	*	FALSE	5.25E-11	2.49E-11	9.54E-11	2	3	2	-10.27970971	-10.60307856	-10.02034772
Env	80	N80A	Env:N80A	N	A	FALSE	5.49E-11	2.87E-11	9.56E-11	2	4	2	-10.26033128	-10.54242552	-10.01950009
Env	80	N80C	Env:N80C	N	C	FALSE	4.73E-11	2.41E-11	8.30E-11	2	2	2	-10.32468423	-10.61796965	-10.08083869
Env	80	N80D	Env:N80D	N	D	FALSE	1.15E-05	8.90E-06	1.44E-05	1	2	1	-4.940877024	-5.05059467	-4.842112367
Env	80	N80E	Env:N80E	N	E	FALSE	2.01E-10	1.10E-10	3.36E-10	2	2	2	-9.69704387	-9.957721954	-9.47321552
Env	80	N80F	Env:N80F	N	F	FALSE	1.06E-11	4.96E-12	1.93E-11	2	2	2	-10.97608073	-11.30475801	-10.71375538
Env	80	N80G	Env:N80G	N	G	FALSE	1.81E-10	1.07E-10	2.93E-10	2	4	2	-9.742004719	-9.972602972	-9.53368868
Env	80	N80H	Env:N80H	N	H	FALSE	4.56E-06	3.34E-06	6.05E-06	1	2	1	-5.340790826	-5.476065565	-5.218415155
Env	80	N80I	Env:N80I	N	I	FALSE	3.53E-06	2.46E-06	4.74E-06	1	3	1	-5.452514611	-5.608789402	-5.324480671
Env	80	N80K	Env:N80K	N	K	FALSE	1.75E-05	1.24E-05	2.34E-05	1	2	1	-4.756156371	-4.907119487	-4.631089461
Env	80	N80L	Env:N80L	N	L	FALSE	1.61E-11	8.23E-12	2.86E-11	2	6	2	-10.79331002	-11.08485899	-10.54290131
Env	80	N80M	Env:N80M	N	M	FALSE	7.25E-12	3.00E-12	1.48E-11	2	1	2	-11.13960003	-11.52298601	-10.82940113
Env	80	N80N	Env:N80N	N	N	TRUE	2.41E-05	1.80E-05	3.15E-05	1	1	1	-4.617647231	-4.745825884	-4.50131723
Env	80	N80P	Env:N80P	N	P	FALSE	2.19E-11	1.08E-11	4.02E-11	2	4	2	-10.66024508	-10.96789642	-10.39580288
Env	80	N80Q	Env:N80Q	N	Q	FALSE	8.00E-11	4.14E-11	1.41E-10	2	2	2	-10.09695767	-10.38319285	-9.849518309
Env	80	N80R	Env:N80R	N	R	FALSE	3.49E-10	1.88E-10	5.99E-10	2	6	2	-9.456838604	-9.725394157	-9.222776708
Env	80	N80S	Env:N80S	N	S	FALSE	1.58E-05	1.20E-05	2.03E-05	1	6	1	-4.80112444	-4.922005648	-4.691572197
Env	80	N80T	Env:N80T	N	T	FALSE	4.79E-06	3.22E-06	6.65E-06	1	4	1	-5.319443782	-5.491823053	-5.17737403
Env	80	N80V	Env:N80V	N	V	FALSE	4.04E-11	2.19E-11	6.81E-11	2	4	2	-10.39340122	-10.65939134	-10.16660537
Env	80	N80W	Env:N80W	N	W	FALSE	9.73E-17	2.94E-17	2.60E-16	3	1	3	-16.01176292	-16.53216141	-15.58575035
Env	80	N80Y	Env:N80Y	N	Y	FALSE	3.00E-06	2.01E-06	4.08E-06	1	2	1	-5.523548922	-5.695955966	-5.389252219
Env	81	P81*	Env:P81*	P	*	FALSE	4.71E-10	2.65E-10	7.86E-10	2	3	2	-9.327369634	-9.576133951	-9.104417304
Env	81	P81A	Env:P81A	P	A	FALSE	2.05E-06	1.22E-06	3.13E-06	1	4	1	-5.687216747	-5.914148267	-5.504874912
Env	81	P81C	Env:P81C	P	C	FALSE	4.57E-16	1.39E-16	1.24E-15	3	2	3	-15.33982829	-15.85606671	-14.90804243
Env	81	P81D	Env:P81D	P	D	FALSE	2.94E-16	9.26E-17	7.63E-16	3	2	3	-15.53120489	-16.03327804	-15.11731519
Env	81	P81E	Env:P81E	P	E	FALSE	3.54E-11	1.64E-11	6.72E-11	2	2	2	-10.45086888	-10.78641353	-10.17252511
Env	81	P81F	Env:P81F	P	F	FALSE	6.42E-15	2.57E-15	1.40E-14	3	2	3	-14.19250306	-14.58972646	-13.85428884
Env	81	P81G	Env:P81G	P	G	FALSE	4.69E-12	1.67E-12	1.08E-11	2	4	2	-11.3289904	-11.77724587	-10.96665771
Env	81	P81H	Env:P81H	P	H	FALSE	1.43E-10	7.60E-11	2.44E-10	2	2	2	-9.843977672	-10.11912214	-9.612426535
Env	81	P81I	Env:P81I	P	I	FALSE	4.96E-10	2.84E-10	7.93E-10	2	3	2	-9.30487146	-9.547246897	-9.100774001
Env	81	P81K	Env:P81K	P	K	FALSE	2.67E-10	1.50E-10	4.36E-10	2	2	2	-9.574068315	-9.822749629	-9.360386197
Env	81	P81L	Env:P81L	P	L	FALSE	3.20E-05	2.53E-05	3.91E-05	1	6	1	-4.494427475	-4.596741925	-4.408001776
Env	81	P81M	Env:P81M	P	M	FALSE	7.83E-15	3.38E-15	1.61E-14	3	1	3	-14.1062995	-14.47095023	-13.79376728
Env	81	P81N	Env:P81N	P	N	FALSE	2.22E-15	8.52E-16	4.95E-15	3	2	3	-14.65440432	-15.06961414	-14.30517627
Env	81	P81P	Env:P81P	P	P	TRUE	2.41E-05	1.76E-05	3.16E-05	1	3	1	-4.617832135	-4.754861208	-4.49985691
Env	81	P81Q	Env:P81Q	P	Q	FALSE	1.72E-05	1.34E-05	2.15E-05	1	2	1	-4.763641664	-4.872257626	-4.667636464
Env	81	P81R	Env:P81R	P	R	FALSE	2.28E-06	1.37E-06	3.45E-06	1	6	1	-5.641756459	-5.863085096	-5.461760248
Env	81	P81S	Env:P81S	P	S	FALSE	2.41E-05	1.79E-05	3.15E-05	1	6	1	-4.617715025	-4.746102132	-4.501464632
Env	81	P81T	Env:P81T	P	T	FALSE	1.55E-05	1.12E-05	2.03E-05	1	4	1	-4.810416181	-4.950484366	-4.692735995
Env	81	P81V	Env:P81V	P	V	FALSE	6.58E-11	3.08E-11	1.22E-10	2	4	2	-10.18166516	-10.51090562	-9.912904112
Env	81	P81W	Env:P81W	P	W	FALSE	8.69E-16	2.93E-16	2.21E-15	3	1	3	-15.06092357	-15.53290824	-14.65624952
Env	81	P81Y	Env:P81Y	P	Y	FALSE	3.45E-15	1.36E-15	7.69E-15	3	2	3	-14.46170317	-14.86523191	-14.11390491
Env	82	Q82*	Env:Q82*	Q	*	FALSE	3.20E-05	2.51E-05	3.89E-05	1	3	1	-4.494803307	-4.59962077	-4.410301719
Env	82	Q82A	Env:Q82A	Q	A	FALSE	1.04E-11	4.51E-12	2.07E-11	2	4	2	-10.98353226	-11.34618168	-10.68458091
Env	82	Q82C	Env:Q82C	Q	C	FALSE	3.62E-15	1.56E-15	7.38E-15	3	2	3	-14.4409732	-14.80554583	-14.13203439
Env	82	Q82D	Env:Q82D	Q	D	FALSE	2.26E-11	9.53E-12	4.56E-11	2	2	2	-10.64632215	-11.02083002	-10.34096879
Env	82	Q82E	Env:Q82E	Q	E	FALSE	2.28E-06	1.36E-06	3.44E-06	1	2	1	-5.641861355	-5.867683234	-5.463613362
Env	82	Q82F	Env:Q82F	Q	F	FALSE	9.47E-16	3.54E-16	2.10E-15	3	2	3	-15.0235049	-15.45104881	-14.67862654
Env	82	Q82G	Env:Q82G	Q	G	FALSE	2.61E-11	1.20E-11	4.92E-11	2	4	2	-10.58356119	-10.92045461	-10.30797863
Env	82	Q82H	Env:Q82H	Q	H	FALSE	9.90E-06	7.03E-06	1.33E-05	1	2	1	-5.004452163	-5.153139904	-4.877344767
Env	82	Q82I	Env:Q82I	Q	I	FALSE	5.15E-11	2.69E-11	8.73E-11	2	3	2	-10.28801737	-10.57092583	-10.05891968
Env	82	Q82K	Env:Q82K	Q	K	FALSE	1.72E-05	1.34E-05	2.15E-05	1	2	1	-4.763777209	-4.872644592	-4.667951601
Env	82	Q82L	Env:Q82L	Q	L	FALSE	2.99E-06	2.00E-06	4.07E-06	1	6	1	-5.524209001	-5.698256549	-5.390929862
Env	82	Q82M	Env:Q82M	Q	M	FALSE	1.02E-15	4.26E-16	2.14E-15	3	1	3	-14.98974348	-15.37073677	-14.6687165
Env	82	Q82N	Env:Q82N	Q	N	FALSE	1.71E-10	9.42E-11	2.85E-10	2	2	2	-9.768238004	-10.02579138	-9.545307034
Env	82	Q82P	Env:Q82P	Q	P	FALSE	4.55E-06	3.32E-06	6.01E-06	1	4	1	-5.341662274	-5.478491558	-5.220956884
Env	82	Q82Q	Env:Q82Q	Q	Q	TRUE	1.99E-05	1.59E-05	2.46E-05	1	1	1	-4.701721809	-4.799807887	-4.60979106
Env	82	Q82R	Env:Q82R	Q	R	FALSE	1.14E-05	8.86E-06	1.43E-05	1	6	1	-4.941683721	-5.052758666	-4.84434527
Env	82	Q82S	Env:Q82S	Q	S	FALSE	1.46E-10	8.35E-11	2.34E-10	2	6	2	-9.836473368	-10.07811872	-9.631267908
Env	82	Q82T	Env:Q82T	Q	T	FALSE	7.84E-11	4.46E-11	1.29E-10	2	4	2	-10.10544811	-10.35114304	-9.888919151
Env	82	Q82V	Env:Q82V	Q	V	FALSE	6.82E-12	2.72E-12	1.40E-11	2	4	2	-11.16609288	-11.56595759	-10.85457077
Env	82	Q82W	Env:Q82W	Q	W	FALSE	7.27E-15	3.53E-15	1.37E-14	3	1	3	-14.13824285	-14.45221382	-13.86448068
Env	82	Q82Y	Env:Q82Y	Q	Y	FALSE	3.17E-10	1.77E-10	5.16E-10	2	2	2	-9.499269068	-9.752771406	-9.287663366
Env	83	E83*	Env:E83*	E	*	FALSE	1.19E-05	9.30E-06	1.52E-05	1	3	1	-4.922859425	-5.031686117	-4.818322658
Env	83	E83A	Env:E83A	E	A	FALSE	4.55E-06	3.28E-06	5.97E-06	1	4	1	-5.341943395	-5.48389786	-5.224007125
Env	83	E83C	Env:E83C	E	C	FALSE	1.35E-15	5.80E-16	2.88E-15	3	2	3	-14.86986834	-15.23648316	-14.54003987
Env	83	E83D	Env:E83D	E	D	FALSE	9.89E-06	7.03E-06	1.33E-05	1	2	1	-5.00493059	-5.153130452	-4.877387978
Env	83	E83E	Env:E83E	E	E	TRUE	1.99E-05	1.58E-05	2.44E-05	1	1	1	-4.702039458	-4.802596099	-4.611721786
Env	83	E83F	Env:E83F	E	F	FALSE	3.53E-16	1.35E-16	8.32E-16	3	2	3	-15.45268477	-15.86849336	-15.0797117
Env	83	E83G	Env:E83G	E	G	FALSE	1.14E-05	8.88E-06	1.43E-05	1	4	1	-4.942051821	-5.051646	-4.844296025
Env	83	E83H	Env:E83H	E	H	FALSE	7.86E-11	3.99E-11	1.41E-10	2	2	2	-10.10464871	-10.39950862	-9.851842215
Env	83	E83I	Env:E83I	E	I	FALSE	4.30E-09	2.01E-09	8.77E-09	2	3	2	-8.366515003	-8.696122112	-8.056875543
Env	83	E83K	Env:E83K	E	K	FALSE	0.001440027	0.000971735	0.0021238	1	2	1	-2.841629504	-3.012452224	-2.672886459
Env	83	E83L	Env:E83L	E	L	FALSE	5.94E-11	3.10E-11	1.07E-10	2	6	2	-10.22619647	-10.50853328	-9.972360782
Env	83	E83M	Env:E83M	E	M	FALSE	8.54E-14	3.17E-14	2.14E-13	3	1	3	-13.06855876	-13.49872126	-12.66860309
Env	83	E83N	Env:E83N	E	N	FALSE	1.42E-08	6.83E-09	2.82E-08	2	2	2	-7.846568718	-8.165589518	-7.550285055
Env	83	E83P	Env:E83P	E	P	FALSE	3.62E-11	1.86E-11	6.33E-11	2	4	2	-10.44166151	-10.73027602	-10.19846136
Env	83	E83Q	Env:E83Q	E	Q	FALSE	7.95E-06	5.67E-06	1.06E-05	1	2	1	-5.099709495	-5.246371321	-4.974443618
Env	83	E83R	Env:E83R	E	R	FALSE	1.65E-08	8.68E-09	3.05E-08	2	6	2	-7.781303611	-8.061581125	-7.515035392
Env	83	E83S	Env:E83S	E	S	FALSE	5.45E-11	3.06E-11	9.11E-11	2	6	2	-10.26351828	-10.51473229	-10.040421
Env	83	E83T	Env:E83T	E	T	FALSE	6.55E-09	3.19E-09	1.27E-08	2	4	2	-8.183581524	-8.496356926	-7.896904202
Env	83	E83V	Env:E83V	E	V	FALSE	2.99E-06	2.07E-06	4.13E-06	1	4	1	-5.52486825	-5.683656204	-5.383967848
Env	83	E83W	Env:E83W	E	W	FALSE	2.71E-15	1.30E-15	5.32E-15	3	1	3	-14.56697721	-14.88594881	-14.27437368
Env	83	E83Y	Env:E83Y	E	Y	FALSE	1.18E-10	6.53E-11	2.01E-10	2	2	2	-9.927803602	-10.18482727	-9.69572747
Env	84	V84*	Env:V84*	V	*	FALSE	1.10E-10	5.68E-11	1.92E-10	2	3	2	-9.960137769	-10.24536329	-9.716111042
Env	84	V84A	Env:V84A	V	A	FALSE	9.79E-06	7.34E-06	1.27E-05	1	4	1	-5.009326124	-5.134511225	-4.896917525
Env	84	V84C	Env:V84C	V	C	FALSE	2.24E-16	7.77E-17	5.48E-16	3	2	3	-15.64909958	-16.10933788	-15.26161172
Env	84	V84D	Env:V84D	V	D	FALSE	9.80E-11	5.20E-11	1.71E-10	2	2	2	-10.00894129	-10.28397788	-9.768154842
Env	84	V84E	Env:V84E	V	E	FALSE	9.92E-06	7.41E-06	1.29E-05	1	2	1	-5.003680758	-5.130037076	-4.890109121
Env	84	V84F	Env:V84F	V	F	FALSE	8.66E-11	4.33E-11	1.55E-10	2	2	2	-10.06251924	-10.36344616	-9.809193751
Env	84	V84G	Env:V84G	V	G	FALSE	2.59E-06	1.80E-06	3.53E-06	1	4	1	-5.586567429	-5.745881908	-5.452401682
Env	84	V84H	Env:V84H	V	H	FALSE	5.58E-16	1.91E-16	1.38E-15	3	2	3	-15.25310037	-15.71835247	-14.86118534
Env	84	V84I	Env:V84I	V	I	FALSE	0.000257217	0.000192245	0.000334826	1	3	1	-3.589700786	-3.716145568	-3.475181169
Env	84	V84K	Env:V84K	V	K	FALSE	2.55E-09	1.42E-09	4.31E-09	2	2	2	-8.593385835	-8.846185692	-8.365296041
Env	84	V84L	Env:V84L	V	L	FALSE	1.45E-05	9.85E-06	1.98E-05	1	6	1	-4.839696288	-5.006511934	-4.703553216
Env	84	V84M	Env:V84M	V	M	FALSE	5.10E-09	3.00E-09	8.13E-09	2	1	2	-8.292060557	-8.523589878	-8.090092646
Env	84	V84N	Env:V84N	V	N	FALSE	2.52E-14	1.00E-14	5.71E-14	3	2	3	-13.59864637	-14.00012649	-13.24334176
Env	84	V84P	Env:V84P	V	P	FALSE	5.58E-11	2.70E-11	1.02E-10	2	4	2	-10.2534852	-10.56888582	-9.989948026
Env	84	V84Q	Env:V84Q	V	Q	FALSE	5.65E-11	2.73E-11	1.04E-10	2	2	2	-10.24783983	-10.56441167	-9.983139622
Env	84	V84R	Env:V84R	V	R	FALSE	6.81E-10	3.52E-10	1.21E-09	2	6	2	-9.166758337	-9.453802818	-8.91724857
Env	84	V84S	Env:V84S	V	S	FALSE	8.58E-11	4.53E-11	1.49E-10	2	6	2	-10.06656012	-10.34400013	-9.828030367
Env	84	V84T	Env:V84T	V	T	FALSE	2.52E-09	1.41E-09	4.25E-09	2	4	2	-8.599031201	-8.85065984	-8.372104445
Env	84	V84V	Env:V84V	V	V	TRUE	2.97E-05	2.26E-05	3.75E-05	1	3	1	-4.526885476	-4.645981777	-4.425809964
Env	84	V84W	Env:V84W	V	W	FALSE	4.51E-16	1.73E-16	1.00E-15	3	1	3	-15.34620315	-15.76284511	-14.99848227
Env	84	V84Y	Env:V84Y	V	Y	FALSE	8.59E-16	3.21E-16	2.00E-15	3	2	3	-15.06620862	-15.49349	-14.69931341
Env	85	V85*	Env:V85*	V	*	FALSE	1.09E-10	5.70E-11	1.92E-10	2	3	2	-9.960822903	-10.24399553	-9.716274079
Env	85	V85A	Env:V85A	V	A	FALSE	9.78E-06	7.34E-06	1.27E-05	1	4	1	-5.009648623	-5.134497683	-4.897177322
Env	85	V85C	Env:V85C	V	C	FALSE	1.80E-16	6.04E-17	4.52E-16	3	2	3	-15.7445488	-16.21916781	-15.34498064
Env	85	V85D	Env:V85D	V	D	FALSE	7.87E-11	4.04E-11	1.41E-10	2	2	2	-10.10418784	-10.39383787	-9.851452136
Env	85	V85E	Env:V85E	V	E	FALSE	9.91E-06	7.41E-06	1.29E-05	1	2	1	-5.004066655	-5.130111637	-4.890834663
Env	85	V85F	Env:V85F	V	F	FALSE	6.95E-11	3.38E-11	1.29E-10	2	2	2	-10.15770845	-10.47145132	-9.891034241
Env	85	V85G	Env:V85G	V	G	FALSE	2.59E-06	1.79E-06	3.52E-06	1	4	1	-5.586831528	-5.747710088	-5.453934874
Env	85	V85H	Env:V85H	V	H	FALSE	4.48E-16	1.48E-16	1.14E-15	3	2	3	-15.34879679	-15.82862192	-14.9449623
Env	85	V85I	Env:V85I	V	I	FALSE	0.000257395	0.000192661	0.000335427	1	3	1	-3.589399489	-3.715205456	-3.474402226
Env	85	V85K	Env:V85K	V	K	FALSE	2.55E-09	1.43E-09	4.31E-09	2	2	2	-8.593469593	-8.84531946	-8.365241645
Env	85	V85L	Env:V85L	V	L	FALSE	1.45E-05	9.87E-06	1.98E-05	1	6	1	-4.840074263	-5.005549236	-4.703317408
Env	85	V85M	Env:V85M	V	M	FALSE	3.18E-09	1.79E-09	5.23E-09	2	1	2	-8.496944838	-8.746821844	-8.281853112
Env	85	V85N	Env:V85N	V	N	FALSE	2.02E-14	7.78E-15	4.72E-14	3	2	3	-13.69359077	-14.10904569	-13.32585912
Env	85	V85P	Env:V85P	V	P	FALSE	5.57E-11	2.70E-11	1.02E-10	2	4	2	-10.25425758	-10.56928174	-9.990687483
Env	85	V85Q	Env:V85Q	V	Q	FALSE	5.64E-11	2.72E-11	1.04E-10	2	2	2	-10.24867561	-10.56489569	-9.984344824
Env	85	V85R	Env:V85R	V	R	FALSE	6.81E-10	3.51E-10	1.21E-09	2	6	2	-9.166735762	-9.454714848	-8.918030462
Env	85	V85S	Env:V85S	V	S	FALSE	8.57E-11	4.55E-11	1.49E-10	2	6	2	-10.06721444	-10.34220889	-9.827563151
Env	85	V85T	Env:V85T	V	T	FALSE	2.52E-09	1.41E-09	4.25E-09	2	4	2	-8.599051561	-8.849705505	-8.371584303
Env	85	V85V	Env:V85V	V	V	TRUE	2.03E-05	1.47E-05	2.65E-05	1	3	1	-4.692211336	-4.831312976	-4.576280974
Env	85	V85W	Env:V85W	V	W	FALSE	2.81E-16	1.03E-16	6.43E-16	3	1	3	-15.5519749	-15.98705964	-15.19181606
Env	85	V85Y	Env:V85Y	V	Y	FALSE	6.89E-16	2.50E-16	1.65E-15	3	2	3	-15.16178048	-15.60156699	-14.78187567
Env	86	L86*	Env:L86*	L	*	FALSE	1.33E-05	1.01E-05	1.73E-05	1	3	1	-4.876744173	-4.997403267	-4.762201477
Env	86	L86A	Env:L86A	L	A	FALSE	2.85E-11	1.46E-11	4.98E-11	2	4	2	-10.54560255	-10.83464476	-10.30300422
Env	86	L86C	Env:L86C	L	C	FALSE	5.19E-11	2.30E-11	9.76E-11	2	2	2	-10.28524751	-10.63795874	-10.01039484
Env	86	L86D	Env:L86D	L	D	FALSE	6.04E-16	2.26E-16	1.39E-15	3	2	3	-15.21902092	-15.64626571	-14.85586426
Env	86	L86E	Env:L86E	L	E	FALSE	3.44E-11	1.80E-11	6.08E-11	2	2	2	-10.46373618	-10.74515748	-10.21595807
Env	86	L86F	Env:L86F	L	F	FALSE	1.76E-05	1.26E-05	2.29E-05	1	2	1	-4.755171729	-4.901030038	-4.639751851
Env	86	L86G	Env:L86G	L	G	FALSE	7.64E-12	3.28E-12	1.50E-11	2	4	2	-11.11692204	-11.48458503	-10.82419726
Env	86	L86H	Env:L86H	L	H	FALSE	3.29E-15	1.32E-15	7.08E-15	3	2	3	-14.48236842	-14.87901247	-14.14997254
Env	86	L86I	Env:L86I	L	I	FALSE	4.00E-09	2.04E-09	6.99E-09	2	3	2	-8.39773503	-8.690492736	-8.155247395
Env	86	L86K	Env:L86K	L	K	FALSE	1.91E-10	1.07E-10	3.20E-10	2	2	2	-9.718272379	-9.972605099	-9.495394931
Env	86	L86L	Env:L86L	L	L	TRUE	0.00027437	0.000190519	0.000373319	1	5	1	-3.561663845	-3.720061149	-3.427919392
Env	86	L86M	Env:L86M	L	M	FALSE	1.44E-05	1.06E-05	1.85E-05	1	1	1	-4.841503095	-4.975187586	-4.733155424
Env	86	L86N	Env:L86N	L	N	FALSE	3.36E-15	1.34E-15	7.32E-15	3	2	3	-14.47355712	-14.87371333	-14.13530112
Env	86	L86P	Env:L86P	L	P	FALSE	1.55E-10	8.56E-11	2.53E-10	2	4	2	-9.808950055	-10.06739152	-9.597112495
Env	86	L86Q	Env:L86Q	L	Q	FALSE	1.87E-10	1.05E-10	3.09E-10	2	2	2	-9.727083685	-9.977904246	-9.510066348
Env	86	L86R	Env:L86R	L	R	FALSE	8.42E-11	3.86E-11	1.55E-10	2	6	2	-10.0748154	-10.41364688	-9.809882948
Env	86	L86S	Env:L86S	L	S	FALSE	1.10E-05	8.19E-06	1.41E-05	1	6	1	-4.958635654	-5.086904785	-4.849285655
Env	86	L86T	Env:L86T	L	T	FALSE	1.58E-10	8.67E-11	2.62E-10	2	4	2	-9.800138749	-10.06209237	-9.582441078
Env	86	L86V	Env:L86V	L	V	FALSE	2.59E-06	1.79E-06	3.52E-06	1	4	1	-5.586846258	-5.747656328	-5.453554271
Env	86	L86W	Env:L86W	L	W	FALSE	2.95E-06	1.83E-06	4.26E-06	1	1	1	-5.53007578	-5.736928698	-5.370642993
Env	86	L86Y	Env:L86Y	L	Y	FALSE	2.33E-10	1.26E-10	3.96E-10	2	2	2	-9.632054024	-9.898525741	-9.402145696
Env	87	V87*	Env:V87*	V	*	FALSE	1.09E-10	5.68E-11	1.92E-10	2	3	2	-9.96219627	-10.24542246	-9.717589509
Env	87	V87A	Env:V87A	V	A	FALSE	9.77E-06	7.36E-06	1.27E-05	1	4	1	-5.01031123	-5.133376372	-4.896916265
Env	87	V87C	Env:V87C	V	C	FALSE	1.70E-16	5.85E-17	4.12E-16	3	2	3	-15.76993253	-16.23252509	-15.38556149
Env	87	V87D	Env:V87D	V	D	FALSE	7.43E-11	3.91E-11	1.28E-10	2	2	2	-10.12875021	-10.40731821	-9.891982002
Env	87	V87E	Env:V87E	V	E	FALSE	9.89E-06	7.36E-06	1.28E-05	1	2	1	-5.004640592	-5.132885504	-4.892753039
Env	87	V87F	Env:V87F	V	F	FALSE	6.57E-11	3.31E-11	1.18E-10	2	2	2	-10.18249114	-10.48051643	-9.92886491
Env	87	V87G	Env:V87G	V	G	FALSE	2.59E-06	1.77E-06	3.49E-06	1	4	1	-5.587433192	-5.75200253	-5.456686068
Env	87	V87H	Env:V87H	V	H	FALSE	4.23E-16	1.43E-16	1.03E-15	3	2	3	-15.37396599	-15.84341385	-14.98691664
Env	87	V87I	Env:V87I	V	I	FALSE	0.000257728	0.000192684	0.000335865	1	3	1	-3.58883862	-3.715153312	-3.473835832
Env	87	V87K	Env:V87K	V	K	FALSE	2.55E-09	1.42E-09	4.30E-09	2	2	2	-8.593482476	-8.848041124	-8.366593221
Env	87	V87L	Env:V87L	V	L	FALSE	1.44E-05	9.89E-06	1.98E-05	1	6	1	-4.840794902	-5.005004704	-4.703433668
Env	87	V87M	Env:V87M	V	M	FALSE	2.93E-09	1.70E-09	4.76E-09	2	1	2	-8.532758971	-8.770539419	-8.322229044
Env	87	V87N	Env:V87N	V	N	FALSE	1.92E-14	7.54E-15	4.31E-14	3	2	3	-13.71759209	-14.12247383	-13.36582218
Env	87	V87P	Env:V87P	V	P	FALSE	5.55E-11	2.69E-11	1.02E-10	2	4	2	-10.25552701	-10.56947202	-9.991850905
Env	87	V87Q	Env:V87Q	V	Q	FALSE	5.63E-11	2.70E-11	1.03E-10	2	2	2	-10.24985638	-10.56898115	-9.987687679
Env	87	V87R	Env:V87R	V	R	FALSE	6.81E-10	3.48E-10	1.20E-09	2	6	2	-9.166801433	-9.458980518	-8.9202611
Env	87	V87S	Env:V87S	V	S	FALSE	8.54E-11	4.58E-11	1.49E-10	2	6	2	-10.06867222	-10.33944671	-9.826524127
Env	87	V87T	Env:V87T	V	T	FALSE	2.52E-09	1.42E-09	4.26E-09	2	4	2	-8.599153113	-8.848531992	-8.370756447
Env	87	V87V	Env:V87V	V	V	TRUE	1.89E-05	1.41E-05	2.42E-05	1	3	1	-4.723702235	-4.850210319	-4.616260258
Env	87	V87W	Env:V87W	V	W	FALSE	2.57E-16	9.69E-17	5.82E-16	3	1	3	-15.58974494	-16.01348001	-15.23472754
Env	87	V87Y	Env:V87Y	V	Y	FALSE	6.50E-16	2.44E-16	1.51E-15	3	2	3	-15.18713667	-15.61340575	-14.82162411
Env	88	N88*	Env:N88*	N	*	FALSE	4.82E-11	2.40E-11	8.71E-11	2	3	2	-10.31702615	-10.61999956	-10.05980147
Env	88	N88A	Env:N88A	N	A	FALSE	4.62E-11	2.41E-11	7.84E-11	2	4	2	-10.33552036	-10.61823987	-10.10572293
Env	88	N88C	Env:N88C	N	C	FALSE	3.67E-11	1.90E-11	6.33E-11	2	2	2	-10.4352099	-10.72144313	-10.19827851
Env	88	N88D	Env:N88D	N	D	FALSE	1.14E-05	8.81E-06	1.42E-05	1	2	1	-4.944006704	-5.054932813	-4.848236324
Env	88	N88E	Env:N88E	N	E	FALSE	1.84E-10	1.04E-10	3.03E-10	2	2	2	-9.734639624	-9.984596437	-9.518108489
Env	88	N88F	Env:N88F	N	F	FALSE	1.15E-11	5.48E-12	2.19E-11	2	2	2	-10.93921976	-11.26109132	-10.65914501
Env	88	N88G	Env:N88G	N	G	FALSE	1.40E-10	8.20E-11	2.21E-10	2	4	2	-9.852811958	-10.08603149	-9.656570831
Env	88	N88H	Env:N88H	N	H	FALSE	4.54E-06	3.27E-06	5.94E-06	1	2	1	-5.343080629	-5.48502313	-5.226254215
Env	88	N88I	Env:N88I	N	I	FALSE	3.87E-06	2.69E-06	5.38E-06	1	3	1	-5.412811618	-5.570744109	-5.269196726
Env	88	N88K	Env:N88K	N	K	FALSE	1.62E-05	1.18E-05	2.14E-05	1	2	1	-4.790628153	-4.929660077	-4.669866034
Env	88	N88L	Env:N88L	N	L	FALSE	1.75E-11	8.79E-12	3.20E-11	2	6	2	-10.75589112	-11.05576681	-10.49544885
Env	88	N88M	Env:N88M	N	M	FALSE	1.14E-11	4.91E-12	2.29E-11	2	1	2	-10.94373723	-11.30915583	-10.64064883
Env	88	N88N	Env:N88N	N	N	TRUE	1.10E-05	8.17E-06	1.41E-05	1	1	1	-4.959466665	-5.087939789	-4.850273812
Env	88	N88P	Env:N88P	N	P	FALSE	1.84E-11	8.95E-12	3.28E-11	2	4	2	-10.73459428	-11.04833019	-10.48374083
Env	88	N88Q	Env:N88Q	N	Q	FALSE	7.35E-11	3.85E-11	1.27E-10	2	2	2	-10.13371355	-10.41468675	-9.89612638
Env	88	N88R	Env:N88R	N	R	FALSE	2.56E-10	1.40E-10	4.25E-10	2	6	2	-9.5921437	-9.854103015	-9.371771103
Env	88	N88S	Env:N88S	N	S	FALSE	1.23E-05	9.31E-06	1.55E-05	1	6	1	-4.908807094	-5.031099974	-4.808337034
Env	88	N88T	Env:N88T	N	T	FALSE	4.06E-06	2.73E-06	5.53E-06	1	4	1	-5.391508885	-5.56330351	-5.257480479
Env	88	N88V	Env:N88V	N	V	FALSE	4.40E-11	2.37E-11	7.63E-11	2	4	2	-10.35682181	-10.62567968	-10.11743733
Env	88	N88W	Env:N88W	N	W	FALSE	1.08E-16	3.47E-17	2.69E-16	3	1	3	-15.96612976	-16.45985054	-15.56972317
Env	88	N88Y	Env:N88Y	N	Y	FALSE	2.98E-06	2.04E-06	4.07E-06	1	2	1	-5.526397617	-5.690339351	-5.389934717
Env	89	V89*	Env:V89*	V	*	FALSE	1.15E-10	6.28E-11	2.03E-10	2	3	2	-9.937451206	-10.20225871	-9.69264496
Env	89	V89A	Env:V89A	V	A	FALSE	1.10E-05	8.16E-06	1.41E-05	1	4	1	-4.959720472	-5.088095307	-4.850297567
Env	89	V89C	Env:V89C	V	C	FALSE	5.08E-16	1.70E-16	1.28E-15	3	2	3	-15.29422912	-15.7703885	-14.89328364
Env	89	V89D	Env:V89D	V	D	FALSE	2.62E-10	1.49E-10	4.41E-10	2	2	2	-9.582054668	-9.825782089	-9.355643115
Env	89	V89E	Env:V89E	V	E	FALSE	1.32E-05	1.00E-05	1.72E-05	1	2	1	-4.878191729	-4.998203301	-4.763232228
Env	89	V89F	Env:V89F	V	F	FALSE	1.73E-10	9.30E-11	3.01E-10	2	2	2	-9.76305629	-10.03158499	-9.521737778
Env	89	V89G	Env:V89G	V	G	FALSE	2.94E-06	1.83E-06	4.25E-06	1	4	1	-5.531079211	-5.738736916	-5.371420846
Env	89	V89H	Env:V89H	V	H	FALSE	1.49E-15	5.45E-16	3.53E-15	3	2	3	-14.82818024	-15.26358048	-14.45203622
Env	89	V89I	Env:V89I	V	I	FALSE	2.13E-08	1.05E-08	3.94E-08	2	3	2	-7.671556019	-7.978257284	-7.404444703
Env	89	V89K	Env:V89K	V	K	FALSE	1.31E-09	6.88E-10	2.36E-09	2	2	2	-8.883381726	-9.162117414	-8.626920818
Env	89	V89L	Env:V89L	V	L	FALSE	1.44E-05	9.90E-06	1.98E-05	1	6	1	-4.841611678	-5.004302063	-4.703794952
Env	89	V89M	Env:V89M	V	M	FALSE	9.88E-05	6.86E-05	0.000136871	1	1	1	-4.005189996	-4.163914113	-3.86368859
Env	89	V89N	Env:V89N	V	N	FALSE	2.59E-14	1.02E-14	6.03E-14	3	2	3	-13.58724466	-13.9896962	-13.21933171
Env	89	V89P	Env:V89P	V	P	FALSE	6.23E-11	2.98E-11	1.13E-10	2	4	2	-10.20584605	-10.5258937	-9.946690674
Env	89	V89Q	Env:V89Q	V	Q	FALSE	7.51E-11	3.66E-11	1.38E-10	2	2	2	-10.1243173	-10.43600169	-9.859625335
Env	89	V89R	Env:V89R	V	R	FALSE	3.08E-10	1.32E-10	6.16E-10	2	6	2	-9.512029742	-9.880136001	-9.210421344
Env	89	V89S	Env:V89S	V	S	FALSE	9.57E-11	5.10E-11	1.66E-10	2	6	2	-10.01897276	-10.2921458	-9.779699472
Env	89	V89T	Env:V89T	V	T	FALSE	1.08E-09	5.60E-10	1.93E-09	2	4	2	-8.964910468	-9.25200942	-8.713986157
Env	89	V89V	Env:V89V	V	V	TRUE	0.000215593	0.00015334	0.000287901	1	3	1	-3.666366023	-3.814343171	-3.540756113
Env	89	V89W	Env:V89W	V	W	FALSE	2.57E-11	1.14E-11	5.00E-11	2	1	2	-10.59045122	-10.94286984	-10.30098667
Env	89	V89Y	Env:V89Y	V	Y	FALSE	2.28E-15	9.34E-16	5.19E-15	3	2	3	-14.64133305	-15.02984842	-14.28508392
Env	90	T90*	Env:T90*	T	*	FALSE	6.78E-11	3.61E-11	1.16E-10	2	3	2	-10.16897607	-10.44214028	-9.93670652
Env	90	T90A	Env:T90A	T	A	FALSE	1.57E-05	1.15E-05	1.98E-05	1	4	1	-4.804235174	-4.938537007	-4.703582046
Env	90	T90C	Env:T90C	T	C	FALSE	7.79E-17	2.29E-17	2.09E-16	3	2	3	-16.10821779	-16.63980095	-15.67901712
Env	90	T90D	Env:T90D	T	D	FALSE	2.64E-15	1.07E-15	5.53E-15	3	2	3	-14.57824755	-14.96949714	-14.2574934
Env	90	T90E	Env:T90E	T	E	FALSE	2.69E-10	1.54E-10	4.21E-10	2	2	2	-9.570959445	-9.812710452	-9.376171667
Env	90	T90F	Env:T90F	T	F	FALSE	1.09E-15	4.29E-16	2.37E-15	3	2	3	-14.96157489	-15.36728529	-14.62480181
Env	90	T90G	Env:T90G	T	G	FALSE	3.56E-11	1.54E-11	6.72E-11	2	4	2	-10.4488891	-10.8121375	-10.17280256
Env	90	T90H	Env:T90H	T	H	FALSE	7.99E-16	3.01E-16	1.85E-15	3	2	3	-15.09718507	-15.521617	-14.73283775
Env	90	T90I	Env:T90I	T	I	FALSE	3.18E-05	2.51E-05	3.85E-05	1	3	1	-4.498006755	-4.601081808	-4.414999494
Env	90	T90K	Env:T90K	T	K	FALSE	1.71E-05	1.34E-05	2.13E-05	1	2	1	-4.766711421	-4.874163596	-4.672573363
Env	90	T90L	Env:T90L	T	L	FALSE	2.62E-10	1.43E-10	4.35E-10	2	6	2	-9.581625894	-9.846043512	-9.3612703
Env	90	T90M	Env:T90M	T	M	FALSE	6.28E-10	3.94E-10	9.34E-10	2	1	2	-9.202368081	-9.404958299	-9.029529714
Env	90	T90N	Env:T90N	T	N	FALSE	1.68E-10	9.31E-11	2.79E-10	2	2	2	-9.773999526	-10.03095029	-9.553895101
Env	90	T90P	Env:T90P	T	P	FALSE	4.75E-06	3.23E-06	6.62E-06	1	4	1	-5.3231727	-5.490656866	-5.178926395
Env	90	T90Q	Env:T90Q	T	Q	FALSE	8.13E-11	4.32E-11	1.41E-10	2	2	2	-10.08989697	-10.36483031	-9.851516016
Env	90	T90R	Env:T90R	T	R	FALSE	2.27E-06	1.34E-06	3.39E-06	1	6	1	-5.644643287	-5.873592268	-5.46920709
Env	90	T90S	Env:T90S	T	S	FALSE	3.50E-06	2.46E-06	4.69E-06	1	6	1	-5.456268718	-5.609409092	-5.32846503
Env	90	T90T	Env:T90T	T	T	TRUE	2.96E-05	2.27E-05	3.74E-05	1	3	1	-4.528895705	-4.644395227	-4.426716235
Env	90	T90V	Env:T90V	T	V	FALSE	4.99E-10	2.89E-10	7.61E-10	2	4	2	-9.302246199	-9.539621842	-9.118587248
Env	90	T90W	Env:T90W	T	W	FALSE	1.57E-16	5.17E-17	3.87E-16	3	1	3	-15.80529532	-16.28689455	-15.41223044
Env	90	T90Y	Env:T90Y	T	Y	FALSE	5.88E-16	2.29E-16	1.31E-15	3	2	3	-15.23028386	-15.64037088	-14.88238052
Env	91	E91*	Env:E91*	E	*	FALSE	1.19E-05	9.25E-06	1.51E-05	1	3	1	-4.925980043	-5.033710178	-4.822190193
Env	91	E91A	Env:E91A	E	A	FALSE	4.52E-06	3.31E-06	5.96E-06	1	4	1	-5.344450651	-5.480571909	-5.224737747
Env	91	E91C	Env:E91C	E	C	FALSE	1.01E-15	4.33E-16	2.12E-15	3	2	3	-14.99652508	-15.36396982	-14.67287704
Env	91	E91D	Env:E91D	E	D	FALSE	7.49E-06	5.33E-06	1.00E-05	1	2	1	-5.125494321	-5.273203973	-4.999747635
Env	91	E91E	Env:E91E	E	E	TRUE	1.13E-05	8.77E-06	1.41E-05	1	1	1	-4.945102715	-5.056992909	-4.85096361
Env	91	E91F	Env:E91F	E	F	FALSE	2.64E-16	9.96E-17	6.09E-16	3	2	3	-15.5790193	-16.00172414	-15.21533844
Env	91	E91G	Env:E91G	E	G	FALSE	1.13E-05	8.77E-06	1.41E-05	1	4	1	-4.94503268	-5.057041932	-4.850916499
Env	91	E91H	Env:E91H	E	H	FALSE	5.91E-11	3.04E-11	1.06E-10	2	2	2	-10.22829212	-10.51710356	-9.976231763
Env	91	E91I	Env:E91I	E	I	FALSE	4.33E-09	1.99E-09	8.63E-09	2	3	2	-8.36361028	-8.701599499	-8.063826395
Env	91	E91K	Env:E91K	E	K	FALSE	0.001458567	0.000984474	0.002135816	1	2	1	-2.83607353	-3.006795634	-2.670436253
Env	91	E91L	Env:E91L	E	L	FALSE	5.86E-11	3.02E-11	1.04E-10	2	6	2	-10.23195651	-10.51998357	-9.984878457
Env	91	E91M	Env:E91M	E	M	FALSE	4.91E-14	1.74E-14	1.22E-13	3	1	3	-13.30871625	-13.75859472	-12.91479435
Env	91	E91N	Env:E91N	E	N	FALSE	1.09E-08	5.25E-09	2.14E-08	2	2	2	-7.961572779	-8.280003416	-7.670190008
Env	91	E91P	Env:E91P	E	P	FALSE	3.57E-11	1.89E-11	6.29E-11	2	4	2	-10.44724845	-10.72447149	-10.20122188
Env	91	E91Q	Env:E91Q	E	Q	FALSE	7.89E-06	5.70E-06	1.06E-05	1	2	1	-5.102792869	-5.243895776	-4.976478007
Env	91	E91R	Env:E91R	E	R	FALSE	1.66E-08	8.68E-09	3.03E-08	2	6	2	-7.778770724	-8.061335089	-7.519221927
Env	91	E91S	Env:E91S	E	S	FALSE	5.38E-11	3.06E-11	9.01E-11	2	6	2	-10.26943799	-10.51363703	-10.04548513
Env	91	E91T	Env:E91T	E	T	FALSE	6.60E-09	3.26E-09	1.27E-08	2	4	2	-8.180529108	-8.487371352	-7.895180121
Env	91	E91V	Env:E91V	E	V	FALSE	2.97E-06	2.02E-06	4.04E-06	1	4	1	-5.527526894	-5.694796247	-5.3933779
Env	91	E91W	Env:E91W	E	W	FALSE	1.53E-15	7.12E-16	2.99E-15	3	1	3	-14.81613348	-15.14775876	-14.52409301
Env	91	E91Y	Env:E91Y	E	Y	FALSE	8.88E-11	4.93E-11	1.51E-10	2	2	2	-10.05148422	-10.30692177	-9.82195007
Env	92	N92*	Env:N92*	N	*	FALSE	5.01E-11	2.51E-11	8.86E-11	2	3	2	-10.30019465	-10.60026267	-10.05238447
Env	92	N92A	Env:N92A	N	A	FALSE	4.59E-11	2.42E-11	7.80E-11	2	4	2	-10.33853702	-10.61569633	-10.10811479
Env	92	N92C	Env:N92C	N	C	FALSE	3.65E-11	1.88E-11	6.27E-11	2	2	2	-10.43823991	-10.72569662	-10.20259755
Env	92	N92D	Env:N92D	N	D	FALSE	1.13E-05	8.74E-06	1.41E-05	1	2	1	-4.945236226	-5.058715878	-4.852016104
Env	92	N92E	Env:N92E	N	E	FALSE	1.92E-10	1.09E-10	3.08E-10	2	2	2	-9.717605832	-9.963986472	-9.510836691
Env	92	N92F	Env:N92F	N	F	FALSE	1.14E-11	5.42E-12	2.17E-11	2	2	2	-10.94245367	-11.26573083	-10.66386501
Env	92	N92G	Env:N92G	N	G	FALSE	1.39E-10	8.14E-11	2.18E-10	2	4	2	-9.855639236	-10.08941157	-9.661034589
Env	92	N92H	Env:N92H	N	H	FALSE	4.52E-06	3.31E-06	5.96E-06	1	2	1	-5.344636071	-5.480144742	-5.224564179
Env	92	N92I	Env:N92I	N	I	FALSE	3.85E-06	2.69E-06	5.37E-06	1	3	1	-5.414611797	-5.570726191	-5.270279774
Env	92	N92K	Env:N92K	N	K	FALSE	1.69E-05	1.24E-05	2.19E-05	1	2	1	-4.77236352	-4.905266093	-4.658812881
Env	92	N92L	Env:N92L	N	L	FALSE	1.74E-11	8.89E-12	3.20E-11	2	6	2	-10.75924803	-11.05087135	-10.49484367
Env	92	N92M	Env:N92M	N	M	FALSE	9.90E-12	4.89E-12	1.89E-11	2	1	2	-11.00434868	-11.31037503	-10.7227885
Env	92	N92N	Env:N92N	N	N	TRUE	1.40E-05	1.04E-05	1.77E-05	1	1	1	-4.853404896	-4.9844963	-4.750990152
Env	92	N92P	Env:N92P	N	P	FALSE	1.83E-11	9.18E-12	3.31E-11	2	4	2	-10.73793687	-11.03712519	-10.48066286
Env	92	N92Q	Env:N92Q	N	Q	FALSE	7.64E-11	4.12E-11	1.31E-10	2	2	2	-10.11700568	-10.38541534	-9.883384765
Env	92	N92R	Env:N92R	N	R	FALSE	2.63E-10	1.47E-10	4.33E-10	2	6	2	-9.579739126	-9.833481972	-9.363420196
Env	92	N92S	Env:N92S	N	S	FALSE	1.23E-05	9.32E-06	1.55E-05	1	6	1	-4.910403835	-5.030696336	-4.809019679
Env	92	N92T	Env:N92T	N	T	FALSE	4.04E-06	2.77E-06	5.55E-06	1	4	1	-5.39329471	-5.556975948	-5.25609098
Env	92	N92V	Env:N92V	N	V	FALSE	4.37E-11	2.35E-11	7.55E-11	2	4	2	-10.35985299	-10.62944578	-10.12230205
Env	92	N92W	Env:N92W	N	W	FALSE	9.38E-17	3.42E-17	2.21E-16	3	1	3	-16.02797058	-16.46534085	-15.65509828
Env	92	N92Y	Env:N92Y	N	Y	FALSE	2.97E-06	2.02E-06	4.04E-06	1	2	1	-5.527829567	-5.694995525	-5.393569539
Env	93	F93*	Env:F93*	F	*	FALSE	2.03E-10	1.09E-10	3.42E-10	2	3	2	-9.692975845	-9.961857349	-9.466463295
Env	93	F93A	Env:F93A	F	A	FALSE	3.60E-11	1.88E-11	6.24E-11	2	4	2	-10.4435419	-10.72631195	-10.2047005
Env	93	F93C	Env:F93C	F	C	FALSE	2.57E-06	1.82E-06	3.53E-06	1	2	1	-5.589991401	-5.738765178	-5.452357789
Env	93	F93D	Env:F93D	F	D	FALSE	3.68E-11	1.93E-11	6.48E-11	2	2	2	-10.43421808	-10.71515118	-10.1886148
Env	93	F93E	Env:F93E	F	E	FALSE	4.56E-16	1.74E-16	1.05E-15	3	2	3	-15.34067196	-15.75828863	-14.98021561
Env	93	F93F	Env:F93F	F	F	TRUE	9.70E-06	7.23E-06	1.25E-05	1	1	1	-5.013249248	-5.140594487	-4.902790292
Env	93	F93G	Env:F93G	F	G	FALSE	6.61E-12	3.32E-12	1.24E-11	2	4	2	-11.17985616	-11.47923747	-10.90537218
Env	93	F93H	Env:F93H	F	H	FALSE	2.00E-10	1.10E-10	3.26E-10	2	2	2	-9.697901468	-9.960166287	-9.487065337
Env	93	F93I	Env:F93I	F	I	FALSE	1.43E-05	1.06E-05	1.84E-05	1	3	1	-4.84422185	-4.974464725	-4.735311519
Env	93	F93K	Env:F93K	F	K	FALSE	2.54E-15	1.02E-15	5.46E-15	3	2	3	-14.59503215	-14.99228342	-14.26251664
Env	93	F93L	Env:F93L	F	L	FALSE	2.64E-05	1.94E-05	3.39E-05	1	6	1	-4.578161681	-4.712323403	-4.47003396
Env	93	F93M	Env:F93M	F	M	FALSE	3.68E-11	1.93E-11	6.48E-11	2	1	2	-10.43449001	-10.71391829	-10.18811129
Env	93	F93N	Env:F93N	F	N	FALSE	2.05E-10	1.12E-10	3.38E-10	2	2	2	-9.688578269	-9.949145965	-9.470915825
Env	93	F93P	Env:F93P	F	P	FALSE	1.96E-10	1.07E-10	3.14E-10	2	4	2	-9.707225295	-9.971327062	-9.503151039
Env	93	F93Q	Env:F93Q	F	Q	FALSE	2.49E-15	9.92E-16	5.26E-15	3	2	3	-14.60435535	-15.00330374	-14.27866615
Env	93	F93R	Env:F93R	F	R	FALSE	3.60E-11	1.89E-11	6.25E-11	2	6	2	-10.44353404	-10.72424854	-10.20381544
Env	93	F93S	Env:F93S	F	S	FALSE	1.40E-05	1.03E-05	1.77E-05	1	6	1	-4.853670621	-4.985834918	-4.751677498
Env	93	F93T	Env:F93T	F	T	FALSE	2.00E-10	1.10E-10	3.26E-10	2	4	2	-9.697902096	-9.960306739	-9.487001528
Env	93	F93V	Env:F93V	F	V	FALSE	2.57E-06	1.82E-06	3.52E-06	1	4	1	-5.589860542	-5.740469148	-5.453008961
Env	93	F93W	Env:F93W	F	W	FALSE	6.60E-12	3.32E-12	1.24E-11	2	1	2	-11.18025529	-11.4782156	-10.90515208
Env	93	F93Y	Env:F93Y	F	Y	FALSE	1.43E-05	1.06E-05	1.84E-05	1	2	1	-4.844347935	-4.974674957	-4.735593387
Env	94	N94*	Env:N94*	N	*	FALSE	5.71E-11	2.97E-11	9.95E-11	2	3	2	-10.24339012	-10.52681896	-10.00235709
Env	94	N94A	Env:N94A	N	A	FALSE	5.36E-11	2.78E-11	9.20E-11	2	4	2	-10.2710015	-10.55659813	-10.0361014
Env	94	N94C	Env:N94C	N	C	FALSE	4.63E-11	2.34E-11	8.00E-11	2	2	2	-10.33446906	-10.6306111	-10.09709399
Env	94	N94D	Env:N94D	N	D	FALSE	1.13E-05	8.72E-06	1.40E-05	1	2	1	-4.946019159	-5.059481212	-4.852848454
Env	94	N94E	Env:N94E	N	E	FALSE	2.18E-10	1.27E-10	3.44E-10	2	2	2	-9.660643092	-9.894918935	-9.463223685
Env	94	N94F	Env:N94F	N	F	FALSE	1.03E-11	4.98E-12	1.90E-11	2	2	2	-10.98740252	-11.30266324	-10.72203462
Env	94	N94G	Env:N94G	N	G	FALSE	1.77E-10	1.00E-10	2.77E-10	2	4	2	-9.751707656	-9.998700199	-9.557942554
Env	94	N94H	Env:N94H	N	H	FALSE	4.52E-06	3.24E-06	5.90E-06	1	2	1	-5.345239916	-5.489044252	-5.229378107
Env	94	N94I	Env:N94I	N	I	FALSE	3.48E-06	2.45E-06	4.68E-06	1	3	1	-5.458609206	-5.611260812	-5.330019532
Env	94	N94K	Env:N94K	N	K	FALSE	1.93E-05	1.46E-05	2.45E-05	1	2	1	-4.714610202	-4.835426825	-4.610358567
Env	94	N94L	Env:N94L	N	L	FALSE	1.57E-11	7.94E-12	2.76E-11	2	6	2	-10.80385638	-11.1003114	-10.55940551
Env	94	N94M	Env:N94M	N	M	FALSE	7.84E-12	3.28E-12	1.58E-11	2	1	2	-11.10542922	-11.48369483	-10.80006085
Env	94	N94N	Env:N94N	N	N	TRUE	3.16E-05	2.51E-05	3.84E-05	1	1	1	-4.500057339	-4.600421697	-4.41599553
Env	94	N94P	Env:N94P	N	P	FALSE	2.14E-11	1.03E-11	3.87E-11	2	4	2	-10.67022226	-10.98616117	-10.41263105
Env	94	N94Q	Env:N94Q	N	Q	FALSE	8.71E-11	4.74E-11	1.45E-10	2	2	2	-10.05986385	-10.32448197	-9.839753338
Env	94	N94R	Env:N94R	N	R	FALSE	3.72E-10	2.05E-10	6.00E-10	2	6	2	-9.428961041	-9.68757442	-9.221890581
Env	94	N94S	Env:N94S	N	S	FALSE	1.56E-05	1.15E-05	1.97E-05	1	6	1	-4.805682756	-4.939214188	-4.705087502
Env	94	N94T	Env:N94T	N	T	FALSE	4.73E-06	3.18E-06	6.56E-06	1	4	1	-5.324968612	-5.497106018	-5.183236277
Env	94	N94V	Env:N94V	N	V	FALSE	3.94E-11	2.13E-11	6.56E-11	2	4	2	-10.40464112	-10.67075234	-10.18288318
Env	94	N94W	Env:N94W	N	W	FALSE	1.04E-16	3.14E-17	2.71E-16	3	1	3	-15.98128167	-16.50303936	-15.56712613
Env	94	N94Y	Env:N94Y	N	Y	FALSE	2.96E-06	2.04E-06	4.06E-06	1	2	1	-5.528772185	-5.69138577	-5.391989242
Env	95	M95*	Env:M95*	M	*	FALSE	5.05E-11	2.64E-11	9.13E-11	2	3	2	-10.29648994	-10.5779643	-10.03946426
Env	95	M95A	Env:M95A	M	A	FALSE	1.34E-10	7.55E-11	2.18E-10	2	4	2	-9.873947019	-10.12196387	-9.661532607
Env	95	M95C	Env:M95C	M	C	FALSE	1.61E-16	4.96E-17	4.52E-16	3	2	3	-15.79422588	-16.30446166	-15.34464831
Env	95	M95D	Env:M95D	M	D	FALSE	2.31E-15	9.16E-16	5.23E-15	3	2	3	-14.63668305	-15.03830451	-14.28148346
Env	95	M95E	Env:M95E	M	E	FALSE	1.61E-10	9.28E-11	2.66E-10	2	2	2	-9.791972444	-10.0326778	-9.574887916
Env	95	M95F	Env:M95F	M	F	FALSE	5.49E-11	2.63E-11	1.05E-10	2	2	2	-10.2604975	-10.58074047	-9.979082429
Env	95	M95G	Env:M95G	M	G	FALSE	3.59E-11	1.76E-11	6.71E-11	2	4	2	-10.444982	-10.75353853	-10.17345291
Env	95	M95H	Env:M95H	M	H	FALSE	7.59E-16	2.69E-16	1.85E-15	3	2	3	-15.11989205	-15.57076668	-14.73329317
Env	95	M95I	Env:M95I	M	I	FALSE	0.000113346	7.82E-05	0.000156526	1	3	1	-3.945592407	-4.10701665	-3.80541466
Env	95	M95K	Env:M95K	M	K	FALSE	1.32E-05	9.94E-06	1.71E-05	1	2	1	-4.880669595	-5.002826515	-4.766932918
Env	95	M95L	Env:M95L	M	L	FALSE	7.87E-06	5.40E-06	1.08E-05	1	6	1	-5.103963894	-5.267619241	-4.965014731
Env	95	M95N	Env:M95N	M	N	FALSE	1.88E-10	9.81E-11	3.36E-10	2	2	2	-9.725380205	-10.00845322	-9.473528464
Env	95	M95P	Env:M95P	M	P	FALSE	4.39E-11	2.22E-11	7.70E-11	2	4	2	-10.35715601	-10.65442604	-10.11334232
Env	95	M95Q	Env:M95Q	M	Q	FALSE	5.31E-11	2.72E-11	9.40E-11	2	2	2	-10.27518144	-10.56513998	-10.02669763
Env	95	M95R	Env:M95R	M	R	FALSE	2.93E-06	1.89E-06	4.31E-06	1	6	1	-5.533683612	-5.723690339	-5.365504055
Env	95	M95S	Env:M95S	M	S	FALSE	8.37E-11	4.02E-11	1.59E-10	2	6	2	-10.07740503	-10.39614945	-9.79724353
Env	95	M95T	Env:M95T	M	T	FALSE	1.09E-05	8.09E-06	1.40E-05	1	4	1	-4.96264417	-5.092112578	-4.853577609
Env	95	M95V	Env:M95V	M	V	FALSE	1.23E-05	9.34E-06	1.56E-05	1	4	1	-4.911253626	-5.029817346	-4.807887025
Env	95	M95W	Env:M95W	M	W	FALSE	1.12E-11	5.02E-12	2.30E-11	2	1	2	-10.94955828	-11.29886461	-10.6381122
Env	95	M95Y	Env:M95Y	M	Y	FALSE	7.22E-16	2.61E-16	1.79E-15	3	2	3	-15.14121011	-15.58359664	-14.74607478
Env	96	W96*	Env:W96*	W	*	FALSE	0.002011095	0.001418619	0.002798749	1	3	1	-2.696567467	-2.848134087	-2.553036085
Env	96	W96A	Env:W96A	W	A	FALSE	1.89E-11	8.37E-12	3.80E-11	2	4	2	-10.72286059	-11.07705492	-10.42001884
Env	96	W96C	Env:W96C	W	C	FALSE	1.96E-05	1.47E-05	2.53E-05	1	2	1	-4.70694436	-4.831821135	-4.596547979
Env	96	W96D	Env:W96D	W	D	FALSE	3.11E-14	1.19E-14	7.16E-14	3	2	3	-13.50671594	-13.92505266	-13.1450951
Env	96	W96E	Env:W96E	W	E	FALSE	1.59E-09	8.08E-10	2.83E-09	2	2	2	-8.799134548	-9.092803358	-8.547619611
Env	96	W96F	Env:W96F	W	F	FALSE	2.15E-10	1.19E-10	3.53E-10	2	2	2	-9.667253645	-9.924348906	-9.451714574
Env	96	W96G	Env:W96G	W	G	FALSE	2.93E-06	1.87E-06	4.30E-06	1	4	1	-5.533444805	-5.728106355	-5.36674639
Env	96	W96H	Env:W96H	W	H	FALSE	1.16E-13	5.15E-14	2.34E-13	3	2	3	-12.93549072	-13.28782848	-12.63047622
Env	96	W96I	Env:W96I	W	I	FALSE	2.14E-13	8.02E-14	5.16E-13	3	3	3	-12.66871911	-13.09568002	-12.28728255
Env	96	W96K	Env:W96K	W	K	FALSE	7.15E-09	4.29E-09	1.13E-08	2	2	2	-8.145921455	-8.367890475	-7.947162496
Env	96	W96L	Env:W96L	W	L	FALSE	1.10E-05	8.09E-06	1.40E-05	1	6	1	-4.959667521	-5.092096089	-4.854232991
Env	96	W96M	Env:W96M	W	M	FALSE	1.44E-10	8.01E-11	2.39E-10	2	1	2	-9.841186545	-10.0961558	-9.622394353
Env	96	W96N	Env:W96N	W	N	FALSE	1.40E-13	6.31E-14	2.85E-13	3	2	3	-12.85350285	-13.20013977	-12.54463799
Env	96	W96P	Env:W96P	W	P	FALSE	7.05E-11	3.63E-11	1.24E-10	2	4	2	-10.15163537	-10.43983075	-9.905399957
Env	96	W96Q	Env:W96Q	W	Q	FALSE	5.92E-09	3.50E-09	9.27E-09	2	2	2	-8.227909331	-8.455579181	-8.033000731
Env	96	W96R	Env:W96R	W	R	FALSE	2.41E-05	1.80E-05	3.12E-05	1	6	1	-4.618268428	-4.743801934	-4.506067127
Env	96	W96S	Env:W96S	W	S	FALSE	6.48E-06	4.48E-06	8.87E-06	1	6	1	-5.18875291	-5.348499864	-5.052312764
Env	96	W96T	Env:W96T	W	T	FALSE	8.52E-11	4.44E-11	1.52E-10	2	4	2	-10.0696475	-10.35214204	-9.819561722
Env	96	W96V	Env:W96V	W	V	FALSE	3.21E-11	1.51E-11	6.00E-11	2	4	2	-10.49375409	-10.82063413	-10.22191298
Env	96	W96Y	Env:W96Y	W	Y	FALSE	1.07E-08	6.36E-09	1.67E-08	2	2	2	-7.972625588	-8.196511747	-7.777410228
Env	97	K97*	Env:K97*	K	*	FALSE	2.95E-06	2.05E-06	4.07E-06	1	3	1	-5.529989224	-5.687440097	-5.390545609
Env	97	K97A	Env:K97A	K	A	FALSE	5.08E-11	2.87E-11	8.31E-11	2	4	2	-10.29438044	-10.54136967	-10.08029939
Env	97	K97C	Env:K97C	K	C	FALSE	2.48E-16	9.59E-17	5.70E-16	3	2	3	-15.60547878	-16.01839535	-15.24416069
Env	97	K97D	Env:K97D	K	D	FALSE	8.41E-11	4.67E-11	1.40E-10	2	2	2	-10.07540425	-10.33065946	-9.853496672
Env	97	K97E	Env:K97E	K	E	FALSE	1.13E-05	8.73E-06	1.40E-05	1	2	1	-4.947345467	-5.058859956	-4.853578825
Env	97	K97F	Env:K97F	K	F	FALSE	6.48E-17	2.26E-17	1.66E-16	3	2	3	-16.18809078	-16.64671318	-15.78107908
Env	97	K97G	Env:K97G	K	G	FALSE	1.27E-10	7.62E-11	1.96E-10	2	4	2	-9.894768097	-10.11800958	-9.707265638
Env	97	K97H	Env:K97H	K	H	FALSE	3.35E-11	1.74E-11	5.89E-11	2	2	2	-10.47487123	-10.76020277	-10.22969844
Env	97	K97I	Env:K97I	K	I	FALSE	2.95E-06	2.05E-06	4.07E-06	1	3	1	-5.530034634	-5.687467462	-5.390605195
Env	97	K97K	Env:K97K	K	K	TRUE	1.13E-05	8.73E-06	1.40E-05	1	1	1	-4.947497045	-5.05891439	-4.853635375
Env	97	K97L	Env:K97L	K	L	FALSE	2.20E-11	1.09E-11	4.05E-11	2	6	2	-10.6578219	-10.96305762	-10.39234574
Env	97	K97M	Env:K97M	K	M	FALSE	3.33E-11	1.79E-11	5.70E-11	2	1	2	-10.47753491	-10.74638418	-10.24424491
Env	97	K97N	Env:K97N	K	N	FALSE	7.45E-06	5.35E-06	1.00E-05	1	2	1	-5.128053887	-5.271795717	-4.999911764
Env	97	K97P	Env:K97P	K	P	FALSE	2.02E-11	1.07E-11	3.50E-11	2	4	2	-10.69384741	-10.97091297	-10.45650116
Env	97	K97Q	Env:K97Q	K	Q	FALSE	4.50E-06	3.25E-06	5.89E-06	1	2	1	-5.346812443	-5.488403259	-5.229780588
Env	97	K97R	Env:K97R	K	R	FALSE	1.13E-05	8.73E-06	1.40E-05	1	6	1	-4.947419009	-5.059146748	-4.853682515
Env	97	K97S	Env:K97S	K	S	FALSE	9.73E-11	5.34E-11	1.64E-10	2	6	2	-10.01179935	-10.27218952	-9.784557485
Env	97	K97T	Env:K97T	K	T	FALSE	4.50E-06	3.29E-06	5.93E-06	1	4	1	-5.347030069	-5.482505918	-5.226714485
Env	97	K97V	Env:K97V	K	V	FALSE	3.33E-11	1.79E-11	5.70E-11	2	4	2	-10.4773801	-10.74632742	-10.24418402
Env	97	K97W	Env:K97W	K	W	FALSE	3.76E-16	1.56E-16	7.98E-16	3	1	3	-15.42492194	-15.80551402	-15.09788431
Env	97	K97Y	Env:K97Y	K	Y	FALSE	2.20E-11	1.10E-11	4.07E-11	2	2	2	-10.65805291	-10.9592434	-10.39046954
Env	98	N98*	Env:N98*	N	*	FALSE	4.73E-11	2.38E-11	8.62E-11	2	3	2	-10.32514516	-10.62275187	-10.06427819
Env	98	N98A	Env:N98A	N	A	FALSE	4.53E-11	2.38E-11	7.67E-11	2	4	2	-10.34346628	-10.62298006	-10.11513376
Env	98	N98C	Env:N98C	N	C	FALSE	3.61E-11	1.86E-11	6.23E-11	2	2	2	-10.44307679	-10.72946973	-10.2054319
Env	98	N98D	Env:N98D	N	D	FALSE	1.13E-05	8.75E-06	1.40E-05	1	2	1	-4.947659734	-5.0578995	-4.852886877
Env	98	N98E	Env:N98E	N	E	FALSE	1.81E-10	1.03E-10	3.00E-10	2	2	2	-9.742537193	-9.986741798	-9.523421564
Env	98	N98F	Env:N98F	N	F	FALSE	1.13E-11	5.22E-12	2.12E-11	2	2	2	-10.94754514	-11.28230676	-10.67281592
Env	98	N98G	Env:N98G	N	G	FALSE	1.38E-10	8.06E-11	2.16E-10	2	4	2	-9.860457514	-10.09345113	-9.664560604
Env	98	N98H	Env:N98H	N	H	FALSE	4.49E-06	3.29E-06	5.93E-06	1	2	1	-5.347284796	-5.482544447	-5.226930651
Env	98	N98I	Env:N98I	N	I	FALSE	3.83E-06	2.58E-06	5.26E-06	1	3	1	-5.417262676	-5.588385897	-5.279053456
Env	98	N98K	Env:N98K	N	K	FALSE	1.60E-05	1.18E-05	2.14E-05	1	2	1	-4.79487274	-4.928838769	-4.670528585
Env	98	N98L	Env:N98L	N	L	FALSE	1.72E-11	8.49E-12	3.12E-11	2	6	2	-10.76454636	-11.07092996	-10.50598208
Env	98	N98M	Env:N98M	N	M	FALSE	1.11E-11	4.54E-12	2.19E-11	2	1	2	-10.95275227	-11.3430953	-10.65902326
Env	98	N98N	Env:N98N	N	N	TRUE	1.09E-05	8.12E-06	1.40E-05	1	1	1	-4.963933496	-5.090186217	-4.852341436
Env	98	N98P	Env:N98P	N	P	FALSE	1.81E-11	8.96E-12	3.24E-11	2	4	2	-10.74309134	-11.047625	-10.48917754
Env	98	N98Q	Env:N98Q	N	Q	FALSE	7.21E-11	3.88E-11	1.27E-10	2	2	2	-10.14216226	-10.41138674	-9.897465337
Env	98	N98R	Env:N98R	N	R	FALSE	2.51E-10	1.39E-10	4.21E-10	2	6	2	-9.60037191	-9.857373221	-9.375775882
Env	98	N98S	Env:N98S	N	S	FALSE	1.22E-05	9.21E-06	1.54E-05	1	6	1	-4.912799604	-5.035552962	-4.811676278
Env	98	N98T	Env:N98T	N	T	FALSE	4.02E-06	2.72E-06	5.47E-06	1	4	1	-5.395801824	-5.565077028	-5.262240785
Env	98	N98V	Env:N98V	N	V	FALSE	4.32E-11	2.26E-11	7.38E-11	2	4	2	-10.36492586	-10.64628816	-10.13194462
Env	98	N98W	Env:N98W	N	W	FALSE	1.05E-16	3.28E-17	2.60E-16	3	1	3	-15.97856069	-16.48417478	-15.58539424
Env	98	N98Y	Env:N98Y	N	Y	FALSE	2.95E-06	2.02E-06	4.04E-06	1	2	1	-5.53027205	-5.693912978	-5.393748898
Env	99	D99*	Env:D99*	D	*	FALSE	2.26E-10	1.33E-10	3.63E-10	2	3	2	-9.646072977	-9.876920788	-9.439676377
Env	99	D99A	Env:D99A	D	A	FALSE	4.71E-06	3.21E-06	6.57E-06	1	4	1	-5.327204791	-5.494087651	-5.182225968
Env	99	D99C	Env:D99C	D	C	FALSE	1.83E-10	1.07E-10	2.94E-10	2	2	2	-9.737688147	-9.9725008	-9.531401748
Env	99	D99D	Env:D99D	D	D	TRUE	3.14E-05	2.51E-05	3.83E-05	1	1	1	-4.502424219	-4.600741437	-4.41661684
Env	99	D99E	Env:D99E	D	E	FALSE	1.92E-05	1.46E-05	2.45E-05	1	2	1	-4.716596762	-4.836823079	-4.611695865
Env	99	D99F	Env:D99F	D	F	FALSE	4.07E-11	2.22E-11	6.93E-11	2	2	2	-10.39010482	-10.65401738	-10.15953967
Env	99	D99G	Env:D99G	D	G	FALSE	1.56E-05	1.17E-05	1.98E-05	1	4	1	-4.808197627	-4.93239216	-4.703403208
Env	99	D99H	Env:D99H	D	H	FALSE	7.83E-06	5.56E-06	1.04E-05	1	2	1	-5.106372913	-5.254542752	-4.983482112
Env	99	D99I	Env:D99I	D	I	FALSE	6.80E-10	3.34E-10	1.22E-09	2	3	2	-9.167430933	-9.476620136	-8.914316627
Env	99	D99K	Env:D99K	D	K	FALSE	3.77E-09	2.00E-09	6.39E-09	2	2	2	-8.423412422	-8.699533891	-8.194469898
Env	99	D99L	Env:D99L	D	L	FALSE	2.71E-11	1.35E-11	4.84E-11	2	6	2	-10.56698834	-10.86845202	-10.31502469
Env	99	D99M	Env:D99M	D	M	FALSE	1.53E-15	4.48E-16	4.11E-15	3	1	3	-14.81655183	-15.34919969	-14.38575501
Env	99	D99N	Env:D99N	D	N	FALSE	0.000196426	0.000137183	0.000261362	1	2	1	-3.706802003	-3.862699921	-3.582757392
Env	99	D99P	Env:D99P	D	P	FALSE	3.68E-11	1.78E-11	6.83E-11	2	4	2	-10.43359136	-10.74864129	-10.16572472
Env	99	D99Q	Env:D99Q	D	Q	FALSE	1.50E-10	8.10E-11	2.54E-10	2	2	2	-9.822983333	-10.09137672	-9.595194617
Env	99	D99R	Env:D99R	D	R	FALSE	1.22E-10	6.50E-11	2.06E-10	2	6	2	-9.914374964	-10.18678995	-9.686634873
Env	99	D99S	Env:D99S	D	S	FALSE	3.11E-09	1.63E-09	5.27E-09	2	6	2	-8.507219517	-8.787261031	-8.278065341
Env	99	D99T	Env:D99T	D	T	FALSE	9.25E-10	4.40E-10	1.72E-09	2	4	2	-9.034020451	-9.356798462	-8.765000001
Env	99	D99V	Env:D99V	D	V	FALSE	3.46E-06	2.43E-06	4.66E-06	1	4	1	-5.4606143	-5.613908742	-5.331541128
Env	99	D99W	Env:D99W	D	W	FALSE	4.10E-16	1.43E-16	9.94E-16	3	1	3	-15.38680168	-15.84507461	-15.00283098
Env	99	D99Y	Env:D99Y	D	Y	FALSE	1.18E-05	9.12E-06	1.49E-05	1	2	1	-4.929468523	-5.040091426	-4.827971281
Env	100	M100*	Env:M100*	M	*	FALSE	5.01E-11	2.61E-11	9.07E-11	2	3	2	-10.30045494	-10.583309	-10.04253345
Env	100	M100A	Env:M100A	M	A	FALSE	1.32E-10	7.49E-11	2.17E-10	2	4	2	-9.878242327	-10.12530617	-9.663534979
Env	100	M100C	Env:M100C	M	C	FALSE	1.93E-16	5.80E-17	5.03E-16	3	2	3	-15.71532878	-16.23679312	-15.29839761
Env	100	M100D	Env:M100D	M	D	FALSE	2.77E-15	1.17E-15	6.05E-15	3	2	3	-14.5574068	-14.9325628	-14.21789732
Env	100	M100E	Env:M100E	M	E	FALSE	1.60E-10	9.24E-11	2.65E-10	2	2	2	-9.796273795	-10.03431695	-9.576424882
Env	100	M100F	Env:M100F	M	F	FALSE	6.62E-11	3.30E-11	1.21E-10	2	2	2	-10.17890414	-10.48138825	-9.918320965
Env	100	M100G	Env:M100G	M	G	FALSE	3.55E-11	1.62E-11	6.45E-11	2	4	2	-10.44998185	-10.78953617	-10.19076925
Env	100	M100H	Env:M100H	M	H	FALSE	9.11E-16	3.45E-16	2.14E-15	3	2	3	-15.04047666	-15.46178139	-14.6687562
Env	100	M100I	Env:M100I	M	I	FALSE	0.000279268	0.000190275	0.00037765	1	3	1	-3.553978071	-3.720617567	-3.422910128
Env	100	M100K	Env:M100K	M	K	FALSE	1.31E-05	1.00E-05	1.72E-05	1	2	1	-4.882595311	-5.000103022	-4.765568297
Env	100	M100L	Env:M100L	M	L	FALSE	7.83E-06	5.34E-06	1.08E-05	1	6	1	-5.106040447	-5.272103402	-4.968102663
Env	100	M100N	Env:M100N	M	N	FALSE	2.27E-10	1.26E-10	3.92E-10	2	2	2	-9.643728318	-9.898348873	-9.407040737
Env	100	M100P	Env:M100P	M	P	FALSE	4.35E-11	2.22E-11	7.68E-11	2	4	2	-10.36131219	-10.65452475	-10.11439386
Env	100	M100Q	Env:M100Q	M	Q	FALSE	5.26E-11	2.73E-11	9.39E-11	2	2	2	-10.27934366	-10.56353553	-10.02728376
Env	100	M100R	Env:M100R	M	R	FALSE	2.91E-06	1.76E-06	4.17E-06	1	6	1	-5.536309152	-5.755326549	-5.379920205
Env	100	M100S	Env:M100S	M	S	FALSE	9.19E-11	4.34E-11	1.69E-10	2	6	2	-10.03683987	-10.36278891	-9.771141743
Env	100	M100T	Env:M100T	M	T	FALSE	1.09E-05	8.11E-06	1.40E-05	1	4	1	-4.964563843	-5.091092238	-4.852678394
Env	100	M100V	Env:M100V	M	V	FALSE	1.22E-05	9.24E-06	1.55E-05	1	4	1	-4.913557217	-5.0341313	-4.810692604
Env	100	M100W	Env:M100W	M	W	FALSE	1.11E-11	4.59E-12	2.20E-11	2	1	2	-10.95430951	-11.33862441	-10.65707924
Env	100	M100Y	Env:M100Y	M	Y	FALSE	8.68E-16	3.30E-16	2.07E-15	3	2	3	-15.06161319	-15.48156841	-14.68404333
Env	101	V101*	Env:V101*	V	*	FALSE	1.06E-10	5.54E-11	1.87E-10	2	3	2	-9.974652597	-10.25651368	-9.727766387
Env	101	V101A	Env:V101A	V	A	FALSE	9.62E-06	7.03E-06	1.23E-05	1	4	1	-5.016808034	-5.152947451	-4.910109113
Env	101	V101C	Env:V101C	V	C	FALSE	2.14E-16	7.54E-17	5.24E-16	3	2	3	-15.66994811	-16.12269417	-15.28076493
Env	101	V101D	Env:V101D	V	D	FALSE	9.50E-11	5.00E-11	1.64E-10	2	2	2	-10.02240582	-10.30085953	-9.78423511
Env	101	V101E	Env:V101E	V	E	FALSE	9.75E-06	7.25E-06	1.27E-05	1	2	1	-5.010827914	-5.139538326	-4.897607976
Env	101	V101F	Env:V101F	V	F	FALSE	8.39E-11	4.23E-11	1.51E-10	2	2	2	-10.0762002	-10.37373823	-9.822229072
Env	101	V101G	Env:V101G	V	G	FALSE	2.55E-06	1.78E-06	3.48E-06	1	4	1	-5.593735207	-5.748946182	-5.458519749
Env	101	V101H	Env:V101H	V	H	FALSE	5.33E-16	1.81E-16	1.30E-15	3	2	3	-15.27359351	-15.74207358	-14.88597981
Env	101	V101I	Env:V101I	V	I	FALSE	0.000258877	0.000193567	0.000338838	1	3	1	-3.586906428	-3.713169116	-3.470007897
Env	101	V101K	Env:V101K	V	K	FALSE	2.53E-09	1.40E-09	4.29E-09	2	2	2	-8.59773857	-8.852710438	-8.367621512
Env	101	V101L	Env:V101L	V	L	FALSE	1.42E-05	9.75E-06	1.95E-05	1	6	1	-4.846927927	-5.010886005	-4.70973987
Env	101	V101M	Env:V101M	V	M	FALSE	5.05E-09	3.01E-09	8.17E-09	2	1	2	-8.29636022	-8.520778479	-8.08789064
Env	101	V101N	Env:V101N	V	N	FALSE	2.46E-14	9.68E-15	5.57E-14	3	2	3	-13.60931647	-14.01403165	-13.25424865
Env	101	V101P	Env:V101P	V	P	FALSE	5.40E-11	2.55E-11	9.73E-11	2	4	2	-10.26799573	-10.5941615	-10.01185381
Env	101	V101Q	Env:V101Q	V	Q	FALSE	5.47E-11	2.63E-11	1.00E-10	2	2	2	-10.26201561	-10.58075237	-9.999352678
Env	101	V101R	Env:V101R	V	R	FALSE	6.74E-10	3.52E-10	1.21E-09	2	6	2	-9.171342245	-9.454072789	-8.918515012
Env	101	V101S	Env:V101S	V	S	FALSE	8.29E-11	4.31E-11	1.43E-10	2	6	2	-10.08140516	-10.36534726	-9.845674927
Env	101	V101T	Env:V101T	V	T	FALSE	2.49E-09	1.36E-09	4.17E-09	2	4	2	-8.60371869	-8.866119563	-8.380122649
Env	101	V101V	Env:V101V	V	V	TRUE	2.93E-05	2.25E-05	3.71E-05	1	3	1	-4.53372129	-4.648374357	-4.430753445
Env	101	V101W	Env:V101W	V	W	FALSE	4.29E-16	1.70E-16	9.73E-16	3	1	3	-15.36782825	-15.76898609	-15.01202537
Env	101	V101Y	Env:V101Y	V	Y	FALSE	8.18E-16	3.07E-16	1.91E-15	3	2	3	-15.08703659	-15.51328331	-14.71984752
Env	102	E102*	Env:E102*	E	*	FALSE	1.17E-05	9.06E-06	1.48E-05	1	3	1	-4.93055017	-5.043041519	-4.830327677
Env	102	E102A	Env:E102A	E	A	FALSE	4.48E-06	3.25E-06	5.88E-06	1	4	1	-5.34904111	-5.487617053	-5.230402952
Env	102	E102C	Env:E102C	E	C	FALSE	1.07E-15	4.49E-16	2.34E-15	3	2	3	-14.96994005	-15.34820924	-14.63094934
Env	102	E102D	Env:E102D	E	D	FALSE	8.14E-06	5.62E-06	1.12E-05	1	2	1	-5.089598362	-5.250370709	-4.950417977
Env	102	E102E	Env:E102E	E	E	TRUE	1.55E-05	1.15E-05	1.97E-05	1	1	1	-4.809821294	-4.937727742	-4.7056657
Env	102	E102F	Env:E102F	E	F	FALSE	2.80E-16	1.01E-16	6.62E-16	3	2	3	-15.55216184	-15.99498538	-15.17945573
Env	102	E102G	Env:E102G	E	G	FALSE	1.12E-05	8.81E-06	1.41E-05	1	4	1	-4.949769648	-5.054780718	-4.850175577
Env	102	E102H	Env:E102H	E	H	FALSE	6.35E-11	3.11E-11	1.16E-10	2	2	2	-10.19728602	-10.50768219	-9.935948793
Env	102	E102I	Env:E102I	E	I	FALSE	4.34E-09	1.97E-09	8.58E-09	2	3	2	-8.362555936	-8.705281592	-8.066743869
Env	102	E102K	Env:E102K	E	K	FALSE	0.001477233	0.000991483	0.002147609	1	2	1	-2.830551036	-3.003714709	-2.668044797
Env	102	E102L	Env:E102L	E	L	FALSE	5.74E-11	2.90E-11	1.00E-10	2	6	2	-10.24112014	-10.53762783	-9.998696216
Env	102	E102M	Env:E102M	E	M	FALSE	6.72E-14	2.28E-14	1.69E-13	3	1	3	-13.17238076	-13.64301177	-12.77241444
Env	102	E102N	Env:E102N	E	N	FALSE	1.20E-08	5.57E-09	2.41E-08	2	2	2	-7.920156127	-8.254090431	-7.618471327
Env	102	E102P	Env:E102P	E	P	FALSE	3.49E-11	1.80E-11	6.08E-11	2	4	2	-10.45672877	-10.74492854	-10.21593377
Env	102	E102Q	Env:E102Q	E	Q	FALSE	7.80E-06	5.53E-06	1.03E-05	1	2	1	-5.107680932	-5.257306472	-4.985522263
Env	102	E102R	Env:E102R	E	R	FALSE	1.67E-08	8.79E-09	3.05E-08	2	6	2	-7.778042644	-8.056087493	-7.516148016
Env	102	E102S	Env:E102S	E	S	FALSE	5.27E-11	2.95E-11	8.73E-11	2	6	2	-10.27848886	-10.52994429	-10.05905089
Env	102	E102T	Env:E102T	E	T	FALSE	6.61E-09	3.23E-09	1.26E-08	2	4	2	-8.179598875	-8.491336775	-7.898456301
Env	102	E102V	Env:E102V	E	V	FALSE	2.94E-06	1.99E-06	3.99E-06	1	4	1	-5.531991442	-5.701556858	-5.398681966
Env	102	E102W	Env:E102W	E	W	FALSE	2.04E-15	9.21E-16	4.11E-15	3	1	3	-14.69016298	-15.03556627	-14.38619706
Env	102	E102Y	Env:E102Y	E	Y	FALSE	9.55E-11	5.09E-11	1.66E-10	2	2	2	-10.02016014	-10.29342107	-9.780760338
Env	103	Q103*	Env:Q103*	Q	*	FALSE	3.14E-05	2.50E-05	3.83E-05	1	3	1	-4.503513459	-4.60179329	-4.416851793
Env	103	Q103A	Env:Q103A	Q	A	FALSE	1.24E-11	5.40E-12	2.48E-11	2	4	2	-10.90579552	-11.26738596	-10.60583084
Env	103	Q103C	Env:Q103C	Q	C	FALSE	1.19E-14	5.63E-15	2.30E-14	3	2	3	-13.92384725	-14.24924805	-13.63736412
Env	103	Q103D	Env:Q103D	Q	D	FALSE	4.36E-11	1.95E-11	8.45E-11	2	2	2	-10.3607499	-10.7099908	-10.07319344
Env	103	Q103E	Env:Q103E	Q	E	FALSE	2.24E-06	1.34E-06	3.37E-06	1	2	1	-5.650463331	-5.872222925	-5.471885009
Env	103	Q103F	Env:Q103F	Q	F	FALSE	2.54E-15	1.04E-15	5.39E-15	3	2	3	-14.59440076	-14.98251325	-14.26862153
Env	103	Q103G	Env:Q103G	Q	G	FALSE	4.36E-11	2.08E-11	8.11E-11	2	4	2	-10.36050208	-10.6819035	-10.09107802
Env	103	Q103H	Env:Q103H	Q	H	FALSE	1.95E-05	1.45E-05	2.51E-05	1	2	1	-4.709909402	-4.837483886	-4.600828505
Env	103	Q103I	Env:Q103I	Q	I	FALSE	6.25E-14	2.51E-14	1.33E-13	3	3	3	-13.20444355	-13.60099295	-12.87593539
Env	103	Q103K	Env:Q103K	Q	K	FALSE	1.69E-05	1.31E-05	2.10E-05	1	2	1	-4.772044727	-4.882963277	-4.678359392
Env	103	Q103L	Env:Q103L	Q	L	FALSE	4.17E-06	2.87E-06	5.62E-06	1	6	1	-5.380201489	-5.542650925	-5.249953882
Env	103	Q103M	Env:Q103M	Q	M	FALSE	7.03E-11	3.75E-11	1.18E-10	2	1	2	-10.15302262	-10.42619935	-9.929300609
Env	103	Q103N	Env:Q103N	Q	N	FALSE	3.29E-10	1.90E-10	5.25E-10	2	2	2	-9.482331296	-9.720731152	-9.279667821
Env	103	Q103P	Env:Q103P	Q	P	FALSE	5.56E-06	4.03E-06	7.35E-06	1	4	1	-5.254955026	-5.394879046	-5.133465903
Env	103	Q103Q	Env:Q103Q	Q	Q	TRUE	0.000868837	0.000654123	0.001105675	1	1	1	-3.0610616	-3.184340418	-2.956372342
Env	103	Q103R	Env:Q103R	Q	R	FALSE	1.95E-05	1.55E-05	2.41E-05	1	6	1	-4.709654248	-4.809390899	-4.618703991
Env	103	Q103S	Env:Q103S	Q	S	FALSE	1.74E-10	1.01E-10	2.81E-10	2	6	2	-9.758829655	-9.996943615	-9.550778147
Env	103	Q103T	Env:Q103T	Q	T	FALSE	9.39E-11	5.27E-11	1.54E-10	2	4	2	-10.02737692	-10.27812631	-9.812305219
Env	103	Q103V	Env:Q103V	Q	V	FALSE	9.31E-12	3.84E-12	1.90E-11	2	4	2	-11.0310556	-11.4151687	-10.72233543
Env	103	Q103W	Env:Q103W	Q	W	FALSE	6.11E-10	3.87E-10	9.19E-10	2	1	2	-9.213937845	-9.411764165	-9.036535617
Env	103	Q103Y	Env:Q103Y	Q	Y	FALSE	6.11E-10	3.63E-10	9.59E-10	2	2	2	-9.213800036	-9.43956117	-9.018160234
Env	104	M104*	Env:M104*	M	*	FALSE	4.96E-11	2.51E-11	8.89E-11	2	3	2	-10.30443038	-10.6009653	-10.05121499
Env	104	M104A	Env:M104A	M	A	FALSE	1.31E-10	7.45E-11	2.16E-10	2	4	2	-9.882318996	-10.12811488	-9.665799207
Env	104	M104C	Env:M104C	M	C	FALSE	1.78E-16	5.19E-17	4.86E-16	3	2	3	-15.74940015	-16.28515448	-15.31299411
Env	104	M104D	Env:M104D	M	D	FALSE	2.56E-15	9.90E-16	5.72E-15	3	2	3	-14.59163278	-15.00444991	-14.24241608
Env	104	M104E	Env:M104E	M	E	FALSE	1.58E-10	9.01E-11	2.62E-10	2	2	2	-9.800476599	-10.04535691	-9.58243117
Env	104	M104F	Env:M104F	M	F	FALSE	6.15E-11	2.81E-11	1.14E-10	2	2	2	-10.21094546	-10.55163763	-9.941318475
Env	104	M104G	Env:M104G	M	G	FALSE	3.51E-11	1.70E-11	6.54E-11	2	4	2	-10.45426366	-10.77043616	-10.18418706
Env	104	M104H	Env:M104H	M	H	FALSE	8.42E-16	2.94E-16	2.03E-15	3	2	3	-15.07448571	-15.53189991	-14.69243258
Env	104	M104I	Env:M104I	M	I	FALSE	0.000218601	0.0001596	0.000287198	1	3	1	-3.660348444	-3.796967608	-3.541817925
Env	104	M104K	Env:M104K	M	K	FALSE	1.30E-05	9.81E-06	1.70E-05	1	2	1	-4.884572704	-5.008368289	-4.769795034
Env	104	M104L	Env:M104L	M	L	FALSE	7.80E-06	5.28E-06	1.07E-05	1	6	1	-5.108067132	-5.277198528	-4.97079897
Env	104	M104N	Env:M104N	M	N	FALSE	2.11E-10	1.08E-10	3.72E-10	2	2	2	-9.675728884	-9.967461288	-9.429779943
Env	104	M104P	Env:M104P	M	P	FALSE	4.31E-11	2.21E-11	7.66E-11	2	4	2	-10.36517193	-10.65556488	-10.11581571
Env	104	M104Q	Env:M104Q	M	Q	FALSE	5.21E-11	2.67E-11	9.28E-11	2	2	2	-10.28332953	-10.57280691	-10.03244767
Env	104	M104R	Env:M104R	M	R	FALSE	2.89E-06	1.85E-06	4.25E-06	1	6	1	-5.538365055	-5.733451131	-5.371558052
Env	104	M104S	Env:M104S	M	S	FALSE	8.79E-11	4.10E-11	1.66E-10	2	6	2	-10.0559507	-10.38708804	-9.778998281
Env	104	M104T	Env:M104T	M	T	FALSE	1.08E-05	8.11E-06	1.40E-05	1	4	1	-4.966415101	-5.091126263	-4.853163071
Env	104	M104V	Env:M104V	M	V	FALSE	1.21E-05	9.19E-06	1.54E-05	1	4	1	-4.915808968	-5.03691931	-4.812511425
Env	104	M104W	Env:M104W	M	W	FALSE	1.10E-11	4.72E-12	2.22E-11	2	1	2	-10.95833187	-11.32612602	-10.65312441
Env	104	M104Y	Env:M104Y	M	Y	FALSE	8.02E-16	2.75E-16	1.94E-15	3	2	3	-15.09560606	-15.56007046	-14.71122872
Env	105	H105*	Env:H105*	H	*	FALSE	4.98E-10	2.89E-10	8.10E-10	2	3	2	-9.30313052	-9.538408605	-9.091782012
Env	105	H105A	Env:H105A	H	A	FALSE	8.88E-12	3.68E-12	1.85E-11	2	4	2	-11.05141358	-11.43395836	-10.73399417
Env	105	H105C	Env:H105C	H	C	FALSE	3.79E-10	2.32E-10	5.92E-10	2	2	2	-9.421315895	-9.635354885	-9.227696184
Env	105	H105D	Env:H105D	H	D	FALSE	2.23E-06	1.35E-06	3.37E-06	1	2	1	-5.651858423	-5.870472454	-5.471757666
Env	105	H105E	Env:H105E	H	E	FALSE	3.55E-11	1.56E-11	7.14E-11	2	2	2	-10.45019627	-10.8071227	-10.14617149
Env	105	H105F	Env:H105F	H	F	FALSE	1.19E-10	6.44E-11	2.01E-10	2	2	2	-9.925324495	-10.19094061	-9.69721536
Env	105	H105G	Env:H105G	H	G	FALSE	2.70E-11	1.25E-11	5.22E-11	2	4	2	-10.56837042	-10.90406057	-10.28207109
Env	105	H105H	Env:H105H	H	H	TRUE	1.08E-05	8.08E-06	1.40E-05	1	1	1	-4.967273622	-5.092767122	-4.853816824
Env	105	H105I	Env:H105I	H	I	FALSE	6.40E-11	3.37E-11	1.10E-10	2	3	2	-10.19383677	-10.47212965	-9.959003005
Env	105	H105K	Env:H105K	H	K	FALSE	2.68E-10	1.51E-10	4.43E-10	2	2	2	-9.571652751	-9.819605266	-9.353582401
Env	105	H105L	Env:H105L	H	L	FALSE	3.80E-06	2.58E-06	5.25E-06	1	6	1	-5.42051592	-5.58917033	-5.279826519
Env	105	H105M	Env:H105M	H	M	FALSE	1.85E-16	6.12E-17	4.63E-16	3	1	3	-15.73292201	-16.21323372	-15.33431187
Env	105	H105N	Env:H105N	H	N	FALSE	1.69E-05	1.31E-05	2.09E-05	1	2	1	-4.773314907	-4.88295502	-4.679168575
Env	105	H105P	Env:H105P	H	P	FALSE	3.99E-06	2.73E-06	5.47E-06	1	4	1	-5.399550476	-5.563482403	-5.262230422
Env	105	H105Q	Env:H105Q	H	Q	FALSE	1.59E-05	1.16E-05	2.12E-05	1	2	1	-4.798333161	-4.936646739	-4.674407745
Env	105	H105R	Env:H105R	H	R	FALSE	1.21E-05	9.26E-06	1.55E-05	1	6	1	-4.916507319	-5.033584605	-4.810307343
Env	105	H105S	Env:H105S	H	S	FALSE	3.29E-10	1.90E-10	5.33E-10	2	6	2	-9.482950407	-9.722303693	-9.273199239
Env	105	H105T	Env:H105T	H	T	FALSE	6.72E-11	3.58E-11	1.14E-10	2	4	2	-10.17287007	-10.44644093	-9.941405079
Env	105	H105V	Env:H105V	H	V	FALSE	8.46E-12	3.47E-12	1.77E-11	2	4	2	-11.07237903	-11.45964629	-10.75159027
Env	105	H105W	Env:H105W	H	W	FALSE	1.10E-15	4.20E-16	2.49E-15	3	1	3	-14.96039549	-15.37645472	-14.60299769
Env	105	H105Y	Env:H105Y	H	Y	FALSE	3.13E-05	2.50E-05	3.82E-05	1	2	1	-4.504796983	-4.601761748	-4.417373569
Env	106	E106*	Env:E106*	E	*	FALSE	1.17E-05	9.08E-06	1.48E-05	1	3	1	-4.93211189	-5.041844929	-4.829375304
Env	106	E106A	Env:E106A	E	A	FALSE	5.54E-06	3.99E-06	7.31E-06	1	4	1	-5.256629634	-5.398825233	-5.136270701
Env	106	E106C	Env:E106C	E	C	FALSE	3.91E-15	1.75E-15	8.07E-15	3	2	3	-14.40793271	-14.75625968	-14.09304252
Env	106	E106D	Env:E106D	E	D	FALSE	1.72E-05	1.25E-05	2.27E-05	1	2	1	-4.763982132	-4.903630459	-4.64385674
Env	106	E106E	Env:E106E	E	E	TRUE	0.000541691	0.000430139	0.000658623	1	1	1	-3.266248268	-3.366391065	-3.181363252
Env	106	E106F	Env:E106F	E	F	FALSE	8.35E-16	3.19E-16	1.87E-15	3	2	3	-15.07843412	-15.49569185	-14.7283303
Env	106	E106G	Env:E106G	E	G	FALSE	1.94E-05	1.55E-05	2.40E-05	1	4	1	-4.711360834	-4.810405333	-4.619228726
Env	106	E106H	Env:E106H	E	H	FALSE	1.34E-10	6.97E-11	2.35E-10	2	2	2	-9.873572176	-10.15700386	-9.628364325
Env	106	E106I	Env:E106I	E	I	FALSE	1.11E-12	4.45E-13	2.31E-12	3	3	3	-11.95521571	-12.35136655	-11.63623153
Env	106	E106K	Env:E106K	E	K	FALSE	0.00047839	0.000357121	0.000610253	1	2	1	-3.320217908	-3.447184631	-3.214490102
Env	106	E106L	Env:E106L	E	L	FALSE	8.08E-11	4.13E-11	1.40E-10	2	6	2	-10.09282538	-10.38378258	-9.853711729
Env	106	E106M	Env:E106M	E	M	FALSE	1.98E-09	1.01E-09	3.39E-09	2	1	2	-8.702558002	-8.997401087	-8.469588349
Env	106	E106N	Env:E106N	E	N	FALSE	8.23E-09	4.46E-09	1.38E-08	2	2	2	-8.08443523	-8.351001857	-7.858632784
Env	106	E106P	Env:E106P	E	P	FALSE	4.30E-11	2.23E-11	7.57E-11	2	4	2	-10.36621968	-10.65219864	-10.12077829
Env	106	E106Q	Env:E106Q	E	Q	FALSE	7.77E-06	5.58E-06	1.04E-05	1	2	1	-5.109354855	-5.253186636	-4.984221643
Env	106	E106R	Env:E106R	E	R	FALSE	9.44E-09	5.61E-09	1.49E-08	2	6	2	-8.024820574	-8.251045945	-7.826696523
Env	106	E106S	Env:E106S	E	S	FALSE	6.49E-11	3.63E-11	1.08E-10	2	6	2	-10.18790474	-10.4400316	-9.964598763
Env	106	E106T	Env:E106T	E	T	FALSE	2.65E-09	1.42E-09	4.46E-09	2	4	2	-8.577082732	-8.846196631	-8.351046745
Env	106	E106V	Env:E106V	E	V	FALSE	4.15E-06	2.82E-06	5.57E-06	1	4	1	-5.381862241	-5.549837503	-5.254516508
Env	106	E106W	Env:E106W	E	W	FALSE	2.27E-10	1.40E-10	3.55E-10	2	1	2	-9.643950583	-9.852629218	-9.449185775
Env	106	E106Y	Env:E106Y	E	Y	FALSE	2.01E-10	1.13E-10	3.36E-10	2	2	2	-9.696329216	-9.945662158	-9.473517993
Env	107	D107*	Env:D107*	D	*	FALSE	1.43E-10	8.14E-11	2.38E-10	2	3	2	-9.846000466	-10.0893902	-9.623170115
Env	107	D107A	Env:D107A	D	A	FALSE	3.98E-06	2.69E-06	5.42E-06	1	4	1	-5.400493899	-5.569673041	-5.26634732
Env	107	D107C	Env:D107C	D	C	FALSE	1.41E-10	8.30E-11	2.27E-10	2	2	2	-9.850373017	-10.08118	-9.643113305
Env	107	D107D	Env:D107D	D	D	TRUE	9.56E-06	7.17E-06	1.24E-05	1	1	1	-5.019552828	-5.14438757	-4.905321452
Env	107	D107E	Env:D107E	D	E	FALSE	1.22E-05	8.97E-06	1.61E-05	1	2	1	-4.913157069	-5.047125596	-4.793752199
Env	107	D107F	Env:D107F	D	F	FALSE	4.42E-11	2.30E-11	7.71E-11	2	2	2	-10.35457017	-10.63738995	-10.11300225
Env	107	D107G	Env:D107G	D	G	FALSE	1.21E-05	9.14E-06	1.54E-05	1	4	1	-4.917520153	-5.038908312	-4.813683174
Env	107	D107H	Env:D107H	D	H	FALSE	7.76E-06	5.56E-06	1.03E-05	1	2	1	-5.110198201	-5.255140036	-4.986083
Env	107	D107I	Env:D107I	D	I	FALSE	3.29E-09	1.66E-09	5.75E-09	2	3	2	-8.483352261	-8.780200708	-8.240533855
Env	107	D107K	Env:D107K	D	K	FALSE	1.06E-08	5.86E-09	1.78E-08	2	2	2	-7.974790927	-8.23220728	-7.750712428
Env	107	D107L	Env:D107L	D	L	FALSE	2.94E-11	1.41E-11	5.37E-11	2	6	2	-10.53191168	-10.85025505	-10.26965051
Env	107	D107M	Env:D107M	D	M	FALSE	8.31E-15	2.92E-15	1.99E-14	3	1	3	-14.08024463	-14.53408699	-13.70124948
Env	107	D107N	Env:D107N	D	N	FALSE	0.000867701	0.000653012	0.001104193	1	2	1	-3.061629706	-3.18507857	-2.956954828
Env	107	D107P	Env:D107P	D	P	FALSE	3.09E-11	1.50E-11	5.59E-11	2	4	2	-10.51069625	-10.82481619	-10.25243572
Env	107	D107Q	Env:D107Q	D	Q	FALSE	9.48E-11	4.99E-11	1.66E-10	2	2	2	-10.02335942	-10.30226875	-9.779840601
Env	107	D107R	Env:D107R	D	R	FALSE	9.39E-11	5.09E-11	1.59E-10	2	6	2	-10.02712973	-10.29359386	-9.799025513
Env	107	D107S	Env:D107S	D	S	FALSE	1.05E-08	5.99E-09	1.70E-08	2	6	2	-7.977242222	-8.222219907	-7.768600927
Env	107	D107T	Env:D107T	D	T	FALSE	3.45E-09	1.76E-09	5.98E-09	2	4	2	-8.462127757	-8.754754725	-8.223307549
Env	107	D107V	Env:D107V	D	V	FALSE	3.79E-06	2.54E-06	5.21E-06	1	4	1	-5.421717304	-5.595118258	-5.283572123
Env	107	D107W	Env:D107W	D	W	FALSE	3.57E-16	1.46E-16	7.87E-16	3	1	3	-15.44726118	-15.83506315	-15.10382345
Env	107	D107Y	Env:D107Y	D	Y	FALSE	1.17E-05	9.07E-06	1.48E-05	1	2	1	-4.932843408	-5.042264678	-4.829417748
Env	108	I108*	Env:I108*	I	*	FALSE	4.62E-11	2.27E-11	8.36E-11	2	3	2	-10.33539532	-10.64332891	-10.07802656
Env	108	I108A	Env:I108A	I	A	FALSE	1.15E-10	6.55E-11	1.91E-10	2	4	2	-9.938043321	-10.18400715	-9.719553269
Env	108	I108C	Env:I108C	I	C	FALSE	7.04E-17	2.31E-17	1.77E-16	3	2	3	-16.1523668	-16.63580412	-15.75306945
Env	108	I108D	Env:I108D	I	D	FALSE	8.60E-16	3.42E-16	1.90E-15	3	2	3	-15.06540508	-15.46544872	-14.72058184
Env	108	I108E	Env:I108E	I	E	FALSE	1.17E-10	6.60E-11	1.94E-10	2	2	2	-9.932268886	-10.18048124	-9.712802948
Env	108	I108F	Env:I108F	I	F	FALSE	2.79E-11	1.31E-11	5.10E-11	2	2	2	-10.5550703	-10.88169426	-10.29228011
Env	108	I108G	Env:I108G	I	G	FALSE	3.05E-11	1.61E-11	5.31E-11	2	4	2	-10.51532467	-10.79318609	-10.27485247
Env	108	I108H	Env:I108H	I	H	FALSE	2.83E-16	1.01E-16	6.71E-16	3	2	3	-15.54823207	-15.99646584	-15.17326484
Env	108	I108I	Env:I108I	I	I	TRUE	7.36E-06	5.19E-06	9.82E-06	1	2	1	-5.133131359	-5.284963714	-5.007772825
Env	108	I108K	Env:I108K	I	K	FALSE	9.68E-06	7.22E-06	1.26E-05	1	2	1	-5.014232675	-5.141398989	-4.898729481
Env	108	I108L	Env:I108L	I	L	FALSE	7.76E-06	5.22E-06	1.06E-05	1	6	1	-5.110236763	-5.28217594	-4.974502951
Env	108	I108M	Env:I108M	I	M	FALSE	1.11E-05	8.67E-06	1.40E-05	1	1	1	-4.952922694	-5.061904812	-4.854683872
Env	108	I108N	Env:I108N	I	N	FALSE	7.12E-11	3.75E-11	1.24E-10	2	2	2	-10.14736887	-10.42636647	-9.906508375
Env	108	I108P	Env:I108P	I	P	FALSE	3.79E-11	1.93E-11	6.73E-11	2	4	2	-10.42087031	-10.71502427	-10.17223627
Env	108	I108Q	Env:I108Q	I	Q	FALSE	3.85E-11	1.94E-11	6.83E-11	2	2	2	-10.41509587	-10.71149836	-10.16548595
Env	108	I108R	Env:I108R	I	R	FALSE	2.53E-06	1.76E-06	3.46E-06	1	6	1	-5.597289931	-5.754104919	-5.46078092
Env	108	I108S	Env:I108S	I	S	FALSE	5.47E-11	2.73E-11	9.86E-11	2	6	2	-10.26163165	-10.56435689	-10.00628112
Env	108	I108T	Env:I108T	I	T	FALSE	9.55E-06	7.16E-06	1.24E-05	1	4	1	-5.02000711	-5.144924895	-4.905479802
Env	108	I108V	Env:I108V	I	V	FALSE	1.21E-05	9.14E-06	1.53E-05	1	4	1	-4.918028174	-5.039076236	-4.814063132
Env	108	I108W	Env:I108W	I	W	FALSE	1.07E-16	3.87E-17	2.51E-16	3	1	3	-15.97215814	-16.41274522	-15.5999805
Env	108	I108Y	Env:I108Y	I	Y	FALSE	2.70E-16	9.48E-17	6.44E-16	3	2	3	-15.56930782	-16.02309702	-15.19101566
Env	109	I109*	Env:I109*	I	*	FALSE	7.70E-16	2.56E-16	1.85E-15	3	3	3	-15.11377685	-15.59140498	-14.7326047
Env	109	I109A	Env:I109A	I	A	FALSE	1.57E-10	8.65E-11	2.71E-10	2	4	2	-9.803083426	-10.06320807	-9.567133454
Env	109	I109C	Env:I109C	I	C	FALSE	9.55E-12	4.49E-12	1.80E-11	2	2	2	-11.02022023	-11.34808887	-10.74466517
Env	109	I109D	Env:I109D	I	D	FALSE	1.02E-10	5.00E-11	1.81E-10	2	2	2	-9.989411724	-10.30096277	-9.742772141
Env	109	I109E	Env:I109E	I	E	FALSE	1.95E-15	7.19E-16	4.38E-15	3	2	3	-14.71100045	-15.14316036	-14.35836597
Env	109	I109F	Env:I109F	I	F	FALSE	3.78E-06	2.53E-06	5.18E-06	1	2	1	-5.422576994	-5.597269721	-5.285317836
Env	109	I109G	Env:I109G	I	G	FALSE	3.05E-11	1.63E-11	5.35E-11	2	4	2	-10.51618412	-10.78726255	-10.27187464
Env	109	I109H	Env:I109H	I	H	FALSE	3.37E-11	1.46E-11	6.34E-11	2	2	2	-10.47253873	-10.83643171	-10.19808266
Env	109	I109I	Env:I109I	I	I	TRUE	4.79E-05	3.77E-05	5.89E-05	1	2	1	-4.319786191	-4.423441763	-4.230176051
Env	109	I109K	Env:I109K	I	K	FALSE	1.61E-10	7.82E-11	2.85E-10	2	2	2	-9.792437812	-10.1067	-9.54581164
Env	109	I109L	Env:I109L	I	L	FALSE	3.97E-06	2.68E-06	5.40E-06	1	6	1	-5.401660033	-5.571906444	-5.267827715
Env	109	I109M	Env:I109M	I	M	FALSE	2.22E-06	1.34E-06	3.36E-06	1	1	1	-5.653735338	-5.872351702	-5.473465527
Env	109	I109N	Env:I109N	I	N	FALSE	8.49E-06	5.44E-06	1.17E-05	1	2	1	-5.070849084	-5.264502415	-4.930217811
Env	109	I109P	Env:I109P	I	P	FALSE	5.17E-11	2.52E-11	9.50E-11	2	4	2	-10.28621044	-10.59867701	-10.02244397
Env	109	I109Q	Env:I109Q	I	Q	FALSE	6.40E-16	2.10E-16	1.54E-15	3	2	3	-15.19412746	-15.6786293	-14.81367649
Env	109	I109R	Env:I109R	I	R	FALSE	5.80E-11	3.03E-11	1.03E-10	2	6	2	-10.23683345	-10.51880181	-9.987601239
Env	109	I109S	Env:I109S	I	S	FALSE	2.53E-06	1.77E-06	3.47E-06	1	6	1	-5.597621248	-5.750802621	-5.459319429
Env	109	I109T	Env:I109T	I	T	FALSE	1.30E-05	9.40E-06	1.76E-05	1	4	1	-4.884520787	-5.026747715	-4.754579124
Env	109	I109V	Env:I109V	I	V	FALSE	1.21E-05	9.20E-06	1.54E-05	1	4	1	-4.918540879	-5.036443395	-4.812527308
Env	109	I109W	Env:I109W	I	W	FALSE	2.12E-17	6.02E-18	6.05E-17	3	1	3	-16.67396909	-17.22045129	-16.21814719
Env	109	I109Y	Env:I109Y	I	Y	FALSE	3.21E-11	1.37E-11	6.09E-11	2	2	2	-10.49343959	-10.86178285	-10.21555214
Env	110	S110*	Env:S110*	S	*	FALSE	5.80E-11	2.94E-11	1.01E-10	2	3	2	-10.23694421	-10.53213281	-9.995907541
Env	110	S110A	Env:S110A	S	A	FALSE	1.07E-10	5.35E-11	1.86E-10	2	4	2	-9.968838249	-10.27139044	-9.729536013
Env	110	S110C	Env:S110C	S	C	FALSE	4.13E-06	2.83E-06	5.56E-06	1	2	1	-5.384201292	-5.548705626	-5.254549322
Env	110	S110D	Env:S110D	S	D	FALSE	1.40E-09	7.94E-10	2.34E-09	2	2	2	-8.854160729	-9.10041336	-8.631696099
Env	110	S110E	Env:S110E	S	E	FALSE	2.32E-14	9.65E-15	5.04E-14	3	2	3	-13.63524384	-14.01550132	-13.29716914
Env	110	S110F	Env:S110F	S	F	FALSE	3.52E-11	1.68E-11	6.37E-11	2	2	2	-10.4537875	-10.77414109	-10.19564205
Env	110	S110G	Env:S110G	S	G	FALSE	1.93E-05	1.53E-05	2.39E-05	1	4	1	-4.713381102	-4.814693846	-4.621210091
Env	110	S110H	Env:S110H	S	H	FALSE	3.99E-10	2.07E-10	7.13E-10	2	2	2	-9.399521012	-9.684292396	-9.147187918
Env	110	S110I	Env:S110I	S	I	FALSE	8.52E-06	5.95E-06	1.15E-05	1	3	1	-5.069574141	-5.225426469	-4.941077166
Env	110	S110K	Env:S110K	S	K	FALSE	1.20E-09	6.30E-10	2.11E-09	2	2	2	-8.921849579	-9.20079771	-8.675941979
Env	110	S110L	Env:S110L	S	L	FALSE	4.70E-11	2.38E-11	8.36E-11	2	6	2	-10.3283222	-10.62400461	-10.07778749
Env	110	S110M	Env:S110M	S	M	FALSE	2.15E-11	1.05E-11	3.97E-11	2	1	2	-10.66830291	-10.97720036	-10.40131133
Env	110	S110N	Env:S110N	S	N	FALSE	7.23E-05	5.18E-05	9.76E-05	1	2	1	-4.140766471	-4.285709752	-4.010468938
Env	110	S110P	Env:S110P	S	P	FALSE	3.06E-11	1.40E-11	5.69E-11	2	4	2	-10.51419853	-10.85526948	-10.24502783
Env	110	S110Q	Env:S110Q	S	Q	FALSE	6.60E-15	2.52E-15	1.54E-14	3	2	3	-14.18060412	-14.59938035	-13.81266096
Env	110	S110R	Env:S110R	S	R	FALSE	2.21E-05	1.62E-05	2.89E-05	1	6	1	-4.656274088	-4.791728046	-4.53904795
Env	110	S110S	Env:S110S	S	S	TRUE	1.37E-05	1.03E-05	1.77E-05	1	5	1	-4.862040221	-4.986423265	-4.751990027
Env	110	S110T	Env:S110T	S	T	FALSE	5.55E-06	3.49E-06	7.79E-06	1	4	1	-5.255443991	-5.456686833	-5.108308852
Env	110	S110V	Env:S110V	S	V	FALSE	1.65E-10	9.12E-11	2.74E-10	2	4	2	-9.782967305	-10.04012931	-9.562302823
Env	110	S110W	Env:S110W	S	W	FALSE	1.04E-11	5.01E-12	1.93E-11	2	1	2	-10.98292397	-11.30047501	-10.71477561
Env	110	S110Y	Env:S110Y	S	Y	FALSE	2.99E-10	1.46E-10	5.43E-10	2	2	2	-9.524973729	-9.834419859	-9.265025948
Env	111	L111*	Env:L111*	L	*	FALSE	1.22E-05	8.78E-06	1.59E-05	1	3	1	-4.915022486	-5.056479394	-4.799153021
Env	111	L111A	Env:L111A	L	A	FALSE	2.40E-11	1.24E-11	4.24E-11	2	4	2	-10.62003102	-10.90788772	-10.37241417
Env	111	L111C	Env:L111C	L	C	FALSE	1.94E-11	9.16E-12	3.65E-11	2	2	2	-10.7116306	-11.03808615	-10.43742872
Env	111	L111D	Env:L111D	L	D	FALSE	1.87E-16	6.44E-17	4.54E-16	3	2	3	-15.72717055	-16.19127939	-15.34281209
Env	111	L111E	Env:L111E	L	E	FALSE	2.43E-11	1.24E-11	4.29E-11	2	2	2	-10.61464777	-10.90772612	-10.36715899
Env	111	L111F	Env:L111F	L	F	FALSE	7.72E-06	5.21E-06	1.06E-05	1	2	1	-5.112517559	-5.283549307	-4.975646451
Env	111	L111G	Env:L111G	L	G	FALSE	6.34E-12	3.10E-12	1.19E-11	2	4	2	-11.19801884	-11.50863891	-10.92328594
Env	111	L111H	Env:L111H	L	H	FALSE	1.02E-15	3.77E-16	2.33E-15	3	2	3	-14.9905414	-15.42370766	-14.63344566
Env	111	L111I	Env:L111I	L	I	FALSE	1.40E-05	1.04E-05	1.81E-05	1	3	1	-4.852935337	-4.983433223	-4.741408071
Env	111	L111K	Env:L111K	L	K	FALSE	1.35E-10	7.29E-11	2.25E-10	2	2	2	-9.868672091	-10.13705333	-9.64705674
Env	111	L111L	Env:L111L	L	L	TRUE	2.58E-05	1.94E-05	3.30E-05	1	5	1	-4.58913772	-4.71163167	-4.481447487
Env	111	L111M	Env:L111M	L	M	FALSE	1.69E-10	9.46E-11	2.78E-10	2	1	2	-9.772912364	-10.02390203	-9.556510259
Env	111	L111N	Env:L111N	L	N	FALSE	1.04E-15	3.80E-16	2.38E-15	3	2	3	-14.98119487	-15.42060659	-14.62270984
Env	111	L111P	Env:L111P	L	P	FALSE	1.31E-10	7.24E-11	2.17E-10	2	4	2	-9.88340187	-10.140316	-9.663047736
Env	111	L111Q	Env:L111Q	L	Q	FALSE	1.32E-10	7.24E-11	2.20E-10	2	2	2	-9.878018621	-10.1401544	-9.657792558
Env	111	L111R	Env:L111R	L	R	FALSE	6.99E-11	3.64E-11	1.24E-10	2	6	2	-10.15566298	-10.43848502	-9.90749076
Env	111	L111S	Env:L111S	L	S	FALSE	9.53E-06	7.02E-06	1.23E-05	1	6	1	-5.021116651	-5.153779444	-4.910899254
Env	111	L111T	Env:L111T	L	T	FALSE	1.34E-10	7.29E-11	2.23E-10	2	4	2	-9.87405534	-10.13721493	-9.652311919
Env	111	L111V	Env:L111V	L	V	FALSE	2.52E-06	1.76E-06	3.46E-06	1	4	1	-5.598905792	-5.754102061	-5.46150367
Env	111	L111W	Env:L111W	L	W	FALSE	3.03E-11	1.60E-11	5.29E-11	2	1	2	-10.51908672	-10.79500339	-10.27687987
Env	111	L111Y	Env:L111Y	L	Y	FALSE	7.44E-11	3.65E-11	1.31E-10	2	2	2	-10.12825618	-10.43717111	-9.881297174
Env	112	W112*	Env:W112*	W	*	FALSE	0.000685069	0.000534802	0.000853598	1	3	1	-3.164265648	-3.271807078	-3.068746846
Env	112	W112A	Env:W112A	W	A	FALSE	1.82E-11	8.04E-12	3.70E-11	2	4	2	-10.74040516	-11.09456017	-10.4318314
Env	112	W112C	Env:W112C	W	C	FALSE	1.71E-05	1.25E-05	2.27E-05	1	2	1	-4.767174775	-4.904806311	-4.644173057
Env	112	W112D	Env:W112D	W	D	FALSE	7.05E-15	2.33E-15	1.84E-14	3	2	3	-14.15190868	-14.63235953	-13.73499336
Env	112	W112E	Env:W112E	W	E	FALSE	4.13E-10	1.87E-10	8.12E-10	2	2	2	-9.384498972	-9.727365719	-9.090533408
Env	112	W112F	Env:W112F	W	F	FALSE	1.84E-10	9.95E-11	3.15E-10	2	2	2	-9.735413914	-10.00206645	-9.502003816
Env	112	W112G	Env:W112G	W	G	FALSE	2.87E-06	1.82E-06	4.21E-06	1	4	1	-5.542548265	-5.739858449	-5.375310329
Env	112	W112H	Env:W112H	W	H	FALSE	2.63E-14	1.03E-14	6.12E-14	3	2	3	-13.57999827	-13.98692838	-13.21304655
Env	112	W112I	Env:W112I	W	I	FALSE	7.77E-14	3.50E-14	1.62E-13	3	3	3	-13.10969461	-13.45611962	-12.79106815
Env	112	W112K	Env:W112K	W	K	FALSE	1.86E-09	1.01E-09	3.29E-09	2	2	2	-8.729942625	-8.993838935	-8.482903488
Env	112	W112L	Env:W112L	W	L	FALSE	1.08E-05	8.00E-06	1.39E-05	1	6	1	-4.967999564	-5.097069141	-4.857537784
Env	112	W112M	Env:W112M	W	M	FALSE	1.39E-10	7.87E-11	2.37E-10	2	1	2	-9.856473406	-10.10378471	-9.625807908
Env	112	W112N	Env:W112N	W	N	FALSE	3.18E-14	1.26E-14	7.46E-14	3	2	3	-13.49735233	-13.89883275	-13.12736344
Env	112	W112P	Env:W112P	W	P	FALSE	6.78E-11	3.56E-11	1.23E-10	2	4	2	-10.16849475	-10.44912903	-9.909884587
Env	112	W112Q	Env:W112Q	W	Q	FALSE	1.54E-09	8.28E-10	2.70E-09	2	2	2	-8.81258856	-9.081934569	-8.5685866
Env	112	W112R	Env:W112R	W	R	FALSE	2.36E-05	1.79E-05	3.11E-05	1	6	1	-4.626325978	-4.747122531	-4.507387714
Env	112	W112S	Env:W112S	W	S	FALSE	6.34E-06	4.42E-06	8.79E-06	1	6	1	-5.197599409	-5.354496768	-5.056205191
Env	112	W112T	Env:W112T	W	T	FALSE	8.21E-11	4.35E-11	1.50E-10	2	4	2	-10.08584881	-10.36103339	-9.824201476
Env	112	W112V	Env:W112V	W	V	FALSE	3.08E-11	1.46E-11	5.85E-11	2	4	2	-10.5107874	-10.83711859	-10.23314109
Env	112	W112Y	Env:W112Y	W	Y	FALSE	2.46E-09	1.28E-09	4.37E-09	2	2	2	-8.609118063	-8.892308177	-8.359386288
Env	113	D113*	Env:D113*	D	*	FALSE	1.27E-10	6.35E-11	2.23E-10	2	3	2	-9.895974625	-10.197155	-9.652492539
Env	113	D113A	Env:D113A	D	A	FALSE	3.94E-06	2.65E-06	5.37E-06	1	4	1	-5.404298955	-5.576108666	-5.270174594
Env	113	D113C	Env:D113C	D	C	FALSE	1.39E-10	8.09E-11	2.25E-10	2	2	2	-9.856964514	-10.09198777	-9.64803521
Env	113	D113D	Env:D113D	D	D	TRUE	1.30E-05	9.23E-06	1.74E-05	1	1	1	-4.886787412	-5.034941692	-4.758282542
Env	113	D113E	Env:D113E	D	E	FALSE	1.10E-05	7.16E-06	1.52E-05	1	2	1	-4.959973755	-5.145072287	-4.819453721
Env	113	D113F	Env:D113F	D	F	FALSE	4.35E-11	2.26E-11	7.64E-11	2	2	2	-10.36102969	-10.64645956	-10.1170461
Env	113	D113G	Env:D113G	D	G	FALSE	1.20E-05	9.12E-06	1.53E-05	1	4	1	-4.920954866	-5.039898949	-4.81498467
Env	113	D113H	Env:D113H	D	H	FALSE	7.70E-06	5.57E-06	1.03E-05	1	2	1	-5.113582778	-5.254532752	-4.987212108
Env	113	D113I	Env:D113I	D	I	FALSE	3.25E-09	1.66E-09	5.73E-09	2	3	2	-8.487811091	-8.780651193	-8.241783552
Env	113	D113K	Env:D113K	D	K	FALSE	9.49E-09	4.66E-09	1.67E-08	2	2	2	-8.022763718	-8.331351983	-7.777240221
Env	113	D113L	Env:D113L	D	L	FALSE	2.89E-11	1.42E-11	5.36E-11	2	6	2	-10.53860129	-10.84890254	-10.27120586
Env	113	D113M	Env:D113M	D	M	FALSE	8.16E-15	2.89E-15	1.97E-14	3	1	3	-14.08813468	-14.53891375	-13.70533607
Env	113	D113N	Env:D113N	D	N	FALSE	0.000865398	0.000651215	0.0011021	1	2	1	-3.062784326	-3.186275689	-2.957778923
Env	113	D113P	Env:D113P	D	P	FALSE	3.03E-11	1.48E-11	5.53E-11	2	4	2	-10.51788737	-10.83064543	-10.25739428
Env	113	D113Q	Env:D113Q	D	Q	FALSE	8.44E-11	3.98E-11	1.56E-10	2	2	2	-10.07356217	-10.39960905	-9.806673406
Env	113	D113R	Env:D113R	D	R	FALSE	9.25E-11	5.08E-11	1.58E-10	2	6	2	-10.03400831	-10.29407198	-9.801500639
Env	113	D113S	Env:D113S	D	S	FALSE	1.04E-08	5.96E-09	1.70E-08	2	6	2	-7.981842916	-8.224464192	-7.770753191
Env	113	D113T	Env:D113T	D	T	FALSE	3.41E-09	1.73E-09	5.92E-09	2	4	2	-8.467088917	-8.762388362	-8.227961094
Env	113	D113V	Env:D113V	D	V	FALSE	3.76E-06	2.54E-06	5.20E-06	1	4	1	-5.425020039	-5.594370739	-5.283995558
Env	113	D113W	Env:D113W	D	W	FALSE	3.49E-16	1.41E-16	7.73E-16	3	1	3	-15.45728443	-15.85024797	-15.11158264
Env	113	D113Y	Env:D113Y	D	Y	FALSE	1.16E-05	8.87E-06	1.47E-05	1	2	1	-4.93599925	-5.052081703	-4.833036381
Env	114	Q114*	Env:Q114*	Q	*	FALSE	3.10E-05	2.46E-05	3.80E-05	1	3	1	-4.509332632	-4.608828836	-4.42009661
Env	114	Q114A	Env:Q114A	Q	A	FALSE	9.73E-12	4.21E-12	1.94E-11	2	4	2	-11.01181417	-11.37549531	-10.71179158
Env	114	Q114C	Env:Q114C	Q	C	FALSE	2.50E-15	1.09E-15	5.19E-15	3	2	3	-14.60216061	-14.9607131	-14.2848417
Env	114	Q114D	Env:Q114D	Q	D	FALSE	1.61E-11	6.81E-12	3.26E-11	2	2	2	-10.79276802	-11.1669184	-10.4865788
Env	114	Q114E	Env:Q114E	Q	E	FALSE	2.21E-06	1.32E-06	3.34E-06	1	2	1	-5.656092508	-5.878813683	-5.476766505
Env	114	Q114F	Env:Q114F	Q	F	FALSE	6.54E-16	2.51E-16	1.47E-15	3	2	3	-15.18439679	-15.60116176	-14.83133188
Env	114	Q114G	Env:Q114G	Q	G	FALSE	2.44E-11	1.14E-11	4.66E-11	2	4	2	-10.612237	-10.94258724	-10.33168899
Env	114	Q114H	Env:Q114H	Q	H	FALSE	7.30E-06	5.15E-06	9.78E-06	1	2	1	-5.136670708	-5.288100974	-5.00980623
Env	114	Q114I	Env:Q114I	Q	I	FALSE	4.83E-11	2.54E-11	8.22E-11	2	3	2	-10.3161322	-10.59548556	-10.0853394
Env	114	Q114K	Env:Q114K	Q	K	FALSE	1.67E-05	1.28E-05	2.07E-05	1	2	1	-4.777746723	-4.891259599	-4.683920663
Env	114	Q114L	Env:Q114L	Q	L	FALSE	2.89E-06	1.98E-06	3.97E-06	1	6	1	-5.538362434	-5.704207775	-5.401390094
Env	114	Q114M	Env:Q114M	Q	M	FALSE	5.34E-16	2.19E-16	1.15E-15	3	1	3	-15.27244809	-15.65952851	-14.94026354
Env	114	Q114N	Env:Q114N	Q	N	FALSE	1.22E-10	6.62E-11	2.02E-10	2	2	2	-9.914422233	-10.17936432	-9.693732959
Env	114	Q114P	Env:Q114P	Q	P	FALSE	4.41E-06	3.19E-06	5.82E-06	1	4	1	-5.355716856	-5.496677879	-5.235019008
Env	114	Q114Q	Env:Q114Q	Q	Q	TRUE	1.11E-05	8.63E-06	1.40E-05	1	1	1	-4.956312714	-5.064040716	-4.854919898
Env	114	Q114R	Env:Q114R	Q	R	FALSE	1.11E-05	8.63E-06	1.40E-05	1	6	1	-4.956132442	-5.063764231	-4.85490743
Env	114	Q114S	Env:Q114S	Q	S	FALSE	1.36E-10	7.84E-11	2.21E-10	2	6	2	-9.865054807	-10.10551105	-9.655122199
Env	114	Q114T	Env:Q114T	Q	T	FALSE	7.35E-11	4.09E-11	1.21E-10	2	4	2	-10.13346838	-10.38794123	-9.918945737
Env	114	Q114V	Env:Q114V	Q	V	FALSE	6.39E-12	2.61E-12	1.32E-11	2	4	2	-11.19447319	-11.58303589	-10.87817917
Env	114	Q114W	Env:Q114W	Q	W	FALSE	3.79E-15	1.83E-15	7.41E-15	3	1	3	-14.42180261	-14.73665284	-14.12995537
Env	114	Q114Y	Env:Q114Y	Q	Y	FALSE	2.26E-10	1.27E-10	3.72E-10	2	2	2	-9.646012947	-9.896937307	-9.429914971
Env	115	S115*	Env:S115*	S	*	FALSE	6.11E-11	3.04E-11	1.09E-10	2	3	2	-10.21388179	-10.51676854	-9.962045764
Env	115	S115A	Env:S115A	S	A	FALSE	1.09E-10	5.38E-11	1.92E-10	2	4	2	-9.961565762	-10.26904644	-9.717445186
Env	115	S115C	Env:S115C	S	C	FALSE	4.10E-06	2.79E-06	5.52E-06	1	2	1	-5.38734204	-5.554905941	-5.257715417
Env	115	S115D	Env:S115D	S	D	FALSE	1.38E-09	7.83E-10	2.31E-09	2	2	2	-8.858742984	-9.106133188	-8.635498872
Env	115	S115E	Env:S115E	S	E	FALSE	2.34E-14	9.47E-15	5.27E-14	3	2	3	-13.63114202	-14.02365708	-13.27804234
Env	115	S115F	Env:S115F	S	F	FALSE	4.21E-11	2.04E-11	7.54E-11	2	2	2	-10.37529716	-10.69130421	-10.12244348
Env	115	S115G	Env:S115G	S	G	FALSE	1.92E-05	1.50E-05	2.36E-05	1	4	1	-4.716369659	-4.824897253	-4.6271719
Env	115	S115H	Env:S115H	S	H	FALSE	3.94E-10	2.09E-10	7.15E-10	2	2	2	-9.403966117	-9.680707757	-9.145400374
Env	115	S115I	Env:S115I	S	I	FALSE	1.03E-05	7.30E-06	1.37E-05	1	3	1	-4.987938551	-5.136386102	-4.864706253
Env	115	S115K	Env:S115K	S	K	FALSE	1.22E-09	6.33E-10	2.23E-09	2	2	2	-8.914754935	-9.198747149	-8.650847316
Env	115	S115L	Env:S115L	S	L	FALSE	5.63E-11	2.91E-11	9.96E-11	2	6	2	-10.24954242	-10.53586642	-10.00179397
Env	115	S115M	Env:S115M	S	M	FALSE	2.04E-11	8.58E-12	4.13E-11	2	1	2	-10.69112666	-11.0666627	-10.38435241
Env	115	S115N	Env:S115N	S	N	FALSE	7.21E-05	5.23E-05	9.81E-05	1	2	1	-4.142355896	-4.281223253	-4.008303851
Env	115	S115P	Env:S115P	S	P	FALSE	3.11E-11	1.43E-11	5.92E-11	2	4	2	-10.50678889	-10.84362101	-10.22734669
Env	115	S115Q	Env:S115Q	S	Q	FALSE	6.66E-15	2.52E-15	1.63E-14	3	2	3	-14.17636516	-14.59823165	-13.78794384
Env	115	S115R	Env:S115R	S	R	FALSE	2.24E-05	1.61E-05	3.01E-05	1	6	1	-4.650439488	-4.793781218	-4.521881895
Env	115	S115S	Env:S115S	S	S	TRUE	2.32E-05	1.71E-05	3.05E-05	1	5	1	-4.633694826	-4.766733615	-4.516211842
Env	115	S115T	Env:S115T	S	T	FALSE	5.69E-06	3.60E-06	8.12E-06	1	4	1	-5.245178674	-5.444136507	-5.090250165
Env	115	S115V	Env:S115V	S	V	FALSE	1.98E-10	1.09E-10	3.22E-10	2	4	2	-9.704324779	-9.961295527	-9.491899962
Env	115	S115W	Env:S115W	S	W	FALSE	8.12E-12	3.27E-12	1.67E-11	2	1	2	-11.09052368	-11.4851778	-10.77735299
Env	115	S115Y	Env:S115Y	S	Y	FALSE	2.95E-10	1.46E-10	5.42E-10	2	2	2	-9.52970803	-9.836136625	-9.266032499
Env	116	L116*	Env:L116*	L	*	FALSE	3.31E-10	1.78E-10	5.47E-10	2	3	2	-9.480305115	-9.749051802	-9.261946771
Env	116	L116A	Env:L116A	L	A	FALSE	1.87E-11	8.13E-12	3.68E-11	2	4	2	-10.72717522	-11.09008804	-10.43362255
Env	116	L116C	Env:L116C	L	C	FALSE	4.98E-16	1.86E-16	1.17E-15	3	2	3	-15.3023364	-15.73139534	-14.93263336
Env	116	L116D	Env:L116D	L	D	FALSE	1.38E-16	4.13E-17	3.62E-16	3	2	3	-15.8595856	-16.3839429	-15.4417526
Env	116	L116E	Env:L116E	L	E	FALSE	1.90E-11	8.08E-12	3.71E-11	2	2	2	-10.7218051	-11.09265737	-10.43019088
Env	116	L116F	Env:L116F	L	F	FALSE	1.99E-10	1.05E-10	3.39E-10	2	2	2	-9.700286012	-9.976999936	-9.470440297
Env	116	L116G	Env:L116G	L	G	FALSE	4.95E-12	2.07E-12	1.04E-11	2	4	2	-11.30538485	-11.68480338	-10.98184332
Env	116	L116H	Env:L116H	L	H	FALSE	6.98E-11	3.52E-11	1.20E-10	2	2	2	-10.15624318	-10.45352895	-9.92209204
Env	116	L116I	Env:L116I	L	I	FALSE	1.82E-05	1.35E-05	2.34E-05	1	3	1	-4.74017924	-4.870092407	-4.630609003
Env	116	L116K	Env:L116K	L	K	FALSE	1.74E-10	9.28E-11	2.88E-10	2	2	2	-9.758645077	-10.03233805	-9.541143548
Env	116	L116L	Env:L116L	L	L	TRUE	4.57E-05	3.44E-05	5.85E-05	1	5	1	-4.340110067	-4.463923422	-4.232890079
Env	116	L116M	Env:L116M	L	M	FALSE	2.01E-10	1.16E-10	3.28E-10	2	1	2	-9.697534861	-9.934159349	-9.484700941
Env	116	L116N	Env:L116N	L	N	FALSE	1.27E-15	4.75E-16	2.80E-15	3	2	3	-14.89642558	-15.32362358	-14.55270527
Env	116	L116P	Env:L116P	L	P	FALSE	9.47E-06	6.92E-06	1.22E-05	1	4	1	-5.023832796	-5.159674096	-4.913961985
Env	116	L116Q	Env:L116Q	L	Q	FALSE	9.58E-06	6.88E-06	1.23E-05	1	2	1	-5.018462675	-5.162243425	-4.910530317
Env	116	L116R	Env:L116R	L	R	FALSE	2.50E-06	1.76E-06	3.45E-06	1	6	1	-5.602034531	-5.754383579	-5.462172594
Env	116	L116S	Env:L116S	L	S	FALSE	2.59E-10	1.43E-10	4.24E-10	2	6	2	-9.586342541	-9.845391884	-9.37284583
Env	116	L116T	Env:L116T	L	T	FALSE	1.72E-10	9.34E-11	2.85E-10	2	4	2	-9.764015198	-10.02976872	-9.544575216
Env	116	L116V	Env:L116V	L	V	FALSE	1.98E-06	1.17E-06	3.02E-06	1	4	1	-5.70333447	-5.930407977	-5.519650255
Env	116	L116W	Env:L116W	L	W	FALSE	7.55E-16	3.13E-16	1.68E-15	3	1	3	-15.12191314	-15.50417828	-14.77516543
Env	116	L116Y	Env:L116Y	L	Y	FALSE	1.91E-15	7.26E-16	4.16E-15	3	2	3	-14.71875348	-15.13924711	-14.38097669
Env	117	K117*	Env:K117*	K	*	FALSE	2.88E-06	1.96E-06	3.96E-06	1	3	1	-5.539943345	-5.70671571	-5.402335182
Env	117	K117A	Env:K117A	K	A	FALSE	6.02E-11	3.37E-11	1.01E-10	2	4	2	-10.22033055	-10.47197741	-9.995898729
Env	117	K117C	Env:K117C	K	C	FALSE	8.80E-16	3.22E-16	2.04E-15	3	2	3	-15.05563516	-15.49238488	-14.6904117
Env	117	K117D	Env:K117D	K	D	FALSE	1.76E-10	9.32E-11	3.03E-10	2	2	2	-9.755543511	-10.03065027	-9.518723294
Env	117	K117E	Env:K117E	K	E	FALSE	1.10E-05	8.55E-06	1.39E-05	1	2	1	-4.95758305	-5.068275342	-4.856690355
Env	117	K117F	Env:K117F	K	F	FALSE	1.88E-16	6.07E-17	4.81E-16	3	2	3	-15.72643698	-16.21711675	-15.31811851
Env	117	K117G	Env:K117G	K	G	FALSE	2.11E-10	1.28E-10	3.29E-10	2	4	2	-9.675307484	-9.891564843	-9.482724479
Env	117	K117H	Env:K117H	K	H	FALSE	7.00E-11	3.43E-11	1.26E-10	2	2	2	-10.15495552	-10.46439047	-9.900348182
Env	117	K117I	Env:K117I	K	I	FALSE	3.59E-10	1.79E-10	6.67E-10	2	3	2	-9.444815729	-9.747914889	-9.175660306
Env	117	K117K	Env:K117K	K	K	TRUE	7.19E-05	5.22E-05	9.79E-05	1	1	1	-4.143147911	-4.282276741	-4.009122829
Env	117	K117L	Env:K117L	K	L	FALSE	2.98E-11	1.45E-11	5.43E-11	2	6	2	-10.52640514	-10.83940843	-10.26534241
Env	117	K117M	Env:K117M	K	M	FALSE	4.09E-06	2.83E-06	5.58E-06	1	1	1	-5.388533178	-5.548026115	-5.253750388
Env	117	K117N	Env:K117N	K	N	FALSE	1.59E-05	1.09E-05	2.18E-05	1	2	1	-4.797929227	-4.962352256	-4.661990415
Env	117	K117P	Env:K117P	K	P	FALSE	2.40E-11	1.24E-11	4.19E-11	2	4	2	-10.61974256	-10.9057176	-10.37752362
Env	117	K117Q	Env:K117Q	K	Q	FALSE	4.40E-06	3.15E-06	5.78E-06	1	2	1	-5.356995059	-5.50201554	-5.238315243
Env	117	K117R	Env:K117R	K	R	FALSE	1.92E-05	1.50E-05	2.37E-05	1	6	1	-4.717698207	-4.823270198	-4.625998548
Env	117	K117S	Env:K117S	K	S	FALSE	3.21E-10	1.72E-10	5.44E-10	2	6	2	-9.49379429	-9.765558782	-9.264459935
Env	117	K117T	Env:K117T	K	T	FALSE	5.46E-06	3.95E-06	7.26E-06	1	4	1	-5.262716268	-5.40367939	-5.139165849
Env	117	K117V	Env:K117V	K	V	FALSE	4.51E-11	2.42E-11	7.75E-11	2	4	2	-10.34610931	-10.61629672	-10.11043129
Env	117	K117W	Env:K117W	K	W	FALSE	5.52E-11	2.95E-11	9.37E-11	2	1	2	-10.25770593	-10.53003262	-10.02842129
Env	117	K117Y	Env:K117Y	K	Y	FALSE	4.59E-11	2.14E-11	8.62E-11	2	2	2	-10.33790381	-10.66909064	-10.06436812
Env	118	P118*	Env:P118*	P	*	FALSE	4.35E-10	2.40E-10	7.29E-10	2	3	2	-9.361241353	-9.619212198	-9.137032168
Env	118	P118A	Env:P118A	P	A	FALSE	1.98E-06	1.17E-06	3.01E-06	1	4	1	-5.704116961	-5.932163129	-5.520888761
Env	118	P118C	Env:P118C	P	C	FALSE	3.89E-16	1.14E-16	1.05E-15	3	2	3	-15.40965227	-15.94499723	-14.9769668
Env	118	P118D	Env:P118D	P	D	FALSE	2.51E-16	7.72E-17	6.56E-16	3	2	3	-15.60070399	-16.11227691	-15.1831838
Env	118	P118E	Env:P118E	P	E	FALSE	3.28E-11	1.50E-11	6.25E-11	2	2	2	-10.4843006	-10.82277186	-10.20411789
Env	118	P118F	Env:P118F	P	F	FALSE	5.45E-15	2.13E-15	1.21E-14	3	2	3	-14.26356875	-14.67147282	-13.91772451
Env	118	P118G	Env:P118G	P	G	FALSE	4.34E-12	1.52E-12	9.99E-12	2	4	2	-11.36229181	-11.81714272	-11.00060997
Env	118	P118H	Env:P118H	P	H	FALSE	1.27E-10	6.61E-11	2.18E-10	2	2	2	-9.896578534	-10.18010763	-9.662283851
Env	118	P118I	Env:P118I	P	I	FALSE	4.57E-10	2.66E-10	7.50E-10	2	3	2	-9.339831128	-9.574618716	-9.124716023
Env	118	P118K	Env:P118K	P	K	FALSE	2.47E-10	1.40E-10	4.10E-10	2	2	2	-9.607918266	-9.853768335	-9.387459593
Env	118	P118L	Env:P118L	P	L	FALSE	3.08E-05	2.45E-05	3.80E-05	1	6	1	-4.512072765	-4.611441657	-4.420454574
Env	118	P118M	Env:P118M	P	M	FALSE	5.45E-15	2.41E-15	1.15E-14	3	1	3	-14.26363663	-14.61830641	-13.94112382
Env	118	P118N	Env:P118N	P	N	FALSE	1.89E-15	7.19E-16	4.30E-15	3	2	3	-14.72432166	-15.14327339	-14.3665255
Env	118	P118P	Env:P118P	P	P	TRUE	1.96E-05	1.42E-05	2.58E-05	1	3	1	-4.708480266	-4.848398806	-4.589130428
Env	118	P118Q	Env:P118Q	P	Q	FALSE	1.66E-05	1.29E-05	2.07E-05	1	2	1	-4.780175141	-4.89060257	-4.683217942
Env	118	P118R	Env:P118R	P	R	FALSE	2.20E-06	1.30E-06	3.31E-06	1	6	1	-5.658159895	-5.884968703	-5.479701446
Env	118	P118S	Env:P118S	P	S	FALSE	2.32E-05	1.70E-05	3.03E-05	1	6	1	-4.635070707	-4.770510355	-4.518175118
Env	118	P118T	Env:P118T	P	T	FALSE	1.49E-05	1.09E-05	1.98E-05	1	4	1	-4.827734627	-4.963159608	-4.704230466
Env	118	P118V	Env:P118V	P	V	FALSE	6.08E-11	2.86E-11	1.14E-10	2	4	2	-10.21620829	-10.54361831	-9.94136769
Env	118	P118W	Env:P118W	P	W	FALSE	6.07E-16	2.00E-16	1.53E-15	3	1	3	-15.21705623	-15.69918156	-14.81431076
Env	118	P118Y	Env:P118Y	P	Y	FALSE	2.94E-15	1.12E-15	6.60E-15	3	2	3	-14.53165774	-14.95062414	-14.18047015
Env	119	C119*	Env:C119*	C	*	FALSE	1.28E-05	9.61E-06	1.69E-05	1	3	1	-4.892275189	-5.017172529	-4.772917034
Env	119	C119A	Env:C119A	C	A	FALSE	1.56E-11	6.22E-12	3.24E-11	2	4	2	-10.80672166	-11.20600109	-10.48914904
Env	119	C119C	Env:C119C	C	C	TRUE	1.06E-05	7.84E-06	1.38E-05	1	1	1	-4.975541948	-5.105719304	-4.86007855
Env	119	C119D	Env:C119D	C	D	FALSE	2.79E-10	1.16E-10	5.58E-10	2	2	2	-9.554499635	-9.936153234	-9.253700235
Env	119	C119E	Env:C119E	C	E	FALSE	4.37E-15	1.32E-15	1.17E-14	3	2	3	-14.35987621	-14.87918687	-13.9306596
Env	119	C119F	Env:C119F	C	F	FALSE	8.42E-06	5.81E-06	1.13E-05	1	2	1	-5.074565658	-5.235634907	-4.946629015
Env	119	C119G	Env:C119G	C	G	FALSE	2.84E-06	1.79E-06	4.18E-06	1	4	1	-5.546305039	-5.74745002	-5.379320333
Env	119	C119H	Env:C119H	C	H	FALSE	1.04E-09	5.12E-10	1.85E-09	2	2	2	-8.983403565	-9.290705319	-8.732412693
Env	119	C119I	Env:C119I	C	I	FALSE	1.08E-10	5.50E-11	1.89E-10	2	3	2	-9.966504636	-10.2597545	-9.723694149
Env	119	C119K	Env:C119K	C	K	FALSE	1.97E-14	6.98E-15	4.69E-14	3	2	3	-13.70550432	-14.15585226	-13.32839659
Env	119	C119L	Env:C119L	C	L	FALSE	2.21E-10	1.12E-10	3.95E-10	2	6	2	-9.655580955	-9.949890849	-9.403728024
Env	119	C119M	Env:C119M	C	M	FALSE	3.07E-16	9.84E-17	7.89E-16	3	1	3	-15.5131276	-16.00687527	-15.10314455
Env	119	C119N	Env:C119N	C	N	FALSE	1.26E-09	6.13E-10	2.23E-09	2	2	2	-8.900127745	-9.212818626	-8.651437229
Env	119	C119P	Env:C119P	C	P	FALSE	5.81E-11	2.75E-11	1.08E-10	2	4	2	-10.23562559	-10.56055318	-9.967861503
Env	119	C119Q	Env:C119Q	C	Q	FALSE	1.63E-14	5.84E-15	3.90E-14	3	2	3	-13.78878014	-14.23373895	-13.40937206
Env	119	C119R	Env:C119R	C	R	FALSE	1.06E-05	7.91E-06	1.39E-05	1	6	1	-4.975200734	-5.10199618	-4.858021781
Env	119	C119S	Env:C119S	C	S	FALSE	1.83E-05	1.29E-05	2.45E-05	1	6	1	-4.737184479	-4.888106927	-4.611292333
Env	119	C119T	Env:C119T	C	T	FALSE	7.04E-11	3.29E-11	1.30E-10	2	4	2	-10.15234977	-10.48266648	-9.886886039
Env	119	C119V	Env:C119V	C	V	FALSE	2.39E-11	1.04E-11	4.72E-11	2	4	2	-10.62087529	-10.98308833	-10.32595534
Env	119	C119W	Env:C119W	C	W	FALSE	2.84E-06	1.79E-06	4.17E-06	1	1	1	-5.546612804	-5.747113187	-5.379437081
Env	119	C119Y	Env:C119Y	C	Y	FALSE	9.81E-05	6.48E-05	0.000133547	1	2	1	-4.008183203	-4.188694859	-3.87436477
Env	120	V120*	Env:V120*	V	*	FALSE	1.01E-10	5.09E-11	1.79E-10	2	3	2	-9.994874469	-10.29319595	-9.746786578
Env	120	V120A	Env:V120A	V	A	FALSE	9.42E-06	7.00E-06	1.23E-05	1	4	1	-5.026172981	-5.15480965	-4.910760903
Env	120	V120C	Env:V120C	V	C	FALSE	1.52E-16	5.13E-17	3.75E-16	3	2	3	-15.81931971	-16.28985896	-15.42557106
Env	120	V120D	Env:V120D	V	D	FALSE	6.91E-11	3.60E-11	1.21E-10	2	2	2	-10.16045394	-10.44344863	-9.916944386
Env	120	V120E	Env:V120E	V	E	FALSE	9.54E-06	7.06E-06	1.24E-05	1	2	1	-5.020518431	-5.15136903	-4.904844859
Env	120	V120F	Env:V120F	V	F	FALSE	6.10E-11	2.96E-11	1.10E-10	2	2	2	-10.21488712	-10.5294199	-9.959404369
Env	120	V120G	Env:V120G	V	G	FALSE	2.49E-06	1.74E-06	3.42E-06	1	4	1	-5.604424683	-5.760433202	-5.466156498
Env	120	V120H	Env:V120H	V	H	FALSE	3.79E-16	1.25E-16	9.39E-16	3	2	3	-15.42130103	-15.90289942	-15.0272862
Env	120	V120I	Env:V120I	V	I	FALSE	0.000256174	0.000187829	0.00033375	1	3	1	-3.591464184	-3.726238431	-3.47657808
Env	120	V120K	Env:V120K	V	K	FALSE	2.44E-09	1.33E-09	4.16E-09	2	2	2	-8.611985762	-8.877609677	-8.381427163
Env	120	V120L	Env:V120L	V	L	FALSE	1.39E-05	9.26E-06	1.90E-05	1	6	1	-4.856994913	-5.033316255	-4.720183046
Env	120	V120M	Env:V120M	V	M	FALSE	2.81E-09	1.58E-09	4.59E-09	2	1	2	-8.551272408	-8.802374086	-8.338241441
Env	120	V120N	Env:V120N	V	N	FALSE	1.77E-14	6.77E-15	4.04E-14	3	2	3	-13.75192127	-14.16968928	-13.39352669
Env	120	V120P	Env:V120P	V	P	FALSE	5.16E-11	2.43E-11	9.53E-11	2	4	2	-10.28702008	-10.61426044	-10.02110272
Env	120	V120Q	Env:V120Q	V	Q	FALSE	5.23E-11	2.45E-11	9.66E-11	2	2	2	-10.28136553	-10.61081982	-10.01518668
Env	120	V120R	Env:V120R	V	R	FALSE	6.51E-10	3.32E-10	1.17E-09	2	6	2	-9.186694914	-9.478721926	-8.932765321
Env	120	V120S	Env:V120S	V	S	FALSE	7.92E-11	4.05E-11	1.39E-10	2	6	2	-10.10110406	-10.39213576	-9.858036963
Env	120	V120T	Env:V120T	V	T	FALSE	2.41E-09	1.32E-09	4.10E-09	2	4	2	-8.617640312	-8.881050298	-8.387343206
Env	120	V120V	Env:V120V	V	V	TRUE	1.82E-05	1.35E-05	2.35E-05	1	3	1	-4.739565595	-4.869789194	-4.629365071
Env	120	V120W	Env:V120W	V	W	FALSE	2.30E-16	8.43E-17	5.31E-16	3	1	3	-15.63919405	-16.07391645	-15.27513664
Env	120	V120Y	Env:V120Y	V	Y	FALSE	5.82E-16	2.09E-16	1.37E-15	3	2	3	-15.23541032	-15.68079257	-14.8642552
Env	121	K121*	Env:K121*	K	*	FALSE	2.87E-06	1.95E-06	3.94E-06	1	3	1	-5.541932463	-5.71107419	-5.404241679
Env	121	K121A	Env:K121A	K	A	FALSE	4.79E-11	2.60E-11	7.87E-11	2	4	2	-10.31943236	-10.58539976	-10.10427208
Env	121	K121C	Env:K121C	K	C	FALSE	2.40E-16	8.31E-17	5.67E-16	3	2	3	-15.61999036	-16.08018609	-15.24610653
Env	121	K121D	Env:K121D	K	D	FALSE	8.36E-11	4.28E-11	1.44E-10	2	2	2	-10.07787516	-10.36858304	-9.84152495
Env	121	K121E	Env:K121E	K	E	FALSE	1.10E-05	8.40E-06	1.38E-05	1	2	1	-4.959930075	-5.075889591	-4.861414822
Env	121	K121F	Env:K121F	K	F	FALSE	6.28E-17	1.89E-17	1.61E-16	3	2	3	-16.20211722	-16.72454275	-15.79350668
Env	121	K121G	Env:K121G	K	G	FALSE	1.20E-10	7.04E-11	1.89E-10	2	4	2	-9.920034815	-10.15230219	-9.723159028
Env	121	K121H	Env:K121H	K	H	FALSE	3.33E-11	1.58E-11	6.00E-11	2	2	2	-10.47716258	-10.80044856	-10.22182987
Env	121	K121I	Env:K121I	K	I	FALSE	2.87E-06	1.90E-06	3.90E-06	1	3	1	-5.542231605	-5.720769254	-5.409144357
Env	121	K121K	Env:K121K	K	K	TRUE	1.19E-05	8.99E-06	1.52E-05	1	1	1	-4.92556499	-5.046141072	-4.817604208
Env	121	K121L	Env:K121L	K	L	FALSE	2.08E-11	9.61E-12	3.77E-11	2	6	2	-10.68224092	-11.01736504	-10.42354093
Env	121	K121M	Env:K121M	K	M	FALSE	3.41E-11	1.71E-11	5.93E-11	2	1	2	-10.46779991	-10.76691254	-10.22675311
Env	121	K121N	Env:K121N	K	N	FALSE	7.62E-06	5.10E-06	1.05E-05	1	2	1	-5.117939929	-5.292689545	-4.980103519
Env	121	K121P	Env:K121P	K	P	FALSE	1.91E-11	9.61E-12	3.28E-11	2	4	2	-10.71871978	-11.01726528	-10.484577
Env	121	K121Q	Env:K121Q	K	Q	FALSE	4.37E-06	3.11E-06	5.73E-06	1	2	1	-5.359217496	-5.507755113	-5.24171974
Env	121	K121R	Env:K121R	K	R	FALSE	1.10E-05	8.39E-06	1.37E-05	1	6	1	-4.960100996	-5.076409558	-4.861739654
Env	121	K121S	Env:K121S	K	S	FALSE	9.61E-11	4.88E-11	1.66E-10	2	6	2	-10.01728264	-10.31190549	-9.778675095
Env	121	K121T	Env:K121T	K	T	FALSE	4.37E-06	3.09E-06	5.72E-06	1	4	1	-5.359497133	-5.509506261	-5.242850649
Env	121	K121V	Env:K121V	K	V	FALSE	3.15E-11	1.60E-11	5.36E-11	2	4	2	-10.50216168	-10.79665885	-10.27055918
Env	121	K121W	Env:K121W	K	W	FALSE	3.74E-16	1.47E-16	8.25E-16	3	1	3	-15.42761542	-15.83363762	-15.08360722
Env	121	K121Y	Env:K121Y	K	Y	FALSE	2.19E-11	9.91E-12	4.13E-11	2	2	2	-10.65988231	-11.00377128	-10.38435778
Env	122	L122*	Env:L122*	L	*	FALSE	1.20E-05	8.66E-06	1.57E-05	1	3	1	-4.921134077	-5.062512355	-4.803339912
Env	122	L122A	Env:L122A	L	A	FALSE	2.33E-11	1.22E-11	4.21E-11	2	4	2	-10.63266627	-10.91361996	-10.37587828
Env	122	L122C	Env:L122C	L	C	FALSE	1.79E-11	8.65E-12	3.28E-11	2	2	2	-10.74672218	-11.06293705	-10.48370276
Env	122	L122D	Env:L122D	L	D	FALSE	1.70E-16	5.98E-17	4.04E-16	3	2	3	-15.76828443	-16.22357819	-15.39400362
Env	122	L122E	Env:L122E	L	E	FALSE	2.36E-11	1.20E-11	4.21E-11	2	2	2	-10.6271268	-10.9204267	-10.37594347
Env	122	L122F	Env:L122F	L	F	FALSE	7.23E-06	4.98E-06	9.59E-06	1	2	1	-5.141152871	-5.303147846	-5.018054182
Env	122	L122G	Env:L122G	L	G	FALSE	6.15E-12	3.02E-12	1.17E-11	2	4	2	-11.21093315	-11.52036342	-10.93166183
Env	122	L122H	Env:L122H	L	H	FALSE	9.31E-16	3.47E-16	2.06E-15	3	2	3	-15.03111409	-15.4591643	-14.68568913
Env	122	L122I	Env:L122I	L	I	FALSE	1.38E-05	1.01E-05	1.79E-05	1	3	1	-4.85894547	-4.993831025	-4.747074245
Env	122	L122K	Env:L122K	L	K	FALSE	1.32E-10	7.02E-11	2.20E-10	2	2	2	-9.88070369	-10.15367987	-9.656998505
Env	122	L122L	Env:L122L	L	L	TRUE	2.45E-05	1.85E-05	3.12E-05	1	5	1	-4.611044638	-4.733715526	-4.50567104
Env	122	L122M	Env:L122M	L	M	FALSE	1.51E-10	8.49E-11	2.46E-10	2	1	2	-9.819841669	-10.07092929	-9.609022353
Env	122	L122N	Env:L122N	L	N	FALSE	9.51E-16	3.49E-16	2.11E-15	3	2	3	-15.02186131	-15.45683136	-14.67505866
Env	122	L122P	Env:L122P	L	P	FALSE	1.27E-10	7.09E-11	2.15E-10	2	4	2	-9.895495931	-10.14920607	-9.667563781
Env	122	L122Q	Env:L122Q	L	Q	FALSE	1.29E-10	6.98E-11	2.15E-10	2	2	2	-9.889956465	-10.15601281	-9.667628979
Env	122	L122R	Env:L122R	L	R	FALSE	6.79E-11	3.52E-11	1.21E-10	2	6	2	-10.16808337	-10.45375259	-9.916971683
Env	122	L122S	Env:L122S	L	S	FALSE	9.39E-06	7.03E-06	1.23E-05	1	6	1	-5.027294548	-5.153039946	-4.909854895
Env	122	L122T	Env:L122T	L	T	FALSE	1.30E-10	7.13E-11	2.20E-10	2	4	2	-9.886243156	-10.14687313	-9.656933307
Env	122	L122V	Env:L122V	L	V	FALSE	2.48E-06	1.74E-06	3.42E-06	1	4	1	-5.605363832	-5.760574217	-5.466013245
Env	122	L122W	Env:L122W	L	W	FALSE	2.71E-11	1.46E-11	4.70E-11	2	1	2	-10.56646237	-10.83688531	-10.32759252
Env	122	L122Y	Env:L122Y	L	Y	FALSE	6.87E-11	3.44E-11	1.18E-10	2	2	2	-10.1629127	-10.46299817	-9.927980244
Env	123	T123*	Env:T123*	T	*	FALSE	9.29E-16	3.19E-16	2.25E-15	3	3	3	-15.03195575	-15.49594991	-14.64815966
Env	123	T123A	Env:T123A	T	A	FALSE	1.51E-05	1.11E-05	1.94E-05	1	4	1	-4.820786336	-4.953141328	-4.712700688
Env	123	T123C	Env:T123C	T	C	FALSE	6.61E-12	2.77E-12	1.37E-11	2	2	2	-11.17995231	-11.5581307	-10.86292525
Env	123	T123D	Env:T123D	T	D	FALSE	2.23E-10	1.17E-10	3.76E-10	2	2	2	-9.651419207	-9.93079292	-9.424641663
Env	123	T123E	Env:T123E	T	E	FALSE	3.73E-15	1.37E-15	8.43E-15	3	2	3	-14.4280224	-14.86313411	-14.07423726
Env	123	T123F	Env:T123F	T	F	FALSE	7.74E-11	3.96E-11	1.37E-10	2	2	2	-10.11145229	-10.40266966	-9.861953154
Env	123	T123G	Env:T123G	T	G	FALSE	2.97E-11	1.31E-11	5.83E-11	2	4	2	-10.52783347	-10.88382087	-10.23430647
Env	123	T123H	Env:T123H	T	H	FALSE	6.76E-11	3.20E-11	1.24E-10	2	2	2	-10.17013844	-10.49509622	-9.90652032
Env	123	T123I	Env:T123I	T	I	FALSE	2.30E-05	1.68E-05	3.02E-05	1	3	1	-4.638530722	-4.775206649	-4.520612162
Env	123	T123K	Env:T123K	T	K	FALSE	2.47E-10	1.23E-10	4.35E-10	2	2	2	-9.60721882	-9.909980418	-9.361513748
Env	123	T123L	Env:T123L	T	L	FALSE	1.05E-10	5.10E-11	1.93E-10	2	6	2	-9.978047337	-10.29265919	-9.715206083
Env	123	T123M	Env:T123M	T	M	FALSE	4.51E-11	1.97E-11	9.07E-11	2	1	2	-10.34574186	-10.70618931	-10.04236195
Env	123	T123N	Env:T123N	T	N	FALSE	1.48E-05	1.05E-05	1.94E-05	1	2	1	-4.830615629	-4.977639229	-4.711918152
Env	123	T123P	Env:T123P	T	P	FALSE	4.58E-06	3.04E-06	6.39E-06	1	4	1	-5.339505567	-5.517444629	-5.194579345
Env	123	T123Q	Env:T123Q	T	Q	FALSE	1.13E-15	3.74E-16	2.78E-15	3	2	3	-14.94674163	-15.42743741	-14.55611592
Env	123	T123R	Env:T123R	T	R	FALSE	4.18E-11	1.73E-11	8.66E-11	2	6	2	-10.37861341	-10.76266025	-10.06225004
Env	123	T123S	Env:T123S	T	S	FALSE	5.33E-06	3.53E-06	7.57E-06	1	6	1	-5.273346204	-5.452085651	-5.121132815
Env	123	T123T	Env:T123T	T	T	TRUE	3.97E-05	2.85E-05	5.26E-05	1	3	1	-4.401187595	-4.545663023	-4.279394366
Env	123	T123V	Env:T123V	T	V	FALSE	3.47E-10	1.87E-10	5.84E-10	2	4	2	-9.459333448	-9.72835983	-9.233334367
Env	123	T123W	Env:T123W	T	W	FALSE	1.30E-17	3.24E-18	4.12E-17	3	1	3	-16.88715704	-17.4891088	-16.38466661
Env	123	T123Y	Env:T123Y	T	Y	FALSE	4.97E-11	2.48E-11	8.85E-11	2	2	2	-10.30353079	-10.60509768	-10.05325072
Env	124	P124*	Env:P124*	P	*	FALSE	4.28E-10	2.34E-10	7.19E-10	2	3	2	-9.368317376	-9.631681257	-9.1433402
Env	124	P124A	Env:P124A	P	A	FALSE	1.96E-06	1.15E-06	2.99E-06	1	4	1	-5.70737206	-5.938469081	-5.524754052
Env	124	P124C	Env:P124C	P	C	FALSE	3.97E-16	1.16E-16	1.08E-15	3	2	3	-15.40155885	-15.93458061	-14.96487729
Env	124	P124D	Env:P124D	P	D	FALSE	2.56E-16	7.81E-17	6.71E-16	3	2	3	-15.59183781	-16.10722387	-15.17346634
Env	124	P124E	Env:P124E	P	E	FALSE	3.23E-11	1.46E-11	6.14E-11	2	2	2	-10.49071642	-10.8370352	-10.21180441
Env	124	P124F	Env:P124F	P	F	FALSE	5.55E-15	2.19E-15	1.25E-14	3	2	3	-14.25553989	-14.65933576	-13.90294531
Env	124	P124G	Env:P124G	P	G	FALSE	4.28E-12	1.49E-12	9.84E-12	2	4	2	-11.36883514	-11.82747355	-11.00714409
Env	124	P124H	Env:P124H	P	H	FALSE	1.30E-10	6.78E-11	2.25E-10	2	2	2	-9.884455766	-10.16874764	-9.648699136
Env	124	P124I	Env:P124I	P	I	FALSE	4.50E-10	2.56E-10	7.37E-10	2	3	2	-9.346442161	-9.59215469	-9.132766971
Env	124	P124K	Env:P124K	P	K	FALSE	2.43E-10	1.33E-10	3.99E-10	2	2	2	-9.614335848	-9.876956372	-9.399350862
Env	124	P124L	Env:P124L	P	L	FALSE	3.05E-05	2.43E-05	3.80E-05	1	6	1	-4.515424167	-4.613745174	-4.420431812
Env	124	P124M	Env:P124M	P	M	FALSE	6.79E-15	2.84E-15	1.43E-14	3	1	3	-14.16831023	-14.54633817	-13.8456347
Env	124	P124N	Env:P124N	P	N	FALSE	1.93E-15	7.13E-16	4.35E-15	3	2	3	-14.71545724	-15.14714504	-14.36101279
Env	124	P124P	Env:P124P	P	P	TRUE	2.30E-05	1.65E-05	3.03E-05	1	3	1	-4.638391415	-4.783023654	-4.518651345
Env	124	P124Q	Env:P124Q	P	Q	FALSE	1.65E-05	1.26E-05	2.06E-05	1	2	1	-4.783334371	-4.898558967	-4.687037205
Env	124	P124R	Env:P124R	P	R	FALSE	2.18E-06	1.29E-06	3.29E-06	1	6	1	-5.66144669	-5.888992743	-5.48236846
Env	124	P124S	Env:P124S	P	S	FALSE	2.30E-05	1.68E-05	3.01E-05	1	6	1	-4.638970927	-4.775385147	-4.520820581
Env	124	P124T	Env:P124T	P	T	FALSE	1.48E-05	1.05E-05	1.94E-05	1	4	1	-4.830991491	-4.978390248	-4.712300501
Env	124	P124V	Env:P124V	P	V	FALSE	5.99E-11	2.80E-11	1.13E-10	2	4	2	-10.22281618	-10.5522287	-9.94521211
Env	124	P124W	Env:P124W	P	W	FALSE	7.55E-16	2.41E-16	1.92E-15	3	1	3	-15.12230863	-15.61857792	-14.71608676
Env	124	P124Y	Env:P124Y	P	Y	FALSE	3.00E-15	1.14E-15	6.77E-15	3	2	3	-14.52343668	-14.94413994	-14.16953287
Env	125	L125*	Env:L125*	L	*	FALSE	5.68E-15	2.08E-15	1.34E-14	3	3	3	-14.24553353	-14.68290566	-13.87345968
Env	125	L125A	Env:L125A	L	A	FALSE	2.50E-11	1.02E-11	5.10E-11	2	4	2	-10.60128563	-10.99157421	-10.29217918
Env	125	L125C	Env:L125C	L	C	FALSE	6.68E-11	3.46E-11	1.17E-10	2	2	2	-10.17511856	-10.46132333	-9.932672209
Env	125	L125D	Env:L125D	L	D	FALSE	1.63E-11	6.30E-12	3.50E-11	2	2	2	-10.78756822	-11.20047654	-10.45594965
Env	125	L125E	Env:L125E	L	E	FALSE	3.25E-16	9.16E-17	9.22E-16	3	2	3	-15.48854119	-16.03791186	-15.03515029
Env	125	L125F	Env:L125F	L	F	FALSE	2.70E-05	2.02E-05	3.44E-05	1	2	1	-4.567835716	-4.694442256	-4.463221074
Env	125	L125G	Env:L125G	L	G	FALSE	4.84E-12	1.96E-12	1.01E-11	2	4	2	-11.31514127	-11.70670498	-10.9953127
Env	125	L125H	Env:L125H	L	H	FALSE	8.32E-06	5.49E-06	1.17E-05	1	2	1	-5.079689416	-5.260637496	-4.930061652
Env	125	L125I	Env:L125I	L	I	FALSE	1.80E-05	1.34E-05	2.34E-05	1	3	1	-4.745572655	-4.87292245	-4.631293737
Env	125	L125K	Env:L125K	L	K	FALSE	2.98E-15	1.07E-15	7.23E-15	3	2	3	-14.52625457	-14.9710099	-14.14058116
Env	125	L125L	Env:L125L	L	L	TRUE	4.69E-05	3.49E-05	6.09E-05	1	5	1	-4.328529098	-4.45777474	-4.215630201
Env	125	L125M	Env:L125M	L	M	FALSE	3.52E-11	1.54E-11	6.97E-11	2	1	2	-10.45379512	-10.81314431	-10.15688767
Env	125	L125N	Env:L125N	L	N	FALSE	1.50E-10	7.35E-11	2.75E-10	2	2	2	-9.825281602	-10.13357458	-9.561380527
Env	125	L125P	Env:L125P	L	P	FALSE	1.28E-05	8.88E-06	1.71E-05	1	4	1	-4.893406819	-5.051735172	-4.766291178
Env	125	L125Q	Env:L125Q	L	Q	FALSE	1.66E-10	7.98E-11	3.10E-10	2	2	2	-9.780662386	-10.09807282	-9.509262287
Env	125	L125R	Env:L125R	L	R	FALSE	2.47E-06	1.71E-06	3.39E-06	1	6	1	-5.607262465	-5.766865939	-5.469424703
Env	125	L125S	Env:L125S	L	S	FALSE	3.90E-10	2.02E-10	6.69E-10	2	6	2	-9.408810996	-9.693971601	-9.17471682
Env	125	L125T	Env:L125T	L	T	FALSE	2.30E-10	1.19E-10	4.00E-10	2	4	2	-9.638999005	-9.924672259	-9.397610052
Env	125	L125V	Env:L125V	L	V	FALSE	1.96E-06	1.15E-06	2.98E-06	1	4	1	-5.707858426	-5.939823905	-5.525861568
Env	125	L125W	Env:L125W	L	W	FALSE	1.31E-16	3.97E-17	3.48E-16	3	1	3	-15.88333323	-16.40153937	-15.458256
Env	125	L125Y	Env:L125Y	L	Y	FALSE	2.25E-10	1.11E-10	4.04E-10	2	2	2	-9.647536868	-9.955088573	-9.393297715
Env	126	C126*	Env:C126*	C	*	FALSE	1.27E-05	9.27E-06	1.65E-05	1	3	1	-4.896373783	-5.032950277	-4.781974864
Env	126	C126A	Env:C126A	C	A	FALSE	1.53E-11	6.03E-12	3.19E-11	2	4	2	-10.81529437	-11.22003794	-10.49658678
Env	126	C126C	Env:C126C	C	C	TRUE	1.05E-05	7.70E-06	1.37E-05	1	1	1	-4.979793749	-5.1136132	-4.86437507
Env	126	C126D	Env:C126D	C	D	FALSE	2.74E-10	1.13E-10	5.49E-10	2	2	2	-9.562605866	-9.945876061	-9.260746296
Env	126	C126E	Env:C126E	C	E	FALSE	4.25E-15	1.25E-15	1.13E-14	3	2	3	-14.37203012	-14.90310429	-13.94547819
Env	126	C126F	Env:C126F	C	F	FALSE	8.35E-06	5.83E-06	1.13E-05	1	2	1	-5.078464677	-5.234238302	-4.946091084
Env	126	C126G	Env:C126G	C	G	FALSE	2.82E-06	1.76E-06	4.14E-06	1	4	1	-5.550026696	-5.754132939	-5.382567117
Env	126	C126H	Env:C126H	C	H	FALSE	1.02E-09	4.96E-10	1.81E-09	2	2	2	-8.991947762	-9.304435873	-8.742096948
Env	126	C126I	Env:C126I	C	I	FALSE	1.06E-10	5.42E-11	1.87E-10	2	3	2	-9.97444724	-10.26624198	-9.727523922
Env	126	C126K	Env:C126K	C	K	FALSE	1.91E-14	6.59E-15	4.53E-14	3	2	3	-13.71798021	-14.18097092	-13.34433617
Env	126	C126L	Env:C126L	C	L	FALSE	2.17E-10	1.09E-10	3.89E-10	2	6	2	-9.663572797	-9.961250539	-9.410211791
Env	126	C126M	Env:C126M	C	M	FALSE	2.99E-16	9.57E-17	7.77E-16	3	1	3	-15.52489076	-16.01915518	-15.10959357
Env	126	C126N	Env:C126N	C	N	FALSE	1.23E-09	5.97E-10	2.19E-09	2	2	2	-8.908555961	-9.223742693	-8.659604281
Env	126	C126P	Env:C126P	C	P	FALSE	5.69E-11	2.64E-11	1.05E-10	2	4	2	-10.24463627	-10.57859775	-9.977937429
Env	126	C126Q	Env:C126Q	C	Q	FALSE	1.58E-14	5.47E-15	3.74E-14	3	2	3	-13.80137201	-14.2616641	-13.42682884
Env	126	C126R	Env:C126R	C	R	FALSE	1.05E-05	7.71E-06	1.37E-05	1	6	1	-4.979360431	-5.11268698	-4.863906917
Env	126	C126S	Env:C126S	C	S	FALSE	1.81E-05	1.27E-05	2.42E-05	1	6	1	-4.741469984	-4.895848395	-4.615603951
Env	126	C126T	Env:C126T	C	T	FALSE	6.90E-11	3.18E-11	1.27E-10	2	4	2	-10.16124447	-10.49790457	-9.895444762
Env	126	C126V	Env:C126V	C	V	FALSE	2.35E-11	1.03E-11	4.69E-11	2	4	2	-10.62849592	-10.98837458	-10.32866414
Env	126	C126W	Env:C126W	C	W	FALSE	2.82E-06	1.77E-06	4.15E-06	1	1	1	-5.550433462	-5.752905832	-5.382056537
Env	126	C126Y	Env:C126Y	C	Y	FALSE	9.71E-05	6.43E-05	0.000132384	1	2	1	-4.012567885	-4.191734987	-3.878164269
Env	127	V127*	Env:V127*	V	*	FALSE	1.55E-15	5.71E-16	3.63E-15	3	3	3	-14.80849381	-15.24336781	-14.44009764
Env	127	V127A	Env:V127A	V	A	FALSE	1.34E-05	9.91E-06	1.73E-05	1	4	1	-4.871435317	-5.003846892	-4.761186155
Env	127	V127C	Env:V127C	V	C	FALSE	2.05E-11	9.95E-12	3.83E-11	2	2	2	-10.68745138	-11.00224798	-10.41682686
Env	127	V127D	Env:V127D	V	D	FALSE	1.37E-05	1.01E-05	1.79E-05	1	2	1	-4.862726532	-4.997687848	-4.747373125
Env	127	V127E	Env:V127E	V	E	FALSE	1.63E-10	8.64E-11	2.80E-10	2	2	2	-9.787300767	-10.0636819	-9.553389756
Env	127	V127F	Env:V127F	V	F	FALSE	8.34E-06	5.82E-06	1.13E-05	1	2	1	-5.079017533	-5.235169748	-4.946792841
Env	127	V127G	Env:V127G	V	G	FALSE	2.46E-06	1.71E-06	3.39E-06	1	4	1	-5.608424636	-5.767071453	-5.470021887
Env	127	V127H	Env:V127H	V	H	FALSE	7.44E-11	3.46E-11	1.38E-10	2	2	2	-10.12827432	-10.46120295	-9.860515108
Env	127	V127I	Env:V127I	V	I	FALSE	7.10E-05	5.20E-05	9.71E-05	1	3	1	-4.148452074	-4.284315953	-4.012570381
Env	127	V127K	Env:V127K	V	K	FALSE	1.16E-14	4.49E-15	2.72E-14	3	2	3	-13.93576099	-14.34800389	-13.5659708
Env	127	V127L	Env:V127L	V	L	FALSE	5.43E-06	3.44E-06	7.71E-06	1	6	1	-5.265530633	-5.463502012	-5.113119897
Env	127	V127M	Env:V127M	V	M	FALSE	1.75E-10	8.87E-11	3.29E-10	2	1	2	-9.757148539	-10.05226436	-9.483236181
Env	127	V127N	Env:V127N	V	N	FALSE	9.75E-10	5.22E-10	1.74E-09	2	2	2	-9.011186753	-9.282009841	-8.759954167
Env	127	V127P	Env:V127P	V	P	FALSE	7.29E-11	3.41E-11	1.34E-10	2	4	2	-10.1369831	-10.467362	-9.874328138
Env	127	V127Q	Env:V127Q	V	Q	FALSE	8.85E-16	2.97E-16	2.16E-15	3	2	3	-15.05284855	-15.527197	-14.66653174
Env	127	V127R	Env:V127R	V	R	FALSE	1.34E-11	5.88E-12	2.61E-11	2	6	2	-10.87390477	-11.2305302	-10.58307831
Env	127	V127S	Env:V127S	V	S	FALSE	2.87E-10	1.47E-10	5.25E-10	2	6	2	-9.541947368	-9.834124254	-9.279808584
Env	127	V127T	Env:V127T	V	T	FALSE	9.55E-10	5.15E-10	1.68E-09	2	4	2	-9.019895538	-9.288168885	-8.773767197
Env	127	V127V	Env:V127V	V	V	TRUE	2.12E-05	1.56E-05	2.79E-05	1	3	1	-4.673255889	-4.806502328	-4.553924854
Env	127	V127W	Env:V127W	V	W	FALSE	5.06E-17	1.70E-17	1.30E-16	3	1	3	-16.29614375	-16.7701934	-15.88748734
Env	127	V127Y	Env:V127Y	V	Y	FALSE	1.14E-10	5.85E-11	2.02E-10	2	2	2	-9.941748114	-10.23286065	-9.694171308
Env	128	S128*	Env:S128*	S	*	FALSE	5.52E-11	2.80E-11	9.87E-11	2	3	2	-10.25779917	-10.55219849	-10.00575241
Env	128	S128A	Env:S128A	S	A	FALSE	1.02E-10	5.02E-11	1.80E-10	2	4	2	-9.990328145	-10.29910526	-9.745927915
Env	128	S128C	Env:S128C	S	C	FALSE	4.03E-06	2.81E-06	5.53E-06	1	2	1	-5.394324294	-5.551544719	-5.256982757
Env	128	S128D	Env:S128D	S	D	FALSE	1.34E-09	7.65E-10	2.27E-09	2	2	2	-8.87332474	-9.116243316	-8.643951665
Env	128	S128E	Env:S128E	S	E	FALSE	2.16E-14	8.94E-15	4.81E-14	3	2	3	-13.66512212	-14.04849978	-13.31740995
Env	128	S128F	Env:S128F	S	F	FALSE	3.36E-11	1.63E-11	6.24E-11	2	2	2	-10.47426628	-10.78778232	-10.20495909
Env	128	S128G	Env:S128G	S	G	FALSE	1.89E-05	1.47E-05	2.34E-05	1	4	1	-4.723809465	-4.832526479	-4.631177096
Env	128	S128H	Env:S128H	S	H	FALSE	3.81E-10	2.01E-10	6.99E-10	2	2	2	-9.418802075	-9.695879659	-9.155722181
Env	128	S128I	Env:S128I	S	I	FALSE	8.32E-06	5.80E-06	1.13E-05	1	3	1	-5.079930211	-5.236228976	-4.94796108
Env	128	S128K	Env:S128K	S	K	FALSE	1.14E-09	6.08E-10	2.06E-09	2	2	2	-8.941299814	-9.215963938	-8.686216133
Env	128	S128L	Env:S128L	S	L	FALSE	4.47E-11	2.25E-11	8.11E-11	2	6	2	-10.34922353	-10.64839674	-10.09091687
Env	128	S128M	Env:S128M	S	M	FALSE	2.05E-11	9.89E-12	3.81E-11	2	1	2	-10.68927868	-11.00482994	-10.41919776
Env	128	S128N	Env:S128N	S	N	FALSE	7.09E-05	5.20E-05	9.71E-05	1	2	1	-4.149502433	-4.283707472	-4.012757844
Env	128	S128P	Env:S128P	S	P	FALSE	2.91E-11	1.32E-11	5.52E-11	2	4	2	-10.53580548	-10.8787416	-10.25769843
Env	128	S128Q	Env:S128Q	S	Q	FALSE	6.16E-15	2.35E-15	1.48E-14	3	2	3	-14.21059946	-14.62813613	-13.82918047
Env	128	S128R	Env:S128R	S	R	FALSE	2.15E-05	1.56E-05	2.84E-05	1	6	1	-4.666946284	-4.80800911	-4.546593349
Env	128	S128S	Env:S128S	S	S	TRUE	1.34E-05	9.88E-06	1.73E-05	1	5	1	-4.872277498	-5.005339129	-4.761932022
Env	128	S128T	Env:S128T	S	T	FALSE	5.41E-06	3.42E-06	7.68E-06	1	4	1	-5.266505838	-5.466569411	-5.114734094
Env	128	S128V	Env:S128V	S	V	FALSE	1.57E-10	8.54E-11	2.64E-10	2	4	2	-9.80375145	-10.06876408	-9.579153433
Env	128	S128W	Env:S128W	S	W	FALSE	9.92E-12	4.78E-12	1.87E-11	2	1	2	-11.00366682	-11.32014135	-10.7282117
Env	128	S128Y	Env:S128Y	S	Y	FALSE	2.86E-10	1.46E-10	5.37E-10	2	2	2	-9.543832555	-9.83525648	-9.269748115
Env	129	L129*	Env:L129*	L	*	FALSE	1.19E-05	8.54E-06	1.56E-05	1	3	1	-4.925581569	-5.06867173	-4.807898699
Env	129	L129A	Env:L129A	L	A	FALSE	2.28E-11	1.19E-11	4.15E-11	2	4	2	-10.64119108	-10.923481	-10.38199842
Env	129	L129C	Env:L129C	L	C	FALSE	1.76E-11	8.38E-12	3.21E-11	2	2	2	-10.75556042	-11.07683512	-10.49283466
Env	129	L129D	Env:L129D	L	D	FALSE	1.65E-16	5.75E-17	3.93E-16	3	2	3	-15.78156949	-16.24031301	-15.40587555
Env	129	L129E	Env:L129E	L	E	FALSE	2.31E-11	1.16E-11	4.12E-11	2	2	2	-10.63584397	-10.93373144	-10.38528114
Env	129	L129F	Env:L129F	L	F	FALSE	7.15E-06	4.94E-06	9.54E-06	1	2	1	-5.145720809	-5.306577957	-5.020588461
Env	129	L129G	Env:L129G	L	G	FALSE	6.03E-12	2.89E-12	1.14E-11	2	4	2	-11.21942698	-11.53905251	-10.94360375
Env	129	L129H	Env:L129H	L	H	FALSE	9.03E-16	3.34E-16	2.01E-15	3	2	3	-15.04443121	-15.47612219	-14.69622657
Env	129	L129I	Env:L129I	L	I	FALSE	1.37E-05	9.97E-06	1.78E-05	1	3	1	-4.863684613	-5.001131385	-4.7490518
Env	129	L129K	Env:L129K	L	K	FALSE	1.29E-10	6.82E-11	2.17E-10	2	2	2	-9.889936503	-10.16606387	-9.66296943
Env	129	L129L	Env:L129L	L	L	TRUE	2.43E-05	1.82E-05	3.10E-05	1	5	1	-4.615209756	-4.739868717	-4.508413438
Env	129	L129M	Env:L129M	L	M	FALSE	1.48E-10	8.29E-11	2.44E-10	2	1	2	-9.828633911	-10.08163843	-9.612136341
Env	129	L129N	Env:L129N	L	N	FALSE	9.21E-16	3.37E-16	2.07E-15	3	2	3	-15.03566202	-15.47264543	-14.68356384
Env	129	L129P	Env:L129P	L	P	FALSE	1.25E-10	6.93E-11	2.13E-10	2	4	2	-9.9040528	-10.15929018	-9.672349432
Env	129	L129Q	Env:L129Q	L	Q	FALSE	1.26E-10	6.77E-11	2.11E-10	2	2	2	-9.898705691	-10.16954062	-9.675632154
Env	129	L129R	Env:L129R	L	R	FALSE	6.65E-11	3.37E-11	1.18E-10	2	6	2	-10.17685355	-10.47209092	-9.926549361
Env	129	L129S	Env:L129S	L	S	FALSE	9.30E-06	7.00E-06	1.23E-05	1	6	1	-5.031595892	-5.154679901	-4.910630766
Env	129	L129T	Env:L129T	L	T	FALSE	1.27E-10	6.99E-11	2.19E-10	2	4	2	-9.895283611	-10.15581343	-9.659686708
Env	129	L129V	Env:L129V	L	V	FALSE	2.46E-06	1.70E-06	3.38E-06	1	4	1	-5.609587373	-5.76879535	-5.471357557
Env	129	L129W	Env:L129W	L	W	FALSE	2.66E-11	1.41E-11	4.62E-11	2	1	2	-10.5747858	-10.85076207	-10.33532659
Env	129	L129Y	Env:L129Y	L	Y	FALSE	6.73E-11	3.38E-11	1.16E-10	2	2	2	-10.1719743	-10.47151191	-9.934507902
Env	130	K130*	Env:K130*	K	*	FALSE	2.83E-06	1.89E-06	3.88E-06	1	3	1	-5.547751432	-5.722710239	-5.410851932
Env	130	K130A	Env:K130A	K	A	FALSE	5.81E-11	3.21E-11	9.85E-11	2	4	2	-10.23599243	-10.49331676	-10.00654098
Env	130	K130C	Env:K130C	K	C	FALSE	7.29E-16	2.54E-16	1.71E-15	3	2	3	-15.1370154	-15.59461614	-14.76677401
Env	130	K130D	Env:K130D	K	D	FALSE	1.48E-10	7.58E-11	2.58E-10	2	2	2	-9.828854321	-10.12007193	-9.588031967
Env	130	K130E	Env:K130E	K	E	FALSE	1.08E-05	8.25E-06	1.36E-05	1	2	1	-4.965034312	-5.083792948	-4.864980618
Env	130	K130F	Env:K130F	K	F	FALSE	1.56E-16	4.84E-17	4.05E-16	3	2	3	-15.80769894	-16.31489002	-15.39261438
Env	130	K130G	Env:K130G	K	G	FALSE	2.04E-10	1.20E-10	3.18E-10	2	4	2	-9.690472333	-9.919415866	-9.497843128
Env	130	K130H	Env:K130H	K	H	FALSE	5.90E-11	2.80E-11	1.07E-10	2	2	2	-10.22901652	-10.55306114	-9.970683651
Env	130	K130I	Env:K130I	K	I	FALSE	4.42E-10	2.04E-10	8.32E-10	2	3	2	-9.354742671	-9.69009242	-9.080051059
Env	130	K130K	Env:K130K	K	K	TRUE	9.63E-05	6.42E-05	0.000131966	1	1	1	-4.016311775	-4.192330991	-3.879537429
Env	130	K130L	Env:K130L	K	L	FALSE	2.87E-11	1.37E-11	5.26E-11	2	6	2	-10.54204561	-10.86252165	-10.27929526
Env	130	K130M	Env:K130M	K	M	FALSE	4.02E-06	2.78E-06	5.51E-06	1	1	1	-5.396127502	-5.555900793	-5.258711096
Env	130	K130N	Env:K130N	K	N	FALSE	1.37E-05	9.20E-06	1.89E-05	1	2	1	-4.863778182	-5.036251096	-4.72299404
Env	130	K130P	Env:K130P	K	P	FALSE	2.31E-11	1.18E-11	4.08E-11	2	4	2	-10.63615464	-10.92630596	-10.38919267
Env	130	K130Q	Env:K130Q	K	Q	FALSE	4.31E-06	3.04E-06	5.65E-06	1	2	1	-5.365196515	-5.516782156	-5.247632303
Env	130	K130R	Env:K130R	K	R	FALSE	1.88E-05	1.46E-05	2.33E-05	1	6	1	-4.725400263	-4.835597702	-4.632810963
Env	130	K130S	Env:K130S	K	S	FALSE	2.73E-10	1.42E-10	4.69E-10	2	6	2	-9.564345088	-9.84866299	-9.329086716
Env	130	K130T	Env:K130T	K	T	FALSE	5.36E-06	3.89E-06	7.22E-06	1	4	1	-5.270916296	-5.409495918	-5.141503058
Env	130	K130V	Env:K130V	K	V	FALSE	4.35E-11	2.29E-11	7.52E-11	2	4	2	-10.36115587	-10.63968975	-10.1236835
Env	130	K130W	Env:K130W	K	W	FALSE	5.33E-11	2.76E-11	9.04E-11	2	1	2	-10.27323722	-10.55836504	-10.04377997
Env	130	K130Y	Env:K130Y	K	Y	FALSE	3.88E-11	1.74E-11	7.35E-11	2	2	2	-10.41157144	-10.75898923	-10.13390328
Env	131	C131*	Env:C131*	C	*	FALSE	1.63E-05	1.26E-05	2.05E-05	1	3	1	-4.787733739	-4.899502269	-4.687966824
Env	131	C131A	Env:C131A	C	A	FALSE	1.55E-11	6.15E-12	3.30E-11	2	4	2	-10.80829476	-11.21098528	-10.4815814
Env	131	C131C	Env:C131C	C	C	TRUE	3.02E-05	2.39E-05	3.78E-05	1	1	1	-4.520101337	-4.620847656	-4.423026059
Env	131	C131D	Env:C131D	C	D	FALSE	5.51E-10	2.54E-10	1.08E-09	2	2	2	-9.258921569	-9.594508523	-8.968247304
Env	131	C131E	Env:C131E	C	E	FALSE	1.02E-14	3.52E-15	2.55E-14	3	2	3	-13.9928469	-14.45394689	-13.59326987
Env	131	C131F	Env:C131F	C	F	FALSE	1.01E-05	7.06E-06	1.34E-05	1	2	1	-4.997770023	-5.151020317	-4.873139959
Env	131	C131G	Env:C131G	C	G	FALSE	2.80E-06	1.75E-06	4.13E-06	1	4	1	-5.553137561	-5.75629029	-5.383629425
Env	131	C131H	Env:C131H	C	H	FALSE	2.05E-09	1.12E-09	3.56E-09	2	2	2	-8.688731789	-8.950625256	-8.448063703
Env	131	C131I	Env:C131I	C	I	FALSE	1.27E-10	6.62E-11	2.23E-10	2	3	2	-9.896508427	-10.17905682	-9.65260618
Env	131	C131K	Env:C131K	C	K	FALSE	4.59E-14	1.88E-14	1.03E-13	3	2	3	-13.3384337	-13.72568217	-12.98908888
Env	131	C131L	Env:C131L	C	L	FALSE	2.90E-10	1.52E-10	5.01E-10	2	6	2	-9.537572055	-9.817752674	-9.300190097
Env	131	C131M	Env:C131M	C	M	FALSE	2.73E-16	8.08E-17	7.13E-16	3	1	3	-15.56316911	-16.09258754	-15.1466161
Env	131	C131N	Env:C131N	C	N	FALSE	2.49E-09	1.36E-09	4.32E-09	2	2	2	-8.604508364	-8.866243806	-8.364066312
Env	131	C131P	Env:C131P	C	P	FALSE	5.78E-11	2.71E-11	1.09E-10	2	4	2	-10.23810498	-10.56710202	-9.961397795
Env	131	C131Q	Env:C131Q	C	Q	FALSE	3.78E-14	1.55E-14	8.45E-14	3	2	3	-13.42265712	-13.81006362	-13.07308627
Env	131	C131R	Env:C131R	C	R	FALSE	1.04E-05	7.72E-06	1.37E-05	1	6	1	-4.982938052	-5.112399732	-4.863433328
Env	131	C131S	Env:C131S	C	S	FALSE	1.82E-05	1.29E-05	2.46E-05	1	6	1	-4.74032599	-4.889913759	-4.609102221
Env	131	C131T	Env:C131T	C	T	FALSE	7.02E-11	3.29E-11	1.33E-10	2	4	2	-10.15388156	-10.48272057	-9.877400404
Env	131	C131V	Env:C131V	C	V	FALSE	2.81E-11	1.24E-11	5.54E-11	2	4	2	-10.5509207	-10.907321	-10.25678578
Env	131	C131W	Env:C131W	C	W	FALSE	2.15E-06	1.22E-06	3.21E-06	1	1	1	-5.666640489	-5.913514857	-5.493984616
Env	131	C131Y	Env:C131Y	C	Y	FALSE	0.000196896	0.000145144	0.000260261	1	2	1	-3.705762882	-3.838201833	-3.584591185
Env	132	T132*	Env:T132*	T	*	FALSE	9.89E-16	3.58E-16	2.37E-15	3	3	3	-15.00487783	-15.44577745	-14.62546698
Env	132	T132A	Env:T132A	T	A	FALSE	1.49E-05	1.08E-05	1.91E-05	1	4	1	-4.826957695	-4.965421726	-4.718753181
Env	132	T132C	Env:T132C	T	C	FALSE	6.44E-12	2.59E-12	1.33E-11	2	2	2	-11.1908012	-11.58649832	-10.87707788
Env	132	T132D	Env:T132D	T	D	FALSE	2.65E-10	1.42E-10	4.42E-10	2	2	2	-9.577398332	-9.848494141	-9.354937774
Env	132	T132E	Env:T132E	T	E	FALSE	4.07E-15	1.56E-15	9.10E-15	3	2	3	-14.39040273	-14.80722502	-14.04088464
Env	132	T132F	Env:T132F	T	F	FALSE	8.89E-11	4.58E-11	1.53E-10	2	2	2	-10.05096687	-10.33905997	-9.814972943
Env	132	T132G	Env:T132G	T	G	FALSE	2.89E-11	1.21E-11	5.62E-11	2	4	2	-10.53913705	-10.91775423	-10.25031606
Env	132	T132H	Env:T132H	T	H	FALSE	8.02E-11	3.89E-11	1.46E-10	2	2	2	-10.09604521	-10.41038944	-9.83586856
Env	132	T132I	Env:T132I	T	I	FALSE	2.68E-05	1.97E-05	3.39E-05	1	3	1	-4.572335051	-4.704886789	-4.469444857
Env	132	T132K	Env:T132K	T	K	FALSE	2.73E-10	1.44E-10	4.76E-10	2	2	2	-9.563433851	-9.841795195	-9.322116586
Env	132	T132L	Env:T132L	T	L	FALSE	1.21E-10	5.86E-11	2.14E-10	2	6	2	-9.917944675	-10.23220744	-9.669135519
Env	132	T132M	Env:T132M	T	M	FALSE	7.47E-11	3.38E-11	1.39E-10	2	1	2	-10.12648315	-10.47124088	-9.857493767
Env	132	T132N	Env:T132N	T	N	FALSE	1.78E-05	1.31E-05	2.31E-05	1	2	1	-4.750429453	-4.883064313	-4.636169724
Env	132	T132P	Env:T132P	T	P	FALSE	4.51E-06	2.97E-06	6.31E-06	1	4	1	-5.345604569	-5.527317026	-5.199683968
Env	132	T132Q	Env:T132Q	T	Q	FALSE	1.23E-15	4.27E-16	3.01E-15	3	2	3	-14.90904961	-15.36912032	-14.52181542
Env	132	T132R	Env:T132R	T	R	FALSE	3.86E-11	1.56E-11	7.92E-11	2	6	2	-10.41346109	-10.80724639	-10.10143511
Env	132	T132S	Env:T132S	T	S	FALSE	5.26E-06	3.44E-06	7.45E-06	1	6	1	-5.278849861	-5.463707684	-5.127613792
Env	132	T132T	Env:T132T	T	T	TRUE	2.58E-05	1.87E-05	3.42E-05	1	3	1	-4.589161913	-4.729166895	-4.46549454
Env	132	T132V	Env:T132V	T	V	FALSE	3.99E-10	2.14E-10	6.48E-10	2	4	2	-9.399302718	-9.670315874	-9.188211131
Env	132	T132W	Env:T132W	T	W	FALSE	1.80E-17	4.44E-18	5.43E-17	3	1	3	-16.74494383	-17.35284838	-16.26511961
Env	132	T132Y	Env:T132Y	T	Y	FALSE	5.90E-11	3.04E-11	1.04E-10	2	2	2	-10.2290558	-10.51723346	-9.981690636
Env	133	D133*	Env:D133*	D	*	FALSE	1.81E-10	1.00E-10	3.07E-10	2	3	2	-9.742601264	-9.998583596	-9.512168908
Env	133	D133A	Env:D133A	D	A	FALSE	3.84E-06	2.56E-06	5.26E-06	1	4	1	-5.416011224	-5.592222583	-5.278792604
Env	133	D133C	Env:D133C	D	C	FALSE	1.32E-10	7.55E-11	2.18E-10	2	2	2	-9.881063536	-10.12186778	-9.661868036
Env	133	D133D	Env:D133D	D	D	TRUE	1.33E-05	9.76E-06	1.72E-05	1	1	1	-4.875384863	-5.010746544	-4.765456481
Env	133	D133E	Env:D133E	D	E	FALSE	1.60E-05	1.17E-05	2.12E-05	1	2	1	-4.794816157	-4.931679759	-4.674049853
Env	133	D133F	Env:D133F	D	F	FALSE	4.13E-11	2.10E-11	7.41E-11	2	2	2	-10.38453575	-10.6779263	-10.13001769
Env	133	D133G	Env:D133G	D	G	FALSE	1.17E-05	8.81E-06	1.50E-05	1	4	1	-4.933267171	-5.054955583	-4.8237343
Env	133	D133H	Env:D133H	D	H	FALSE	7.49E-06	5.31E-06	1.00E-05	1	2	1	-5.125490625	-5.27526219	-4.998897503
Env	133	D133I	Env:D133I	D	I	FALSE	3.08E-09	1.56E-09	5.53E-09	2	3	2	-8.511946442	-8.806700489	-8.256962364
Env	133	D133K	Env:D133K	D	K	FALSE	1.35E-08	7.46E-09	2.30E-08	2	2	2	-7.87002216	-8.127365409	-7.639126808
Env	133	D133L	Env:D133L	D	L	FALSE	2.74E-11	1.30E-11	5.12E-11	2	6	2	-10.5622253	-10.88627232	-10.29077559
Env	133	D133M	Env:D133M	D	M	FALSE	7.51E-15	2.64E-15	1.86E-14	3	1	3	-14.12451751	-14.5784484	-13.73064504
Env	133	D133N	Env:D133N	D	N	FALSE	0.000841007	0.000637263	0.001083753	1	2	1	-3.075200217	-3.195681413	-2.965069502
Env	133	D133P	Env:D133P	D	P	FALSE	2.87E-11	1.36E-11	5.28E-11	2	4	2	-10.54150764	-10.86748901	-10.27769756
Env	133	D133Q	Env:D133Q	D	Q	FALSE	1.20E-10	6.21E-11	2.12E-10	2	2	2	-9.920312569	-10.20694619	-9.672954809
Env	133	D133R	Env:D133R	D	R	FALSE	8.75E-11	4.68E-11	1.51E-10	2	6	2	-10.05798222	-10.32961195	-9.821646027
Env	133	D133S	Env:D133S	D	S	FALSE	9.85E-09	5.64E-09	1.63E-08	2	6	2	-8.006568053	-8.248954104	-7.786784961
Env	133	D133T	Env:D133T	D	T	FALSE	3.23E-09	1.63E-09	5.70E-09	2	4	2	-8.491217227	-8.787908232	-8.243869559
Env	133	D133V	Env:D133V	D	V	FALSE	3.66E-06	2.45E-06	5.11E-06	1	4	1	-5.436739379	-5.611014104	-5.291883949
Env	133	D133W	Env:D133W	D	W	FALSE	3.21E-16	1.28E-16	7.32E-16	3	1	3	-15.4936287	-15.89361134	-15.13554297
Env	133	D133Y	Env:D133Y	D	Y	FALSE	1.13E-05	8.57E-06	1.45E-05	1	2	1	-4.947783614	-5.066902873	-4.838117085
Env	134	L134*	Env:L134*	L	*	FALSE	1.26E-05	9.24E-06	1.65E-05	1	3	1	-4.900401601	-5.034409233	-4.782669697
Env	134	L134A	Env:L134A	L	A	FALSE	2.53E-11	1.29E-11	4.57E-11	2	4	2	-10.59739404	-10.89043708	-10.34030216
Env	134	L134C	Env:L134C	L	C	FALSE	5.21E-11	2.35E-11	9.94E-11	2	2	2	-10.28282912	-10.62952256	-10.00246725
Env	134	L134D	Env:L134D	L	D	FALSE	5.73E-16	2.14E-16	1.34E-15	3	2	3	-15.24163416	-15.6699604	-14.87143212
Env	134	L134E	Env:L134E	L	E	FALSE	3.07E-11	1.56E-11	5.53E-11	2	2	2	-10.51332491	-10.80648289	-10.25701782
Env	134	L134F	Env:L134F	L	F	FALSE	1.87E-05	1.37E-05	2.44E-05	1	2	1	-4.727670281	-4.863056477	-4.613478369
Env	134	L134G	Env:L134G	L	G	FALSE	6.80E-12	2.90E-12	1.37E-11	2	4	2	-11.16729343	-11.53803468	-10.86215851
Env	134	L134H	Env:L134H	L	H	FALSE	3.13E-15	1.24E-15	6.89E-15	3	2	3	-14.50448701	-14.9071536	-14.16182932
Env	134	L134I	Env:L134I	L	I	FALSE	2.03E-08	9.84E-09	3.89E-08	2	3	2	-7.69315568	-8.006971988	-7.410369323
Env	134	L134K	Env:L134K	L	K	FALSE	1.71E-10	9.24E-11	2.94E-10	2	2	2	-9.767204909	-10.03429848	-9.532073492
Env	134	L134L	Env:L134L	L	L	TRUE	0.001485712	0.00097974	0.002174622	1	5	1	-2.82806538	-3.008889144	-2.662616239
Env	134	L134M	Env:L134M	L	M	FALSE	1.36E-05	1.00E-05	1.78E-05	1	1	1	-4.866661691	-4.999811171	-4.749171784
Env	134	L134N	Env:L134N	L	N	FALSE	3.20E-15	1.27E-15	7.14E-15	3	2	3	-14.49551416	-14.89777599	-14.14648779
Env	134	L134P	Env:L134P	L	P	FALSE	1.38E-10	7.45E-11	2.34E-10	2	4	2	-9.86024689	-10.12763028	-9.63069936
Env	134	L134Q	Env:L134Q	L	Q	FALSE	1.67E-10	9.04E-11	2.84E-10	2	2	2	-9.776177759	-10.04367608	-9.547415021
Env	134	L134R	Env:L134R	L	R	FALSE	7.51E-11	3.39E-11	1.43E-10	2	6	2	-10.12461079	-10.46948677	-9.843792581
Env	134	L134S	Env:L134S	L	S	FALSE	1.04E-05	7.61E-06	1.36E-05	1	6	1	-4.98461235	-5.1184415	-4.866186046
Env	134	L134T	Env:L134T	L	T	FALSE	1.41E-10	7.62E-11	2.42E-10	2	4	2	-9.85127404	-10.11825267	-9.61535783
Env	134	L134V	Env:L134V	L	V	FALSE	2.44E-06	1.69E-06	3.36E-06	1	4	1	-5.612134595	-5.771568595	-5.47316963
Env	134	L134W	Env:L134W	L	W	FALSE	2.79E-06	1.71E-06	4.08E-06	1	1	1	-5.555158837	-5.766466082	-5.388988882
Env	134	L134Y	Env:L134Y	L	Y	FALSE	2.35E-10	1.26E-10	4.01E-10	2	2	2	-9.628852474	-9.897964821	-9.397316008
Env	135	K135*	Env:K135*	K	*	FALSE	2.81E-06	1.88E-06	3.86E-06	1	3	1	-5.550865052	-5.725957233	-5.413163183
Env	135	K135A	Env:K135A	K	A	FALSE	5.73E-11	3.19E-11	9.85E-11	2	4	2	-10.24198522	-10.49628784	-10.00670143
Env	135	K135C	Env:K135C	K	C	FALSE	9.80E-16	3.76E-16	2.19E-15	3	2	3	-15.00874388	-15.42472445	-14.65943873
Env	135	K135D	Env:K135D	K	D	FALSE	2.01E-10	1.13E-10	3.33E-10	2	2	2	-9.697000938	-9.947182558	-9.478169548
Env	135	K135E	Env:K135E	K	E	FALSE	1.08E-05	8.26E-06	1.37E-05	1	2	1	-4.967981458	-5.083134828	-4.863514348
Env	135	K135F	Env:K135F	K	F	FALSE	2.09E-16	7.12E-17	5.15E-16	3	2	3	-15.67935383	-16.14773686	-15.28849041
Env	135	K135G	Env:K135G	K	G	FALSE	2.01E-10	1.21E-10	3.20E-10	2	4	2	-9.696832688	-9.917848369	-9.495124129
Env	135	K135H	Env:K135H	K	H	FALSE	8.00E-11	4.16E-11	1.37E-10	2	2	2	-10.0971411	-10.38092411	-9.862227721
Env	135	K135I	Env:K135I	K	I	FALSE	5.93E-09	2.71E-09	1.19E-08	2	3	2	-8.226641449	-8.566406864	-7.922670423
Env	135	K135K	Env:K135K	K	K	TRUE	0.00147008	0.000966534	0.00215338	1	1	1	-2.832658917	-3.014782723	-2.666879317
Env	135	K135L	Env:K135L	K	L	FALSE	2.83E-11	1.36E-11	5.22E-11	2	6	2	-10.54838593	-10.86565256	-10.28215876
Env	135	K135M	Env:K135M	K	M	FALSE	3.99E-06	2.77E-06	5.49E-06	1	1	1	-5.399469286	-5.557731893	-5.260672005
Env	135	K135N	Env:K135N	K	N	FALSE	1.87E-05	1.37E-05	2.43E-05	1	2	1	-4.728381501	-4.863628173	-4.613721004
Env	135	K135P	Env:K135P	K	P	FALSE	2.28E-11	1.17E-11	4.07E-11	2	4	2	-10.64212539	-10.93002939	-10.3907596
Env	135	K135Q	Env:K135Q	K	Q	FALSE	4.28E-06	3.04E-06	5.65E-06	1	2	1	-5.368121625	-5.516876375	-5.247572521
Env	135	K135R	Env:K135R	K	R	FALSE	1.87E-05	1.46E-05	2.34E-05	1	6	1	-4.728219499	-4.834298603	-4.630683681
Env	135	K135S	Env:K135S	K	S	FALSE	3.64E-10	2.08E-10	5.96E-10	2	6	2	-9.439001677	-9.68288558	-9.224622058
Env	135	K135T	Env:K135T	K	T	FALSE	5.33E-06	3.87E-06	7.21E-06	1	4	1	-5.273365781	-5.412733453	-5.142252886
Env	135	K135V	Env:K135V	K	V	FALSE	4.29E-11	2.29E-11	7.51E-11	2	4	2	-10.36744264	-10.64086078	-10.12417581
Env	135	K135W	Env:K135W	K	W	FALSE	5.24E-11	2.75E-11	9.00E-11	2	1	2	-10.28036238	-10.56109628	-10.04571773
Env	135	K135Y	Env:K135Y	K	Y	FALSE	5.25E-11	2.57E-11	9.38E-11	2	2	2	-10.27988454	-10.59000497	-10.0278184
Env	136	N136*	Env:N136*	N	*	FALSE	4.28E-11	2.03E-11	7.86E-11	2	3	2	-10.36828322	-10.69176352	-10.10445899
Env	136	N136A	Env:N136A	N	A	FALSE	4.10E-11	2.10E-11	7.16E-11	2	4	2	-10.38748351	-10.67835597	-10.145149
Env	136	N136C	Env:N136C	N	C	FALSE	3.25E-11	1.64E-11	5.75E-11	2	2	2	-10.48759461	-10.78501936	-10.2404031
Env	136	N136D	Env:N136D	N	D	FALSE	1.07E-05	8.23E-06	1.36E-05	1	2	1	-4.969298721	-5.084344101	-4.864984944
Env	136	N136E	Env:N136E	N	E	FALSE	1.64E-10	8.94E-11	2.79E-10	2	2	2	-9.785239985	-10.04888616	-9.554838231
Env	136	N136F	Env:N136F	N	F	FALSE	1.02E-11	4.57E-12	1.96E-11	2	2	2	-10.99115834	-11.33974424	-10.70775689
Env	136	N136G	Env:N136G	N	G	FALSE	1.25E-10	7.21E-11	2.04E-10	2	4	2	-9.904540607	-10.14213409	-9.690768274
Env	136	N136H	Env:N136H	N	H	FALSE	4.27E-06	3.02E-06	5.63E-06	1	2	1	-5.36948236	-5.519787736	-5.249629192
Env	136	N136I	Env:N136I	N	I	FALSE	3.64E-06	2.44E-06	5.09E-06	1	3	1	-5.43880235	-5.612512391	-5.293133084
Env	136	N136K	Env:N136K	N	K	FALSE	1.53E-05	1.09E-05	2.04E-05	1	2	1	-4.815936787	-4.96453885	-4.689847481
Env	136	N136L	Env:N136L	N	L	FALSE	1.55E-11	7.37E-12	2.87E-11	2	6	2	-10.80828363	-11.13229968	-10.54276025
Env	136	N136M	Env:N136M	N	M	FALSE	1.01E-11	4.14E-12	2.07E-11	2	1	2	-10.99565276	-11.38262343	-10.68429301
Env	136	N136N	Env:N136N	N	N	TRUE	1.03E-05	7.39E-06	1.34E-05	1	1	1	-4.986903029	-5.13108755	-4.873858463
Env	136	N136P	Env:N136P	N	P	FALSE	1.63E-11	7.69E-12	2.95E-11	2	4	2	-10.78766715	-11.11379961	-10.52979325
Env	136	N136Q	Env:N136Q	N	Q	FALSE	6.52E-11	3.28E-11	1.15E-10	2	2	2	-10.18542362	-10.4843298	-9.939482479
Env	136	N136R	Env:N136R	N	R	FALSE	2.27E-10	1.21E-10	3.89E-10	2	6	2	-9.644127705	-9.915647928	-9.409936417
Env	136	N136S	Env:N136S	N	S	FALSE	1.16E-05	8.75E-06	1.49E-05	1	6	1	-4.935243644	-5.057791251	-4.825785807
Env	136	N136T	Env:N136T	N	T	FALSE	3.82E-06	2.55E-06	5.25E-06	1	4	1	-5.418180317	-5.594008661	-5.280158248
Env	136	N136V	Env:N136V	N	V	FALSE	3.91E-11	2.01E-11	6.95E-11	2	4	2	-10.40810434	-10.69685897	-10.15812207
Env	136	N136W	Env:N136W	N	W	FALSE	9.03E-17	2.79E-17	2.34E-16	3	1	3	-16.04443959	-16.55512643	-15.63155592
Env	136	N136Y	Env:N136Y	N	Y	FALSE	2.80E-06	1.87E-06	3.85E-06	1	2	1	-5.552346087	-5.727224661	-5.414610895
Env	137	D137*	Env:D137*	D	*	FALSE	1.31E-10	7.08E-11	2.21E-10	2	3	2	-9.881323607	-10.15014879	-9.655694079
Env	137	D137A	Env:D137A	D	A	FALSE	3.81E-06	2.57E-06	5.27E-06	1	4	1	-5.418755516	-5.590500623	-5.278555573
Env	137	D137C	Env:D137C	D	C	FALSE	1.30E-10	7.37E-11	2.14E-10	2	2	2	-9.886181182	-10.13229997	-9.669294877
Env	137	D137D	Env:D137D	D	D	TRUE	9.18E-06	6.90E-06	1.22E-05	1	1	1	-5.037071901	-5.160880764	-4.914530057
Env	137	D137E	Env:D137E	D	E	FALSE	1.17E-05	8.39E-06	1.54E-05	1	2	1	-4.930994714	-5.076007119	-4.812459232
Env	137	D137F	Env:D137F	D	F	FALSE	4.07E-11	2.05E-11	7.30E-11	2	2	2	-10.38987303	-10.68744023	-10.13669884
Env	137	D137G	Env:D137G	D	G	FALSE	1.16E-05	8.75E-06	1.49E-05	1	4	1	-4.935843205	-5.058151608	-4.826048263
Env	137	D137H	Env:D137H	D	H	FALSE	7.44E-06	5.22E-06	9.93E-06	1	2	1	-5.128436383	-5.282454848	-5.003118241
Env	137	D137I	Env:D137I	D	I	FALSE	3.03E-09	1.54E-09	5.46E-09	2	3	2	-8.518985241	-8.813258389	-8.262629004
Env	137	D137K	Env:D137K	D	K	FALSE	9.76E-09	5.30E-09	1.65E-08	2	2	2	-8.01044385	-8.275972915	-7.781634557
Env	137	D137L	Env:D137L	D	L	FALSE	2.70E-11	1.27E-11	5.05E-11	2	6	2	-10.56796775	-10.89574382	-10.29656609
Env	137	D137M	Env:D137M	D	M	FALSE	7.34E-15	2.57E-15	1.82E-14	3	1	3	-14.13438184	-14.59053148	-13.73956292
Env	137	D137N	Env:D137N	D	N	FALSE	0.000832827	0.000631011	0.001073569	1	2	1	-3.079445148	-3.199962798	-2.969170037
Env	137	D137P	Env:D137P	D	P	FALSE	2.84E-11	1.34E-11	5.23E-11	2	4	2	-10.54719589	-10.87295847	-10.2816791
Env	137	D137Q	Env:D137Q	D	Q	FALSE	8.72E-11	4.38E-11	1.53E-10	2	2	2	-10.05943509	-10.35846496	-9.815582761
Env	137	D137R	Env:D137R	D	R	FALSE	8.64E-11	4.57E-11	1.48E-10	2	6	2	-10.06371408	-10.34016886	-9.828449189
Env	137	D137S	Env:D137S	D	S	FALSE	9.70E-09	5.54E-09	1.61E-08	2	6	2	-8.013378614	-8.256421203	-7.79318761
Env	137	D137T	Env:D137T	D	T	FALSE	3.18E-09	1.62E-09	5.65E-09	2	4	2	-8.498204652	-8.79046642	-8.247730898
Env	137	D137V	Env:D137V	D	V	FALSE	3.63E-06	2.44E-06	5.09E-06	1	4	1	-5.439535052	-5.613291867	-5.293452231
Env	137	D137W	Env:D137W	D	W	FALSE	3.15E-16	1.23E-16	7.14E-16	3	1	3	-15.50157374	-15.90957014	-15.14622355
Env	137	D137Y	Env:D137Y	D	Y	FALSE	1.12E-05	8.43E-06	1.43E-05	1	2	1	-4.950328898	-5.07414172	-4.843234638
Env	138	T138*	Env:T138*	T	*	FALSE	7.36E-16	2.66E-16	1.73E-15	3	3	3	-15.1329421	-15.57573125	-14.76072239
Env	138	T138A	Env:T138A	T	A	FALSE	1.48E-05	1.07E-05	1.90E-05	1	4	1	-4.830973226	-4.971008374	-4.722144487
Env	138	T138C	Env:T138C	T	C	FALSE	6.32E-12	2.52E-12	1.30E-11	2	2	2	-11.19901822	-11.59836824	-10.88515815
Env	138	T138D	Env:T138D	T	D	FALSE	2.60E-10	1.38E-10	4.35E-10	2	2	2	-9.585794196	-9.858582614	-9.361559058
Env	138	T138E	Env:T138E	T	E	FALSE	3.04E-15	1.16E-15	6.69E-15	3	2	3	-14.51740663	-14.93478648	-14.17435755
Env	138	T138F	Env:T138F	T	F	FALSE	8.73E-11	4.48E-11	1.51E-10	2	2	2	-10.05891715	-10.34859979	-9.82093546
Env	138	T138G	Env:T138G	T	G	FALSE	2.84E-11	1.18E-11	5.53E-11	2	4	2	-10.54738622	-10.92877243	-10.25756623
Env	138	T138H	Env:T138H	T	H	FALSE	7.86E-11	3.81E-11	1.44E-10	2	2	2	-10.10430275	-10.41899868	-9.841764174
Env	138	T138I	Env:T138I	T	I	FALSE	2.65E-05	1.96E-05	3.38E-05	1	3	1	-4.57630392	-4.707989681	-4.471188543
Env	138	T138K	Env:T138K	T	K	FALSE	2.06E-10	1.09E-10	3.53E-10	2	2	2	-9.686424341	-9.963771464	-9.452201103
Env	138	T138L	Env:T138L	T	L	FALSE	1.19E-10	5.76E-11	2.12E-10	2	6	2	-9.925789973	-10.2394172	-9.673543902
Env	138	T138M	Env:T138M	T	M	FALSE	6.42E-11	3.26E-11	1.13E-10	2	1	2	-10.19238916	-10.48640856	-9.948809023
Env	138	T138N	Env:T138N	T	N	FALSE	1.76E-05	1.30E-05	2.29E-05	1	2	1	-4.754811906	-4.887567598	-4.639402608
Env	138	T138P	Env:T138P	T	P	FALSE	4.47E-06	2.94E-06	6.28E-06	1	4	1	-5.349481782	-5.531424437	-5.202349604
Env	138	T138Q	Env:T138Q	T	Q	FALSE	9.21E-16	3.20E-16	2.22E-15	3	2	3	-15.03591519	-15.49520254	-14.65456267
Env	138	T138R	Env:T138R	T	R	FALSE	3.11E-11	1.25E-11	6.31E-11	2	6	2	-10.50749591	-10.90344739	-10.19967505
Env	138	T138S	Env:T138S	T	S	FALSE	5.21E-06	3.39E-06	7.38E-06	1	6	1	-5.282926693	-5.469819831	-5.131693762
Env	138	T138T	Env:T138T	T	T	TRUE	2.09E-05	1.53E-05	2.75E-05	1	3	1	-4.680445389	-4.815500521	-4.559978025
Env	138	T138V	Env:T138V	T	V	FALSE	3.91E-10	2.09E-10	6.41E-10	2	4	2	-9.407285158	-9.679003973	-9.193343546
Env	138	T138W	Env:T138W	T	W	FALSE	1.53E-17	4.20E-18	4.34E-17	3	1	3	-16.81509943	-17.3767842	-16.36277339
Env	138	T138Y	Env:T138Y	T	Y	FALSE	5.79E-11	2.96E-11	1.03E-10	2	2	2	-10.23742111	-10.52817478	-9.989144289
Env	139	N139*	Env:N139*	N	*	FALSE	3.26E-11	1.56E-11	5.88E-11	2	3	2	-10.48628856	-10.80734683	-10.23055399
Env	139	N139A	Env:N139A	N	A	FALSE	4.06E-11	2.09E-11	7.14E-11	2	4	2	-10.39164359	-10.67910367	-10.14636099
Env	139	N139C	Env:N139C	N	C	FALSE	3.23E-11	1.62E-11	5.69E-11	2	2	2	-10.4911953	-10.79134597	-10.24522776
Env	139	N139D	Env:N139D	N	D	FALSE	1.07E-05	8.16E-06	1.36E-05	1	2	1	-4.97129748	-5.088298923	-4.867115507
Env	139	N139E	Env:N139E	N	E	FALSE	1.25E-10	6.84E-11	2.09E-10	2	2	2	-9.903692357	-10.16503424	-9.680522682
Env	139	N139F	Env:N139F	N	F	FALSE	1.01E-11	4.51E-12	1.94E-11	2	2	2	-10.99472305	-11.34576746	-10.71132702
Env	139	N139G	Env:N139G	N	G	FALSE	1.23E-10	7.10E-11	2.02E-10	2	4	2	-9.908590048	-10.1490267	-9.695184728
Env	139	N139H	Env:N139H	N	H	FALSE	4.25E-06	3.03E-06	5.63E-06	1	2	1	-5.37165399	-5.518080236	-5.249259138
Env	139	N139I	Env:N139I	N	I	FALSE	3.62E-06	2.43E-06	5.08E-06	1	3	1	-5.440817395	-5.61514701	-5.294164644
Env	139	N139K	Env:N139K	N	K	FALSE	1.17E-05	8.38E-06	1.54E-05	1	2	1	-4.932390904	-5.076732321	-4.8134019
Env	139	N139L	Env:N139L	N	L	FALSE	1.54E-11	7.36E-12	2.86E-11	2	6	2	-10.81247097	-11.13322729	-10.54342308
Env	139	N139M	Env:N139M	N	M	FALSE	8.76E-12	4.04E-12	1.69E-11	2	1	2	-11.05756471	-11.39366849	-10.77234675
Env	139	N139N	Env:N139N	N	N	TRUE	9.15E-06	6.89E-06	1.21E-05	1	1	1	-5.038596399	-5.161501083	-4.915546249
Env	139	N139P	Env:N139P	N	P	FALSE	1.61E-11	7.78E-12	2.96E-11	2	4	2	-10.7920001	-11.10888498	-10.52850462
Env	139	N139Q	Env:N139Q	N	Q	FALSE	4.97E-11	2.54E-11	8.66E-11	2	2	2	-10.30404887	-10.59481555	-10.06266631
Env	139	N139R	Env:N139R	N	R	FALSE	1.84E-10	9.92E-11	3.12E-10	2	6	2	-9.734970056	-10.00330068	-9.505847919
Env	139	N139S	Env:N139S	N	S	FALSE	1.16E-05	8.70E-06	1.49E-05	1	6	1	-4.93729327	-5.060728188	-4.828070031
Env	139	N139T	Env:N139T	N	T	FALSE	3.80E-06	2.57E-06	5.26E-06	1	4	1	-5.420342135	-5.590801753	-5.279240212
Env	139	N139V	Env:N139V	N	V	FALSE	3.87E-11	1.98E-11	6.90E-11	2	4	2	-10.4121178	-10.7034482	-10.16128398
Env	139	N139W	Env:N139W	N	W	FALSE	7.80E-17	2.69E-17	1.89E-16	3	1	3	-16.10793859	-16.56986453	-15.72340464
Env	139	N139Y	Env:N139Y	N	Y	FALSE	2.79E-06	1.86E-06	3.83E-06	1	2	1	-5.55389766	-5.730614545	-5.41715187
Env	140	T140*	Env:T140*	T	*	FALSE	9.59E-16	3.53E-16	2.27E-15	3	3	3	-15.01798128	-15.45273643	-14.64370507
Env	140	T140A	Env:T140A	T	A	FALSE	1.47E-05	1.06E-05	1.88E-05	1	4	1	-4.83248938	-4.976688653	-4.725404596
Env	140	T140C	Env:T140C	T	C	FALSE	6.28E-12	2.49E-12	1.29E-11	2	2	2	-11.2022848	-11.60372786	-10.88803627
Env	140	T140D	Env:T140D	T	D	FALSE	2.12E-10	1.10E-10	3.62E-10	2	2	2	-9.674156098	-9.959121785	-9.44097131
Env	140	T140E	Env:T140E	T	E	FALSE	3.85E-15	1.49E-15	8.49E-15	3	2	3	-14.41447789	-14.82652556	-14.07108546
Env	140	T140F	Env:T140F	T	F	FALSE	7.34E-11	3.76E-11	1.33E-10	2	2	2	-10.13420749	-10.42428109	-9.877343125
Env	140	T140G	Env:T140G	T	G	FALSE	2.81E-11	1.15E-11	5.47E-11	2	4	2	-10.55057663	-10.93789812	-10.26218119
Env	140	T140H	Env:T140H	T	H	FALSE	6.41E-11	3.05E-11	1.20E-10	2	2	2	-10.19281761	-10.5163693	-9.919551269
Env	140	T140I	Env:T140I	T	I	FALSE	2.24E-05	1.65E-05	2.98E-05	1	3	1	-4.649990037	-4.781747125	-4.526058478
Env	140	T140K	Env:T140K	T	K	FALSE	2.62E-10	1.41E-10	4.51E-10	2	2	2	-9.581967673	-9.849820809	-9.345654508
Env	140	T140L	Env:T140L	T	L	FALSE	9.97E-11	4.83E-11	1.86E-10	2	6	2	-10.00115503	-10.31569426	-9.730060754
Env	140	T140M	Env:T140M	T	M	FALSE	4.76E-11	2.03E-11	9.50E-11	2	1	2	-10.32231115	-10.69240499	-10.02216276
Env	140	T140N	Env:T140N	T	N	FALSE	1.44E-05	1.04E-05	1.93E-05	1	2	1	-4.841645885	-4.982417034	-4.715540357
Env	140	T140P	Env:T140P	T	P	FALSE	4.46E-06	2.92E-06	6.25E-06	1	4	1	-5.351150891	-5.533936165	-5.203984555
Env	140	T140Q	Env:T140Q	T	Q	FALSE	1.17E-15	4.13E-16	2.82E-15	3	2	3	-14.9331394	-15.38377307	-14.54966542
Env	140	T140R	Env:T140R	T	R	FALSE	4.33E-11	1.80E-11	8.63E-11	2	6	2	-10.36322835	-10.74384628	-10.06418176
Env	140	T140S	Env:T140S	T	S	FALSE	5.19E-06	3.37E-06	7.36E-06	1	6	1	-5.284544137	-5.472227434	-5.13314413
Env	140	T140T	Env:T140T	T	T	TRUE	4.80E-05	3.71E-05	6.07E-05	1	3	1	-4.319005014	-4.431004775	-4.21686634
Env	140	T140V	Env:T140V	T	V	FALSE	3.29E-10	1.74E-10	5.60E-10	2	4	2	-9.482499327	-9.758451343	-9.251488045
Env	140	T140W	Env:T140W	T	W	FALSE	1.33E-17	3.06E-18	4.13E-17	3	1	3	-16.87459893	-17.51438037	-16.38413176
Env	140	T140Y	Env:T140Y	T	Y	FALSE	4.72E-11	2.37E-11	8.57E-11	2	2	2	-10.32585637	-10.62494564	-10.06681621
Env	141	N141*	Env:N141*	N	*	FALSE	3.24E-11	1.55E-11	5.86E-11	2	3	2	-10.48919218	-10.80856716	-10.23197409
Env	141	N141A	Env:N141A	N	A	FALSE	4.04E-11	2.09E-11	7.12E-11	2	4	2	-10.39409054	-10.679612	-10.1477688
Env	141	N141C	Env:N141C	N	C	FALSE	3.20E-11	1.61E-11	5.65E-11	2	2	2	-10.49446211	-10.79305184	-10.24800667
Env	141	N141D	Env:N141D	N	D	FALSE	1.07E-05	8.13E-06	1.35E-05	1	2	1	-4.972554936	-5.089997217	-4.868149254
Env	141	N141E	Env:N141E	N	E	FALSE	1.24E-10	6.78E-11	2.08E-10	2	2	2	-9.906287748	-10.16848479	-9.682469401
Env	141	N141F	Env:N141F	N	F	FALSE	1.01E-11	4.60E-12	1.96E-11	2	2	2	-10.99747837	-11.33727676	-10.70842142
Env	141	N141G	Env:N141G	N	G	FALSE	1.23E-10	7.03E-11	2.00E-10	2	4	2	-9.911548658	-10.15296284	-9.698490289
Env	141	N141H	Env:N141H	N	H	FALSE	4.24E-06	3.02E-06	5.61E-06	1	2	1	-5.37313602	-5.52040087	-5.251112603
Env	141	N141I	Env:N141I	N	I	FALSE	3.61E-06	2.47E-06	5.12E-06	1	3	1	-5.442007065	-5.60718828	-5.290751966
Env	141	N141K	Env:N141K	N	K	FALSE	1.16E-05	8.35E-06	1.53E-05	1	2	1	-4.933728852	-5.078484588	-4.814314889
Env	141	N141L	Env:N141L	N	L	FALSE	1.53E-11	7.45E-12	2.87E-11	2	6	2	-10.81514267	-11.12758917	-10.54186385
Env	141	N141M	Env:N141M	N	M	FALSE	8.70E-12	4.10E-12	1.70E-11	2	1	2	-11.06024563	-11.38694927	-10.7699236
Env	141	N141N	Env:N141N	N	N	TRUE	9.12E-06	6.86E-06	1.21E-05	1	1	1	-5.040065555	-5.163506542	-4.916883955
Env	141	N141P	Env:N141P	N	P	FALSE	1.60E-11	7.76E-12	2.95E-11	2	4	2	-10.79467162	-11.11001565	-10.53073215
Env	141	N141Q	Env:N141Q	N	Q	FALSE	4.93E-11	2.52E-11	8.60E-11	2	2	2	-10.30686883	-10.59888844	-10.06543275
Env	141	N141R	Env:N141R	N	R	FALSE	1.83E-10	9.83E-11	3.10E-10	2	6	2	-9.738047569	-10.00744175	-9.509284784
Env	141	N141S	Env:N141S	N	S	FALSE	1.15E-05	8.65E-06	1.48E-05	1	6	1	-4.938994423	-5.062966025	-4.830341846
Env	141	N141T	Env:N141T	N	T	FALSE	3.79E-06	2.57E-06	5.25E-06	1	4	1	-5.42153164	-5.589611799	-5.279614291
Env	141	N141V	Env:N141V	N	V	FALSE	3.85E-11	2.01E-11	6.94E-11	2	4	2	-10.41456491	-10.69718776	-10.15890504
Env	141	N141W	Env:N141W	N	W	FALSE	7.71E-17	2.67E-17	1.87E-16	3	1	3	-16.11269667	-16.57280993	-15.72717309
Env	141	N141Y	Env:N141Y	N	Y	FALSE	2.78E-06	1.86E-06	3.82E-06	1	2	1	-5.555463332	-5.730082597	-5.417658974
Env	142	S142*	Env:S142*	S	*	FALSE	3.64E-11	1.82E-11	6.52E-11	2	3	2	-10.43910868	-10.73951777	-10.18548997
Env	142	S142A	Env:S142A	S	A	FALSE	9.77E-11	4.82E-11	1.75E-10	2	4	2	-10.01009183	-10.31695899	-9.756546811
Env	142	S142C	Env:S142C	S	C	FALSE	3.94E-06	2.73E-06	5.43E-06	1	2	1	-5.404266789	-5.564209283	-5.265311218
Env	142	S142D	Env:S142D	S	D	FALSE	4.53E-09	2.61E-09	7.38E-09	2	2	2	-8.344360442	-8.583827079	-8.131678678
Env	142	S142E	Env:S142E	S	E	FALSE	5.26E-14	2.17E-14	1.13E-13	3	2	3	-13.27874713	-13.66304967	-12.94634352
Env	142	S142F	Env:S142F	S	F	FALSE	3.20E-11	1.56E-11	6.03E-11	2	2	2	-10.49418612	-10.80823122	-10.22003766
Env	142	S142G	Env:S142G	S	G	FALSE	1.85E-05	1.44E-05	2.31E-05	1	4	1	-4.733576422	-4.841029897	-4.636209796
Env	142	S142H	Env:S142H	S	H	FALSE	1.29E-09	6.76E-10	2.25E-09	2	2	2	-8.889842121	-9.169880484	-8.647219232
Env	142	S142I	Env:S142I	S	I	FALSE	8.13E-06	5.70E-06	1.11E-05	1	3	1	-5.089911375	-5.244016065	-4.954715978
Env	142	S142K	Env:S142K	S	K	FALSE	2.85E-09	1.51E-09	4.90E-09	2	2	2	-8.545161709	-8.822013182	-8.310121821
Env	142	S142L	Env:S142L	S	L	FALSE	4.28E-11	2.13E-11	7.83E-11	2	6	2	-10.36897365	-10.6711026	-10.10647167
Env	142	S142M	Env:S142M	S	M	FALSE	1.95E-11	9.44E-12	3.67E-11	2	1	2	-10.70885883	-11.02512832	-10.43490706
Env	142	S142N	Env:S142N	S	N	FALSE	0.000245033	0.000180805	0.000319553	1	2	1	-3.610775016	-3.742790593	-3.495456978
Env	142	S142P	Env:S142P	S	P	FALSE	2.78E-11	1.25E-11	5.34E-11	2	4	2	-10.55557351	-10.90301239	-10.27208736
Env	142	S142Q	Env:S142Q	S	Q	FALSE	1.50E-14	5.64E-15	3.45E-14	3	2	3	-13.82422881	-14.24910307	-13.46188408
Env	142	S142R	Env:S142R	S	R	FALSE	1.69E-05	1.21E-05	2.24E-05	1	6	1	-4.772358151	-4.918185323	-4.650259027
Env	142	S142S	Env:S142S	S	S	TRUE	9.10E-06	6.84E-06	1.21E-05	1	5	1	-5.04084635	-5.164972978	-4.917688228
Env	142	S142T	Env:S142T	S	T	FALSE	5.29E-06	3.34E-06	7.58E-06	1	4	1	-5.2765064	-5.475922503	-5.120325111
Env	142	S142V	Env:S142V	S	V	FALSE	1.50E-10	8.22E-11	2.56E-10	2	4	2	-9.823495757	-10.08505183	-9.59093624
Env	142	S142W	Env:S142W	S	W	FALSE	9.48E-12	4.52E-12	1.80E-11	2	1	2	-11.02321023	-11.34531864	-10.74549708
Env	142	S142Y	Env:S142Y	S	Y	FALSE	9.66E-10	4.93E-10	1.73E-09	2	2	2	-9.015045757	-9.307002847	-8.760773445
Env	143	S143*	Env:S143*	S	*	FALSE	3.63E-11	1.81E-11	6.51E-11	2	3	2	-10.44058204	-10.74120492	-10.18660745
Env	143	S143A	Env:S143A	S	A	FALSE	9.74E-11	4.77E-11	1.74E-10	2	4	2	-10.01129284	-10.32169423	-9.759565021
Env	143	S143C	Env:S143C	S	C	FALSE	3.94E-06	2.72E-06	5.42E-06	1	2	1	-5.404970579	-5.565481976	-5.26614512
Env	143	S143D	Env:S143D	S	D	FALSE	4.51E-09	2.58E-09	7.33E-09	2	2	2	-8.345933355	-8.587869584	-8.134659288
Env	143	S143E	Env:S143E	S	E	FALSE	5.23E-14	2.15E-14	1.12E-13	3	2	3	-13.28111484	-13.66763265	-12.94969866
Env	143	S143F	Env:S143F	S	F	FALSE	3.19E-11	1.56E-11	6.03E-11	2	2	2	-10.4956758	-10.80725334	-10.21996182
Env	143	S143G	Env:S143G	S	G	FALSE	1.84E-05	1.44E-05	2.30E-05	1	4	1	-4.734154282	-4.842975131	-4.637603303
Env	143	S143H	Env:S143H	S	H	FALSE	1.28E-09	6.71E-10	2.24E-09	2	2	2	-8.89155834	-9.17304195	-8.64973721
Env	143	S143I	Env:S143I	S	I	FALSE	8.12E-06	5.73E-06	1.11E-05	1	3	1	-5.090697276	-5.241765471	-4.953806218
Env	143	S143K	Env:S143K	S	K	FALSE	2.84E-09	1.50E-09	4.87E-09	2	2	2	-8.546951568	-8.824650916	-8.312083438
Env	143	S143L	Env:S143L	S	L	FALSE	4.26E-11	2.14E-11	7.83E-11	2	6	2	-10.37048071	-10.66991622	-10.1064928
Env	143	S143M	Env:S143M	S	M	FALSE	1.95E-11	9.46E-12	3.68E-11	2	1	2	-10.71053749	-11.02392893	-10.43470453
Env	143	S143N	Env:S143N	S	N	FALSE	0.000244472	0.000179934	0.000318387	1	2	1	-3.611770084	-3.744887845	-3.497044068
Env	143	S143P	Env:S143P	S	P	FALSE	2.77E-11	1.24E-11	5.31E-11	2	4	2	-10.55691782	-10.9068666	-10.27464294
Env	143	S143Q	Env:S143Q	S	Q	FALSE	1.49E-14	5.59E-15	3.43E-14	3	2	3	-13.82673982	-14.25280502	-13.46477658
Env	143	S143R	Env:S143R	S	R	FALSE	1.69E-05	1.21E-05	2.23E-05	1	6	1	-4.773130019	-4.918887976	-4.650808794
Env	143	S143S	Env:S143S	S	S	TRUE	9.09E-06	6.89E-06	1.21E-05	1	5	1	-5.041522816	-5.161703073	-4.916122459
Env	143	S143T	Env:S143T	S	T	FALSE	5.28E-06	3.32E-06	7.55E-06	1	4	1	-5.277129565	-5.478712494	-5.121949801
Env	143	S143V	Env:S143V	S	V	FALSE	1.50E-10	8.23E-11	2.56E-10	2	4	2	-9.824859505	-10.08474649	-9.591420003
Env	143	S143W	Env:S143W	S	W	FALSE	9.44E-12	4.49E-12	1.79E-11	2	1	2	-11.0248068	-11.34764254	-10.74703822
Env	143	S143Y	Env:S143Y	S	Y	FALSE	9.62E-10	4.89E-10	1.73E-09	2	2	2	-9.01674461	-9.310372815	-8.763194456
Env	144	S144*	Env:S144*	S	*	FALSE	8.66E-11	3.63E-11	1.76E-10	2	3	2	-10.06223428	-10.43991097	-9.753279315
Env	144	S144A	Env:S144A	S	A	FALSE	1.00E-10	4.90E-11	1.80E-10	2	4	2	-9.998809196	-10.30944315	-9.743730958
Env	144	S144C	Env:S144C	S	C	FALSE	3.93E-06	2.74E-06	5.43E-06	1	2	1	-5.405668571	-5.562396621	-5.264878022
Env	144	S144D	Env:S144D	S	D	FALSE	1.26E-09	7.02E-10	2.11E-09	2	2	2	-8.900725827	-9.153888035	-8.676442839
Env	144	S144E	Env:S144E	S	E	FALSE	3.01E-14	1.01E-14	7.46E-14	3	2	3	-13.52145141	-13.99617304	-13.12744682
Env	144	S144F	Env:S144F	S	F	FALSE	3.87E-11	1.88E-11	7.15E-11	2	2	2	-10.4122374	-10.7249653	-10.14591915
Env	144	S144G	Env:S144G	S	G	FALSE	1.84E-05	1.44E-05	2.30E-05	1	4	1	-4.734897114	-4.84292402	-4.638066674
Env	144	S144H	Env:S144H	S	H	FALSE	3.58E-10	1.82E-10	6.42E-10	2	2	2	-9.446246263	-9.740143487	-9.192177106
Env	144	S144I	Env:S144I	S	I	FALSE	9.85E-06	6.88E-06	1.32E-05	1	3	1	-5.0065464	-5.162554911	-4.881008615
Env	144	S144K	Env:S144K	S	K	FALSE	1.63E-09	7.03E-10	3.24E-09	2	2	2	-8.786531038	-9.153234769	-8.489346365
Env	144	S144L	Env:S144L	S	L	FALSE	5.16E-11	2.56E-11	9.23E-11	2	6	2	-10.28697859	-10.59174356	-10.03483017
Env	144	S144M	Env:S144M	S	M	FALSE	1.87E-11	7.71E-12	3.85E-11	2	1	2	-10.72811911	-11.1129488	-10.41505355
Env	144	S144N	Env:S144N	S	N	FALSE	6.83E-05	4.89E-05	9.15E-05	1	2	1	-4.165805454	-4.310949761	-4.038342379
Env	144	S144P	Env:S144P	S	P	FALSE	2.86E-11	1.27E-11	5.50E-11	2	4	2	-10.54432963	-10.8956986	-10.25946523
Env	144	S144Q	Env:S144Q	S	Q	FALSE	8.57E-15	2.62E-15	2.27E-14	3	2	3	-14.06697185	-14.5824285	-13.64318109
Env	144	S144R	Env:S144R	S	R	FALSE	2.92E-05	1.81E-05	4.24E-05	1	6	1	-4.534735775	-4.742292865	-4.372442861
Env	144	S144S	Env:S144S	S	S	TRUE	2.96E-05	1.84E-05	4.24E-05	1	5	1	-4.528599129	-4.734197279	-4.372663281
Env	144	S144T	Env:S144T	S	T	FALSE	5.45E-06	3.42E-06	7.84E-06	1	4	1	-5.263888823	-5.466504871	-5.105630498
Env	144	S144V	Env:S144V	S	V	FALSE	1.81E-10	9.87E-11	3.03E-10	2	4	2	-9.741465948	-10.0054927	-9.519107806
Env	144	S144W	Env:S144W	S	W	FALSE	7.46E-12	3.07E-12	1.59E-11	2	1	2	-11.12723171	-11.51278475	-10.79890885
Env	144	S144Y	Env:S144Y	S	Y	FALSE	2.68E-10	1.34E-10	4.97E-10	2	2	2	-9.571486883	-9.873354391	-9.303238813
Env	145	G145*	Env:G145*	G	*	FALSE	1.01E-08	5.71E-09	1.65E-08	2	3	2	-7.996285605	-8.243139624	-7.781675635
Env	145	G145A	Env:G145A	G	A	FALSE	6.03E-06	4.09E-06	8.34E-06	1	4	1	-5.219926255	-5.388421675	-5.078830822
Env	145	G145C	Env:G145C	G	C	FALSE	1.88E-10	1.00E-10	3.20E-10	2	2	2	-9.725014948	-9.99974628	-9.495034184
Env	145	G145D	Env:G145D	G	D	FALSE	9.86E-09	5.70E-09	1.58E-08	2	2	2	-8.00614423	-8.244014249	-7.802589992
Env	145	G145E	Env:G145E	G	E	FALSE	0.000536557	0.000424704	0.00065764	1	2	1	-3.270383948	-3.371914049	-3.182011755
Env	145	G145F	Env:G145F	G	F	FALSE	1.93E-15	7.45E-16	4.27E-15	3	2	3	-14.71475174	-15.1276426	-14.36990878
Env	145	G145G	Env:G145G	G	G	TRUE	0.000466208	0.000355478	0.00060522	1	3	1	-3.331420128	-3.449187702	-3.218086667
Env	145	G145H	Env:G145H	G	H	FALSE	5.94E-14	2.33E-14	1.31E-13	3	2	3	-13.22601117	-13.63238814	-12.88145527
Env	145	G145I	Env:G145I	G	I	FALSE	6.49E-13	2.56E-13	1.48E-12	3	3	3	-12.18791296	-12.59135063	-11.83034425
Env	145	G145K	Env:G145K	G	K	FALSE	7.29E-08	4.11E-08	1.20E-07	2	2	2	-7.137139983	-7.386180653	-6.919394737
Env	145	G145L	Env:G145L	G	L	FALSE	1.67E-10	8.60E-11	2.89E-10	2	6	2	-9.778062148	-10.06554266	-9.538487405
Env	145	G145M	Env:G145M	G	M	FALSE	1.39E-09	7.21E-10	2.44E-09	2	1	2	-8.856492831	-9.142162928	-8.612257581
Env	145	G145N	Env:G145N	G	N	FALSE	1.34E-12	5.52E-13	2.88E-12	3	2	3	-11.87290026	-12.25828085	-11.53997297
Env	145	G145P	Env:G145P	G	P	FALSE	3.63E-11	1.67E-11	6.96E-11	2	4	2	-10.4397932	-10.77679557	-10.1576961
Env	145	G145Q	Env:G145Q	G	Q	FALSE	3.23E-09	1.74E-09	5.48E-09	2	2	2	-8.490250889	-8.760287941	-8.260877031
Env	145	G145R	Env:G145R	G	R	FALSE	0.000141999	0.000100892	0.000191521	1	6	1	-3.847715373	-3.996143264	-3.717784085
Env	145	G145S	Env:G145S	G	S	FALSE	2.56E-09	1.33E-09	4.50E-09	2	6	2	-8.591719119	-8.876154875	-8.346831981
Env	145	G145T	Env:G145T	G	T	FALSE	8.19E-10	3.96E-10	1.53E-09	2	4	2	-9.08668229	-9.402688279	-8.816213804
Env	145	G145V	Env:G145V	G	V	FALSE	1.02E-05	7.45E-06	1.33E-05	1	4	1	-4.989534372	-5.12774197	-4.874611835
Env	145	G145W	Env:G145W	G	W	FALSE	1.02E-05	7.45E-06	1.33E-05	1	1	1	-4.98944911	-5.127794605	-4.874708307
Env	145	G145Y	Env:G145Y	G	Y	FALSE	1.01E-13	4.25E-14	2.10E-13	3	2	3	-12.99559334	-13.37180885	-12.6772983
Env	146	R146*	Env:R146*	R	*	FALSE	3.92E-06	2.74E-06	5.44E-06	1	3	1	-5.406435371	-5.562098251	-5.264775856
Env	146	R146A	Env:R146A	R	A	FALSE	1.34E-10	7.45E-11	2.27E-10	2	4	2	-9.871905703	-10.12781503	-9.644440055
Env	146	R146C	Env:R146C	R	C	FALSE	2.72E-11	1.32E-11	5.06E-11	2	2	2	-10.56493924	-10.88033149	-10.29615956
Env	146	R146D	Env:R146D	R	D	FALSE	1.84E-13	6.60E-14	4.56E-13	3	2	3	-12.73412622	-13.18061418	-12.34077073
Env	146	R146E	Env:R146E	R	E	FALSE	2.65E-08	1.37E-08	4.89E-08	2	2	2	-7.576245472	-7.862791064	-7.310303414
Env	146	R146F	Env:R146F	R	F	FALSE	3.01E-16	1.09E-16	7.15E-16	3	2	3	-15.52196068	-15.96252005	-15.14598704
Env	146	R146G	Env:R146G	R	G	FALSE	1.83E-05	1.44E-05	2.30E-05	1	4	1	-4.736524053	-4.841830218	-4.637812773
Env	146	R146H	Env:R146H	R	H	FALSE	5.25E-14	1.70E-14	1.38E-13	3	2	3	-13.27965437	-13.76894256	-12.85864086
Env	146	R146I	Env:R146I	R	I	FALSE	1.10E-05	8.28E-06	1.41E-05	1	3	1	-4.957018421	-5.082186474	-4.849823436
Env	146	R146K	Env:R146K	R	K	FALSE	0.001446393	0.000952894	0.002125785	1	2	1	-2.839713814	-3.020955238	-2.672480739
Env	146	R146L	Env:R146L	R	L	FALSE	1.01E-10	5.34E-11	1.75E-10	2	6	2	-9.996064543	-10.2724698	-9.75601108
Env	146	R146M	Env:R146M	R	M	FALSE	1.17E-10	6.71E-11	1.90E-10	2	1	2	-9.933415462	-10.17356595	-9.720249928
Env	146	R146N	Env:R146N	R	N	FALSE	1.01E-08	4.58E-09	1.98E-08	2	2	2	-7.997594561	-8.338778354	-7.702948055
Env	146	R146P	Env:R146P	R	P	FALSE	3.82E-11	1.92E-11	6.88E-11	2	4	2	-10.41743385	-10.7161434	-10.16231018
Env	146	R146Q	Env:R146Q	R	Q	FALSE	7.55E-09	3.54E-09	1.49E-08	2	2	2	-8.121773621	-8.451119441	-7.828173539
Env	146	R146R	Env:R146R	R	R	TRUE	1.58E-05	1.18E-05	2.05E-05	1	5	1	-4.801840017	-4.927508845	-4.689010794
Env	146	R146S	Env:R146S	R	S	FALSE	6.95E-06	4.81E-06	9.32E-06	1	6	1	-5.15787437	-5.317818317	-5.030458975
Env	146	R146T	Env:R146T	R	T	FALSE	7.32E-06	5.18E-06	9.85E-06	1	4	1	-5.135374045	-5.2859792	-5.00661738
Env	146	R146V	Env:R146V	R	V	FALSE	2.03E-10	1.19E-10	3.25E-10	2	4	2	-9.693545493	-9.92401878	-9.487640258
Env	146	R146W	Env:R146W	R	W	FALSE	4.14E-11	2.22E-11	7.31E-11	2	1	2	-10.3834571	-10.65388928	-10.13612054
Env	146	R146Y	Env:R146Y	R	Y	FALSE	3.94E-14	1.26E-14	1.07E-13	3	2	3	-13.40465764	-13.90129025	-12.96864615
Env	147	M147*	Env:M147*	M	*	FALSE	4.41E-11	2.21E-11	8.22E-11	2	3	2	-10.3559533	-10.65564667	-10.08538083
Env	147	M147A	Env:M147A	M	A	FALSE	1.16E-10	6.29E-11	1.94E-10	2	4	2	-9.937194378	-10.20137657	-9.711928527
Env	147	M147C	Env:M147C	M	C	FALSE	1.79E-16	5.30E-17	4.79E-16	3	2	3	-15.74767609	-16.27538568	-15.32001627
Env	147	M147D	Env:M147D	M	D	FALSE	2.57E-15	1.04E-15	5.68E-15	3	2	3	-14.59040577	-14.98108128	-14.24570831
Env	147	M147E	Env:M147E	M	E	FALSE	1.40E-10	7.78E-11	2.37E-10	2	2	2	-9.852911582	-10.10928359	-9.624448921
Env	147	M147F	Env:M147F	M	F	FALSE	6.56E-11	3.27E-11	1.21E-10	2	2	2	-10.1831312	-10.48609778	-9.917200199
Env	147	M147G	Env:M147G	M	G	FALSE	3.11E-11	1.39E-11	5.78E-11	2	4	2	-10.50705439	-10.85717177	-10.23770531
Env	147	M147H	Env:M147H	M	H	FALSE	8.45E-16	3.02E-16	2.00E-15	3	2	3	-15.07290799	-15.51945117	-14.69980044
Env	147	M147I	Env:M147I	M	I	FALSE	0.000827401	0.000623532	0.001057968	1	3	1	-3.08228404	-3.205141164	-2.975527667
Env	147	M147K	Env:M147K	M	K	FALSE	1.23E-05	9.10E-06	1.63E-05	1	2	1	-4.910042889	-5.041129012	-4.789100462
Env	147	M147L	Env:M147L	M	L	FALSE	7.34E-06	4.91E-06	1.02E-05	1	6	1	-5.134171942	-5.309228302	-4.991417148
Env	147	M147N	Env:M147N	M	N	FALSE	2.25E-10	1.22E-10	3.89E-10	2	2	2	-9.647537079	-9.912926694	-9.410359854
Env	147	M147P	Env:M147P	M	P	FALSE	3.80E-11	1.82E-11	6.82E-11	2	4	2	-10.41969659	-10.73974647	-10.16602066
Env	147	M147Q	Env:M147Q	M	Q	FALSE	4.62E-11	2.25E-11	8.35E-11	2	2	2	-10.3354138	-10.64765349	-10.07854105
Env	147	M147R	Env:M147R	M	R	FALSE	2.73E-06	1.63E-06	3.96E-06	1	6	1	-5.564192016	-5.789021944	-5.402365007
Env	147	M147S	Env:M147S	M	S	FALSE	8.62E-11	3.97E-11	1.62E-10	2	6	2	-10.06446306	-10.40110062	-9.790880135
Env	147	M147T	Env:M147T	M	T	FALSE	1.01E-05	7.36E-06	1.33E-05	1	4	1	-4.994325685	-5.133221988	-4.876580068
Env	147	M147V	Env:M147V	M	V	FALSE	1.14E-05	8.55E-06	1.46E-05	1	4	1	-4.942509506	-5.067883871	-4.834889233
Env	147	M147W	Env:M147W	M	W	FALSE	9.76E-12	3.95E-12	2.00E-11	2	1	2	-11.01053314	-11.40385287	-10.69920572
Env	147	M147Y	Env:M147Y	M	Y	FALSE	8.06E-16	2.97E-16	1.96E-15	3	2	3	-15.09352533	-15.52749167	-14.7067495
Env	148	I148*	Env:I148*	I	*	FALSE	4.12E-11	2.00E-11	7.68E-11	2	3	2	-10.38550478	-10.69818659	-10.11471851
Env	148	I148A	Env:I148A	I	A	FALSE	1.03E-10	5.81E-11	1.75E-10	2	4	2	-9.988623526	-10.23572357	-9.756828412
Env	148	I148C	Env:I148C	I	C	FALSE	5.90E-17	1.91E-17	1.54E-16	3	2	3	-16.22914068	-16.71789046	-15.81271144
Env	148	I148D	Env:I148D	I	D	FALSE	7.21E-16	2.73E-16	1.62E-15	3	2	3	-15.14221831	-15.56368962	-14.78954394
Env	148	I148E	Env:I148E	I	E	FALSE	1.04E-10	5.67E-11	1.74E-10	2	2	2	-9.982915044	-10.24667445	-9.75839823
Env	148	I148F	Env:I148F	I	F	FALSE	2.48E-11	1.17E-11	4.69E-11	2	2	2	-10.60604334	-10.93262181	-10.3284042
Env	148	I148G	Env:I148G	I	G	FALSE	2.71E-11	1.40E-11	4.79E-11	2	4	2	-10.5665981	-10.85337661	-10.31991681
Env	148	I148H	Env:I148H	I	H	FALSE	2.37E-16	7.85E-17	5.68E-16	3	2	3	-15.62484514	-16.10493616	-15.2452906
Env	148	I148I	Env:I148I	I	I	TRUE	6.93E-06	4.82E-06	9.31E-06	1	2	1	-5.159298696	-5.317011721	-5.031139929
Env	148	I148K	Env:I148K	I	K	FALSE	9.13E-06	6.63E-06	1.19E-05	1	2	1	-5.039406706	-5.17856095	-4.922778842
Env	148	I148L	Env:I148L	I	L	FALSE	7.32E-06	4.88E-06	1.02E-05	1	6	1	-5.135281557	-5.311439319	-4.993267338
Env	148	I148M	Env:I148M	I	M	FALSE	1.05E-05	7.94E-06	1.33E-05	1	1	1	-4.977891704	-5.099950952	-4.876033827
Env	148	I148N	Env:I148N	I	N	FALSE	6.33E-11	3.19E-11	1.11E-10	2	2	2	-10.19870997	-10.49557612	-9.953924549
Env	148	I148P	Env:I148P	I	P	FALSE	3.38E-11	1.67E-11	6.13E-11	2	4	2	-10.47125036	-10.77697011	-10.21257508
Env	148	I148Q	Env:I148Q	I	Q	FALSE	3.42E-11	1.63E-11	6.11E-11	2	2	2	-10.46554187	-10.78792099	-10.2141449
Env	148	I148R	Env:I148R	I	R	FALSE	2.38E-06	1.64E-06	3.28E-06	1	6	1	-5.623091143	-5.785264134	-5.484299247
Env	148	I148S	Env:I148S	I	S	FALSE	4.87E-11	2.44E-11	9.10E-11	2	6	2	-10.31224239	-10.61305618	-10.04102578
Env	148	I148T	Env:I148T	I	T	FALSE	9.01E-06	6.80E-06	1.20E-05	1	4	1	-5.045115188	-5.167610067	-4.921209025
Env	148	I148V	Env:I148V	I	V	FALSE	1.14E-05	8.55E-06	1.46E-05	1	4	1	-4.943500759	-5.068107957	-4.835609567
Env	148	I148W	Env:I148W	I	W	FALSE	8.96E-17	3.16E-17	2.20E-16	3	1	3	-16.04773369	-16.50082969	-15.65760534
Env	148	I148Y	Env:I148Y	I	Y	FALSE	2.26E-16	7.74E-17	5.61E-16	3	2	3	-15.64545461	-16.11118621	-15.25118882
Env	149	M149*	Env:M149*	M	*	FALSE	4.37E-11	2.19E-11	8.14E-11	2	3	2	-10.35928054	-10.65958939	-10.0891175
Env	149	M149A	Env:M149A	M	A	FALSE	1.15E-10	6.23E-11	1.92E-10	2	4	2	-9.94010969	-10.2057571	-9.715587399
Env	149	M149C	Env:M149C	M	C	FALSE	1.56E-16	4.57E-17	4.30E-16	3	2	3	-15.80584609	-16.33983888	-15.36688226
Env	149	M149D	Env:M149D	M	D	FALSE	2.25E-15	8.79E-16	5.05E-15	3	2	3	-14.64830721	-15.05610044	-14.2964395
Env	149	M149E	Env:M149E	M	E	FALSE	1.39E-10	7.69E-11	2.35E-10	2	2	2	-9.856067937	-10.1140202	-9.628151647
Env	149	M149F	Env:M149F	M	F	FALSE	5.76E-11	2.77E-11	1.08E-10	2	2	2	-10.23950406	-10.5578658	-9.966071665
Env	149	M149G	Env:M149G	M	G	FALSE	3.09E-11	1.41E-11	5.79E-11	2	4	2	-10.51033566	-10.85215097	-10.23754923
Env	149	M149H	Env:M149H	M	H	FALSE	7.40E-16	2.55E-16	1.78E-15	3	2	3	-15.13093882	-15.59330693	-14.75042457
Env	149	M149I	Env:M149I	M	I	FALSE	0.000551805	0.000433835	0.000677725	1	3	1	-3.258214208	-3.362675551	-3.168946459
Env	149	M149K	Env:M149K	M	K	FALSE	1.23E-05	9.04E-06	1.62E-05	1	2	1	-4.911834717	-5.04365393	-4.791118779
Env	149	M149L	Env:M149L	M	L	FALSE	7.31E-06	4.89E-06	1.02E-05	1	6	1	-5.135792425	-5.310534667	-4.99320942
Env	149	M149N	Env:M149N	M	N	FALSE	1.98E-10	1.03E-10	3.47E-10	2	2	2	-9.704073995	-9.985734169	-9.45940663
Env	149	M149P	Env:M149P	M	P	FALSE	3.78E-11	1.81E-11	6.77E-11	2	4	2	-10.4227413	-10.7429636	-10.16957247
Env	149	M149Q	Env:M149Q	M	Q	FALSE	4.58E-11	2.23E-11	8.28E-11	2	2	2	-10.33869955	-10.65122669	-10.08213672
Env	149	M149R	Env:M149R	M	R	FALSE	2.72E-06	1.65E-06	3.98E-06	1	6	1	-5.566107823	-5.781788594	-5.400523457
Env	149	M149S	Env:M149S	M	S	FALSE	7.98E-11	3.66E-11	1.52E-10	2	6	2	-10.09775385	-10.43636739	-9.818351602
Env	149	M149T	Env:M149T	M	T	FALSE	1.01E-05	7.32E-06	1.32E-05	1	4	1	-4.995876471	-5.135390834	-4.878554531
Env	149	M149V	Env:M149V	M	V	FALSE	1.14E-05	8.51E-06	1.46E-05	1	4	1	-4.94399364	-5.070177896	-4.836738635
Env	149	M149W	Env:M149W	M	W	FALSE	9.69E-12	4.00E-12	2.00E-11	2	1	2	-11.01383938	-11.39794205	-10.69887932
Env	149	M149Y	Env:M149Y	M	Y	FALSE	7.05E-16	2.50E-16	1.75E-15	3	2	3	-15.15157135	-15.60170314	-14.75747536
Env	150	E150*	Env:E150*	E	*	FALSE	1.10E-05	8.18E-06	1.40E-05	1	3	1	-4.959193847	-5.087170296	-4.852987775
Env	150	E150A	Env:E150A	E	A	FALSE	5.19E-06	3.68E-06	6.92E-06	1	4	1	-5.284695319	-5.434250372	-5.159722116
Env	150	E150C	Env:E150C	E	C	FALSE	3.64E-15	1.55E-15	7.56E-15	3	2	3	-14.43924439	-14.81087955	-14.12138475
Env	150	E150D	Env:E150D	E	D	FALSE	1.82E-05	1.33E-05	2.37E-05	1	2	1	-4.73943604	-4.876397465	-4.624457529
Env	150	E150E	Env:E150E	E	E	TRUE	0.001432368	0.00093385	0.002101227	1	1	1	-2.843945323	-3.029722691	-2.677527095
Env	150	E150F	Env:E150F	E	F	FALSE	7.77E-16	2.96E-16	1.79E-15	3	2	3	-15.1096202	-15.52864788	-14.74648538
Env	150	E150G	Env:E150G	E	G	FALSE	1.82E-05	1.42E-05	2.28E-05	1	4	1	-4.739363343	-4.84649526	-4.642105945
Env	150	E150H	Env:E150H	E	H	FALSE	1.33E-10	6.81E-11	2.32E-10	2	2	2	-9.877760893	-10.16679635	-9.634905426
Env	150	E150I	Env:E150I	E	I	FALSE	2.49E-12	8.72E-13	6.56E-12	3	3	3	-11.60406208	-12.0594491	-11.18315115
Env	150	E150K	Env:E150K	E	K	FALSE	0.000441961	0.000338233	0.000573504	1	2	1	-3.354616121	-3.470784437	-3.241463908
Env	150	E150L	Env:E150L	E	L	FALSE	7.10E-11	3.63E-11	1.28E-10	2	6	2	-10.14867627	-10.44049023	-9.89134034
Env	150	E150M	Env:E150M	E	M	FALSE	1.72E-09	9.21E-10	3.09E-09	2	1	2	-8.765606423	-9.03586455	-8.510503961
Env	150	E150N	Env:E150N	E	N	FALSE	8.04E-09	4.49E-09	1.36E-08	2	2	2	-8.094673786	-8.347587278	-7.86683303
Env	150	E150P	Env:E150P	E	P	FALSE	3.78E-11	1.89E-11	6.76E-11	2	4	2	-10.42302017	-10.72464926	-10.17017001
Env	150	E150Q	Env:E150Q	E	Q	FALSE	7.28E-06	5.13E-06	9.78E-06	1	2	1	-5.137703228	-5.289993508	-5.009536303
Env	150	E150R	Env:E150R	E	R	FALSE	8.18E-09	4.88E-09	1.33E-08	2	6	2	-8.087510742	-8.311154888	-7.877145852
Env	150	E150S	Env:E150S	E	S	FALSE	5.71E-11	3.01E-11	9.72E-11	2	6	2	-10.24339632	-10.52090421	-10.01223841
Env	150	E150T	Env:E150T	E	T	FALSE	2.29E-09	1.24E-09	3.96E-09	2	4	2	-8.639933064	-8.905440186	-8.402097618
Env	150	E150V	Env:E150V	E	V	FALSE	3.89E-06	2.73E-06	5.40E-06	1	4	1	-5.409739152	-5.564263592	-5.267206576
Env	150	E150W	Env:E150W	E	W	FALSE	2.00E-10	1.16E-10	3.18E-10	2	1	2	-9.699808352	-9.934482084	-9.496927218
Env	150	E150Y	Env:E150Y	E	Y	FALSE	2.00E-10	1.09E-10	3.32E-10	2	2	2	-9.699251523	-9.963973144	-9.478356918
Env	151	K151*	Env:K151*	K	*	FALSE	2.74E-06	1.86E-06	3.78E-06	1	3	1	-5.562763064	-5.72982863	-5.422146645
Env	151	K151A	Env:K151A	K	A	FALSE	4.36E-11	2.32E-11	7.25E-11	2	4	2	-10.36034349	-10.63448343	-10.13960807
Env	151	K151C	Env:K151C	K	C	FALSE	2.59E-16	9.41E-17	6.14E-16	3	2	3	-15.58601395	-16.02661554	-15.21194551
Env	151	K151D	Env:K151D	K	D	FALSE	9.49E-11	5.05E-11	1.62E-10	2	2	2	-10.02295704	-10.29628493	-9.789349205
Env	151	K151E	Env:K151E	K	E	FALSE	1.05E-05	7.91E-06	1.32E-05	1	2	1	-4.979730357	-5.101627796	-4.878147523
Env	151	K151F	Env:K151F	K	F	FALSE	6.78E-17	2.22E-17	1.76E-16	3	2	3	-16.16886849	-16.65441944	-15.75570355
Env	151	K151G	Env:K151G	K	G	FALSE	1.10E-10	6.26E-11	1.75E-10	2	4	2	-9.959746076	-10.20375137	-9.756733634
Env	151	K151H	Env:K151H	K	H	FALSE	3.77E-11	1.87E-11	6.72E-11	2	2	2	-10.42353123	-10.72712422	-10.1724136
Env	151	K151I	Env:K151I	K	I	FALSE	2.74E-06	1.86E-06	3.78E-06	1	3	1	-5.562870263	-5.729927468	-5.422344147
Env	151	K151K	Env:K151K	K	K	TRUE	1.82E-05	1.42E-05	2.27E-05	1	1	1	-4.741100807	-4.847785169	-4.644377543
Env	151	K151L	Env:K151L	K	L	FALSE	1.89E-11	8.93E-12	3.50E-11	2	6	2	-10.72386513	-11.04893174	-10.4555856
Env	151	K151M	Env:K151M	K	M	FALSE	4.97E-11	2.64E-11	8.58E-11	2	1	2	-10.303975	-10.57771541	-10.06672702
Env	151	K151N	Env:K151N	K	N	FALSE	9.05E-06	6.39E-06	1.23E-05	1	2	1	-5.043218803	-5.194650967	-4.911191832
Env	151	K151P	Env:K151P	K	P	FALSE	1.73E-11	8.60E-12	3.00E-11	2	4	2	-10.76091768	-11.06532272	-10.52267246
Env	151	K151Q	Env:K151Q	K	Q	FALSE	4.17E-06	2.93E-06	5.48E-06	1	2	1	-5.380304544	-5.532467089	-5.261211916
Env	151	K151R	Env:K151R	K	R	FALSE	1.05E-05	7.90E-06	1.32E-05	1	6	1	-4.980009959	-5.102118909	-4.87857921
Env	151	K151S	Env:K151S	K	S	FALSE	1.06E-10	5.60E-11	1.83E-10	2	6	2	-9.973947902	-10.25217261	-9.737592019
Env	151	K151T	Env:K151T	K	T	FALSE	4.16E-06	2.93E-06	5.48E-06	1	4	1	-5.38060525	-5.532849466	-5.261450696
Env	151	K151V	Env:K151V	K	V	FALSE	2.87E-11	1.47E-11	5.01E-11	2	4	2	-10.54260062	-10.83155526	-10.30049167
Env	151	K151W	Env:K151W	K	W	FALSE	5.20E-16	2.09E-16	1.13E-15	3	1	3	-15.28389595	-15.67974975	-14.94513122
Env	151	K151Y	Env:K151Y	K	Y	FALSE	2.48E-11	1.19E-11	4.64E-11	2	2	2	-10.6059943	-10.9244892	-10.33335407
Env	152	G152*	Env:G152*	G	*	FALSE	1.01E-05	7.37E-06	1.32E-05	1	3	1	-4.994615333	-5.13261554	-4.880498993
Env	152	G152A	Env:G152A	G	A	FALSE	7.24E-06	5.12E-06	9.74E-06	1	4	1	-5.14019941	-5.290901238	-5.011521366
Env	152	G152C	Env:G152C	G	C	FALSE	9.14E-11	4.68E-11	1.61E-10	2	2	2	-10.03883676	-10.33012409	-9.793690885
Env	152	G152D	Env:G152D	G	D	FALSE	3.95E-09	2.12E-09	6.92E-09	2	2	2	-8.402906616	-8.672848832	-8.159713861
Env	152	G152E	Env:G152E	G	E	FALSE	0.000437656	0.000334596	0.000566555	1	2	1	-3.358867352	-3.475479407	-3.246758111
Env	152	G152F	Env:G152F	G	F	FALSE	9.99E-16	3.81E-16	2.25E-15	3	2	3	-15.00050552	-15.41867951	-14.6487705
Env	152	G152G	Env:G152G	G	G	TRUE	2.72E-05	2.06E-05	3.49E-05	1	3	1	-4.566181199	-4.687184549	-4.457490543
Env	152	G152H	Env:G152H	G	H	FALSE	2.35E-14	8.64E-15	5.71E-14	3	2	3	-13.62804713	-14.06373381	-13.24309289
Env	152	G152I	Env:G152I	G	I	FALSE	5.85E-09	3.42E-09	9.12E-09	2	3	2	-8.233186387	-8.465515713	-8.040113252
Env	152	G152K	Env:G152K	G	K	FALSE	2.34E-07	1.40E-07	3.70E-07	2	2	2	-6.630388903	-6.852442456	-6.431797052
Env	152	G152L	Env:G152L	G	L	FALSE	1.76E-10	9.32E-11	2.99E-10	2	6	2	-9.755507817	-10.03043987	-9.524387231
Env	152	G152M	Env:G152M	G	M	FALSE	1.06E-13	4.86E-14	2.07E-13	3	1	3	-12.97509876	-13.31316364	-12.68495259
Env	152	G152N	Env:G152N	G	N	FALSE	2.12E-12	8.92E-13	4.52E-12	3	2	3	-11.67442817	-12.04981188	-11.3447528
Env	152	G152P	Env:G152P	G	P	FALSE	4.31E-11	2.08E-11	8.04E-11	2	4	2	-10.36533992	-10.68178621	-10.09490039
Env	152	G152Q	Env:G152Q	G	Q	FALSE	2.61E-09	1.36E-09	4.68E-09	2	2	2	-8.584007862	-8.866364381	-8.33013714
Env	152	G152R	Env:G152R	G	R	FALSE	0.000541118	0.000423866	0.00066134	1	6	1	-3.2667079	-3.372771156	-3.179575045
Env	152	G152S	Env:G152S	G	S	FALSE	4.91E-09	2.70E-09	8.11E-09	2	6	2	-8.309020705	-8.568225397	-8.091065923
Env	152	G152T	Env:G152T	G	T	FALSE	3.88E-09	2.15E-09	6.36E-09	2	4	2	-8.411720961	-8.667864287	-8.196560306
Env	152	G152V	Env:G152V	G	V	FALSE	1.09E-05	8.16E-06	1.40E-05	1	4	1	-4.961656968	-5.088546497	-4.855064473
Env	152	G152W	Env:G152W	G	W	FALSE	1.83E-10	1.05E-10	2.98E-10	2	1	2	-9.736713809	-9.980405997	-9.525579002
Env	152	G152Y	Env:G152Y	G	Y	FALSE	4.00E-14	1.56E-14	9.11E-14	3	2	3	-13.39771198	-13.80560966	-13.04045884
Env	153	E153*	Env:E153*	E	*	FALSE	1.09E-05	8.17E-06	1.40E-05	1	3	1	-4.961907901	-5.088031643	-4.854733477
Env	153	E153A	Env:E153A	E	A	FALSE	5.16E-06	3.63E-06	6.84E-06	1	4	1	-5.287215485	-5.440573497	-5.164829331
Env	153	E153C	Env:E153C	E	C	FALSE	3.58E-15	1.55E-15	7.51E-15	3	2	3	-14.44656972	-14.81009392	-14.12434267
Env	153	E153D	Env:E153D	E	D	FALSE	1.81E-05	1.34E-05	2.38E-05	1	2	1	-4.741850592	-4.873609819	-4.623879435
Env	153	E153E	Env:E153E	E	E	TRUE	0.000791653	0.000599956	0.001009328	1	1	1	-3.101464965	-3.221880698	-2.995967666
Env	153	E153F	Env:E153F	E	F	FALSE	7.64E-16	2.90E-16	1.76E-15	3	2	3	-15.11669752	-15.53762429	-14.75427265
Env	153	E153G	Env:E153G	E	G	FALSE	1.81E-05	1.42E-05	2.27E-05	1	4	1	-4.74211601	-4.847925689	-4.644843183
Env	153	E153H	Env:E153H	E	H	FALSE	1.31E-10	6.83E-11	2.31E-10	2	2	2	-9.882729895	-10.16528506	-9.636101211
Env	153	E153I	Env:E153I	E	I	FALSE	1.37E-12	5.45E-13	3.10E-12	3	3	3	-11.86412574	-12.26329633	-11.50843333
Env	153	E153K	Env:E153K	E	K	FALSE	0.000436968	0.000334957	0.000566347	1	2	1	-3.359549982	-3.475010434	-3.246917237
Env	153	E153L	Env:E153L	E	L	FALSE	7.02E-11	3.53E-11	1.26E-10	2	6	2	-10.15366418	-10.45261483	-9.900385206
Env	153	E153M	Env:E153M	E	M	FALSE	1.69E-09	8.89E-10	3.00E-09	2	1	2	-8.772489	-9.050993254	-8.522576969
Env	153	E153N	Env:E153N	E	N	FALSE	7.91E-09	4.48E-09	1.35E-08	2	2	2	-8.101744248	-8.348880733	-7.871234796
Env	153	E153P	Env:E153P	E	P	FALSE	3.73E-11	1.85E-11	6.65E-11	2	4	2	-10.42809479	-10.73224874	-10.17705111
Env	153	E153Q	Env:E153Q	E	Q	FALSE	7.24E-06	5.11E-06	9.73E-06	1	2	1	-5.140535629	-5.29141476	-5.011783651
Env	153	E153R	Env:E153R	E	R	FALSE	8.04E-09	4.82E-09	1.30E-08	2	6	2	-8.094885133	-8.316624428	-7.884809007
Env	153	E153S	Env:E153S	E	S	FALSE	5.64E-11	2.97E-11	9.58E-11	2	6	2	-10.24836429	-10.52793428	-10.01861875
Env	153	E153T	Env:E153T	E	T	FALSE	2.25E-09	1.21E-09	3.87E-09	2	4	2	-8.647109142	-8.91584441	-8.412184692
Env	153	E153V	Env:E153V	E	V	FALSE	3.87E-06	2.66E-06	5.31E-06	1	4	1	-5.412243806	-5.575456055	-5.274773169
Env	153	E153W	Env:E153W	E	W	FALSE	1.97E-10	1.16E-10	3.16E-10	2	1	2	-9.70471913	-9.936484101	-9.500463233
Env	153	E153Y	Env:E153Y	E	Y	FALSE	1.98E-10	1.09E-10	3.32E-10	2	2	2	-9.704102174	-9.961901945	-9.479051046
Env	154	I154*	Env:I154*	I	*	FALSE	4.03E-11	1.92E-11	7.42E-11	2	3	2	-10.39483244	-10.71562988	-10.12940382
Env	154	I154A	Env:I154A	I	A	FALSE	1.00E-10	5.66E-11	1.70E-10	2	4	2	-9.998310175	-10.24700766	-9.769261822
Env	154	I154C	Env:I154C	I	C	FALSE	5.71E-17	1.85E-17	1.48E-16	3	2	3	-16.24341078	-16.73341211	-15.82860155
Env	154	I154D	Env:I154D	I	D	FALSE	6.98E-16	2.61E-16	1.56E-15	3	2	3	-15.15619508	-15.58301653	-14.8077073
Env	154	I154E	Env:I154E	I	E	FALSE	1.02E-10	5.46E-11	1.69E-10	2	2	2	-9.992262222	-10.26308607	-9.772574792
Env	154	I154F	Env:I154F	I	F	FALSE	2.43E-11	1.14E-11	4.58E-11	2	2	2	-10.61526509	-10.9418782	-10.33872902
Env	154	I154G	Env:I154G	I	G	FALSE	2.65E-11	1.37E-11	4.67E-11	2	4	2	-10.5763397	-10.8637466	-10.33054473
Env	154	I154H	Env:I154H	I	H	FALSE	2.30E-16	7.73E-17	5.53E-16	3	2	3	-15.63885413	-16.11188441	-15.25744198
Env	154	I154I	Env:I154I	I	I	TRUE	6.86E-06	4.79E-06	9.22E-06	1	2	1	-5.163928339	-5.319927026	-5.035126779
Env	154	I154K	Env:I154K	I	K	FALSE	9.04E-06	6.44E-06	1.17E-05	1	2	1	-5.044060723	-5.190867869	-4.931892867
Env	154	I154L	Env:I154L	I	L	FALSE	7.25E-06	4.89E-06	1.01E-05	1	6	1	-5.139941947	-5.31035884	-4.995921632
Env	154	I154M	Env:I154M	I	M	FALSE	1.04E-05	7.91E-06	1.32E-05	1	1	1	-4.982950749	-5.101750583	-4.880012044
Env	154	I154N	Env:I154N	I	N	FALSE	6.19E-11	3.08E-11	1.08E-10	2	2	2	-10.20799358	-10.51079833	-9.967025371
Env	154	I154P	Env:I154P	I	P	FALSE	3.30E-11	1.68E-11	6.04E-11	2	4	2	-10.48096923	-10.77587555	-10.21899651
Env	154	I154Q	Env:I154Q	I	Q	FALSE	3.35E-11	1.61E-11	5.99E-11	2	2	2	-10.47492127	-10.79195395	-10.22230948
Env	154	I154R	Env:I154R	I	R	FALSE	2.35E-06	1.62E-06	3.24E-06	1	6	1	-5.628139569	-5.791529388	-5.489864583
Env	154	I154S	Env:I154S	I	S	FALSE	4.77E-11	2.37E-11	8.84E-11	2	6	2	-10.32185928	-10.62516503	-10.05333598
Env	154	I154T	Env:I154T	I	T	FALSE	8.91E-06	6.69E-06	1.18E-05	1	4	1	-5.050108676	-5.174789462	-4.928579897
Env	154	I154V	Env:I154V	I	V	FALSE	1.13E-05	8.47E-06	1.44E-05	1	4	1	-4.948194005	-5.072212683	-4.840672195
Env	154	I154W	Env:I154W	I	W	FALSE	8.66E-17	3.05E-17	2.12E-16	3	1	3	-16.06243319	-16.51523567	-15.67348681
Env	154	I154Y	Env:I154Y	I	Y	FALSE	2.19E-16	7.37E-17	5.36E-16	3	2	3	-15.65933033	-16.1327495	-15.27062761
Env	155	K155*	Env:K155*	K	*	FALSE	2.72E-06	1.85E-06	3.75E-06	1	3	1	-5.565889394	-5.733019529	-5.425839805
Env	155	K155A	Env:K155A	K	A	FALSE	4.29E-11	2.26E-11	7.09E-11	2	4	2	-10.3670822	-10.64634637	-10.14955895
Env	155	K155C	Env:K155C	K	C	FALSE	1.93E-16	6.84E-17	4.49E-16	3	2	3	-15.71416795	-16.16499815	-15.34762761
Env	155	K155D	Env:K155D	K	D	FALSE	7.11E-11	3.70E-11	1.20E-10	2	2	2	-10.14796029	-10.43211786	-9.921735899
Env	155	K155E	Env:K155E	K	E	FALSE	1.04E-05	7.80E-06	1.31E-05	1	2	1	-4.983210801	-5.107760962	-4.883800771
Env	155	K155F	Env:K155F	K	F	FALSE	5.05E-17	1.62E-17	1.29E-16	3	2	3	-16.29676968	-16.7908416	-15.89006278
Env	155	K155G	Env:K155G	K	G	FALSE	1.08E-10	6.09E-11	1.71E-10	2	4	2	-9.966732387	-10.21537724	-9.767643798
Env	155	K155H	Env:K155H	K	H	FALSE	2.83E-11	1.37E-11	4.97E-11	2	2	2	-10.5482903	-10.86245337	-10.30331625
Env	155	K155I	Env:K155I	K	I	FALSE	2.72E-06	1.85E-06	3.75E-06	1	3	1	-5.566123316	-5.733459729	-5.42627819
Env	155	K155K	Env:K155K	K	K	TRUE	1.04E-05	7.78E-06	1.30E-05	1	1	1	-4.983860325	-5.109150038	-4.884905622
Env	155	K155L	Env:K155L	K	L	FALSE	1.86E-11	8.77E-12	3.44E-11	2	6	2	-10.73031047	-11.05714459	-10.46349379
Env	155	K155M	Env:K155M	K	M	FALSE	2.82E-11	1.44E-11	4.88E-11	2	1	2	-10.54998661	-10.84261183	-10.31118779
Env	155	K155N	Env:K155N	K	N	FALSE	6.84E-06	4.74E-06	9.16E-06	1	2	1	-5.164744979	-5.32435352	-5.037929467
Env	155	K155P	Env:K155P	K	P	FALSE	1.71E-11	8.38E-12	2.94E-11	2	4	2	-10.76741222	-11.07668188	-10.5311393
Env	155	K155Q	Env:K155Q	K	Q	FALSE	4.13E-06	2.90E-06	5.43E-06	1	2	1	-5.383540815	-5.538096468	-5.265381122
Env	155	K155R	Env:K155R	K	R	FALSE	1.04E-05	7.81E-06	1.31E-05	1	6	1	-4.983518255	-5.1076137	-4.883838988
Env	155	K155S	Env:K155S	K	S	FALSE	8.23E-11	4.23E-11	1.40E-10	2	6	2	-10.08458183	-10.37329344	-9.853630719
Env	155	K155T	Env:K155T	K	T	FALSE	4.13E-06	2.89E-06	5.42E-06	1	4	1	-5.383866893	-5.538582029	-5.265752518
Env	155	K155V	Env:K155V	K	V	FALSE	2.82E-11	1.44E-11	4.90E-11	2	4	2	-10.54933412	-10.84122069	-10.31007896
Env	155	K155W	Env:K155W	K	W	FALSE	2.93E-16	1.12E-16	6.39E-16	3	1	3	-15.5332833	-15.94979467	-15.19460377
Env	155	K155Y	Env:K155Y	K	Y	FALSE	1.86E-11	8.76E-12	3.44E-11	2	2	2	-10.73064339	-11.05737982	-10.46378061
Env	156	N156*	Env:N156*	N	*	FALSE	5.13E-11	2.54E-11	9.42E-11	2	3	2	-10.2900428	-10.59509018	-10.02612493
Env	156	N156A	Env:N156A	N	A	FALSE	4.49E-11	2.30E-11	8.08E-11	2	4	2	-10.3475863	-10.63799267	-10.09275369
Env	156	N156C	Env:N156C	N	C	FALSE	3.87E-11	1.94E-11	6.94E-11	2	2	2	-10.4117768	-10.71273862	-10.15851596
Env	156	N156D	Env:N156D	N	D	FALSE	1.04E-05	8.01E-06	1.33E-05	1	2	1	-4.984095572	-5.096450139	-4.877522031
Env	156	N156E	Env:N156E	N	E	FALSE	1.96E-10	1.10E-10	3.33E-10	2	2	2	-9.707457229	-9.957725552	-9.476910045
Env	156	N156F	Env:N156F	N	F	FALSE	8.65E-12	4.04E-12	1.61E-11	2	2	2	-11.06307687	-11.39381545	-10.79427809
Env	156	N156G	Env:N156G	N	G	FALSE	1.48E-10	8.41E-11	2.46E-10	2	4	2	-9.829177423	-10.07536382	-9.609283009
Env	156	N156H	Env:N156H	N	H	FALSE	4.13E-06	2.89E-06	5.42E-06	1	2	1	-5.384339614	-5.53874966	-5.266230005
Env	156	N156I	Env:N156I	N	I	FALSE	3.19E-06	2.19E-06	4.29E-06	1	3	1	-5.496371583	-5.65998266	-5.367510057
Env	156	N156K	Env:N156K	N	K	FALSE	1.89E-05	1.38E-05	2.52E-05	1	2	1	-4.723350511	-4.861267103	-4.599373743
Env	156	N156L	Env:N156L	N	L	FALSE	1.32E-11	6.33E-12	2.32E-11	2	6	2	-10.88071614	-11.19873635	-10.63374556
Env	156	N156M	Env:N156M	N	M	FALSE	5.93E-12	2.33E-12	1.21E-11	2	1	2	-11.22695478	-11.63209797	-10.91589162
Env	156	N156N	Env:N156N	N	N	TRUE	2.57E-05	1.91E-05	3.29E-05	1	1	1	-4.590643871	-4.718201378	-4.483346112
Env	156	N156P	Env:N156P	N	P	FALSE	1.79E-11	8.31E-12	3.30E-11	2	4	2	-10.74783035	-11.08029219	-10.48146167
Env	156	N156Q	Env:N156Q	N	Q	FALSE	7.80E-11	3.98E-11	1.36E-10	2	2	2	-10.10770127	-10.40002507	-9.865618018
Env	156	N156R	Env:N156R	N	R	FALSE	3.29E-10	1.75E-10	5.67E-10	2	6	2	-9.482692534	-9.757348591	-9.246442546
Env	156	N156S	Env:N156S	N	S	FALSE	1.43E-05	1.05E-05	1.85E-05	1	6	1	-4.84507856	-4.978911126	-4.731757098
Env	156	N156T	Env:N156T	N	T	FALSE	4.33E-06	2.87E-06	6.09E-06	1	4	1	-5.363479585	-5.541534219	-5.215217393
Env	156	N156V	Env:N156V	N	V	FALSE	3.31E-11	1.75E-11	5.69E-11	2	4	2	-10.48047749	-10.75644065	-10.24504513
Env	156	N156W	Env:N156W	N	W	FALSE	7.21E-17	2.07E-17	1.96E-16	3	1	3	-16.14235259	-16.68484842	-15.70688783
Env	156	N156Y	Env:N156Y	N	Y	FALSE	2.71E-06	1.85E-06	3.74E-06	1	2	1	-5.566686735	-5.733818968	-5.426744062
Env	157	C157*	Env:C157*	C	*	FALSE	1.70E-05	1.27E-05	2.23E-05	1	3	1	-4.769061387	-4.896839061	-4.652156346
Env	157	C157A	Env:C157A	C	A	FALSE	1.42E-11	5.26E-12	2.96E-11	2	4	2	-10.84700079	-11.27905725	-10.5284688
Env	157	C157C	Env:C157C	C	C	TRUE	2.56E-05	1.91E-05	3.28E-05	1	1	1	-4.591551915	-4.719530586	-4.4846356
Env	157	C157D	Env:C157D	C	D	FALSE	8.37E-10	3.52E-10	1.62E-09	2	2	2	-9.077047283	-9.453716279	-8.789755088
Env	157	C157E	Env:C157E	C	E	FALSE	1.58E-14	4.83E-15	4.07E-14	3	2	3	-13.80131	-14.31564804	-13.39030558
Env	157	C157F	Env:C157F	C	F	FALSE	9.62E-06	6.74E-06	1.28E-05	1	2	1	-5.016968641	-5.171189639	-4.892136719
Env	157	C157G	Env:C157G	C	G	FALSE	2.68E-06	1.60E-06	3.89E-06	1	4	1	-5.572581222	-5.796804606	-5.410190745
Env	157	C157H	Env:C157H	C	H	FALSE	3.11E-09	1.61E-09	5.45E-09	2	2	2	-8.506622031	-8.794269994	-8.263323359
Env	157	C157I	Env:C157I	C	I	FALSE	1.16E-10	5.88E-11	2.01E-10	2	3	2	-9.934846085	-10.23079126	-9.69582406
Env	157	C157K	Env:C157K	C	K	FALSE	7.14E-14	2.64E-14	1.65E-13	3	2	3	-13.1465943	-13.57843631	-12.78378672
Env	157	C157L	Env:C157L	C	L	FALSE	2.77E-10	1.42E-10	4.89E-10	2	6	2	-9.557293938	-9.848329739	-9.310578712
Env	157	C157M	Env:C157M	C	M	FALSE	2.16E-16	6.26E-17	5.68E-16	3	1	3	-15.66635546	-16.20359739	-15.24529014
Env	157	C157N	Env:C157N	C	N	FALSE	3.78E-09	1.92E-09	6.56E-09	2	2	2	-8.422331577	-8.716504545	-8.18323623
Env	157	C157P	Env:C157P	C	P	FALSE	5.29E-11	2.40E-11	9.95E-11	2	4	2	-10.27657554	-10.61961096	-10.00203707
Env	157	C157Q	Env:C157Q	C	Q	FALSE	5.88E-14	2.21E-14	1.37E-13	3	2	3	-13.23088475	-13.65620176	-12.86387385
Env	157	C157R	Env:C157R	C	R	FALSE	9.95E-06	7.29E-06	1.31E-05	1	6	1	-5.002146021	-5.137351183	-4.883745916
Env	157	C157S	Env:C157S	C	S	FALSE	1.74E-05	1.20E-05	2.33E-05	1	6	1	-4.759504867	-4.920385649	-4.632058167
Env	157	C157T	Env:C157T	C	T	FALSE	6.42E-11	2.87E-11	1.20E-10	2	4	2	-10.19228508	-10.54184551	-9.921949942
Env	157	C157V	Env:C157V	C	V	FALSE	2.57E-11	1.08E-11	4.98E-11	2	4	2	-10.58956099	-10.96800253	-10.30234169
Env	157	C157W	Env:C157W	C	W	FALSE	1.86E-06	1.06E-06	2.82E-06	1	1	1	-5.731490864	-5.97279234	-5.549442179
Env	157	C157Y	Env:C157Y	C	Y	FALSE	0.000313006	0.000220345	0.000417312	1	2	1	-3.504446744	-3.65689742	-3.37953922
Env	158	S158*	Env:S158*	S	*	FALSE	2.86E-10	1.52E-10	5.00E-10	2	3	2	-9.544268717	-9.819571568	-9.300776761
Env	158	S158A	Env:S158A	S	A	FALSE	2.34E-06	1.61E-06	3.21E-06	1	4	1	-5.630886792	-5.793903579	-5.493288257
Env	158	S158C	Env:S158C	S	C	FALSE	1.85E-06	1.06E-06	2.82E-06	1	2	1	-5.732010333	-5.97341569	-5.550169559
Env	158	S158D	Env:S158D	S	D	FALSE	3.98E-11	2.03E-11	7.14E-11	2	2	2	-10.40063028	-10.69208505	-10.14656202
Env	158	S158E	Env:S158E	S	E	FALSE	6.12E-16	2.27E-16	1.45E-15	3	2	3	-15.21359116	-15.64368555	-14.83815411
Env	158	S158F	Env:S158F	S	F	FALSE	2.56E-05	1.91E-05	3.27E-05	1	2	1	-4.592137235	-4.719772843	-4.485140128
Env	158	S158G	Env:S158G	S	G	FALSE	4.34E-12	1.71E-12	9.05E-12	2	4	2	-11.36290266	-11.7673234	-11.04346503
Env	158	S158H	Env:S158H	S	H	FALSE	2.06E-10	1.09E-10	3.65E-10	2	2	2	-9.68662043	-9.963575136	-9.438077446
Env	158	S158I	Env:S158I	S	I	FALSE	2.02E-10	9.52E-11	3.58E-10	2	3	2	-9.695367089	-10.02158246	-9.445857869
Env	158	S158K	Env:S158K	S	K	FALSE	2.06E-15	7.05E-16	4.95E-15	3	2	3	-14.68592767	-15.15158677	-14.30557498
Env	158	S158L	Env:S158L	S	L	FALSE	7.03E-10	3.77E-10	1.20E-09	2	6	2	-9.152927902	-9.423525346	-8.919815295
Env	158	S158M	Env:S158M	S	M	FALSE	4.71E-16	1.53E-16	1.15E-15	3	1	3	-15.32675998	-15.81601985	-14.93992813
Env	158	S158N	Env:S158N	S	N	FALSE	1.34E-10	6.31E-11	2.43E-10	2	2	2	-9.872966789	-10.19998627	-9.613982903
Env	158	S158P	Env:S158P	S	P	FALSE	1.21E-05	8.60E-06	1.64E-05	1	4	1	-4.916876942	-5.065393661	-4.784803677
Env	158	S158Q	Env:S158Q	S	Q	FALSE	3.17E-15	1.22E-15	7.42E-15	3	2	3	-14.49958131	-14.91517563	-14.12966953
Env	158	S158R	Env:S158R	S	R	FALSE	2.24E-11	9.15E-12	4.62E-11	2	6	2	-10.64888846	-11.03881066	-10.33497456
Env	158	S158S	Env:S158S	S	S	TRUE	2.81E-05	2.07E-05	3.70E-05	1	5	1	-4.550770535	-4.684424752	-4.432335803
Env	158	S158T	Env:S158T	S	T	FALSE	7.88E-06	4.99E-06	1.09E-05	1	4	1	-5.103223301	-5.301804795	-4.960709134
Env	158	S158V	Env:S158V	S	V	FALSE	5.98E-11	3.06E-11	1.05E-10	2	4	2	-10.22302956	-10.51368055	-9.978435599
Env	158	S158W	Env:S158W	S	W	FALSE	4.33E-12	1.71E-12	9.03E-12	2	1	2	-11.36339756	-11.76784892	-11.04423238
Env	158	S158Y	Env:S158Y	S	Y	FALSE	1.70E-05	1.26E-05	2.22E-05	1	2	1	-4.769731269	-4.898172493	-4.65325772
Env	159	F159*	Env:F159*	F	*	FALSE	1.75E-10	8.49E-11	3.10E-10	2	3	2	-9.758181324	-10.07098097	-9.508925824
Env	159	F159A	Env:F159A	F	A	FALSE	2.82E-11	1.37E-11	5.22E-11	2	4	2	-10.54952131	-10.86476409	-10.28270984
Env	159	F159C	Env:F159C	F	C	FALSE	2.33E-06	1.60E-06	3.20E-06	1	2	1	-5.631958363	-5.795217524	-5.495028676
Env	159	F159D	Env:F159D	F	D	FALSE	1.84E-11	8.04E-12	3.51E-11	2	2	2	-10.73583207	-11.09488278	-10.45525144
Env	159	F159E	Env:F159E	F	E	FALSE	3.23E-16	1.06E-16	7.93E-16	3	2	3	-15.49089774	-15.97621276	-15.10097883
Env	159	F159F	Env:F159F	F	F	TRUE	2.88E-05	2.27E-05	3.58E-05	1	1	1	-4.540397208	-4.644270827	-4.446289929
Env	159	F159G	Env:F159G	F	G	FALSE	5.45E-12	2.57E-12	1.02E-11	2	4	2	-11.26367244	-11.58980877	-10.98942013
Env	159	F159H	Env:F159H	F	H	FALSE	1.00E-10	4.75E-11	1.82E-10	2	2	2	-9.998856912	-10.32306585	-9.741091813
Env	159	F159I	Env:F159I	F	I	FALSE	1.30E-05	9.57E-06	1.71E-05	1	3	1	-4.884893838	-5.019136726	-4.766363872
Env	159	F159K	Env:F159K	F	K	FALSE	1.80E-15	6.30E-16	4.24E-15	3	2	3	-14.74408912	-15.20076756	-14.37296544
Env	159	F159L	Env:F159L	F	L	FALSE	3.03E-05	2.26E-05	3.92E-05	1	6	1	-4.518268793	-4.645279242	-4.406747619
Env	159	F159M	Env:F159M	F	M	FALSE	2.69E-11	1.17E-11	5.32E-11	2	1	2	-10.57085392	-10.93123969	-10.27414471
Env	159	F159N	Env:F159N	F	N	FALSE	1.03E-10	4.79E-11	1.87E-10	2	2	2	-9.989023443	-10.31943758	-9.727238043
Env	159	F159P	Env:F159P	F	P	FALSE	1.54E-10	8.07E-11	2.70E-10	2	4	2	-9.81254616	-10.09294716	-9.568550216
Env	159	F159Q	Env:F159Q	F	Q	FALSE	1.76E-15	6.25E-16	4.10E-15	3	2	3	-14.75392259	-15.20439583	-14.38681921
Env	159	F159R	Env:F159R	F	R	FALSE	2.97E-11	1.52E-11	5.31E-11	2	6	2	-10.52668948	-10.81798609	-10.27525037
Env	159	F159S	Env:F159S	F	S	FALSE	1.21E-05	8.51E-06	1.63E-05	1	6	1	-4.917798508	-5.070166352	-4.788307102
Env	159	F159T	Env:F159T	F	T	FALSE	1.58E-10	8.14E-11	2.79E-10	2	4	2	-9.80271269	-10.08931889	-9.554696446
Env	159	F159V	Env:F159V	F	V	FALSE	2.34E-06	1.60E-06	3.20E-06	1	4	1	-5.631701566	-5.794581397	-5.494375914
Env	159	F159W	Env:F159W	F	W	FALSE	4.81E-12	1.96E-12	9.94E-12	2	1	2	-11.31791171	-11.70731532	-11.00280105
Env	159	F159Y	Env:F159Y	F	Y	FALSE	7.87E-06	5.01E-06	1.09E-05	1	2	1	-5.104110353	-5.300285825	-4.960850161
Env	160	N160*	Env:N160*	N	*	FALSE	3.03E-11	1.48E-11	5.49E-11	2	3	2	-10.51896997	-10.83040431	-10.26022147
Env	160	N160A	Env:N160A	N	A	FALSE	3.77E-11	1.93E-11	6.55E-11	2	4	2	-10.42371022	-10.71523936	-10.18370785
Env	160	N160C	Env:N160C	N	C	FALSE	3.00E-11	1.54E-11	5.29E-11	2	2	2	-10.52320965	-10.81244365	-10.27642036
Env	160	N160D	Env:N160D	N	D	FALSE	1.03E-05	7.92E-06	1.31E-05	1	2	1	-4.987596541	-5.101438126	-4.883299013
Env	160	N160E	Env:N160E	N	E	FALSE	1.16E-10	6.36E-11	1.93E-10	2	2	2	-9.936413248	-10.19621508	-9.713516925
Env	160	N160F	Env:N160F	N	F	FALSE	9.41E-12	4.34E-12	1.82E-11	2	2	2	-11.02645328	-11.36224274	-10.73896573
Env	160	N160G	Env:N160G	N	G	FALSE	1.15E-10	6.63E-11	1.86E-10	2	4	2	-9.9406442	-10.17824802	-9.729704546
Env	160	N160H	Env:N160H	N	H	FALSE	4.10E-06	2.92E-06	5.42E-06	1	2	1	-5.387328371	-5.535217366	-5.266173127
Env	160	N160I	Env:N160I	N	I	FALSE	3.50E-06	2.36E-06	4.91E-06	1	3	1	-5.456288478	-5.626606844	-5.308947283
Env	160	N160K	Env:N160K	N	K	FALSE	1.13E-05	8.04E-06	1.48E-05	1	2	1	-4.948812883	-5.094774116	-4.830212908
Env	160	N160L	Env:N160L	N	L	FALSE	1.43E-11	6.89E-12	2.66E-11	2	6	2	-10.84361646	-11.16182415	-10.57511962
Env	160	N160M	Env:N160M	N	M	FALSE	8.14E-12	3.79E-12	1.57E-11	2	1	2	-11.08952065	-11.42099387	-10.80413884
Env	160	N160N	Env:N160N	N	N	TRUE	8.81E-06	6.53E-06	1.15E-05	1	1	1	-5.055215224	-5.184825032	-4.938421444
Env	160	N160P	Env:N160P	N	P	FALSE	1.50E-11	7.10E-12	2.71E-11	2	4	2	-10.82344205	-11.1490186	-10.56658196
Env	160	N160Q	Env:N160Q	N	Q	FALSE	4.61E-11	2.34E-11	8.01E-11	2	2	2	-10.33614508	-10.62999432	-10.09639104
Env	160	N160R	Env:N160R	N	R	FALSE	1.71E-10	9.18E-11	2.88E-10	2	6	2	-9.766947478	-10.03718387	-9.541022675
Env	160	N160S	Env:N160S	N	S	FALSE	1.11E-05	8.38E-06	1.42E-05	1	6	1	-4.953048337	-5.076810313	-4.846406381
Env	160	N160T	Env:N160T	N	T	FALSE	3.66E-06	2.43E-06	5.01E-06	1	4	1	-5.436109854	-5.613798397	-5.300403831
Env	160	N160V	Env:N160V	N	V	FALSE	3.60E-11	1.87E-11	6.42E-11	2	4	2	-10.44388783	-10.72804711	-10.19224991
Env	160	N160W	Env:N160W	N	W	FALSE	6.98E-17	2.47E-17	1.69E-16	3	1	3	-16.15643795	-16.60682788	-15.77160688
Env	160	N160Y	Env:N160Y	N	Y	FALSE	2.69E-06	1.84E-06	3.72E-06	1	2	1	-5.570157104	-5.735630267	-5.430008407
Env	161	I161*	Env:I161*	I	*	FALSE	6.05E-16	1.99E-16	1.50E-15	3	3	3	-15.2185118	-15.70061003	-14.82290355
Env	161	I161A	Env:I161A	I	A	FALSE	1.34E-10	7.22E-11	2.33E-10	2	4	2	-9.872936355	-10.14150704	-9.632962202
Env	161	I161C	Env:I161C	I	C	FALSE	8.12E-12	3.78E-12	1.56E-11	2	2	2	-11.09055774	-11.4227754	-10.8062088
Env	161	I161D	Env:I161D	I	D	FALSE	8.72E-11	4.24E-11	1.56E-10	2	2	2	-10.05941938	-10.37236009	-9.806262355
Env	161	I161E	Env:I161E	I	E	FALSE	1.53E-15	5.57E-16	3.52E-15	3	2	3	-14.81627765	-15.25442946	-14.45370873
Env	161	I161F	Env:I161F	I	F	FALSE	3.49E-06	2.35E-06	4.89E-06	1	2	1	-5.456867609	-5.628282538	-5.310427466
Env	161	I161G	Env:I161G	I	G	FALSE	2.59E-11	1.36E-11	4.58E-11	2	4	2	-10.58734621	-10.8655862	-10.33910197
Env	161	I161H	Env:I161H	I	H	FALSE	2.87E-11	1.22E-11	5.45E-11	2	2	2	-10.54239492	-10.91504771	-10.26396327
Env	161	I161I	Env:I161I	I	I	TRUE	4.42E-05	3.45E-05	5.50E-05	1	2	1	-4.354972933	-4.462306143	-4.259618572
Env	161	I161K	Env:I161K	I	K	FALSE	1.37E-10	6.56E-11	2.45E-10	2	2	2	-9.862601497	-10.18332061	-9.610362861
Env	161	I161L	Env:I161L	I	L	FALSE	3.66E-06	2.43E-06	5.00E-06	1	6	1	-5.436624373	-5.613775452	-5.301011975
Env	161	I161M	Env:I161M	I	M	FALSE	2.05E-06	1.22E-06	3.10E-06	1	1	1	-5.687479654	-5.912190507	-5.508933107
Env	161	I161N	Env:I161N	I	N	FALSE	7.84E-06	5.00E-06	1.09E-05	1	2	1	-5.105743224	-5.301251242	-4.962916489
Env	161	I161P	Env:I161P	I	P	FALSE	4.41E-11	2.07E-11	8.12E-11	2	4	2	-10.3559119	-10.68419466	-10.09066311
Env	161	I161Q	Env:I161Q	I	Q	FALSE	5.02E-16	1.60E-16	1.23E-15	3	2	3	-15.2992532	-15.79711709	-14.91140964
Env	161	I161R	Env:I161R	I	R	FALSE	4.92E-11	2.50E-11	8.79E-11	2	6	2	-10.3080979	-10.60266108	-10.05613081
Env	161	I161S	Env:I161S	I	S	FALSE	2.32E-06	1.61E-06	3.19E-06	1	6	1	-5.633669802	-5.79447763	-5.495755085
Env	161	I161T	Env:I161T	I	T	FALSE	1.20E-05	8.50E-06	1.62E-05	1	4	1	-4.919260203	-5.07039819	-4.789616335
Env	161	I161V	Env:I161V	I	V	FALSE	1.11E-05	8.49E-06	1.43E-05	1	4	1	-4.953656082	-5.071093341	-4.843320635
Env	161	I161W	Env:I161W	I	W	FALSE	1.67E-17	4.62E-18	4.84E-17	3	1	3	-16.77804986	-17.33497571	-16.31515736
Env	161	I161Y	Env:I161Y	I	Y	FALSE	2.74E-11	1.18E-11	5.33E-11	2	2	2	-10.5626233	-10.92954359	-10.27335941
Env	162	S162*	Env:S162*	S	*	FALSE	5.87E-11	3.14E-11	1.01E-10	2	3	2	-10.2310165	-10.50319406	-9.994571356
Env	162	S162A	Env:S162A	S	A	FALSE	9.39E-11	4.63E-11	1.68E-10	2	4	2	-10.02743955	-10.3348819	-9.77548399
Env	162	S162C	Env:S162C	S	C	FALSE	3.81E-06	2.64E-06	5.22E-06	1	2	1	-5.419199456	-5.57872854	-5.282233566
Env	162	S162D	Env:S162D	S	D	FALSE	3.18E-09	1.85E-09	5.15E-09	2	2	2	-8.497779896	-8.732376481	-8.288128526
Env	162	S162E	Env:S162E	S	E	FALSE	5.55E-14	2.43E-14	1.16E-13	3	2	3	-13.25548097	-13.6144534	-12.93632465
Env	162	S162F	Env:S162F	S	F	FALSE	3.63E-11	1.77E-11	6.63E-11	2	2	2	-10.44020051	-10.75092121	-10.17839257
Env	162	S162G	Env:S162G	S	G	FALSE	1.78E-05	1.40E-05	2.21E-05	1	4	1	-4.748914347	-4.854990723	-4.654871
Env	162	S162H	Env:S162H	S	H	FALSE	9.05E-10	4.80E-10	1.57E-09	2	2	2	-9.043299375	-9.318414033	-8.804574122
Env	162	S162I	Env:S162I	S	I	FALSE	9.53E-06	6.73E-06	1.27E-05	1	3	1	-5.020981914	-5.172177716	-4.896135187
Env	162	S162K	Env:S162K	S	K	FALSE	3.11E-09	1.74E-09	5.23E-09	2	2	2	-8.506546594	-8.75944719	-8.281428488
Env	162	S162L	Env:S162L	S	L	FALSE	4.84E-11	2.44E-11	8.56E-11	2	6	2	-10.31542919	-10.6132168	-10.06746804
Env	162	S162M	Env:S162M	S	M	FALSE	1.95E-11	8.22E-12	3.93E-11	2	1	2	-10.70926517	-11.08519794	-10.40592464
Env	162	S162N	Env:S162N	S	N	FALSE	0.000178301	0.000132626	0.000232685	1	2	1	-3.748845518	-3.877370274	-3.633232365
Env	162	S162P	Env:S162P	S	P	FALSE	2.67E-11	1.20E-11	5.11E-11	2	4	2	-10.57295903	-10.92091945	-10.29192959
Env	162	S162Q	Env:S162Q	S	Q	FALSE	1.58E-14	6.30E-15	3.53E-14	3	2	3	-13.80100045	-14.20049095	-13.45277024
Env	162	S162R	Env:S162R	S	R	FALSE	2.25E-05	1.67E-05	2.92E-05	1	6	1	-4.646906159	-4.776188382	-4.534296695
Env	162	S162S	Env:S162S	S	S	TRUE	2.87E-05	2.25E-05	3.55E-05	1	5	1	-4.542814219	-4.647161004	-4.450305165
Env	162	S162T	Env:S162T	S	T	FALSE	5.27E-06	3.31E-06	7.58E-06	1	4	1	-5.278505169	-5.479875693	-5.120587829
Env	162	S162V	Env:S162V	S	V	FALSE	1.70E-10	9.39E-11	2.81E-10	2	4	2	-9.769915403	-10.02718339	-9.551030006
Env	162	S162W	Env:S162W	S	W	FALSE	7.81E-12	3.22E-12	1.61E-11	2	1	2	-11.10747602	-11.4917436	-10.7920146
Env	162	S162Y	Env:S162Y	S	Y	FALSE	6.79E-10	3.50E-10	1.21E-09	2	2	2	-9.168057418	-9.456108601	-8.915481329
Env	163	T163*	Env:T163*	T	*	FALSE	5.50E-11	2.85E-11	9.54E-11	2	3	2	-10.25991606	-10.5445795	-10.02031202
Env	163	T163A	Env:T163A	T	A	FALSE	1.41E-05	1.04E-05	1.84E-05	1	4	1	-4.85096872	-4.98118698	-4.73550593
Env	163	T163C	Env:T163C	T	C	FALSE	4.35E-17	1.25E-17	1.19E-16	3	2	3	-16.36184068	-16.90279655	-15.92589428
Env	163	T163D	Env:T163D	T	D	FALSE	1.46E-15	5.80E-16	3.21E-15	3	2	3	-14.83449171	-15.2362814	-14.49382788
Env	163	T163E	Env:T163E	T	E	FALSE	2.17E-10	1.24E-10	3.56E-10	2	2	2	-9.663340268	-9.906800971	-9.448897744
Env	163	T163F	Env:T163F	T	F	FALSE	6.08E-16	2.30E-16	1.36E-15	3	2	3	-15.21630188	-15.63871736	-14.86724891
Env	163	T163G	Env:T163G	T	G	FALSE	2.88E-11	1.28E-11	5.69E-11	2	4	2	-10.5399337	-10.89285709	-10.24513911
Env	163	T163H	Env:T163H	T	H	FALSE	4.44E-16	1.55E-16	1.04E-15	3	2	3	-15.35227541	-15.80992414	-14.98273033
Env	163	T163I	Env:T163I	T	I	FALSE	2.86E-05	2.25E-05	3.54E-05	1	3	1	-4.54342325	-4.647588887	-4.45098389
Env	163	T163K	Env:T163K	T	K	FALSE	1.54E-05	1.19E-05	1.93E-05	1	2	1	-4.812364182	-4.925608547	-4.713382276
Env	163	T163L	Env:T163L	T	L	FALSE	2.13E-10	1.12E-10	3.62E-10	2	6	2	-9.672565134	-9.951523054	-9.441643871
Env	163	T163M	Env:T163M	T	M	FALSE	2.92E-10	1.77E-10	4.58E-10	2	1	2	-9.534105289	-9.75257025	-9.338839154
Env	163	T163N	Env:T163N	T	N	FALSE	1.04E-10	5.56E-11	1.74E-10	2	2	2	-9.983515623	-10.25508898	-9.758312408
Env	163	T163P	Env:T163P	T	P	FALSE	4.28E-06	2.79E-06	5.96E-06	1	4	1	-5.368752425	-5.554829723	-5.224408388
Env	163	T163Q	Env:T163Q	T	Q	FALSE	6.59E-11	3.31E-11	1.15E-10	2	2	2	-10.18112397	-10.48044371	-9.937800202
Env	163	T163R	Env:T163R	T	R	FALSE	2.05E-06	1.23E-06	3.09E-06	1	6	1	-5.688958686	-5.911665489	-5.50962497
Env	163	T163S	Env:T163S	T	S	FALSE	3.15E-06	2.18E-06	4.25E-06	1	6	1	-5.501719429	-5.661642831	-5.371324205
Env	163	T163T	Env:T163T	T	T	TRUE	1.70E-05	1.25E-05	2.20E-05	1	3	1	-4.770575726	-4.901850807	-4.658295137
Env	163	T163V	Env:T163V	T	V	FALSE	4.03E-10	2.35E-10	6.51E-10	2	4	2	-9.394394899	-9.628777901	-9.186493736
Env	163	T163W	Env:T163W	T	W	FALSE	6.59E-17	2.10E-17	1.70E-16	3	1	3	-16.18137279	-16.67829886	-15.76882112
Env	163	T163Y	Env:T163Y	T	Y	FALSE	3.27E-16	1.21E-16	7.42E-16	3	2	3	-15.48524432	-15.9167384	-15.129649
Env	164	S164*	Env:S164*	S	*	FALSE	5.83E-11	3.10E-11	1.00E-10	2	3	2	-10.23431841	-10.50843746	-9.999523196
Env	164	S164A	Env:S164A	S	A	FALSE	9.31E-11	4.59E-11	1.66E-10	2	4	2	-10.03085966	-10.33787053	-9.77965088
Env	164	S164C	Env:S164C	S	C	FALSE	3.79E-06	2.62E-06	5.19E-06	1	2	1	-5.420876759	-5.582383818	-5.285185169
Env	164	S164D	Env:S164D	S	D	FALSE	3.14E-09	1.84E-09	5.08E-09	2	2	2	-8.503102065	-8.736159791	-8.294129079
Env	164	S164E	Env:S164E	S	E	FALSE	5.46E-14	2.40E-14	1.14E-13	3	2	3	-13.26245098	-13.62039157	-12.94464033
Env	164	S164F	Env:S164F	S	F	FALSE	3.60E-11	1.76E-11	6.57E-11	2	2	2	-10.44356122	-10.75345958	-10.1822173
Env	164	S164G	Env:S164G	S	G	FALSE	1.78E-05	1.40E-05	2.20E-05	1	4	1	-4.750675934	-4.855337183	-4.656600329
Env	164	S164H	Env:S164H	S	H	FALSE	8.94E-10	4.76E-10	1.55E-09	2	2	2	-9.048630669	-9.322680948	-8.810372814
Env	164	S164I	Env:S164I	S	I	FALSE	9.49E-06	6.74E-06	1.27E-05	1	3	1	-5.022665398	-5.171060862	-4.897008427
Env	164	S164K	Env:S164K	S	K	FALSE	3.08E-09	1.72E-09	5.15E-09	2	2	2	-8.511755096	-8.765038969	-8.288014967
Env	164	S164L	Env:S164L	S	L	FALSE	4.80E-11	2.44E-11	8.51E-11	2	6	2	-10.31888333	-10.61293	-10.0698687
Env	164	S164M	Env:S164M	S	M	FALSE	1.94E-11	8.09E-12	3.88E-11	2	1	2	-10.71277676	-11.0917999	-10.4111006
Env	164	S164N	Env:S164N	S	N	FALSE	0.000176845	0.000131581	0.000230407	1	2	1	-3.752406177	-3.880807189	-3.637503715
Env	164	S164P	Env:S164P	S	P	FALSE	2.65E-11	1.19E-11	5.06E-11	2	4	2	-10.57638827	-10.92439168	-10.29589461
Env	164	S164Q	Env:S164Q	S	Q	FALSE	1.56E-14	6.21E-15	3.46E-14	3	2	3	-13.80797959	-14.20691273	-13.46088407
Env	164	S164R	Env:S164R	S	R	FALSE	2.25E-05	1.67E-05	2.91E-05	1	6	1	-4.648581701	-4.77805631	-4.536430069
Env	164	S164S	Env:S164S	S	S	TRUE	2.85E-05	2.25E-05	3.53E-05	1	5	1	-4.544519517	-4.648782284	-4.452383588
Env	164	S164T	Env:S164T	S	T	FALSE	5.25E-06	3.29E-06	7.53E-06	1	4	1	-5.280163775	-5.482517923	-5.123025515
Env	164	S164V	Env:S164V	S	V	FALSE	1.69E-10	9.41E-11	2.79E-10	2	4	2	-9.773360399	-10.02641294	-9.553632462
Env	164	S164W	Env:S164W	S	W	FALSE	7.74E-12	3.14E-12	1.59E-11	2	1	2	-11.11098145	-11.50311771	-10.79926896
Env	164	S164Y	Env:S164Y	S	Y	FALSE	6.71E-10	3.44E-10	1.19E-09	2	2	2	-9.173295331	-9.463200757	-8.922704208
Env	165	I165*	Env:I165*	I	*	FALSE	3.87E-11	1.89E-11	7.14E-11	2	3	2	-10.41269395	-10.72391363	-10.14626243
Env	165	I165A	Env:I165A	I	A	FALSE	9.64E-11	5.47E-11	1.61E-10	2	4	2	-10.01586971	-10.2618746	-9.792446038
Env	165	I165C	Env:I165C	I	C	FALSE	5.37E-17	1.76E-17	1.38E-16	3	2	3	-16.26963744	-16.75482527	-15.85898121
Env	165	I165D	Env:I165D	I	D	FALSE	6.56E-16	2.55E-16	1.47E-15	3	2	3	-15.18288005	-15.59320057	-14.83241475
Env	165	I165E	Env:I165E	I	E	FALSE	9.77E-11	5.44E-11	1.64E-10	2	2	2	-10.0101525	-10.26411809	-9.786246264
Env	165	I165F	Env:I165F	I	F	FALSE	2.33E-11	1.10E-11	4.38E-11	2	2	2	-10.63282149	-10.9575256	-10.35897445
Env	165	I165G	Env:I165G	I	G	FALSE	2.55E-11	1.35E-11	4.49E-11	2	4	2	-10.59368847	-10.86974789	-10.34738647
Env	165	I165H	Env:I165H	I	H	FALSE	2.16E-16	7.30E-17	5.14E-16	3	2	3	-15.66595391	-16.13662134	-15.28920471
Env	165	I165I	Env:I165I	I	I	TRUE	6.72E-06	4.69E-06	8.99E-06	1	2	1	-5.17272313	-5.329079097	-5.046162905
Env	165	I165K	Env:I165K	I	K	FALSE	8.85E-06	6.43E-06	1.15E-05	1	2	1	-5.053272643	-5.19166445	-4.938857075
Env	165	I165L	Env:I165L	I	L	FALSE	7.10E-06	4.77E-06	9.83E-06	1	6	1	-5.148873339	-5.32108055	-5.007436353
Env	165	I165M	Env:I165M	I	M	FALSE	1.02E-05	7.79E-06	1.28E-05	1	1	1	-4.992355413	-5.108266994	-4.891376433
Env	165	I165N	Env:I165N	I	N	FALSE	5.94E-11	3.01E-11	1.04E-10	2	2	2	-10.22600019	-10.52074693	-9.985025556
Env	165	I165P	Env:I165P	I	P	FALSE	3.17E-11	1.57E-11	5.63E-11	2	4	2	-10.49894357	-10.80529537	-10.249236
Env	165	I165Q	Env:I165Q	I	Q	FALSE	3.21E-11	1.56E-11	5.71E-11	2	2	2	-10.49322636	-10.80753886	-10.24303622
Env	165	I165R	Env:I165R	I	R	FALSE	2.31E-06	1.59E-06	3.16E-06	1	6	1	-5.636809953	-5.797295239	-5.499999028
Env	165	I165S	Env:I165S	I	S	FALSE	4.58E-11	2.27E-11	8.37E-11	2	6	2	-10.33944186	-10.64425568	-10.07749264
Env	165	I165T	Env:I165T	I	T	FALSE	8.73E-06	6.47E-06	1.13E-05	1	4	1	-5.058989851	-5.189420959	-4.945056848
Env	165	I165V	Env:I165V	I	V	FALSE	1.10E-05	8.46E-06	1.42E-05	1	4	1	-4.956872521	-5.072448216	-4.847379707
Env	165	I165W	Env:I165W	I	W	FALSE	8.14E-17	2.92E-17	1.98E-16	3	1	3	-16.08926972	-16.53401317	-15.70419474
Env	165	I165Y	Env:I165Y	I	Y	FALSE	2.06E-16	7.09E-17	5.04E-16	3	2	3	-15.68609855	-16.14919343	-15.2978371
Env	166	R166*	Env:R166*	R	*	FALSE	3.78E-06	2.61E-06	5.16E-06	1	3	1	-5.422421595	-5.58363949	-5.286956918
Env	166	R166A	Env:R166A	R	A	FALSE	1.25E-10	6.92E-11	2.07E-10	2	4	2	-9.904069714	-10.1600449	-9.684460253
Env	166	R166C	Env:R166C	R	C	FALSE	3.33E-11	1.61E-11	6.10E-11	2	2	2	-10.47808101	-10.7923128	-10.21489354
Env	166	R166D	Env:R166D	R	D	FALSE	6.44E-14	2.74E-14	1.38E-13	3	2	3	-13.19093725	-13.56269535	-12.86140336
Env	166	R166E	Env:R166E	R	E	FALSE	7.32E-09	4.42E-09	1.16E-08	2	2	2	-8.135449933	-8.354154904	-7.933688745
Env	166	R166F	Env:R166F	R	F	FALSE	3.54E-16	1.32E-16	8.39E-16	3	2	3	-15.45107544	-15.87866964	-15.07626976
Env	166	R166G	Env:R166G	R	G	FALSE	1.77E-05	1.38E-05	2.19E-05	1	4	1	-4.752461304	-4.859022463	-4.660514932
Env	166	R166H	Env:R166H	R	H	FALSE	1.83E-14	7.14E-15	4.21E-14	3	2	3	-13.73652004	-14.14613493	-13.3755189
Env	166	R166I	Env:R166I	R	I	FALSE	1.06E-05	8.20E-06	1.38E-05	1	3	1	-4.972990607	-5.086354148	-4.861371092
Env	166	R166K	Env:R166K	R	K	FALSE	0.000414021	0.000319798	0.000533139	1	2	1	-3.382977136	-3.495123755	-3.273159214
Env	166	R166L	Env:R166L	R	L	FALSE	9.38E-11	5.10E-11	1.63E-10	2	6	2	-10.02783366	-10.29272179	-9.787615179
Env	166	R166M	Env:R166M	R	M	FALSE	1.88E-10	1.13E-10	3.00E-10	2	1	2	-9.725931159	-9.946099304	-9.522826749
Env	166	R166N	Env:R166N	R	N	FALSE	3.64E-09	1.98E-09	6.30E-09	2	2	2	-8.438464456	-8.703664202	-8.200873828
Env	166	R166P	Env:R166P	R	P	FALSE	3.55E-11	1.81E-11	6.33E-11	2	4	2	-10.4496525	-10.74348447	-10.19857579
Env	166	R166Q	Env:R166Q	R	Q	FALSE	2.08E-09	1.15E-09	3.57E-09	2	2	2	-8.681032718	-8.937594482	-8.447804281
Env	166	R166R	Env:R166R	R	R	TRUE	2.27E-05	1.74E-05	2.85E-05	1	5	1	-4.644023004	-4.758894855	-4.545249688
Env	166	R166S	Env:R166S	R	S	FALSE	8.80E-06	6.19E-06	1.18E-05	1	6	1	-5.055478334	-5.208533533	-4.927703349
Env	166	R166T	Env:R166T	R	T	FALSE	7.05E-06	5.00E-06	9.46E-06	1	4	1	-5.151596917	-5.301013747	-5.023930722
Env	166	R166V	Env:R166V	R	V	FALSE	1.88E-10	1.13E-10	3.01E-10	2	4	2	-9.725455733	-9.945379299	-9.521891154
Env	166	R166W	Env:R166W	R	W	FALSE	6.68E-11	3.60E-11	1.13E-10	2	1	2	-10.1755381	-10.44352082	-9.948638923
Env	166	R166Y	Env:R166Y	R	Y	FALSE	1.38E-14	5.16E-15	3.25E-14	3	2	3	-13.86106582	-14.28744256	-13.48806222
Env	167	D167*	Env:D167*	D	*	FALSE	1.18E-10	6.54E-11	2.00E-10	2	3	2	-9.92820664	-10.184171	-9.6981213
Env	167	D167A	Env:D167A	D	A	FALSE	3.61E-06	2.45E-06	4.97E-06	1	4	1	-5.441919336	-5.611614373	-5.303390785
Env	167	D167C	Env:D167C	D	C	FALSE	1.17E-10	6.86E-11	1.93E-10	2	2	2	-9.932194848	-10.16349768	-9.713446272
Env	167	D167D	Env:D167D	D	D	TRUE	8.69E-06	6.50E-06	1.13E-05	1	1	1	-5.060746158	-5.186937759	-4.945324218
Env	167	D167E	Env:D167E	D	E	FALSE	1.11E-05	8.03E-06	1.46E-05	1	2	1	-4.954760146	-5.095260907	-4.834783695
Env	167	D167F	Env:D167F	D	F	FALSE	3.67E-11	1.90E-11	6.61E-11	2	2	2	-10.43559	-10.72203911	-10.17971633
Env	167	D167G	Env:D167G	D	G	FALSE	1.10E-05	8.42E-06	1.41E-05	1	4	1	-4.958739748	-5.074581156	-4.85009749
Env	167	D167H	Env:D167H	D	H	FALSE	7.04E-06	4.99E-06	9.45E-06	1	2	1	-5.152135256	-5.301560845	-5.024660867
Env	167	D167I	Env:D167I	D	I	FALSE	2.59E-09	1.35E-09	4.60E-09	2	3	2	-8.587046144	-8.870136114	-8.337059338
Env	167	D167K	Env:D167K	D	K	FALSE	8.32E-09	4.65E-09	1.39E-08	2	2	2	-8.07967039	-8.332273755	-7.855474133
Env	167	D167L	Env:D167L	D	L	FALSE	2.43E-11	1.16E-11	4.56E-11	2	6	2	-10.61426666	-10.93468057	-10.34102413
Env	167	D167M	Env:D167M	D	M	FALSE	5.95E-15	2.11E-15	1.44E-14	3	1	3	-14.22565673	-14.67626903	-13.84264048
Env	167	D167N	Env:D167N	D	N	FALSE	0.000750056	0.000579415	0.000953486	1	2	1	-3.124906468	-3.237010024	-3.020685512
Env	167	D167P	Env:D167P	D	P	FALSE	2.55E-11	1.22E-11	4.70E-11	2	4	2	-10.59405837	-10.91317804	-10.32805658
Env	167	D167Q	Env:D167Q	D	Q	FALSE	7.82E-11	4.01E-11	1.38E-10	2	2	2	-10.10689918	-10.39682458	-9.859449488
Env	167	D167R	Env:D167R	D	R	FALSE	7.76E-11	4.21E-11	1.34E-10	2	6	2	-10.11036593	-10.37574037	-9.874122597
Env	167	D167S	Env:D167S	D	S	FALSE	8.29E-09	4.90E-09	1.35E-08	2	6	2	-8.081636168	-8.309827508	-7.868602742
Env	167	D167T	Env:D167T	D	T	FALSE	2.71E-09	1.42E-09	4.74E-09	2	4	2	-8.566829581	-8.848627221	-8.324081223
Env	167	D167V	Env:D167V	D	V	FALSE	3.45E-06	2.33E-06	4.83E-06	1	4	1	-5.462134902	-5.633122588	-5.316367545
Env	167	D167W	Env:D167W	D	W	FALSE	2.69E-16	1.07E-16	6.04E-16	3	1	3	-15.57080161	-15.96962779	-15.21902242
Env	167	D167Y	Env:D167Y	D	Y	FALSE	1.06E-05	8.15E-06	1.37E-05	1	2	1	-4.973446504	-5.088910215	-4.863337503
Env	168	K168*	Env:K168*	K	*	FALSE	2.65E-06	1.82E-06	3.66E-06	1	3	1	-5.576537164	-5.74083145	-5.436898092
Env	168	K168A	Env:K168A	K	A	FALSE	5.08E-11	2.76E-11	8.42E-11	2	4	2	-10.2941106	-10.55874306	-10.07448865
Env	168	K168C	Env:K168C	K	C	FALSE	7.27E-16	2.77E-16	1.64E-15	3	2	3	-15.13821741	-15.55685285	-14.78426858
Env	168	K168D	Env:K168D	K	D	FALSE	1.58E-10	8.50E-11	2.62E-10	2	2	2	-9.801179853	-10.07048257	-9.581692653
Env	168	K168E	Env:K168E	K	E	FALSE	1.01E-05	7.71E-06	1.27E-05	1	2	1	-4.994054584	-5.112809953	-4.895752671
Env	168	K168F	Env:K168F	K	F	FALSE	1.56E-16	5.25E-17	3.89E-16	3	2	3	-15.80817	-16.28016175	-15.41009167
Env	168	K168G	Env:K168G	K	G	FALSE	1.78E-10	1.07E-10	2.77E-10	2	4	2	-9.748602789	-9.971153943	-9.557174227
Env	168	K168H	Env:K168H	K	H	FALSE	6.30E-11	3.16E-11	1.09E-10	2	2	2	-10.20072535	-10.50018406	-9.961157229
Env	168	K168I	Env:K168I	K	I	FALSE	9.04E-10	4.31E-10	1.67E-09	2	3	2	-9.043670746	-9.365891756	-8.777800007
Env	168	K168K	Env:K168K	K	K	TRUE	0.000224751	0.000153323	0.000302571	1	1	1	-3.648297545	-3.814392186	-3.519172132
Env	168	K168L	Env:K168L	K	L	FALSE	2.52E-11	1.23E-11	4.63E-11	2	6	2	-10.5989802	-10.91107289	-10.33479512
Env	168	K168M	Env:K168M	K	M	FALSE	3.76E-06	2.62E-06	5.16E-06	1	1	1	-5.424507567	-5.581657682	-5.287253592
Env	168	K168N	Env:K168N	K	N	FALSE	1.56E-05	1.10E-05	2.06E-05	1	2	1	-4.807027672	-4.957606037	-4.685808596
Env	168	K168P	Env:K168P	K	P	FALSE	2.02E-11	1.03E-11	3.52E-11	2	4	2	-10.6936561	-10.98844454	-10.45395323
Env	168	K168Q	Env:K168Q	K	Q	FALSE	4.04E-06	2.87E-06	5.31E-06	1	2	1	-5.39360008	-5.542511438	-5.275217248
Env	168	K168R	Env:K168R	K	R	FALSE	1.76E-05	1.39E-05	2.18E-05	1	6	1	-4.754455624	-4.85828095	-4.661296817
Env	168	K168S	Env:K168S	K	S	FALSE	2.88E-10	1.59E-10	4.74E-10	2	6	2	-9.541048981	-9.797846054	-9.324438866
Env	168	K168T	Env:K168T	K	T	FALSE	5.01E-06	3.58E-06	6.63E-06	1	4	1	-5.299958418	-5.445866523	-5.178604598
Env	168	K168V	Env:K168V	K	V	FALSE	3.81E-11	2.02E-11	6.56E-11	2	4	2	-10.41855538	-10.69446285	-10.18299731
Env	168	K168W	Env:K168W	K	W	FALSE	4.66E-11	2.52E-11	7.97E-11	2	1	2	-10.33118974	-10.59924681	-10.09845999
Env	168	K168Y	Env:K168Y	K	Y	FALSE	4.13E-11	2.00E-11	7.54E-11	2	2	2	-10.38366243	-10.69850407	-10.12283808
Env	169	V169*	Env:V169*	V	*	FALSE	9.14E-11	4.64E-11	1.59E-10	2	3	2	-10.03909527	-10.33316797	-9.797340733
Env	169	V169A	Env:V169A	V	A	FALSE	9.71E-06	7.04E-06	1.26E-05	1	4	1	-5.012669588	-5.152139683	-4.900300709
Env	169	V169C	Env:V169C	V	C	FALSE	2.96E-16	8.92E-17	8.09E-16	3	2	3	-15.52936159	-16.04973067	-15.09213571
Env	169	V169D	Env:V169D	V	D	FALSE	1.72E-10	8.51E-11	3.05E-10	2	2	2	-9.764675425	-10.07014102	-9.515869545
Env	169	V169E	Env:V169E	V	E	FALSE	1.18E-05	8.51E-06	1.52E-05	1	2	1	-4.928416511	-5.069871042	-4.817097494
Env	169	V169F	Env:V169F	V	F	FALSE	1.13E-10	5.45E-11	2.09E-10	2	2	2	-9.946879283	-10.26352165	-9.678942447
Env	169	V169G	Env:V169G	V	G	FALSE	2.62E-06	1.64E-06	3.86E-06	1	4	1	-5.582400939	-5.786148657	-5.413086999
Env	169	V169H	Env:V169H	V	H	FALSE	8.67E-16	2.75E-16	2.20E-15	3	2	3	-15.06201298	-15.56096947	-14.65784997
Env	169	V169I	Env:V169I	V	I	FALSE	1.59E-08	7.87E-09	2.85E-08	2	3	2	-7.798024058	-8.104215877	-7.544981907
Env	169	V169K	Env:V169K	V	K	FALSE	1.00E-09	4.82E-10	1.78E-09	2	2	2	-8.999152199	-9.317079184	-8.750741802
Env	169	V169L	Env:V169L	V	L	FALSE	1.28E-05	8.68E-06	1.77E-05	1	6	1	-4.892958772	-5.06124841	-4.752509327
Env	169	V169M	Env:V169M	V	M	FALSE	8.50E-05	5.66E-05	0.000116508	1	1	1	-4.070735688	-4.247208142	-3.933644309
Env	169	V169N	Env:V169N	V	N	FALSE	1.46E-14	4.82E-15	3.55E-14	3	2	3	-13.83541111	-14.31734916	-13.44951385
Env	169	V169P	Env:V169P	V	P	FALSE	4.90E-11	2.28E-11	9.07E-11	2	4	2	-10.31000715	-10.64296814	-10.04228113
Env	169	V169Q	Env:V169Q	V	Q	FALSE	5.95E-11	2.75E-11	1.10E-10	2	2	2	-10.22575407	-10.5606995	-9.959077916
Env	169	V169R	Env:V169R	V	R	FALSE	2.35E-10	9.79E-11	4.78E-10	2	6	2	-9.628104399	-10.00925868	-9.32065743
Env	169	V169S	Env:V169S	V	S	FALSE	7.53E-11	3.84E-11	1.32E-10	2	6	2	-10.1233463	-10.41543692	-9.880538977
Env	169	V169T	Env:V169T	V	T	FALSE	8.25E-10	3.99E-10	1.47E-09	2	4	2	-9.083405276	-9.399347825	-8.833945018
Env	169	V169V	Env:V169V	V	V	TRUE	0.000187375	0.000138993	0.000244716	1	3	1	-3.72728837	-3.857007735	-3.611337598
Env	169	V169W	Env:V169W	V	W	FALSE	2.03E-11	8.92E-12	4.04E-11	2	1	2	-10.69317771	-11.04951671	-10.39346124
Env	169	V169Y	Env:V169Y	V	Y	FALSE	1.33E-15	4.64E-16	3.19E-15	3	2	3	-14.87537083	-15.33344871	-14.49613752
Env	170	Q170*	Env:Q170*	Q	*	FALSE	2.83E-05	2.22E-05	3.49E-05	1	3	1	-4.548164046	-4.652758438	-4.457066758
Env	170	Q170A	Env:Q170A	Q	A	FALSE	1.01E-11	4.27E-12	2.00E-11	2	4	2	-10.99612915	-11.36985036	-10.69833817
Env	170	Q170C	Env:Q170C	Q	C	FALSE	8.70E-15	3.97E-15	1.72E-14	3	2	3	-14.0602442	-14.40066973	-13.76329258
Env	170	Q170D	Env:Q170D	Q	D	FALSE	3.55E-11	1.54E-11	6.90E-11	2	2	2	-10.45022096	-10.81219236	-10.16108466
Env	170	Q170E	Env:Q170E	Q	E	FALSE	2.02E-06	1.19E-06	3.03E-06	1	2	1	-5.694293412	-5.92365767	-5.518274327
Env	170	Q170F	Env:Q170F	Q	F	FALSE	1.86E-15	7.47E-16	4.07E-15	3	2	3	-14.73027436	-15.12639265	-14.39014593
Env	170	Q170G	Env:Q170G	Q	G	FALSE	3.54E-11	1.65E-11	6.58E-11	2	4	2	-10.45043839	-10.78302865	-10.18167992
Env	170	Q170H	Env:Q170H	Q	H	FALSE	1.76E-05	1.29E-05	2.28E-05	1	2	1	-4.755341461	-4.888159543	-4.641956497
Env	170	Q170I	Env:Q170I	Q	I	FALSE	7.80E-14	2.69E-14	1.95E-13	3	3	3	-13.10812198	-13.57026106	-12.71049574
Env	170	Q170K	Env:Q170K	Q	K	FALSE	1.52E-05	1.18E-05	1.91E-05	1	2	1	-4.817436004	-4.927846688	-4.718391992
Env	170	Q170L	Env:Q170L	Q	L	FALSE	3.75E-06	2.60E-06	5.14E-06	1	6	1	-5.425576774	-5.584709101	-5.289389978
Env	170	Q170M	Env:Q170M	Q	M	FALSE	5.70E-11	3.07E-11	9.78E-11	2	1	2	-10.24420484	-10.51332135	-10.00951465
Env	170	Q170N	Env:Q170N	Q	N	FALSE	2.67E-10	1.53E-10	4.35E-10	2	2	2	-9.573363551	-9.816381381	-9.361202321
Env	170	Q170P	Env:Q170P	Q	P	FALSE	5.00E-06	3.58E-06	6.62E-06	1	4	1	-5.301249656	-5.445817542	-5.17921001
Env	170	Q170Q	Env:Q170Q	Q	Q	TRUE	0.001350424	0.000864185	0.001967954	1	1	1	-2.869529727	-3.063393081	-2.705984991
Env	170	Q170R	Env:Q170R	Q	R	FALSE	1.76E-05	1.38E-05	2.17E-05	1	6	1	-4.755552292	-4.858990713	-4.662543473
Env	170	Q170S	Env:Q170S	Q	S	FALSE	1.41E-10	7.96E-11	2.31E-10	2	6	2	-9.849985402	-10.09893963	-9.637112823
Env	170	Q170T	Env:Q170T	Q	T	FALSE	7.60E-11	4.23E-11	1.26E-10	2	4	2	-10.11927175	-10.37403938	-9.898455833
Env	170	Q170V	Env:Q170V	Q	V	FALSE	7.58E-12	3.10E-12	1.55E-11	2	4	2	-11.12046855	-11.50875157	-10.80853327
Env	170	Q170W	Env:Q170W	Q	W	FALSE	4.96E-10	3.07E-10	7.56E-10	2	1	2	-9.304902743	-9.51251019	-9.121336087
Env	170	Q170Y	Env:Q170Y	Q	Y	FALSE	4.96E-10	2.88E-10	7.95E-10	2	2	2	-9.304091603	-9.541293135	-9.099877105
Env	171	K171*	Env:K171*	K	*	FALSE	2.64E-06	1.80E-06	3.63E-06	1	3	1	-5.579027503	-5.744534872	-5.440471164
Env	171	K171A	Env:K171A	K	A	FALSE	4.04E-11	2.19E-11	6.66E-11	2	4	2	-10.3932871	-10.65889722	-10.17666344
Env	171	K171C	Env:K171C	K	C	FALSE	2.31E-16	8.49E-17	5.35E-16	3	2	3	-15.63576483	-16.07104848	-15.27187573
Env	171	K171D	Env:K171D	K	D	FALSE	8.78E-11	4.72E-11	1.48E-10	2	2	2	-10.05647625	-10.32564206	-9.830829302
Env	171	K171E	Env:K171E	K	E	FALSE	1.01E-05	7.72E-06	1.27E-05	1	2	1	-4.996781715	-5.112499664	-4.897370301
Env	171	K171F	Env:K171F	K	F	FALSE	6.05E-17	1.98E-17	1.53E-16	3	2	3	-16.21795835	-16.7031624	-15.81506403
Env	171	K171G	Env:K171G	K	G	FALSE	1.01E-10	5.94E-11	1.60E-10	2	4	2	-9.993816351	-10.22586487	-9.795305309
Env	171	K171H	Env:K171H	K	H	FALSE	3.50E-11	1.75E-11	6.14E-11	2	2	2	-10.45594696	-10.75807851	-10.21177733
Env	171	K171I	Env:K171I	K	I	FALSE	2.63E-06	1.80E-06	3.62E-06	1	3	1	-5.579228149	-5.745479131	-5.441123314
Env	171	K171K	Env:K171K	K	K	TRUE	1.75E-05	1.37E-05	2.16E-05	1	1	1	-4.757139351	-4.86343898	-4.666436015
Env	171	K171L	Env:K171L	K	L	FALSE	1.75E-11	8.36E-12	3.22E-11	2	6	2	-10.75629625	-11.07781969	-10.49196804
Env	171	K171M	Env:K171M	K	M	FALSE	4.61E-11	2.46E-11	7.81E-11	2	1	2	-10.33637129	-10.60892077	-10.10756439
Env	171	K171N	Env:K171N	K	N	FALSE	8.72E-06	6.12E-06	1.17E-05	1	2	1	-5.059686939	-5.21313645	-4.933449639
Env	171	K171P	Env:K171P	K	P	FALSE	1.61E-11	8.10E-12	2.77E-11	2	4	2	-10.79275781	-11.09133367	-10.55761147
Env	171	K171Q	Env:K171Q	K	Q	FALSE	4.02E-06	2.85E-06	5.27E-06	1	2	1	-5.39625242	-5.54493611	-5.278318334
Env	171	K171R	Env:K171R	K	R	FALSE	1.01E-05	7.70E-06	1.26E-05	1	6	1	-4.997029079	-5.113360677	-4.89792842
Env	171	K171S	Env:K171S	K	S	FALSE	9.83E-11	5.23E-11	1.67E-10	2	6	2	-10.00729187	-10.28175503	-9.778577931
Env	171	K171T	Env:K171T	K	T	FALSE	4.01E-06	2.84E-06	5.26E-06	1	4	1	-5.396497789	-5.546391608	-5.279283777
Env	171	K171V	Env:K171V	K	V	FALSE	2.65E-11	1.39E-11	4.59E-11	2	4	2	-10.57600986	-10.85797879	-10.33849362
Env	171	K171W	Env:K171W	K	W	FALSE	4.64E-16	1.90E-16	9.89E-16	3	1	3	-15.33321724	-15.72135101	-15.0048621
Env	171	K171Y	Env:K171Y	K	Y	FALSE	2.30E-11	1.10E-11	4.23E-11	2	2	2	-10.63872641	-10.95768061	-10.37393566
Env	172	E172*	Env:E172*	E	*	FALSE	1.05E-05	8.05E-06	1.35E-05	1	3	1	-4.97741611	-5.094283963	-4.870195159
Env	172	E172A	Env:E172A	E	A	FALSE	4.01E-06	2.85E-06	5.26E-06	1	4	1	-5.397302222	-5.544968367	-5.279119369
Env	172	E172C	Env:E172C	E	C	FALSE	7.40E-16	2.90E-16	1.64E-15	3	2	3	-15.13061584	-15.53785861	-14.78516204
Env	172	E172D	Env:E172D	E	D	FALSE	6.99E-06	4.73E-06	9.69E-06	1	2	1	-5.155244403	-5.325138668	-5.013643184
Env	172	E172E	Env:E172E	E	E	TRUE	1.09E-05	8.36E-06	1.40E-05	1	1	1	-4.963110061	-5.077987488	-4.855256236
Env	172	E172F	Env:E172F	E	F	FALSE	1.94E-16	6.82E-17	4.71E-16	3	2	3	-15.71265203	-16.16651449	-15.32679535
Env	172	E172G	Env:E172G	E	G	FALSE	1.00E-05	7.61E-06	1.26E-05	1	4	1	-4.997938473	-5.118423357	-4.901301918
Env	172	E172H	Env:E172H	E	H	FALSE	4.89E-11	2.30E-11	8.97E-11	2	2	2	-10.31096434	-10.63829402	-10.04698326
Env	172	E172I	Env:E172I	E	I	FALSE	3.54E-09	1.54E-09	7.06E-09	2	3	2	-8.45152346	-8.813549529	-8.15141087
Env	172	E172K	Env:E172K	E	K	FALSE	0.00134419	0.000858098	0.001956755	1	2	1	-2.87153934	-3.066463033	-2.70846352
Env	172	E172L	Env:E172L	E	L	FALSE	4.61E-11	2.31E-11	8.20E-11	2	6	2	-10.33643299	-10.63612992	-10.08606602
Env	172	E172M	Env:E172M	E	M	FALSE	3.85E-14	1.28E-14	9.85E-14	3	1	3	-13.41463656	-13.89153907	-13.00667131
Env	172	E172N	Env:E172N	E	N	FALSE	9.40E-09	4.06E-09	1.90E-08	2	2	2	-8.026788471	-8.39160533	-7.722112765
Env	172	E172P	Env:E172P	E	P	FALSE	2.80E-11	1.39E-11	4.87E-11	2	4	2	-10.55302216	-10.85812372	-10.31245944
Env	172	E172Q	Env:E172Q	E	Q	FALSE	6.99E-06	4.86E-06	9.26E-06	1	2	1	-5.155715214	-5.313151728	-5.033334015
Env	172	E172R	Env:E172R	E	R	FALSE	1.36E-08	6.57E-09	2.47E-08	2	6	2	-7.86723401	-8.182438098	-7.607725053
Env	172	E172S	Env:E172S	E	S	FALSE	4.23E-11	2.30E-11	7.11E-11	2	6	2	-10.37375626	-10.63867486	-10.14787072
Env	172	E172T	Env:E172T	E	T	FALSE	5.38E-09	2.45E-09	1.03E-08	2	4	2	-8.26884629	-8.611435029	-7.98758895
Env	172	E172V	Env:E172V	E	V	FALSE	2.63E-06	1.79E-06	3.61E-06	1	4	1	-5.579974664	-5.747079238	-5.442935228
Env	172	E172W	Env:E172W	E	W	FALSE	1.15E-15	5.12E-16	2.36E-15	3	1	3	-14.9384815	-15.29070743	-14.62677509
Env	172	E172Y	Env:E172Y	E	Y	FALSE	7.37E-11	3.81E-11	1.31E-10	2	2	2	-10.1326696	-10.41942957	-9.883849855
Env	173	Y173*	Env:Y173*	Y	*	FALSE	1.43E-05	1.02E-05	1.90E-05	1	3	1	-4.845131728	-4.991314597	-4.721106654
Env	173	Y173A	Env:Y173A	Y	A	FALSE	8.14E-12	3.73E-12	1.51E-11	2	4	2	-11.08936207	-11.42815725	-10.82098709
Env	173	Y173C	Env:Y173C	Y	C	FALSE	1.09E-05	8.33E-06	1.39E-05	1	2	1	-4.963679158	-5.079462694	-4.856514889
Env	173	Y173D	Env:Y173D	Y	D	FALSE	2.28E-06	1.54E-06	3.08E-06	1	2	1	-5.642523501	-5.812103725	-5.512085657
Env	173	Y173E	Env:Y173E	Y	E	FALSE	3.25E-11	1.57E-11	5.85E-11	2	2	2	-10.48766327	-10.80342442	-10.23320255
Env	173	Y173F	Env:Y173F	Y	F	FALSE	3.41E-06	2.28E-06	4.74E-06	1	2	1	-5.466867753	-5.642961899	-5.324210241
Env	173	Y173G	Env:Y173G	Y	G	FALSE	2.48E-11	1.28E-11	4.28E-11	2	4	2	-10.60620064	-10.89156504	-10.3685977
Env	173	Y173H	Env:Y173H	Y	H	FALSE	8.61E-06	6.29E-06	1.11E-05	1	2	1	-5.064981967	-5.201210204	-4.956072182
Env	173	Y173I	Env:Y173I	Y	I	FALSE	2.97E-11	1.46E-11	5.40E-11	2	3	2	-10.52660325	-10.83431563	-10.26798519
Env	173	Y173K	Env:Y173K	Y	K	FALSE	1.24E-10	6.57E-11	2.16E-10	2	2	2	-9.904876172	-10.1826751	-9.664893017
Env	173	Y173L	Env:Y173L	Y	L	FALSE	7.81E-11	3.75E-11	1.43E-10	2	6	2	-10.10713324	-10.42563869	-9.846074824
Env	173	Y173M	Env:Y173M	Y	M	FALSE	7.71E-17	2.37E-17	2.06E-16	3	1	3	-16.11288996	-16.62452374	-15.68511539
Env	173	Y173N	Env:Y173N	Y	N	FALSE	8.71E-06	6.44E-06	1.14E-05	1	2	1	-5.0597364	-5.1913544	-4.943776124
Env	173	Y173P	Env:Y173P	Y	P	FALSE	3.08E-11	1.52E-11	5.43E-11	2	4	2	-10.51182053	-10.81726373	-10.26497362
Env	173	Y173Q	Env:Y173Q	Y	Q	FALSE	1.23E-10	6.42E-11	2.10E-10	2	2	2	-9.91012174	-10.1925309	-9.677189075
Env	173	Y173R	Env:Y173R	Y	R	FALSE	9.36E-11	5.24E-11	1.54E-10	2	6	2	-10.02865282	-10.28066699	-9.812575739
Env	173	Y173S	Env:Y173S	Y	S	FALSE	3.57E-06	2.42E-06	4.91E-06	1	6	1	-5.446822872	-5.616040852	-5.308882014
Env	173	Y173T	Env:Y173T	Y	T	FALSE	3.11E-11	1.56E-11	5.59E-11	2	4	2	-10.50657496	-10.80740792	-10.25267756
Env	173	Y173V	Env:Y173V	Y	V	FALSE	7.77E-12	3.51E-12	1.46E-11	2	4	2	-11.10938923	-11.45506425	-10.83629306
Env	173	Y173W	Env:Y173W	Y	W	FALSE	2.82E-11	1.35E-11	5.33E-11	2	1	2	-10.54996079	-10.86966708	-10.2736385
Env	173	Y173Y	Env:Y173Y	Y	Y	TRUE	9.62E-06	7.04E-06	1.25E-05	1	1	1	-5.016639351	-5.152720648	-4.904361922
Env	174	A174*	Env:A174*	A	*	FALSE	1.59E-10	8.70E-11	2.74E-10	2	3	2	-9.798628825	-10.06055428	-9.562737113
Env	174	A174A	Env:A174A	A	A	TRUE	1.78E-05	1.30E-05	2.35E-05	1	3	1	-4.74919636	-4.885491222	-4.628959482
Env	174	A174C	Env:A174C	A	C	FALSE	1.30E-16	3.78E-17	3.62E-16	3	2	3	-15.88661811	-16.42301648	-15.44171125
Env	174	A174D	Env:A174D	A	D	FALSE	1.05E-10	5.53E-11	1.83E-10	2	2	2	-9.978529321	-10.25703599	-9.738650165
Env	174	A174E	Env:A174E	A	E	FALSE	1.51E-05	1.18E-05	1.89E-05	1	2	1	-4.821797056	-4.929713156	-4.722783891
Env	174	A174F	Env:A174F	A	F	FALSE	1.82E-15	6.93E-16	4.12E-15	3	2	3	-14.73999693	-15.15916639	-14.38481225
Env	174	A174G	Env:A174G	A	G	FALSE	2.00E-06	1.19E-06	3.01E-06	1	4	1	-5.698938499	-5.922827842	-5.521872075
Env	174	A174H	Env:A174H	A	H	FALSE	5.41E-16	1.79E-16	1.34E-15	3	2	3	-15.26647345	-15.74793744	-14.87261661
Env	174	A174I	Env:A174I	A	I	FALSE	4.75E-09	2.77E-09	7.53E-09	2	3	2	-8.323538287	-8.558099685	-8.123187268
Env	174	A174K	Env:A174K	A	K	FALSE	2.55E-09	1.48E-09	4.16E-09	2	2	2	-8.593013309	-8.828831482	-8.380992062
Env	174	A174L	Env:A174L	A	L	FALSE	4.06E-10	2.18E-10	6.79E-10	2	6	2	-9.39199417	-9.661347178	-9.167862423
Env	174	A174M	Env:A174M	A	M	FALSE	5.15E-14	2.30E-14	1.04E-13	3	1	3	-13.28830799	-13.63846812	-12.98151821
Env	174	A174N	Env:A174N	A	N	FALSE	1.78E-14	6.98E-15	4.01E-14	3	2	3	-13.74974557	-14.15615432	-13.39685834
Env	174	A174P	Env:A174P	A	P	FALSE	5.15E-06	3.23E-06	7.35E-06	1	4	1	-5.287936393	-5.490895792	-5.133956241
Env	174	A174Q	Env:A174Q	A	Q	FALSE	7.77E-11	3.80E-11	1.39E-10	2	2	2	-10.10974119	-10.4206146	-9.856750338
Env	174	A174R	Env:A174R	A	R	FALSE	3.49E-10	1.55E-10	6.83E-10	2	6	2	-9.457140077	-9.810970724	-9.165799824
Env	174	A174S	Env:A174S	A	S	FALSE	9.31E-06	6.72E-06	1.25E-05	1	6	1	-5.030936577	-5.172858103	-4.903958508
Env	174	A174T	Env:A174T	A	T	FALSE	0.000169352	0.00012615	0.000219686	1	4	1	-3.771208516	-3.899112673	-3.658197966
Env	174	A174V	Env:A174V	A	V	FALSE	2.80E-05	2.19E-05	3.43E-05	1	4	1	-4.552317324	-4.65897775	-4.464973079
Env	174	A174W	Env:A174W	A	W	FALSE	2.02E-16	6.67E-17	5.20E-16	3	1	3	-15.69465723	-16.17606364	-15.28417775
Env	174	A174Y	Env:A174Y	A	Y	FALSE	9.78E-16	3.72E-16	2.28E-15	3	2	3	-15.00947364	-15.42989975	-14.64261888
Env	175	F175*	Env:F175*	F	*	FALSE	1.76E-10	8.44E-11	3.19E-10	2	3	2	-9.754010654	-10.07372868	-9.495894572
Env	175	F175A	Env:F175A	F	A	FALSE	2.66E-11	1.27E-11	4.82E-11	2	4	2	-10.5750785	-10.8948002	-10.31707698
Env	175	F175C	Env:F175C	F	C	FALSE	2.27E-06	1.59E-06	3.12E-06	1	2	1	-5.644315551	-5.797542911	-5.505746866
Env	175	F175D	Env:F175D	F	D	FALSE	1.73E-11	7.62E-12	3.25E-11	2	2	2	-10.76200428	-11.11827611	-10.48817593
Env	175	F175E	Env:F175E	F	E	FALSE	3.15E-16	1.00E-16	7.77E-16	3	2	3	-15.50124309	-15.99903945	-15.10978646
Env	175	F175F	Env:F175F	F	F	TRUE	2.48E-05	1.86E-05	3.15E-05	1	1	1	-4.606378966	-4.730392168	-4.502168993
Env	175	F175G	Env:F175G	F	G	FALSE	5.15E-12	2.45E-12	9.57E-12	2	4	2	-11.2882932	-11.61000785	-11.01891321
Env	175	F175H	Env:F175H	F	H	FALSE	9.43E-11	4.56E-11	1.69E-10	2	2	2	-10.02569789	-10.34107328	-9.772368058
Env	175	F175I	Env:F175I	F	I	FALSE	1.26E-05	9.28E-06	1.65E-05	1	3	1	-4.898149049	-5.032283817	-4.782739277
Env	175	F175K	Env:F175K	F	K	FALSE	1.76E-15	6.04E-16	4.17E-15	3	2	3	-14.75542446	-15.21886595	-14.37937188
Env	175	F175L	Env:F175L	F	L	FALSE	3.06E-05	2.24E-05	3.98E-05	1	6	1	-4.514299556	-4.65014028	-4.399610757
Env	175	F175M	Env:F175M	F	M	FALSE	2.27E-11	9.70E-12	4.50E-11	2	1	2	-10.64459423	-11.01307759	-10.34710326
Env	175	F175N	Env:F175N	F	N	FALSE	9.63E-11	4.59E-11	1.75E-10	2	2	2	-10.01618566	-10.33810261	-9.757761344
Env	175	F175P	Env:F175P	F	P	FALSE	1.45E-10	7.63E-11	2.50E-10	2	4	2	-9.838772105	-10.11759737	-9.601269108
Env	175	F175Q	Env:F175Q	F	Q	FALSE	1.72E-15	6.00E-16	4.04E-15	3	2	3	-14.7649367	-15.22183662	-14.39397859
Env	175	F175R	Env:F175R	F	R	FALSE	2.81E-11	1.47E-11	4.98E-11	2	6	2	-10.55197871	-10.83279927	-10.3030946
Env	175	F175S	Env:F175S	F	S	FALSE	1.17E-05	8.27E-06	1.57E-05	1	6	1	-4.931091874	-5.082328763	-4.803898835
Env	175	F175T	Env:F175T	F	T	FALSE	1.48E-10	7.68E-11	2.59E-10	2	4	2	-9.829259873	-10.1146267	-9.586662394
Env	175	F175V	Env:F175V	F	V	FALSE	2.27E-06	1.54E-06	3.07E-06	1	4	1	-5.643966896	-5.812456864	-5.513152678
Env	175	F175W	Env:F175W	F	W	FALSE	4.07E-12	1.67E-12	8.51E-12	2	1	2	-11.39075359	-11.77833142	-11.07010166
Env	175	F175Y	Env:F175Y	F	Y	FALSE	7.62E-06	4.95E-06	1.06E-05	1	2	1	-5.11801872	-5.305805449	-4.974999207
Env	176	F176*	Env:F176*	F	*	FALSE	2.16E-10	1.17E-10	3.76E-10	2	3	2	-9.666034482	-9.931619288	-9.425039403
Env	176	F176A	Env:F176A	F	A	FALSE	2.79E-11	1.48E-11	4.98E-11	2	4	2	-10.55384641	-10.83043923	-10.30295163
Env	176	F176C	Env:F176C	F	C	FALSE	2.26E-06	1.60E-06	3.12E-06	1	2	1	-5.645181982	-5.796135917	-5.505818808
Env	176	F176D	Env:F176D	F	D	FALSE	2.86E-11	1.49E-11	5.16E-11	2	2	2	-10.54435882	-10.82612718	-10.28760763
Env	176	F176E	Env:F176E	F	E	FALSE	4.24E-16	1.63E-16	1.01E-15	3	2	3	-15.3724577	-15.78698385	-14.99459643
Env	176	F176F	Env:F176F	F	F	TRUE	1.23E-05	9.23E-06	1.59E-05	1	1	1	-4.90936412	-5.034624214	-4.797987035
Env	176	F176G	Env:F176G	F	G	FALSE	5.13E-12	2.56E-12	9.74E-12	2	4	2	-11.29005127	-11.59218175	-11.01131185
Env	176	F176H	Env:F176H	F	H	FALSE	1.56E-10	8.63E-11	2.64E-10	2	2	2	-9.808156961	-10.0638968	-9.579025782
Env	176	F176I	Env:F176I	F	I	FALSE	1.26E-05	9.38E-06	1.66E-05	1	3	1	-4.899202905	-5.027705831	-4.780548376
Env	176	F176K	Env:F176K	F	K	FALSE	2.36E-15	9.58E-16	5.37E-15	3	2	3	-14.62679569	-15.01864716	-14.26965733
Env	176	F176L	Env:F176L	F	L	FALSE	2.72E-05	2.02E-05	3.56E-05	1	6	1	-4.565482136	-4.694771777	-4.448589879
Env	176	F176M	Env:F176M	F	M	FALSE	2.85E-11	1.50E-11	5.17E-11	2	1	2	-10.54471765	-10.82403021	-10.28672915
Env	176	F176N	Env:F176N	F	N	FALSE	1.59E-10	8.75E-11	2.74E-10	2	2	2	-9.79869681	-10.05779049	-9.562668532
Env	176	F176P	Env:F176P	F	P	FALSE	1.52E-10	8.55E-11	2.54E-10	2	4	2	-9.817644556	-10.06820886	-9.594369773
Env	176	F176Q	Env:F176Q	F	Q	FALSE	2.31E-15	9.45E-16	5.18E-15	3	2	3	-14.63625584	-15.02475347	-14.28601458
Env	176	F176R	Env:F176R	F	R	FALSE	2.79E-11	1.48E-11	4.98E-11	2	6	2	-10.55384281	-10.82994655	-10.30272114
Env	176	F176S	Env:F176S	F	S	FALSE	1.23E-05	9.24E-06	1.59E-05	1	6	1	-4.908969674	-5.034387943	-4.797448651
Env	176	F176T	Env:F176T	F	T	FALSE	1.56E-10	8.67E-11	2.64E-10	2	4	2	-9.808184406	-10.06210255	-9.578012524
Env	176	F176V	Env:F176V	F	V	FALSE	2.27E-06	1.60E-06	3.12E-06	1	4	1	-5.644863932	-5.796041823	-5.505486123
Env	176	F176W	Env:F176W	F	W	FALSE	5.12E-12	2.56E-12	9.73E-12	2	1	2	-11.29069126	-11.59245624	-11.0119924
Env	176	F176Y	Env:F176Y	F	Y	FALSE	1.26E-05	9.33E-06	1.65E-05	1	2	1	-4.899483084	-5.03007659	-4.782106069
Env	177	Y177*	Env:Y177*	Y	*	FALSE	1.09E-05	7.87E-06	1.42E-05	1	3	1	-4.962682593	-5.10399413	-4.846201123
Env	177	Y177A	Env:Y177A	Y	A	FALSE	8.02E-12	3.91E-12	1.53E-11	2	4	2	-11.09601271	-11.40812728	-10.81641155
Env	177	Y177C	Env:Y177C	Y	C	FALSE	1.08E-05	8.29E-06	1.38E-05	1	2	1	-4.967170096	-5.081438806	-4.86034939
Env	177	Y177D	Env:Y177D	Y	D	FALSE	2.26E-06	1.60E-06	3.11E-06	1	2	1	-5.645664166	-5.796742393	-5.50656316
Env	177	Y177E	Env:Y177E	Y	E	FALSE	2.46E-11	1.26E-11	4.44E-11	2	2	2	-10.60835418	-10.90074218	-10.35277379
Env	177	Y177F	Env:Y177F	Y	F	FALSE	3.38E-06	2.31E-06	4.75E-06	1	2	1	-5.470592944	-5.637267345	-5.323017469
Env	177	Y177G	Env:Y177G	Y	G	FALSE	2.44E-11	1.32E-11	4.30E-11	2	4	2	-10.61283323	-10.87818056	-10.36691118
Env	177	Y177H	Env:Y177H	Y	H	FALSE	8.54E-06	6.42E-06	1.11E-05	1	2	1	-5.068317262	-5.192709934	-4.953583178
Env	177	Y177I	Env:Y177I	Y	I	FALSE	2.93E-11	1.46E-11	5.33E-11	2	3	2	-10.53363324	-10.8342901	-10.27308424
Env	177	Y177K	Env:Y177K	Y	K	FALSE	9.42E-11	5.00E-11	1.60E-10	2	2	2	-10.02573035	-10.3010225	-9.796277421
Env	177	Y177L	Env:Y177L	Y	L	FALSE	6.58E-11	3.29E-11	1.21E-10	2	6	2	-10.18186274	-10.48233083	-9.918573921
Env	177	Y177M	Env:Y177M	Y	M	FALSE	6.61E-17	2.32E-17	1.65E-16	3	1	3	-16.17982203	-16.63471881	-15.78204008
Env	177	Y177N	Env:Y177N	Y	N	FALSE	8.65E-06	6.35E-06	1.12E-05	1	2	1	-5.06304034	-5.197022708	-4.95006679
Env	177	Y177P	Env:Y177P	Y	P	FALSE	3.03E-11	1.57E-11	5.45E-11	2	4	2	-10.51866581	-10.80409482	-10.26343156
Env	177	Y177Q	Env:Y177Q	Y	Q	FALSE	9.31E-11	5.05E-11	1.59E-10	2	2	2	-10.03100727	-10.29670972	-9.799793809
Env	177	Y177R	Env:Y177R	Y	R	FALSE	9.22E-11	5.32E-11	1.53E-10	2	6	2	-10.03548154	-10.27414472	-9.813924962
Env	177	Y177S	Env:Y177S	Y	S	FALSE	3.55E-06	2.45E-06	4.90E-06	1	6	1	-5.450333417	-5.61137276	-5.30982985
Env	177	Y177T	Env:Y177T	Y	T	FALSE	3.07E-11	1.55E-11	5.50E-11	2	4	2	-10.51338889	-10.8084076	-10.25991518
Env	177	Y177V	Env:Y177V	Y	V	FALSE	7.65E-12	3.68E-12	1.48E-11	2	4	2	-11.11625608	-11.4340091	-10.82957926
Env	177	Y177W	Env:Y177W	Y	W	FALSE	2.44E-11	1.31E-11	4.27E-11	2	1	2	-10.61335513	-10.88186478	-10.36930039
Env	177	Y177Y	Env:Y177Y	Y	Y	TRUE	8.53E-06	6.40E-06	1.11E-05	1	1	1	-5.068916208	-5.193604864	-4.954717935
Env	178	K178*	Env:K178*	K	*	FALSE	2.60E-06	1.77E-06	3.57E-06	1	3	1	-5.584490575	-5.752217945	-5.447747747
Env	178	K178A	Env:K178A	K	A	FALSE	3.94E-11	2.15E-11	6.46E-11	2	4	2	-10.40496583	-10.66685875	-10.18945722
Env	178	K178C	Env:K178C	K	C	FALSE	1.86E-16	6.56E-17	4.39E-16	3	2	3	-15.72965229	-16.1832295	-15.35778868
Env	178	K178D	Env:K178D	K	D	FALSE	7.16E-11	3.71E-11	1.23E-10	2	2	2	-10.14482162	-10.4303926	-9.90948169
Env	178	K178E	Env:K178E	K	E	FALSE	9.94E-06	7.59E-06	1.24E-05	1	2	1	-5.002506052	-5.119767278	-4.905652164
Env	178	K178F	Env:K178F	K	F	FALSE	4.88E-17	1.52E-17	1.26E-16	3	2	3	-16.31144321	-16.81822208	-15.90113545
Env	178	K178G	Env:K178G	K	G	FALSE	9.88E-11	5.75E-11	1.54E-10	2	4	2	-10.00534476	-10.24014809	-9.811853873
Env	178	K178H	Env:K178H	K	H	FALSE	2.85E-11	1.38E-11	5.15E-11	2	2	2	-10.54451189	-10.85895442	-10.28830249
Env	178	K178I	Env:K178I	K	I	FALSE	2.60E-06	1.76E-06	3.55E-06	1	3	1	-5.58462962	-5.75537339	-5.449548487
Env	178	K178K	Env:K178K	K	K	TRUE	1.37E-05	1.03E-05	1.78E-05	1	1	1	-4.863288466	-4.988728169	-4.749629872
Env	178	K178L	Env:K178L	K	L	FALSE	1.71E-11	8.08E-12	3.11E-11	2	6	2	-10.76745072	-11.09276229	-10.50700458
Env	178	K178M	Env:K178M	K	M	FALSE	3.57E-11	1.80E-11	6.32E-11	2	1	2	-10.44792122	-10.74410368	-10.19918266
Env	178	K178N	Env:K178N	K	N	FALSE	7.21E-06	4.89E-06	9.91E-06	1	2	1	-5.142309622	-5.310620868	-5.003821797
Env	178	K178P	Env:K178P	K	P	FALSE	1.57E-11	8.03E-12	2.70E-11	2	4	2	-10.80465609	-11.09542056	-10.56827803
Env	178	K178Q	Env:K178Q	K	Q	FALSE	3.96E-06	2.83E-06	5.19E-06	1	2	1	-5.402196319	-5.548329091	-5.284472965
Env	178	K178R	Env:K178R	K	R	FALSE	9.93E-06	7.58E-06	1.24E-05	1	6	1	-5.002834163	-5.120377248	-4.906196028
Env	178	K178S	Env:K178S	K	S	FALSE	8.19E-11	4.21E-11	1.42E-10	2	6	2	-10.08674628	-10.37584627	-9.849019011
Env	178	K178T	Env:K178T	K	T	FALSE	3.96E-06	2.84E-06	5.20E-06	1	4	1	-5.402453826	-5.547087015	-5.283797331
Env	178	K178V	Env:K178V	K	V	FALSE	2.59E-11	1.33E-11	4.41E-11	2	4	2	-10.58713567	-10.87514067	-10.35520065
Env	178	K178W	Env:K178W	K	W	FALSE	3.54E-16	1.38E-16	7.88E-16	3	1	3	-15.45063114	-15.8613368	-15.10359675
Env	178	K178Y	Env:K178Y	K	Y	FALSE	1.88E-11	8.65E-12	3.54E-11	2	2	2	-10.72681046	-11.06284656	-10.45158266
Env	179	L179*	Env:L179*	L	*	FALSE	4.99E-15	1.98E-15	1.11E-14	3	3	3	-14.30204245	-14.70306774	-13.9557998
Env	179	L179A	Env:L179A	L	A	FALSE	2.18E-11	9.50E-12	4.28E-11	2	4	2	-10.6606046	-11.02235017	-10.36817447
Env	179	L179C	Env:L179C	L	C	FALSE	5.53E-11	2.93E-11	9.66E-11	2	2	2	-10.25691395	-10.53266785	-10.01505843
Env	179	L179D	Env:L179D	L	D	FALSE	2.23E-11	9.56E-12	4.43E-11	2	2	2	-10.65150094	-11.01938316	-10.35385234
Env	179	L179E	Env:L179E	L	E	FALSE	3.15E-16	9.61E-17	8.30E-16	3	2	3	-15.50159103	-16.0171188	-15.08094674
Env	179	L179F	Env:L179F	L	F	FALSE	2.46E-05	1.85E-05	3.13E-05	1	2	1	-4.609312456	-4.732428656	-4.50511979
Env	179	L179G	Env:L179G	L	G	FALSE	4.01E-12	1.63E-12	8.33E-12	2	4	2	-11.39686496	-11.78860408	-11.07936144
Env	179	L179H	Env:L179H	L	H	FALSE	1.25E-05	9.31E-06	1.64E-05	1	2	1	-4.902227202	-5.031010865	-4.784416052
Env	179	L179I	Env:L179I	L	I	FALSE	1.63E-05	1.20E-05	2.10E-05	1	3	1	-4.7869518	-4.9195136	-4.677324036
Env	179	L179K	Env:L179K	L	K	FALSE	2.89E-15	1.13E-15	6.47E-15	3	2	3	-14.53927824	-14.94826683	-14.18884634
Env	179	L179L	Env:L179L	L	L	TRUE	2.36E-05	1.71E-05	3.11E-05	1	5	1	-4.626555931	-4.76783778	-4.50783781
Env	179	L179M	Env:L179M	L	M	FALSE	4.19E-11	1.92E-11	7.91E-11	2	1	2	-10.37766234	-10.71733193	-10.10169934
Env	179	L179N	Env:L179N	L	N	FALSE	2.05E-10	1.12E-10	3.45E-10	2	2	2	-9.689188149	-9.950531186	-9.461751941
Env	179	L179P	Env:L179P	L	P	FALSE	1.23E-05	9.25E-06	1.59E-05	1	4	1	-4.911330862	-5.033977879	-4.798738182
Env	179	L179Q	Env:L179Q	L	Q	FALSE	1.77E-10	9.36E-11	3.08E-10	2	2	2	-9.752317292	-10.02874651	-9.511510455
Env	179	L179R	Env:L179R	L	R	FALSE	2.25E-06	1.58E-06	3.09E-06	1	6	1	-5.647591227	-5.80023178	-5.509925157
Env	179	L179S	Env:L179S	L	S	FALSE	3.38E-10	1.90E-10	5.62E-10	2	6	2	-9.470684015	-9.720562445	-9.250479093
Env	179	L179T	Env:L179T	L	T	FALSE	2.00E-10	1.11E-10	3.34E-10	2	4	2	-9.698291809	-9.953498199	-9.476074071
Env	179	L179V	Env:L179V	L	V	FALSE	1.78E-06	1.03E-06	2.70E-06	1	4	1	-5.749263474	-5.988364883	-5.569422798
Env	179	L179W	Env:L179W	L	W	FALSE	1.42E-16	4.67E-17	3.64E-16	3	1	3	-15.84761947	-16.3304825	-15.43942723
Env	179	L179Y	Env:L179Y	L	Y	FALSE	3.08E-10	1.72E-10	5.13E-10	2	2	2	-9.511543787	-9.763442568	-9.289541189
Env	180	D180*	Env:D180*	D	*	FALSE	1.12E-10	6.22E-11	1.87E-10	2	3	2	-9.94954296	-10.2064364	-9.729141977
Env	180	D180A	Env:D180A	D	A	FALSE	3.52E-06	2.42E-06	4.86E-06	1	4	1	-5.453088158	-5.61621304	-5.31379452
Env	180	D180C	Env:D180C	D	C	FALSE	1.11E-10	6.55E-11	1.80E-10	2	2	2	-9.954270364	-10.18398748	-9.743576388
Env	180	D180D	Env:D180D	D	D	TRUE	8.48E-06	6.32E-06	1.10E-05	1	1	1	-5.071363284	-5.199573897	-4.959851804
Env	180	D180E	Env:D180E	D	E	FALSE	1.08E-05	7.82E-06	1.41E-05	1	2	1	-4.965036225	-5.106515924	-4.849558266
Env	180	D180F	Env:D180F	D	F	FALSE	3.49E-11	1.82E-11	6.23E-11	2	2	2	-10.45775359	-10.73945246	-10.20548475
Env	180	D180G	Env:D180G	D	G	FALSE	1.07E-05	8.24E-06	1.37E-05	1	4	1	-4.96975523	-5.084060744	-4.86398188
Env	180	D180H	Env:D180H	D	H	FALSE	6.89E-06	4.86E-06	9.18E-06	1	2	1	-5.161591675	-5.312987151	-5.037379856
Env	180	D180I	Env:D180I	D	I	FALSE	2.37E-09	1.25E-09	4.18E-09	2	3	2	-8.624766287	-8.904255604	-8.378706104
Env	180	D180K	Env:D180K	D	K	FALSE	7.65E-09	4.25E-09	1.25E-08	2	2	2	-8.116563082	-8.371245129	-7.902372803
Env	180	D180L	Env:D180L	D	L	FALSE	2.32E-11	1.12E-11	4.33E-11	2	6	2	-10.63482674	-10.95251007	-10.36326603
Env	180	D180M	Env:D180M	D	M	FALSE	5.32E-15	1.94E-15	1.28E-14	3	1	3	-14.27370875	-14.71238708	-13.89374035
Env	180	D180N	Env:D180N	D	N	FALSE	0.000705467	0.000543593	0.000885503	1	2	1	-3.151523173	-3.264726462	-3.052809773
Env	180	D180P	Env:D180P	D	P	FALSE	2.43E-11	1.18E-11	4.45E-11	2	4	2	-10.61468352	-10.92920293	-10.35117914
Env	180	D180Q	Env:D180Q	D	Q	FALSE	7.47E-11	3.81E-11	1.30E-10	2	2	2	-10.12663159	-10.41950582	-9.886942886
Env	180	D180R	Env:D180R	D	R	FALSE	7.40E-11	4.01E-11	1.26E-10	2	6	2	-10.13086912	-10.39667103	-9.900774271
Env	180	D180S	Env:D180S	D	S	FALSE	7.60E-09	4.50E-09	1.22E-08	2	6	2	-8.119195446	-8.346933356	-7.914511384
Env	180	D180T	Env:D180T	D	T	FALSE	2.49E-09	1.32E-09	4.30E-09	2	4	2	-8.604615015	-8.880942245	-8.366609057
Env	180	D180V	Env:D180V	D	V	FALSE	3.36E-06	2.29E-06	4.72E-06	1	4	1	-5.473238455	-5.639525724	-5.325890241
Env	180	D180W	Env:D180W	D	W	FALSE	2.49E-16	1.02E-16	5.51E-16	3	1	3	-15.6032091	-15.99211624	-15.25860582
Env	180	D180Y	Env:D180Y	D	Y	FALSE	1.04E-05	7.94E-06	1.32E-05	1	2	1	-4.984506742	-5.099920598	-4.879583604
Env	181	I181*	Env:I181*	I	*	FALSE	3.64E-11	1.80E-11	6.68E-11	2	3	2	-10.43931369	-10.74497393	-10.17551696
Env	181	I181A	Env:I181A	I	A	FALSE	9.07E-11	5.21E-11	1.50E-10	2	4	2	-10.04225964	-10.28311652	-9.824186335
Env	181	I181C	Env:I181C	I	C	FALSE	6.44E-17	2.16E-17	1.65E-16	3	2	3	-16.1910422	-16.66493566	-15.78289536
Env	181	I181D	Env:I181D	I	D	FALSE	7.87E-16	3.13E-16	1.74E-15	3	2	3	-15.10428244	-15.50384362	-14.75983454
Env	181	I181E	Env:I181E	I	E	FALSE	9.19E-11	5.18E-11	1.52E-10	2	2	2	-10.03655917	-10.28547497	-9.818676405
Env	181	I181F	Env:I181F	I	F	FALSE	2.87E-11	1.39E-11	5.41E-11	2	2	2	-10.54151093	-10.85716947	-10.26714742
Env	181	I181G	Env:I181G	I	G	FALSE	2.40E-11	1.29E-11	4.17E-11	2	4	2	-10.61982944	-10.89081015	-10.37939577
Env	181	I181H	Env:I181H	I	H	FALSE	2.58E-16	9.03E-17	6.11E-16	3	2	3	-15.58771933	-16.0441898	-15.21385921
Env	181	I181I	Env:I181I	I	I	TRUE	8.56E-06	6.05E-06	1.15E-05	1	2	1	-5.067715831	-5.218362825	-4.94114901
Env	181	I181K	Env:I181K	I	K	FALSE	8.59E-06	6.27E-06	1.11E-05	1	2	1	-5.066249835	-5.20242255	-4.955014472
Env	181	I181L	Env:I181L	I	L	FALSE	6.88E-06	4.68E-06	9.53E-06	1	6	1	-5.162615634	-5.329997144	-5.020780983
Env	181	I181M	Env:I181M	I	M	FALSE	1.71E-05	1.34E-05	2.10E-05	1	1	1	-4.765916602	-4.872757156	-4.67732496
Env	181	I181N	Env:I181N	I	N	FALSE	7.35E-11	3.79E-11	1.27E-10	2	2	2	-10.13397311	-10.4207912	-9.896172612
Env	181	I181P	Env:I181P	I	P	FALSE	2.98E-11	1.50E-11	5.27E-11	2	4	2	-10.52569652	-10.82346271	-10.278211
Env	181	I181Q	Env:I181Q	I	Q	FALSE	3.02E-11	1.49E-11	5.34E-11	2	2	2	-10.51999605	-10.82582115	-10.27270107
Env	181	I181R	Env:I181R	I	R	FALSE	2.24E-06	1.56E-06	3.05E-06	1	6	1	-5.649522297	-5.807759328	-5.515736723
Env	181	I181S	Env:I181S	I	S	FALSE	4.76E-11	2.39E-11	8.66E-11	2	6	2	-10.32205501	-10.62145441	-10.06237817
Env	181	I181T	Env:I181T	I	T	FALSE	8.47E-06	6.31E-06	1.10E-05	1	4	1	-5.071950307	-5.200064105	-4.960524403
Env	181	I181V	Env:I181V	I	V	FALSE	1.07E-05	8.26E-06	1.37E-05	1	4	1	-4.970298172	-5.083043971	-4.86364783
Env	181	I181W	Env:I181W	I	W	FALSE	1.29E-16	4.79E-17	3.03E-16	3	1	3	-15.88924297	-16.31932999	-15.51907131
Env	181	I181Y	Env:I181Y	I	Y	FALSE	2.47E-16	8.72E-17	6.00E-16	3	2	3	-15.60776821	-16.05959785	-15.22217102
Env	182	V182*	Env:V182*	V	*	FALSE	8.17E-11	4.17E-11	1.43E-10	2	3	2	-10.08776824	-10.38011306	-9.843223032
Env	182	V182A	Env:V182A	V	A	FALSE	8.46E-06	6.31E-06	1.09E-05	1	4	1	-5.072830562	-5.199691336	-4.960914294
Env	182	V182C	Env:V182C	V	C	FALSE	1.21E-16	3.99E-17	3.03E-16	3	2	3	-15.91734243	-16.3987132	-15.5191965
Env	182	V182D	Env:V182D	V	D	FALSE	6.13E-11	3.04E-11	1.09E-10	2	2	2	-10.21278181	-10.51719801	-9.963883849
Env	182	V182E	Env:V182E	V	E	FALSE	8.57E-06	6.28E-06	1.11E-05	1	2	1	-5.067144003	-5.202360452	-4.955356929
Env	182	V182F	Env:V182F	V	F	FALSE	5.41E-11	2.58E-11	9.96E-11	2	2	2	-10.26700577	-10.58830468	-10.00154505
Env	182	V182G	Env:V182G	V	G	FALSE	2.24E-06	1.55E-06	3.04E-06	1	4	1	-5.65032765	-5.810401953	-5.517639485
Env	182	V182H	Env:V182H	V	H	FALSE	3.01E-16	9.54E-17	7.59E-16	3	2	3	-15.52109303	-16.02061528	-15.11959172
Env	182	V182I	Env:V182I	V	I	FALSE	0.000208337	0.000157693	0.000269002	1	3	1	-3.681234031	-3.802186574	-3.570244437
Env	182	V182K	Env:V182K	V	K	FALSE	1.78E-09	9.90E-10	2.98E-09	2	2	2	-8.74838114	-9.00454913	-8.525605624
Env	182	V182L	Env:V182L	V	L	FALSE	1.25E-05	8.47E-06	1.71E-05	1	6	1	-4.903823974	-5.072365043	-4.765754173
Env	182	V182M	Env:V182M	V	M	FALSE	2.83E-09	1.62E-09	4.77E-09	2	1	2	-8.547713869	-8.789869635	-8.32134227
Env	182	V182N	Env:V182N	V	N	FALSE	1.28E-14	4.79E-15	2.92E-14	3	2	3	-13.89401895	-14.31938669	-13.53413254
Env	182	V182P	Env:V182P	V	P	FALSE	4.16E-11	1.98E-11	7.65E-11	2	4	2	-10.38114178	-10.7031086	-10.11662216
Env	182	V182Q	Env:V182Q	V	Q	FALSE	4.21E-11	1.97E-11	7.74E-11	2	2	2	-10.37545523	-10.70577772	-10.1110648
Env	182	V182R	Env:V182R	V	R	FALSE	4.77E-10	2.49E-10	8.38E-10	2	6	2	-9.321437223	-9.604036694	-9.076755926
Env	182	V182S	Env:V182S	V	S	FALSE	6.39E-11	3.36E-11	1.11E-10	2	6	2	-10.19418179	-10.47314767	-9.953908848
Env	182	V182T	Env:V182T	V	T	FALSE	1.76E-09	9.96E-10	2.94E-09	2	4	2	-8.754067699	-9.001880013	-8.531162989
Env	182	V182V	Env:V182V	V	V	TRUE	2.08E-05	1.51E-05	2.75E-05	1	3	1	-4.682970765	-4.820123683	-4.559975801
Env	182	V182W	Env:V182W	V	W	FALSE	2.30E-16	8.48E-17	5.47E-16	3	1	3	-15.63818726	-16.07156107	-15.26177086
Env	182	V182Y	Env:V182Y	V	Y	FALSE	4.63E-16	1.62E-16	1.10E-15	3	2	3	-15.33415567	-15.7906696	-14.95690968
Env	183	P183*	Env:P183*	P	*	FALSE	3.48E-10	1.93E-10	5.79E-10	2	3	2	-9.458294142	-9.715004458	-9.236975803
Env	183	P183A	Env:P183A	P	A	FALSE	1.77E-06	1.01E-06	2.66E-06	1	4	1	-5.752554713	-5.995412807	-5.575165237
Env	183	P183C	Env:P183C	P	C	FALSE	2.65E-16	8.13E-17	6.93E-16	3	2	3	-15.57711807	-16.08969434	-15.15953349
Env	183	P183D	Env:P183D	P	D	FALSE	1.70E-16	5.30E-17	4.25E-16	3	2	3	-15.76966063	-16.27557655	-15.37166292
Env	183	P183E	Env:P183E	P	E	FALSE	2.62E-11	1.16E-11	4.89E-11	2	2	2	-10.58200523	-10.93699331	-10.31045133
Env	183	P183F	Env:P183F	P	F	FALSE	3.71E-15	1.53E-15	7.95E-15	3	2	3	-14.4301078	-14.81483931	-14.09971558
Env	183	P183G	Env:P183G	P	G	FALSE	3.47E-12	1.17E-12	7.81E-12	2	4	2	-11.45904659	-11.93117346	-11.1074976
Env	183	P183H	Env:P183H	P	H	FALSE	9.61E-11	5.25E-11	1.60E-10	2	2	2	-10.01709883	-10.28015844	-9.796488534
Env	183	P183I	Env:P183I	P	I	FALSE	3.68E-10	2.09E-10	5.91E-10	2	3	2	-9.434719941	-9.679876304	-9.228154538
Env	183	P183K	Env:P183K	P	K	FALSE	1.97E-10	1.10E-10	3.23E-10	2	2	2	-9.704684577	-9.960547879	-9.490920807
Env	183	P183L	Env:P183L	P	L	FALSE	2.76E-05	2.18E-05	3.37E-05	1	6	1	-4.559465505	-4.660893678	-4.472493491
Env	183	P183M	Env:P183M	P	M	FALSE	3.62E-15	1.59E-15	7.33E-15	3	1	3	-14.4418835	-14.79801321	-14.13507615
Env	183	P183N	Env:P183N	P	N	FALSE	1.28E-15	5.02E-16	2.80E-15	3	2	3	-14.89233998	-15.29913111	-14.5521324
Env	183	P183P	Env:P183P	P	P	TRUE	1.63E-05	1.22E-05	2.11E-05	1	3	1	-4.7870663	-4.913487995	-4.676216158
Env	183	P183Q	Env:P183Q	P	Q	FALSE	1.48E-05	1.14E-05	1.84E-05	1	2	1	-4.829443424	-4.941575205	-4.735276937
Env	183	P183R	Env:P183R	P	R	FALSE	1.97E-06	1.16E-06	2.94E-06	1	6	1	-5.706478994	-5.935751194	-5.532315583
Env	183	P183S	Env:P183S	P	S	FALSE	2.08E-05	1.53E-05	2.72E-05	1	6	1	-4.682967974	-4.815348462	-4.565985766
Env	183	P183T	Env:P183T	P	T	FALSE	1.33E-05	9.57E-06	1.76E-05	1	4	1	-4.875234061	-5.018967373	-4.755634717
Env	183	P183V	Env:P183V	P	V	FALSE	4.87E-11	2.21E-11	8.96E-11	2	4	2	-10.31203632	-10.65631843	-10.04767968
Env	183	P183W	Env:P183W	P	W	FALSE	4.01E-16	1.35E-16	9.88E-16	3	1	3	-15.39662768	-15.86924932	-15.00524511
Env	183	P183Y	Env:P183Y	P	Y	FALSE	1.99E-15	8.03E-16	4.34E-15	3	2	3	-14.70007389	-15.0955122	-14.36248345
Env	184	I184*	Env:I184*	I	*	FALSE	3.59E-11	1.78E-11	6.59E-11	2	3	2	-10.44447255	-10.75018809	-10.18111728
Env	184	I184A	Env:I184A	I	A	FALSE	8.97E-11	5.21E-11	1.49E-10	2	4	2	-10.04722336	-10.28323807	-9.827423755
Env	184	I184C	Env:I184C	I	C	FALSE	6.33E-17	2.13E-17	1.62E-16	3	2	3	-16.19861779	-16.67178118	-15.79070633
Env	184	I184D	Env:I184D	I	D	FALSE	7.73E-16	3.11E-16	1.71E-15	3	2	3	-15.11168546	-15.50739676	-14.76628747
Env	184	I184E	Env:I184E	I	E	FALSE	9.09E-11	5.16E-11	1.50E-10	2	2	2	-10.04144727	-10.28713245	-9.822774156
Env	184	I184F	Env:I184F	I	F	FALSE	2.84E-11	1.37E-11	5.34E-11	2	2	2	-10.54678089	-10.86262322	-10.27248405
Env	184	I184G	Env:I184G	I	G	FALSE	2.37E-11	1.28E-11	4.14E-11	2	4	2	-10.62459373	-10.89213776	-10.38330928
Env	184	I184H	Env:I184H	I	H	FALSE	2.54E-16	9.08E-17	6.06E-16	3	2	3	-15.59524345	-16.04183914	-15.21751379
Env	184	I184I	Env:I184I	I	I	TRUE	8.51E-06	6.02E-06	1.14E-05	1	2	1	-5.070230796	-5.220258466	-4.943504198
Env	184	I184K	Env:I184K	I	K	FALSE	8.54E-06	6.25E-06	1.10E-05	1	2	1	-5.068679347	-5.204144196	-4.957673092
Env	184	I184L	Env:I184L	I	L	FALSE	6.83E-06	4.69E-06	9.52E-06	1	6	1	-5.165281005	-5.328681599	-5.02156592
Env	184	I184M	Env:I184M	I	M	FALSE	1.70E-05	1.34E-05	2.10E-05	1	1	1	-4.768687887	-4.871448729	-4.677881349
Env	184	I184N	Env:I184N	I	N	FALSE	7.26E-11	3.76E-11	1.26E-10	2	2	2	-10.13891754	-10.4244085	-9.901186408
Env	184	I184P	Env:I184P	I	P	FALSE	2.95E-11	1.52E-11	5.26E-11	2	4	2	-10.53078135	-10.81768045	-10.27865007
Env	184	I184Q	Env:I184Q	I	Q	FALSE	2.99E-11	1.51E-11	5.32E-11	2	2	2	-10.52500526	-10.82157484	-10.27400047
Env	184	I184R	Env:I184R	I	R	FALSE	2.23E-06	1.55E-06	3.03E-06	1	6	1	-5.651827985	-5.809151069	-5.518211067
Env	184	I184S	Env:I184S	I	S	FALSE	4.71E-11	2.37E-11	8.57E-11	2	6	2	-10.32713815	-10.62501841	-10.06717798
Env	184	I184T	Env:I184T	I	T	FALSE	8.42E-06	6.31E-06	1.09E-05	1	4	1	-5.074455442	-5.200249812	-4.962322691
Env	184	I184V	Env:I184V	I	V	FALSE	1.06E-05	8.26E-06	1.36E-05	1	4	1	-4.97275683	-5.082979801	-4.865087
Env	184	I184W	Env:I184W	I	W	FALSE	1.27E-16	4.75E-17	2.98E-16	3	1	3	-15.89707488	-16.32297144	-15.52508349
Env	184	I184Y	Env:I184Y	I	Y	FALSE	2.42E-16	8.57E-17	5.89E-16	3	2	3	-15.61546763	-16.06677325	-15.23016626
Env	185	D185*	Env:D185*	D	*	FALSE	1.10E-10	6.11E-11	1.83E-10	2	3	2	-9.958069791	-10.21410083	-9.738641224
Env	185	D185A	Env:D185A	D	A	FALSE	3.49E-06	2.37E-06	4.77E-06	1	4	1	-5.457420683	-5.626154793	-5.321300065
Env	185	D185C	Env:D185C	D	C	FALSE	1.09E-10	6.39E-11	1.76E-10	2	2	2	-9.962571166	-10.19482006	-9.755339225
Env	185	D185D	Env:D185D	D	D	TRUE	8.40E-06	6.23E-06	1.08E-05	1	1	1	-5.075624683	-5.205290505	-4.965883966
Env	185	D185E	Env:D185E	D	E	FALSE	1.07E-05	7.83E-06	1.41E-05	1	2	1	-4.969098771	-5.10612921	-4.851849732
Env	185	D185F	Env:D185F	D	F	FALSE	3.41E-11	1.76E-11	6.04E-11	2	2	2	-10.46670368	-10.75527647	-10.2187889
Env	185	D185G	Env:D185G	D	G	FALSE	1.06E-05	8.19E-06	1.35E-05	1	4	1	-4.973591823	-5.086842177	-4.868537009
Env	185	D185H	Env:D185H	D	H	FALSE	6.83E-06	4.88E-06	9.12E-06	1	2	1	-5.165435529	-5.31187476	-5.039934565
Env	185	D185I	Env:D185I	D	I	FALSE	2.29E-09	1.20E-09	4.02E-09	2	3	2	-8.640133674	-8.920907254	-8.395748328
Env	185	D185K	Env:D185K	D	K	FALSE	7.39E-09	4.17E-09	1.21E-08	2	2	2	-8.131507138	-8.379737208	-7.91561007
Env	185	D185L	Env:D185L	D	L	FALSE	2.27E-11	1.10E-11	4.25E-11	2	6	2	-10.64315652	-10.95917061	-10.37191725
Env	185	D185M	Env:D185M	D	M	FALSE	5.09E-15	1.85E-15	1.21E-14	3	1	3	-14.29323599	-14.73226716	-13.91585492
Env	185	D185N	Env:D185N	D	N	FALSE	0.000688011	0.000532592	0.000863464	1	2	1	-3.162404718	-3.273605291	-3.06375564
Env	185	D185P	Env:D185P	D	P	FALSE	2.38E-11	1.15E-11	4.35E-11	2	4	2	-10.62285986	-10.93803226	-10.36123933
Env	185	D185Q	Env:D185Q	D	Q	FALSE	7.34E-11	3.82E-11	1.28E-10	2	2	2	-10.13453795	-10.41800668	-9.891788995
Env	185	D185R	Env:D185R	D	R	FALSE	7.27E-11	4.00E-11	1.24E-10	2	6	2	-10.13856168	-10.39834834	-9.907898423
Env	185	D185S	Env:D185S	D	S	FALSE	7.35E-09	4.38E-09	1.17E-08	2	6	2	-8.133884865	-8.358620453	-7.930008134
Env	185	D185T	Env:D185T	D	T	FALSE	2.40E-09	1.26E-09	4.12E-09	2	4	2	-8.61982905	-8.899762791	-8.385060403
Env	185	D185V	Env:D185V	D	V	FALSE	3.33E-06	2.25E-06	4.66E-06	1	4	1	-5.477724342	-5.647298586	-5.331986679
Env	185	D185W	Env:D185W	D	W	FALSE	2.42E-16	9.86E-17	5.30E-16	3	1	3	-15.61566978	-16.00617723	-15.27544102
Env	185	D185Y	Env:D185Y	D	Y	FALSE	1.03E-05	7.80E-06	1.30E-05	1	2	1	-4.988971031	-5.107971771	-4.88679141
Env	186	N186*	Env:N186*	N	*	FALSE	2.75E-11	1.36E-11	4.92E-11	2	3	2	-10.56135512	-10.86691826	-10.30840821
Env	186	N186A	Env:N186A	N	A	FALSE	3.41E-11	1.80E-11	5.88E-11	2	4	2	-10.46729917	-10.74407248	-10.23039021
Env	186	N186C	Env:N186C	N	C	FALSE	2.72E-11	1.43E-11	4.75E-11	2	2	2	-10.56570739	-10.84457981	-10.3234296
Env	186	N186D	Env:N186D	N	D	FALSE	9.79E-06	7.51E-06	1.23E-05	1	2	1	-5.009004382	-5.124536392	-4.911848039
Env	186	N186E	Env:N186E	N	E	FALSE	1.05E-10	5.82E-11	1.71E-10	2	2	2	-9.978952073	-10.23510757	-9.766456105
Env	186	N186F	Env:N186F	N	F	FALSE	8.51E-12	3.94E-12	1.63E-11	2	2	2	-11.06994549	-11.4040066	-10.78664233
Env	186	N186G	Env:N186G	N	G	FALSE	1.04E-10	6.13E-11	1.65E-10	2	4	2	-9.983296036	-10.21276291	-9.781466828
Env	186	N186H	Env:N186H	N	H	FALSE	3.90E-06	2.81E-06	5.12E-06	1	2	1	-5.409119978	-5.551452507	-5.2908395
Env	186	N186I	Env:N186I	N	I	FALSE	3.32E-06	2.25E-06	4.65E-06	1	3	1	-5.478527075	-5.647651255	-5.332828122
Env	186	N186K	Env:N186K	N	K	FALSE	1.07E-05	7.75E-06	1.40E-05	1	2	1	-4.969944049	-5.110568455	-4.854603364
Env	186	N186L	Env:N186L	N	L	FALSE	1.30E-11	6.32E-12	2.38E-11	2	6	2	-10.88764667	-11.19910371	-10.62366684
Env	186	N186M	Env:N186M	N	M	FALSE	7.37E-12	3.47E-12	1.40E-11	2	1	2	-11.13255611	-11.45968137	-10.85387834
Env	186	N186N	Env:N186N	N	N	TRUE	8.39E-06	6.26E-06	1.08E-05	1	1	1	-5.076397974	-5.20315466	-4.965541669
Env	186	N186P	Env:N186P	N	P	FALSE	1.36E-11	6.75E-12	2.46E-11	2	4	2	-10.86741477	-11.1709886	-10.60938167
Env	186	N186Q	Env:N186Q	N	Q	FALSE	4.18E-11	2.18E-11	7.15E-11	2	2	2	-10.37906767	-10.66202368	-10.14544756
Env	186	N186R	Env:N186R	N	R	FALSE	1.55E-10	8.62E-11	2.58E-10	2	6	2	-9.809498732	-10.06451202	-9.588700111
Env	186	N186S	Env:N186S	N	S	FALSE	1.06E-05	8.16E-06	1.35E-05	1	6	1	-4.974292301	-5.088226941	-4.869619614
Env	186	N186T	Env:N186T	N	T	FALSE	3.48E-06	2.40E-06	4.80E-06	1	4	1	-5.458291146	-5.61953337	-5.318537466
Env	186	N186V	Env:N186V	N	V	FALSE	3.25E-11	1.69E-11	5.69E-11	2	4	2	-10.48753414	-10.7721897	-10.24467955
Env	186	N186W	Env:N186W	N	W	FALSE	6.03E-17	2.20E-17	1.43E-16	3	1	3	-16.21973274	-16.65660723	-15.84447506
Env	186	N186Y	Env:N186Y	N	Y	FALSE	2.56E-06	1.75E-06	3.52E-06	1	2	1	-5.591411079	-5.756349924	-5.453804745
Env	187	T187*	Env:T187*	T	*	FALSE	7.41E-16	2.78E-16	1.70E-15	3	3	3	-15.13040911	-15.55541315	-14.77080764
Env	187	T187A	Env:T187A	T	A	FALSE	1.35E-05	1.00E-05	1.74E-05	1	4	1	-4.870086098	-4.998054507	-4.759165747
Env	187	T187C	Env:T187C	T	C	FALSE	5.28E-12	2.16E-12	1.08E-11	2	2	2	-11.2773361	-11.66475408	-10.96831464
Env	187	T187D	Env:T187D	T	D	FALSE	1.78E-10	9.56E-11	3.03E-10	2	2	2	-9.748662033	-10.01951586	-9.518614769
Env	187	T187E	Env:T187E	T	E	FALSE	2.97E-15	1.21E-15	6.45E-15	3	2	3	-14.52762154	-14.91750196	-14.19066818
Env	187	T187F	Env:T187F	T	F	FALSE	6.20E-11	3.16E-11	1.08E-10	2	2	2	-10.20785334	-10.49972878	-9.965911481
Env	187	T187G	Env:T187G	T	G	FALSE	2.36E-11	1.03E-11	4.63E-11	2	4	2	-10.62650912	-10.98616317	-10.33434431
Env	187	T187H	Env:T187H	T	H	FALSE	5.40E-11	2.60E-11	9.93E-11	2	2	2	-10.2675428	-10.58584658	-10.00322422
Env	187	T187I	Env:T187I	T	I	FALSE	2.06E-05	1.50E-05	2.67E-05	1	3	1	-4.686922007	-4.823068911	-4.572752879
Env	187	T187K	Env:T187K	T	K	FALSE	2.20E-10	1.20E-10	3.70E-10	2	2	2	-9.657516339	-9.9194325	-9.431478648
Env	187	T187L	Env:T187L	T	L	FALSE	8.40E-11	4.10E-11	1.53E-10	2	6	2	-10.0759018	-10.38746435	-9.816544055
Env	187	T187M	Env:T187M	T	M	FALSE	4.01E-11	1.72E-11	7.79E-11	2	1	2	-10.39678996	-10.7632165	-10.10865655
Env	187	T187N	Env:T187N	T	N	FALSE	1.32E-05	9.52E-06	1.74E-05	1	2	1	-4.878556837	-5.0214464	-4.759425232
Env	187	T187P	Env:T187P	T	P	FALSE	4.08E-06	2.73E-06	5.70E-06	1	4	1	-5.388966869	-5.564385223	-5.243775202
Env	187	T187Q	Env:T187Q	T	Q	FALSE	8.98E-16	3.28E-16	2.11E-15	3	2	3	-15.04650231	-15.48383268	-14.67527764
Env	187	T187R	Env:T187R	T	R	FALSE	3.63E-11	1.58E-11	7.18E-11	2	6	2	-10.44004086	-10.80130478	-10.14407093
Env	187	T187S	Env:T187S	T	S	FALSE	4.77E-06	3.13E-06	6.70E-06	1	6	1	-5.321856885	-5.503997335	-5.173646693
Env	187	T187T	Env:T187T	T	T	TRUE	4.40E-05	3.44E-05	5.48E-05	1	3	1	-4.35678526	-4.462915759	-4.261375134
Env	187	T187V	Env:T187V	T	V	FALSE	2.77E-10	1.51E-10	4.66E-10	2	4	2	-9.557026356	-9.821137877	-9.331941152
Env	187	T187W	Env:T187W	T	W	FALSE	1.03E-17	2.48E-18	3.13E-17	3	1	3	-16.98719768	-17.60489668	-16.50421033
Env	187	T187Y	Env:T187Y	T	Y	FALSE	3.99E-11	2.00E-11	7.04E-11	2	2	2	-10.39948179	-10.69810128	-10.15257586
Env	188	S188*	Env:S188*	S	*	FALSE	5.82E-11	3.00E-11	1.02E-10	2	3	2	-10.23520801	-10.52349173	-9.992320029
Env	188	S188A	Env:S188A	S	A	FALSE	8.50E-11	4.22E-11	1.49E-10	2	4	2	-10.07077596	-10.3747271	-9.826240583
Env	188	S188C	Env:S188C	S	C	FALSE	3.62E-06	2.56E-06	4.98E-06	1	2	1	-5.441012963	-5.591921693	-5.302982953
Env	188	S188D	Env:S188D	S	D	FALSE	4.59E-09	2.58E-09	7.47E-09	2	2	2	-8.338280921	-8.588827592	-8.126477208
Env	188	S188E	Env:S188E	S	E	FALSE	8.17E-14	3.28E-14	1.73E-13	3	2	3	-13.08772793	-13.48440513	-12.76320499
Env	188	S188F	Env:S188F	S	F	FALSE	3.28E-11	1.68E-11	6.02E-11	2	2	2	-10.48408792	-10.77528065	-10.2200459
Env	188	S188G	Env:S188G	S	G	FALSE	1.69E-05	1.34E-05	2.09E-05	1	4	1	-4.771362154	-4.872700219	-4.680194417
Env	188	S188H	Env:S188H	S	H	FALSE	1.31E-09	6.63E-10	2.27E-09	2	2	2	-8.882686159	-9.178471511	-8.643321915
Env	188	S188I	Env:S188I	S	I	FALSE	9.06E-06	6.56E-06	1.21E-05	1	3	1	-5.043057494	-5.183346027	-4.91704083
Env	188	S188K	Env:S188K	S	K	FALSE	4.83E-09	2.45E-09	8.26E-09	2	2	2	-8.316347554	-8.611691544	-8.082987309
Env	188	S188L	Env:S188L	S	L	FALSE	4.38E-11	2.26E-11	7.69E-11	2	6	2	-10.35883655	-10.645699	-10.11409422
Env	188	S188M	Env:S188M	S	M	FALSE	1.58E-11	6.65E-12	3.20E-11	2	1	2	-10.80050287	-11.1773244	-10.49517829
Env	188	S188N	Env:S188N	S	N	FALSE	0.000271081	0.000192259	0.000357883	1	2	1	-3.56690055	-3.716114004	-3.446259528
Env	188	S188P	Env:S188P	S	P	FALSE	2.43E-11	1.09E-11	4.54E-11	2	4	2	-10.61518119	-10.96437102	-10.34308529
Env	188	S188Q	Env:S188Q	S	Q	FALSE	2.33E-14	8.43E-15	5.25E-14	3	2	3	-13.63213316	-14.07404905	-13.2800497
Env	188	S188R	Env:S188R	S	R	FALSE	2.26E-05	1.62E-05	2.94E-05	1	6	1	-4.645141656	-4.79136949	-4.531130414
Env	188	S188S	Env:S188S	S	S	TRUE	2.41E-05	1.81E-05	3.05E-05	1	5	1	-4.617205969	-4.743110577	-4.515942756
Env	188	S188T	Env:S188T	S	T	FALSE	5.02E-06	3.15E-06	7.14E-06	1	4	1	-5.299395586	-5.502013516	-5.146022903
Env	188	S188V	Env:S188V	S	V	FALSE	1.53E-10	8.79E-11	2.53E-10	2	4	2	-9.814437106	-10.05605918	-9.597257363
Env	188	S188W	Env:S188W	S	W	FALSE	6.33E-12	2.59E-12	1.31E-11	2	1	2	-11.19845136	-11.58589499	-10.88111154
Env	188	S188Y	Env:S188Y	S	Y	FALSE	9.82E-10	4.92E-10	1.78E-09	2	2	2	-9.007923998	-9.308043544	-8.74925572
Env	189	Y189*	Env:Y189*	Y	*	FALSE	1.07E-05	7.72E-06	1.39E-05	1	3	1	-4.972353328	-5.11221719	-4.856844228
Env	189	Y189A	Env:Y189A	Y	A	FALSE	7.64E-12	3.62E-12	1.42E-11	2	4	2	-11.11665819	-11.44080706	-10.84702922
Env	189	Y189C	Env:Y189C	Y	C	FALSE	1.06E-05	8.04E-06	1.33E-05	1	2	1	-4.97667315	-5.094652352	-4.874538362
Env	189	Y189D	Env:Y189D	Y	D	FALSE	2.21E-06	1.53E-06	3.00E-06	1	2	1	-5.656012553	-5.814213481	-5.523510971
Env	189	Y189E	Env:Y189E	Y	E	FALSE	2.35E-11	1.18E-11	4.17E-11	2	2	2	-10.62837314	-10.92643617	-10.38036441
Env	189	Y189F	Env:Y189F	Y	F	FALSE	3.30E-06	2.27E-06	4.65E-06	1	2	1	-5.480898909	-5.643671603	-5.332190783
Env	189	Y189G	Env:Y189G	Y	G	FALSE	2.33E-11	1.23E-11	4.00E-11	2	4	2	-10.6326847	-10.90886517	-10.39804796
Env	189	Y189H	Env:Y189H	Y	H	FALSE	8.35E-06	6.20E-06	1.07E-05	1	2	1	-5.078179032	-5.207372672	-4.968598752
Env	189	Y189I	Env:Y189I	Y	I	FALSE	2.80E-11	1.40E-11	5.07E-11	2	3	2	-10.55351758	-10.85320265	-10.29484054
Env	189	Y189K	Env:Y189K	Y	K	FALSE	9.02E-11	4.77E-11	1.52E-10	2	2	2	-10.04497931	-10.32175373	-9.819503278
Env	189	Y189L	Env:Y189L	Y	L	FALSE	6.28E-11	3.16E-11	1.15E-10	2	6	2	-10.20192331	-10.49983837	-9.940302105
Env	189	Y189M	Env:Y189M	Y	M	FALSE	6.17E-17	2.14E-17	1.51E-16	3	1	3	-16.21002131	-16.66950284	-15.81970275
Env	189	Y189N	Env:Y189N	Y	N	FALSE	8.46E-06	6.17E-06	1.09E-05	1	2	1	-5.072618723	-5.209531041	-4.962649835
Env	189	Y189P	Env:Y189P	Y	P	FALSE	2.89E-11	1.47E-11	5.10E-11	2	4	2	-10.53882467	-10.83396626	-10.29211701
Env	189	Y189Q	Env:Y189Q	Y	Q	FALSE	8.90E-11	4.79E-11	1.49E-10	2	2	2	-10.05053962	-10.31959536	-9.825452196
Env	189	Y189R	Env:Y189R	Y	R	FALSE	8.81E-11	4.99E-11	1.44E-10	2	6	2	-10.05484649	-10.30202103	-9.843129617
Env	189	Y189S	Env:Y189S	Y	S	FALSE	3.46E-06	2.36E-06	4.75E-06	1	6	1	-5.460630813	-5.626581765	-5.323500282
Env	189	Y189T	Env:Y189T	Y	T	FALSE	2.93E-11	1.46E-11	5.17E-11	2	4	2	-10.53326436	-10.83612462	-10.28616809
Env	189	Y189V	Env:Y189V	Y	V	FALSE	7.30E-12	3.48E-12	1.39E-11	2	4	2	-11.13691046	-11.45788442	-10.85570038
Env	189	Y189W	Env:Y189W	Y	W	FALSE	2.33E-11	1.23E-11	3.99E-11	2	1	2	-10.6331732	-10.91094986	-10.39939583
Env	189	Y189Y	Env:Y189Y	Y	Y	TRUE	8.34E-06	6.20E-06	1.07E-05	1	1	1	-5.078644664	-5.207328173	-4.969084272
Env	190	R190*	Env:R190*	R	*	FALSE	9.33E-10	4.60E-10	1.72E-09	2	3	2	-9.030324497	-9.337398424	-8.765408771
Env	190	R190A	Env:R190A	R	A	FALSE	9.36E-11	5.11E-11	1.59E-10	2	4	2	-10.02884919	-10.29164181	-9.799545145
Env	190	R190C	Env:R190C	R	C	FALSE	4.43E-11	2.16E-11	8.45E-11	2	2	2	-10.35319852	-10.66484072	-10.07334951
Env	190	R190D	Env:R190D	R	D	FALSE	4.20E-14	1.58E-14	9.63E-14	3	2	3	-13.37702637	-13.80171754	-13.01634727
Env	190	R190E	Env:R190E	R	E	FALSE	3.42E-09	1.86E-09	5.65E-09	2	2	2	-8.466377716	-8.730343057	-8.247586917
Env	190	R190F	Env:R190F	R	F	FALSE	4.18E-16	1.48E-16	1.02E-15	3	2	3	-15.37848537	-15.82885978	-14.99015362
Env	190	R190G	Env:R190G	R	G	FALSE	1.69E-05	1.33E-05	2.07E-05	1	4	1	-4.772768231	-4.876573133	-4.683596594
Env	190	R190H	Env:R190H	R	H	FALSE	1.20E-14	4.11E-15	2.95E-14	3	2	3	-13.92196437	-14.38652973	-13.52994255
Env	190	R190I	Env:R190I	R	I	FALSE	6.43E-10	3.34E-10	1.09E-09	2	3	2	-9.191745849	-9.475756828	-8.961538982
Env	190	R190K	Env:R190K	R	K	FALSE	0.000202498	0.00014004	0.000272928	1	2	1	-3.693579884	-3.853748738	-3.563951146
Env	190	R190L	Env:R190L	R	L	FALSE	7.94E-11	4.12E-11	1.37E-10	2	6	2	-10.09991427	-10.38541289	-9.863353249
Env	190	R190M	Env:R190M	R	M	FALSE	9.43E-06	6.85E-06	1.21E-05	1	1	1	-5.025286849	-5.164019056	-4.916804106
Env	190	R190N	Env:R190N	R	N	FALSE	2.49E-09	1.19E-09	4.65E-09	2	2	2	-8.604228539	-8.925123221	-8.3327115
Env	190	R190P	Env:R190P	R	P	FALSE	2.67E-11	1.33E-11	4.86E-11	2	4	2	-10.57378719	-10.87645399	-10.31314043
Env	190	R190Q	Env:R190Q	R	Q	FALSE	9.74E-10	4.84E-10	1.73E-09	2	2	2	-9.011315713	-9.315155243	-8.7611822
Env	190	R190R	Env:R190R	R	R	TRUE	6.07E-05	4.38E-05	7.95E-05	1	5	1	-4.216894124	-4.358984289	-4.099466586
Env	190	R190S	Env:R190S	R	S	FALSE	1.23E-05	8.48E-06	1.70E-05	1	6	1	-4.910623681	-5.07135648	-4.768727606
Env	190	R190T	Env:R190T	R	T	FALSE	5.55E-06	3.85E-06	7.66E-06	1	4	1	-5.256051362	-5.415047488	-5.115909375
Env	190	R190V	Env:R190V	R	V	FALSE	1.59E-10	9.11E-11	2.51E-10	2	4	2	-9.79805508	-10.04059219	-9.6004007
Env	190	R190W	Env:R190W	R	W	FALSE	3.61E-06	2.55E-06	4.96E-06	1	1	1	-5.442574128	-5.593483738	-5.304620936
Env	190	R190Y	Env:R190Y	R	Y	FALSE	8.98E-15	3.03E-15	2.30E-14	3	2	3	-14.04680267	-14.51860696	-13.63733244
Env	191	L191*	Env:L191*	L	*	FALSE	1.13E-05	8.40E-06	1.48E-05	1	3	1	-4.946559849	-5.07586136	-4.830218411
Env	191	L191A	Env:L191A	L	A	FALSE	2.05E-11	1.06E-11	3.59E-11	2	4	2	-10.68780223	-10.97533944	-10.44465762
Env	191	L191C	Env:L191C	L	C	FALSE	4.24E-11	1.96E-11	8.01E-11	2	2	2	-10.37309803	-10.70685191	-10.09641895
Env	191	L191D	Env:L191D	L	D	FALSE	4.20E-16	1.61E-16	9.64E-16	3	2	3	-15.37703231	-15.79235736	-15.0160609
Env	191	L191E	Env:L191E	L	E	FALSE	2.49E-11	1.29E-11	4.42E-11	2	2	2	-10.60409993	-10.89074182	-10.35482938
Env	191	L191F	Env:L191F	L	F	FALSE	1.69E-05	1.25E-05	2.18E-05	1	2	1	-4.772643126	-4.901395313	-4.660870643
Env	191	L191G	Env:L191G	L	G	FALSE	5.53E-12	2.40E-12	1.10E-11	2	4	2	-11.25763421	-11.62007033	-10.95969934
Env	191	L191H	Env:L191H	L	H	FALSE	2.29E-15	9.55E-16	5.03E-15	3	2	3	-14.64018766	-15.01989514	-14.29867547
Env	191	L191I	Env:L191I	L	I	FALSE	8.37E-09	4.69E-09	1.36E-08	2	3	2	-8.077272621	-8.329122671	-7.866601256
Env	191	L191K	Env:L191K	L	K	FALSE	1.39E-10	7.57E-11	2.36E-10	2	2	2	-9.858396781	-10.12082556	-9.627923882
Env	191	L191L	Env:L191L	L	L	TRUE	0.000678259	0.000516283	0.000846899	1	5	1	-3.168604513	-3.287111911	-3.072168386
Env	191	L191M	Env:L191M	L	M	FALSE	1.23E-05	9.02E-06	1.59E-05	1	1	1	-4.911772729	-5.044923141	-4.797615882
Env	191	L191N	Env:L191N	L	N	FALSE	2.34E-15	9.50E-16	5.14E-15	3	2	3	-14.63132916	-15.02244109	-14.2891554
Env	191	L191P	Env:L191P	L	P	FALSE	1.12E-10	6.27E-11	1.87E-10	2	4	2	-9.950957572	-10.20287722	-9.727272181
Env	191	L191Q	Env:L191Q	L	Q	FALSE	1.36E-10	7.62E-11	2.30E-10	2	2	2	-9.86725528	-10.1182796	-9.637443948
Env	191	L191R	Env:L191R	L	R	FALSE	6.09E-11	2.83E-11	1.16E-10	2	6	2	-10.21531142	-10.54785194	-9.936502579
Env	191	L191S	Env:L191S	L	S	FALSE	9.33E-06	6.91E-06	1.20E-05	1	6	1	-5.030326344	-5.160500033	-4.920136233
Env	191	L191T	Env:L191T	L	T	FALSE	1.14E-10	6.23E-11	1.92E-10	2	4	2	-9.942099073	-10.20542317	-9.717752115
Env	191	L191V	Env:L191V	L	V	FALSE	2.20E-06	1.53E-06	2.99E-06	1	4	1	-5.657179306	-5.814613734	-5.524151031
Env	191	L191W	Env:L191W	L	W	FALSE	2.51E-06	1.57E-06	3.67E-06	1	1	1	-5.6004549	-5.805456596	-5.435548307
Env	191	L191Y	Env:L191Y	L	Y	FALSE	1.91E-10	1.05E-10	3.22E-10	2	2	2	-9.719556428	-9.977517953	-9.491539519
Env	192	I192*	Env:I192*	I	*	FALSE	3.49E-11	1.77E-11	6.47E-11	2	3	2	-10.457128	-10.7512041	-10.18910017
Env	192	I192A	Env:I192A	I	A	FALSE	8.71E-11	4.90E-11	1.41E-10	2	4	2	-10.05975446	-10.31023598	-9.850192651
Env	192	I192C	Env:I192C	I	C	FALSE	4.61E-17	1.54E-17	1.17E-16	3	2	3	-16.33611718	-16.81116515	-15.93170561
Env	192	I192D	Env:I192D	I	D	FALSE	5.64E-16	2.25E-16	1.24E-15	3	2	3	-15.24853527	-15.64767755	-14.90720437
Env	192	I192E	Env:I192E	I	E	FALSE	8.84E-11	5.02E-11	1.46E-10	2	2	2	-10.05377147	-10.29894094	-9.836336482
Env	192	I192F	Env:I192F	I	F	FALSE	2.10E-11	1.02E-11	3.94E-11	2	2	2	-10.67760716	-10.99263362	-10.40467251
Env	192	I192G	Env:I192G	I	G	FALSE	2.31E-11	1.21E-11	3.94E-11	2	4	2	-10.63731944	-10.91626454	-10.4040782
Env	192	I192H	Env:I192H	I	H	FALSE	1.85E-16	6.64E-17	4.41E-16	3	2	3	-15.73237555	-16.17811156	-15.3557273
Env	192	I192I	Env:I192I	I	I	TRUE	6.39E-06	4.48E-06	8.49E-06	1	2	1	-5.1947596	-5.348733362	-5.070862624
Env	192	I192K	Env:I192K	I	K	FALSE	8.41E-06	6.29E-06	1.10E-05	1	2	1	-5.074955086	-5.201202743	-4.959282421
Env	192	I192L	Env:I192L	I	L	FALSE	6.74E-06	4.62E-06	9.36E-06	1	6	1	-5.17159917	-5.334930805	-5.028636802
Env	192	I192M	Env:I192M	I	M	FALSE	9.67E-06	7.47E-06	1.21E-05	1	1	1	-5.01474822	-5.126558698	-4.9162487
Env	192	I192N	Env:I192N	I	N	FALSE	5.37E-11	2.82E-11	9.33E-11	2	2	2	-10.26971888	-10.54993935	-10.03015031
Env	192	I192P	Env:I192P	I	P	FALSE	2.86E-11	1.44E-11	5.03E-11	2	4	2	-10.54359474	-10.84066999	-10.29871557
Env	192	I192Q	Env:I192Q	I	Q	FALSE	2.90E-11	1.48E-11	5.19E-11	2	2	2	-10.53761175	-10.82937495	-10.2848594
Env	192	I192R	Env:I192R	I	R	FALSE	2.20E-06	1.52E-06	2.97E-06	1	6	1	-5.658504332	-5.818527267	-5.527025776
Env	192	I192S	Env:I192S	I	S	FALSE	4.13E-11	2.07E-11	7.46E-11	2	6	2	-10.3838115	-10.68356104	-10.12747022
Env	192	I192T	Env:I192T	I	T	FALSE	8.30E-06	6.13E-06	1.06E-05	1	4	1	-5.080938078	-5.212497781	-4.97313859
Env	192	I192V	Env:I192V	I	V	FALSE	1.05E-05	7.98E-06	1.33E-05	1	4	1	-4.978809412	-5.097733008	-4.877045106
Env	192	I192W	Env:I192W	I	W	FALSE	6.98E-17	2.58E-17	1.67E-16	3	1	3	-16.1561058	-16.58899049	-15.77709168
Env	192	I192Y	Env:I192Y	I	Y	FALSE	1.77E-16	6.40E-17	4.33E-16	3	2	3	-15.75256644	-16.19383961	-15.3639602
Env	193	S193*	Env:S193*	S	*	FALSE	4.38E-11	2.25E-11	7.77E-11	2	3	2	-10.35886119	-10.64863222	-10.10973032
Env	193	S193A	Env:S193A	S	A	FALSE	8.08E-11	3.98E-11	1.39E-10	2	4	2	-10.0926542	-10.40020158	-9.855590434
Env	193	S193C	Env:S193C	S	C	FALSE	3.59E-06	2.50E-06	4.88E-06	1	2	1	-5.444846248	-5.602587975	-5.31117959
Env	193	S193D	Env:S193D	S	D	FALSE	9.25E-10	5.21E-10	1.48E-09	2	2	2	-9.033698392	-9.282854551	-8.828737688
Env	193	S193E	Env:S193E	S	E	FALSE	1.33E-14	5.48E-15	2.80E-14	3	2	3	-13.87598528	-14.26122566	-13.55302199
Env	193	S193F	Env:S193F	S	F	FALSE	2.66E-11	1.28E-11	4.83E-11	2	2	2	-10.57494624	-10.89322929	-10.31619278
Env	193	S193G	Env:S193G	S	G	FALSE	1.68E-05	1.32E-05	2.05E-05	1	4	1	-4.77542571	-4.880810315	-4.687281976
Env	193	S193H	Env:S193H	S	H	FALSE	2.64E-10	1.37E-10	4.57E-10	2	2	2	-9.578164971	-9.862579879	-9.340008268
Env	193	S193I	Env:S193I	S	I	FALSE	7.41E-06	5.12E-06	9.89E-06	1	3	1	-5.130089509	-5.290633523	-5.004999571
Env	193	S193K	Env:S193K	S	K	FALSE	7.93E-10	4.16E-10	1.36E-09	2	2	2	-9.100548133	-9.380406892	-8.865725113
Env	193	S193L	Env:S193L	S	L	FALSE	3.55E-11	1.77E-11	6.26E-11	2	6	2	-10.4499876	-10.75117367	-10.20355942
Env	193	S193M	Env:S193M	S	M	FALSE	1.62E-11	7.77E-12	2.93E-11	2	1	2	-10.7896901	-11.10965456	-10.53268732
Env	193	S193N	Env:S193N	S	N	FALSE	5.52E-05	3.96E-05	7.22E-05	1	2	1	-4.25826125	-4.402035783	-4.141440808
Env	193	S193P	Env:S193P	S	P	FALSE	2.31E-11	1.05E-11	4.30E-11	2	4	2	-10.63712078	-10.97992691	-10.36686101
Env	193	S193Q	Env:S193Q	S	Q	FALSE	3.80E-15	1.44E-15	8.62E-15	3	2	3	-14.42045185	-14.84095099	-14.06429257
Env	193	S193R	Env:S193R	S	R	FALSE	1.92E-05	1.40E-05	2.52E-05	1	6	1	-4.717465243	-4.854684787	-4.598625535
Env	193	S193S	Env:S193S	S	S	TRUE	1.19E-05	8.95E-06	1.54E-05	1	5	1	-4.922869654	-5.048005485	-4.811097948
Env	193	S193T	Env:S193T	S	T	FALSE	4.82E-06	3.02E-06	6.79E-06	1	4	1	-5.317217061	-5.519382813	-5.168293554
Env	193	S193V	Env:S193V	S	V	FALSE	1.24E-10	6.74E-11	2.03E-10	2	4	2	-9.9055257	-10.17145163	-9.692295162
Env	193	S193W	Env:S193W	S	W	FALSE	7.86E-12	3.79E-12	1.45E-11	2	1	2	-11.10444154	-11.4216051	-10.83886043
Env	193	S193Y	Env:S193Y	S	Y	FALSE	1.98E-10	9.89E-11	3.53E-10	2	2	2	-9.703112685	-10.00462765	-9.452627108
Env	194	C194*	Env:C194*	C	*	FALSE	8.38E-06	6.27E-06	1.09E-05	1	3	1	-5.076896021	-5.202427975	-4.960695389
Env	194	C194A	Env:C194A	C	A	FALSE	1.20E-11	4.86E-12	2.51E-11	2	4	2	-10.92058831	-11.31372114	-10.60051384
Env	194	C194C	Env:C194C	C	C	TRUE	8.27E-06	6.10E-06	1.06E-05	1	1	1	-5.082554458	-5.214768519	-4.97496327
Env	194	C194D	Env:C194D	C	D	FALSE	4.89E-10	2.26E-10	9.13E-10	2	2	2	-9.310599898	-9.646119335	-9.039577461
Env	194	C194E	Env:C194E	C	E	FALSE	5.17E-15	1.76E-15	1.27E-14	3	2	3	-14.28688598	-14.75437393	-13.89623708
Env	194	C194F	Env:C194F	C	F	FALSE	7.40E-06	5.15E-06	9.90E-06	1	2	1	-5.130748833	-5.288049912	-5.00449478
Env	194	C194G	Env:C194G	C	G	FALSE	2.50E-06	1.54E-06	3.64E-06	1	4	1	-5.602658361	-5.81135952	-5.439437188
Env	194	C194H	Env:C194H	C	H	FALSE	1.82E-09	1.02E-09	3.02E-09	2	2	2	-8.740510115	-8.990818369	-8.519525487
Env	194	C194I	Env:C194I	C	I	FALSE	8.33E-11	4.28E-11	1.45E-10	2	3	2	-10.079534	-10.36905336	-9.838826069
Env	194	C194K	Env:C194K	C	K	FALSE	2.33E-14	9.46E-15	5.12E-14	3	2	3	-13.63300824	-14.02401455	-13.2911253
Env	194	C194L	Env:C194L	C	L	FALSE	1.47E-10	7.61E-11	2.57E-10	2	6	2	-9.83323674	-10.11852034	-9.590357881
Env	194	C194M	Env:C194M	C	M	FALSE	1.82E-16	6.50E-17	4.30E-16	3	1	3	-15.73987636	-16.18706627	-15.36654343
Env	194	C194N	Env:C194N	C	N	FALSE	2.20E-09	1.21E-09	3.68E-09	2	2	2	-8.656722159	-8.915759959	-8.434465673
Env	194	C194P	Env:C194P	C	P	FALSE	4.46E-11	2.20E-11	8.31E-11	2	4	2	-10.35049853	-10.65842017	-10.08046187
Env	194	C194Q	Env:C194Q	C	Q	FALSE	1.92E-14	7.96E-15	4.21E-14	3	2	3	-13.7167962	-14.09907297	-13.37618511
Env	194	C194R	Env:C194R	C	R	FALSE	9.28E-06	6.98E-06	1.20E-05	1	6	1	-5.032563015	-5.15605453	-4.919377866
Env	194	C194S	Env:C194S	C	S	FALSE	1.61E-05	1.14E-05	2.15E-05	1	6	1	-4.794230856	-4.941436862	-4.66664046
Env	194	C194T	Env:C194T	C	T	FALSE	5.41E-11	2.61E-11	1.01E-10	2	4	2	-10.26671057	-10.58336176	-9.995402054
Env	194	C194V	Env:C194V	C	V	FALSE	1.85E-11	7.95E-12	3.60E-11	2	4	2	-10.73341079	-11.09941208	-10.44393657
Env	194	C194W	Env:C194W	C	W	FALSE	2.19E-06	1.52E-06	2.97E-06	1	1	1	-5.660335135	-5.818007531	-5.527708006
Env	194	C194Y	Env:C194Y	C	Y	FALSE	0.000195915	0.000146301	0.000251114	1	2	1	-3.70793336	-3.834753782	-3.600129631
Env	195	N195*	Env:N195*	N	*	FALSE	4.13E-11	2.13E-11	7.22E-11	2	3	2	-10.3840568	-10.67201548	-10.14152705
Env	195	N195A	Env:N195A	N	A	FALSE	3.87E-11	1.98E-11	6.72E-11	2	4	2	-10.41258983	-10.70312618	-10.17239071
Env	195	N195C	Env:N195C	N	C	FALSE	3.35E-11	1.68E-11	5.90E-11	2	2	2	-10.47486447	-10.77402735	-10.22909309
Env	195	N195D	Env:N195D	N	D	FALSE	9.62E-06	7.41E-06	1.20E-05	1	2	1	-5.016787792	-5.130032934	-4.919243875
Env	195	N195E	Env:N195E	N	E	FALSE	1.58E-10	9.22E-11	2.52E-10	2	2	2	-9.802003957	-10.03547978	-9.598143411
Env	195	N195F	Env:N195F	N	F	FALSE	7.48E-12	3.56E-12	1.37E-11	2	2	2	-11.12614775	-11.44903237	-10.86222354
Env	195	N195G	Env:N195G	N	G	FALSE	1.28E-10	7.29E-11	2.06E-10	2	4	2	-9.892799408	-10.13748238	-9.685693954
Env	195	N195H	Env:N195H	N	H	FALSE	3.84E-06	2.75E-06	5.02E-06	1	2	1	-5.415586387	-5.560479389	-5.299584454
Env	195	N195I	Env:N195I	N	I	FALSE	2.97E-06	2.08E-06	3.99E-06	1	3	1	-5.527284029	-5.682445743	-5.399567541
Env	195	N195K	Env:N195K	N	K	FALSE	1.64E-05	1.24E-05	2.09E-05	1	2	1	-4.785204464	-4.905437605	-4.678885288
Env	195	N195L	Env:N195L	N	L	FALSE	1.14E-11	5.72E-12	2.00E-11	2	6	2	-10.94287661	-11.2429305	-10.69915873
Env	195	N195M	Env:N195M	N	M	FALSE	5.71E-12	2.44E-12	1.16E-11	2	1	2	-11.24374209	-11.61286908	-10.93523469
Env	195	N195N	Env:N195N	N	N	TRUE	2.69E-05	2.13E-05	3.28E-05	1	1	1	-4.569558405	-4.672165635	-4.484013844
Env	195	N195P	Env:N195P	N	P	FALSE	1.54E-11	7.35E-12	2.80E-11	2	4	2	-10.81138843	-11.13357263	-10.55273129
Env	195	N195Q	Env:N195Q	N	Q	FALSE	6.30E-11	3.42E-11	1.05E-10	2	2	2	-10.20080255	-10.46592623	-9.97848399
Env	195	N195R	Env:N195R	N	R	FALSE	2.69E-10	1.49E-10	4.45E-10	2	6	2	-9.56983039	-9.826073319	-9.35209708
Env	195	N195S	Env:N195S	N	S	FALSE	1.33E-05	9.83E-06	1.71E-05	1	6	1	-4.876006706	-5.007445406	-4.766444439
Env	195	N195T	Env:N195T	N	T	FALSE	4.02E-06	2.67E-06	5.58E-06	1	4	1	-5.39579034	-5.573084004	-5.253132585
Env	195	N195V	Env:N195V	N	V	FALSE	2.86E-11	1.54E-11	4.80E-11	2	4	2	-10.54408269	-10.81248741	-10.3188244
Env	195	N195W	Env:N195W	N	W	FALSE	6.44E-17	1.97E-17	1.72E-16	3	1	3	-16.19131625	-16.7044458	-15.76475241
Env	195	N195Y	Env:N195Y	N	Y	FALSE	2.52E-06	1.71E-06	3.45E-06	1	2	1	-5.598845737	-5.766572502	-5.462633918
Env	196	T196*	Env:T196*	T	*	FALSE	7.57E-16	2.69E-16	1.76E-15	3	3	3	-15.12101393	-15.56977778	-14.75461546
Env	196	T196A	Env:T196A	T	A	FALSE	1.33E-05	9.80E-06	1.71E-05	1	4	1	-4.876480742	-5.008626184	-4.767375346
Env	196	T196C	Env:T196C	T	C	FALSE	5.12E-12	2.06E-12	1.04E-11	2	2	2	-11.29106162	-11.68600383	-10.9849073
Env	196	T196D	Env:T196D	T	D	FALSE	1.73E-10	9.17E-11	2.91E-10	2	2	2	-9.762521346	-10.0375363	-9.53552919
Env	196	T196E	Env:T196E	T	E	FALSE	3.03E-15	1.16E-15	6.66E-15	3	2	3	-14.51851097	-14.93537516	-14.17677139
Env	196	T196F	Env:T196F	T	F	FALSE	5.99E-11	3.12E-11	1.05E-10	2	2	2	-10.22222576	-10.50561116	-9.97708807
Env	196	T196G	Env:T196G	T	G	FALSE	2.29E-11	9.75E-12	4.45E-11	2	4	2	-10.63944744	-11.01103978	-10.35199257
Env	196	T196H	Env:T196H	T	H	FALSE	5.22E-11	2.49E-11	9.51E-11	2	2	2	-10.28251864	-10.604398	-10.02202002
Env	196	T196I	Env:T196I	T	I	FALSE	2.02E-05	1.51E-05	2.65E-05	1	3	1	-4.694113656	-4.822008123	-4.576776124
Env	196	T196K	Env:T196K	T	K	FALSE	2.28E-10	1.18E-10	3.90E-10	2	2	2	-9.642012291	-9.926735731	-9.409373038
Env	196	T196L	Env:T196L	T	L	FALSE	8.12E-11	4.00E-11	1.48E-10	2	6	2	-10.09060325	-10.39750453	-9.830657099
Env	196	T196M	Env:T196M	T	M	FALSE	3.49E-11	1.51E-11	6.91E-11	2	1	2	-10.45740712	-10.82170189	-10.16048898
Env	196	T196N	Env:T196N	T	N	FALSE	1.30E-05	9.36E-06	1.71E-05	1	2	1	-4.886022667	-5.028896873	-4.768130835
Env	196	T196P	Env:T196P	T	P	FALSE	4.01E-06	2.66E-06	5.57E-06	1	4	1	-5.396478035	-5.575487886	-5.25386618
Env	196	T196Q	Env:T196Q	T	Q	FALSE	9.15E-16	3.15E-16	2.17E-15	3	2	3	-15.03850826	-15.50223686	-14.66326223
Env	196	T196R	Env:T196R	T	R	FALSE	3.72E-11	1.52E-11	7.40E-11	2	6	2	-10.42945638	-10.81743783	-10.13103124
Env	196	T196S	Env:T196S	T	S	FALSE	4.69E-06	3.07E-06	6.58E-06	1	6	1	-5.328804311	-5.513343243	-5.181705788
Env	196	T196T	Env:T196T	T	T	TRUE	4.13E-05	3.05E-05	5.30E-05	1	3	1	-4.384036672	-4.515862401	-4.275877214
Env	196	T196V	Env:T196V	T	V	FALSE	2.69E-10	1.48E-10	4.53E-10	2	4	2	-9.570611585	-9.830647113	-9.344173346
Env	196	T196W	Env:T196W	T	W	FALSE	8.82E-18	2.06E-18	2.70E-17	3	1	3	-17.05434821	-17.68569254	-16.56861137
Env	196	T196Y	Env:T196Y	T	Y	FALSE	3.85E-11	1.94E-11	6.79E-11	2	2	2	-10.4141279	-10.71249485	-10.16843399
Env	197	S197*	Env:S197*	S	*	FALSE	1.63E-05	1.26E-05	2.11E-05	1	3	1	-4.786517343	-4.900965402	-4.676600725
Env	197	S197A	Env:S197A	S	A	FALSE	2.18E-06	1.51E-06	2.95E-06	1	4	1	-5.662286823	-5.820810325	-5.529875675
Env	197	S197C	Env:S197C	S	C	FALSE	1.59E-11	6.87E-12	3.22E-11	2	2	2	-10.7985574	-11.16274202	-10.49164615
Env	197	S197D	Env:S197D	S	D	FALSE	2.61E-16	1.02E-16	5.97E-16	3	2	3	-15.58358578	-15.99175249	-15.22434232
Env	197	S197E	Env:S197E	S	E	FALSE	3.14E-11	1.72E-11	5.36E-11	2	2	2	-10.50291263	-10.76392726	-10.27076598
Env	197	S197F	Env:S197F	S	F	FALSE	2.23E-10	1.26E-10	3.66E-10	2	2	2	-9.651420437	-9.898228358	-9.436777967
Env	197	S197G	Env:S197G	S	G	FALSE	4.17E-12	1.75E-12	8.55E-12	2	4	2	-11.38017829	-11.75573278	-11.06795434
Env	197	S197H	Env:S197H	S	H	FALSE	1.35E-15	5.39E-16	3.04E-15	3	2	3	-14.87030023	-15.26853917	-14.51654153
Env	197	S197I	Env:S197I	S	I	FALSE	1.97E-10	1.02E-10	3.34E-10	2	3	2	-9.705473655	-9.989516422	-9.476029861
Env	197	S197K	Env:S197K	S	K	FALSE	1.06E-10	5.47E-11	1.85E-10	2	2	2	-9.97533774	-10.2622189	-9.733700808
Env	197	S197L	Env:S197L	S	L	FALSE	2.69E-05	2.14E-05	3.29E-05	1	6	1	-4.570742394	-4.670399657	-4.483195078
Env	197	S197M	Env:S197M	S	M	FALSE	3.28E-15	1.34E-15	6.82E-15	3	1	3	-14.48472869	-14.87417626	-14.16599072
Env	197	S197N	Env:S197N	S	N	FALSE	8.79E-16	3.24E-16	2.05E-15	3	2	3	-15.0560109	-15.49004414	-14.68727715
Env	197	S197P	Env:S197P	S	P	FALSE	1.12E-05	7.99E-06	1.51E-05	1	4	1	-4.949001266	-5.097597005	-4.822074876
Env	197	S197Q	Env:S197Q	S	Q	FALSE	1.62E-10	9.11E-11	2.74E-10	2	2	2	-9.789627068	-10.04071394	-9.562965179
Env	197	S197R	Env:S197R	S	R	FALSE	3.56E-11	1.49E-11	7.31E-11	2	6	2	-10.44886764	-10.82827149	-10.13615656
Env	197	S197S	Env:S197S	S	S	TRUE	2.49E-05	1.90E-05	3.15E-05	1	5	1	-4.603288305	-4.722160963	-4.501030351
Env	197	S197T	Env:S197T	S	T	FALSE	7.33E-06	4.80E-06	1.02E-05	1	4	1	-5.134711937	-5.319101968	-4.992810505
Env	197	S197V	Env:S197V	S	V	FALSE	5.85E-11	3.23E-11	9.70E-11	2	4	2	-10.23304132	-10.49121911	-10.01308616
Env	197	S197W	Env:S197W	S	W	FALSE	3.18E-11	1.52E-11	5.92E-11	2	1	2	-10.4971429	-10.81957972	-10.2280347
Env	197	S197Y	Env:S197Y	S	Y	FALSE	1.20E-10	6.75E-11	2.02E-10	2	2	2	-9.921288135	-10.17093393	-9.694452949
Env	198	V198*	Env:V198*	V	*	FALSE	1.11E-15	3.90E-16	2.60E-15	3	3	3	-14.95625224	-15.40930146	-14.58443218
Env	198	V198A	Env:V198A	V	A	FALSE	1.12E-05	7.98E-06	1.50E-05	1	4	1	-4.950017061	-5.098107218	-4.822856046
Env	198	V198C	Env:V198C	V	C	FALSE	1.59E-11	7.64E-12	2.88E-11	2	2	2	-10.79755079	-11.11668405	-10.5401544
Env	198	V198D	Env:V198D	V	D	FALSE	7.31E-06	4.77E-06	1.01E-05	1	2	1	-5.135847845	-5.321471226	-4.994228526
Env	198	V198E	Env:V198E	V	E	FALSE	1.19E-10	5.93E-11	2.12E-10	2	2	2	-9.923285419	-10.22716581	-9.674024212
Env	198	V198F	Env:V198F	V	F	FALSE	7.35E-06	5.12E-06	9.84E-06	1	2	1	-5.133997124	-5.29054623	-5.006975042
Env	198	V198G	Env:V198G	V	G	FALSE	2.17E-06	1.49E-06	2.93E-06	1	4	1	-5.663534938	-5.826123131	-5.533155999
Env	198	V198H	Env:V198H	V	H	FALSE	3.50E-11	1.48E-11	6.93E-11	2	2	2	-10.45645523	-10.82870461	-10.15909056
Env	198	V198I	Env:V198I	V	I	FALSE	5.39E-05	3.90E-05	7.09E-05	1	3	1	-4.268161621	-4.40842725	-4.149368754
Env	198	V198K	Env:V198K	V	K	FALSE	6.43E-15	2.31E-15	1.50E-14	3	2	3	-14.19146494	-14.63560725	-13.82341507
Env	198	V198L	Env:V198L	V	L	FALSE	4.78E-06	3.11E-06	6.84E-06	1	6	1	-5.320577767	-5.507209805	-5.164825623
Env	198	V198M	Env:V198M	V	M	FALSE	1.03E-10	4.54E-11	2.05E-10	2	1	2	-9.987049386	-10.34284217	-9.687569948
Env	198	V198N	Env:V198N	V	N	FALSE	3.94E-10	1.86E-10	7.18E-10	2	2	2	-9.404027363	-9.729912662	-9.143619379
Env	198	V198P	Env:V198P	V	P	FALSE	5.36E-11	2.48E-11	1.03E-10	2	4	2	-10.27062444	-10.6053406	-9.987718083
Env	198	V198Q	Env:V198Q	V	Q	FALSE	5.70E-16	1.84E-16	1.45E-15	3	2	3	-15.2438928	-15.73439919	-14.83888625
Env	198	V198R	Env:V198R	V	R	FALSE	1.04E-11	4.64E-12	2.00E-11	2	6	2	-10.98406239	-11.33328877	-10.69792398
Env	198	V198S	Env:V198S	V	S	FALSE	1.99E-10	9.91E-11	3.56E-10	2	6	2	-9.700201107	-10.00378767	-9.448956264
Env	198	V198T	Env:V198T	V	T	FALSE	6.05E-10	3.11E-10	1.07E-09	2	4	2	-9.218196579	-9.506548654	-8.972246899
Env	198	V198V	Env:V198V	V	V	TRUE	4.31E-05	3.38E-05	5.38E-05	1	3	1	-4.365299829	-4.470715336	-4.269352812
Env	198	V198W	Env:V198W	V	W	FALSE	3.04E-17	8.89E-18	8.35E-17	3	1	3	-16.5164323	-17.05109408	-16.07834777
Env	198	V198Y	Env:V198Y	V	Y	FALSE	5.37E-11	2.44E-11	9.97E-11	2	2	2	-10.26985661	-10.61202675	-10.00121785
Env	199	I199*	Env:I199*	I	*	FALSE	4.68E-16	1.72E-16	1.13E-15	3	3	3	-15.32961646	-15.76467321	-14.94603049
Env	199	I199A	Env:I199A	I	A	FALSE	1.23E-10	6.94E-11	2.00E-10	2	4	2	-9.911513374	-10.15872231	-9.698614676
Env	199	I199C	Env:I199C	I	C	FALSE	7.03E-12	3.29E-12	1.33E-11	2	2	2	-11.15299328	-11.48235235	-10.87659278
Env	199	I199D	Env:I199D	I	D	FALSE	1.25E-10	7.13E-11	2.09E-10	2	2	2	-9.902533742	-10.14705981	-9.680464842
Env	199	I199E	Env:I199E	I	E	FALSE	1.31E-15	5.43E-16	2.86E-15	3	2	3	-14.88269163	-15.26522108	-14.54412555
Env	199	I199F	Env:I199F	I	F	FALSE	3.24E-06	2.21E-06	4.55E-06	1	2	1	-5.488921048	-5.655768404	-5.342412933
Env	199	I199G	Env:I199G	I	G	FALSE	2.25E-11	1.18E-11	3.84E-11	2	4	2	-10.64823661	-10.92865927	-10.41602725
Env	199	I199H	Env:I199H	I	H	FALSE	4.11E-11	2.09E-11	7.43E-11	2	2	2	-10.38573656	-10.67899342	-10.12894733
Env	199	I199I	Env:I199I	I	I	TRUE	1.65E-05	1.22E-05	2.13E-05	1	2	1	-4.782440481	-4.912065298	-4.670694932
Env	199	I199K	Env:I199K	I	K	FALSE	1.26E-10	6.87E-11	2.18E-10	2	2	2	-9.898519145	-10.16313978	-9.662267613
Env	199	I199L	Env:I199L	I	L	FALSE	3.41E-06	2.32E-06	4.67E-06	1	6	1	-5.467362876	-5.634005791	-5.330324104
Env	199	I199M	Env:I199M	I	M	FALSE	2.17E-06	1.49E-06	2.92E-06	1	1	1	-5.664249841	-5.826987504	-5.534424456
Env	199	I199N	Env:I199N	I	N	FALSE	1.21E-05	9.02E-06	1.59E-05	1	2	1	-4.918361255	-5.044978513	-4.798606906
Env	199	I199P	Env:I199P	I	P	FALSE	4.03E-11	2.04E-11	7.13E-11	2	4	2	-10.3947162	-10.69065592	-10.14709716
Env	199	I199Q	Env:I199Q	I	Q	FALSE	4.31E-16	1.60E-16	1.02E-15	3	2	3	-15.36589445	-15.79715468	-14.99260804
Env	199	I199R	Env:I199R	I	R	FALSE	3.01E-11	1.48E-11	5.37E-11	2	6	2	-10.52178883	-10.82916713	-10.2702617
Env	199	I199S	Env:I199S	I	S	FALSE	2.17E-06	1.49E-06	2.92E-06	1	6	1	-5.664060986	-5.826575637	-5.534164959
Env	199	I199T	Env:I199T	I	T	FALSE	1.18E-05	8.78E-06	1.52E-05	1	4	1	-4.927340887	-5.056641018	-4.81675674
Env	199	I199V	Env:I199V	I	V	FALSE	1.04E-05	7.91E-06	1.31E-05	1	4	1	-4.98416438	-5.102075332	-4.881847397
Env	199	I199W	Env:I199W	I	W	FALSE	1.52E-17	4.91E-18	3.88E-17	3	1	3	-16.81724668	-17.30934251	-16.41102184
Env	199	I199Y	Env:I199Y	I	Y	FALSE	3.91E-11	1.99E-11	7.23E-11	2	2	2	-10.40728587	-10.70074957	-10.14102443
Env	200	T200*	Env:T200*	T	*	FALSE	4.79E-11	2.53E-11	8.21E-11	2	3	2	-10.31965984	-10.59710066	-10.08549413
Env	200	T200A	Env:T200A	T	A	FALSE	1.32E-05	9.88E-06	1.71E-05	1	4	1	-4.879396591	-5.005257791	-4.766059521
Env	200	T200C	Env:T200C	T	C	FALSE	3.88E-17	1.12E-17	1.08E-16	3	2	3	-16.41115492	-16.95100344	-15.9652542
Env	200	T200D	Env:T200D	T	D	FALSE	1.31E-15	5.22E-16	2.92E-15	3	2	3	-14.88173254	-15.28219269	-14.53417255
Env	200	T200E	Env:T200E	T	E	FALSE	1.90E-10	1.11E-10	3.08E-10	2	2	2	-9.722060756	-9.95512264	-9.511912325
Env	200	T200F	Env:T200F	T	F	FALSE	5.45E-16	2.05E-16	1.23E-15	3	2	3	-15.26352856	-15.68892233	-14.91140363
Env	200	T200G	Env:T200G	T	G	FALSE	2.51E-11	1.15E-11	4.96E-11	2	4	2	-10.59984373	-10.93907787	-10.30449541
Env	200	T200H	Env:T200H	T	H	FALSE	3.97E-16	1.40E-16	9.46E-16	3	2	3	-15.40169872	-15.85431808	-15.0242486
Env	200	T200I	Env:T200I	T	I	FALSE	2.67E-05	2.13E-05	3.28E-05	1	3	1	-4.572817769	-4.671736928	-4.484581193
Env	200	T200K	Env:T200K	T	K	FALSE	1.44E-05	1.12E-05	1.80E-05	1	2	1	-4.842655431	-4.949858555	-4.745841278
Env	200	T200L	Env:T200L	T	L	FALSE	1.85E-10	9.98E-11	3.11E-10	2	6	2	-9.732018932	-10.00080977	-9.507592238
Env	200	T200M	Env:T200M	T	M	FALSE	3.53E-10	2.08E-10	5.58E-10	2	1	2	-9.452638299	-9.681236637	-9.253105458
Env	200	T200N	Env:T200N	T	N	FALSE	9.95E-11	5.29E-11	1.71E-10	2	2	2	-10.00232721	-10.27692861	-9.768101507
Env	200	T200P	Env:T200P	T	P	FALSE	3.99E-06	2.65E-06	5.54E-06	1	4	1	-5.399362769	-5.577383183	-5.256135564
Env	200	T200Q	Env:T200Q	T	Q	FALSE	5.73E-11	2.97E-11	9.95E-11	2	2	2	-10.24202693	-10.52724803	-10.00198837
Env	200	T200R	Env:T200R	T	R	FALSE	1.90E-06	1.16E-06	2.89E-06	1	6	1	-5.72043968	-5.933814683	-5.53842608
Env	200	T200S	Env:T200S	T	S	FALSE	2.94E-06	2.04E-06	3.94E-06	1	6	1	-5.531031052	-5.690110095	-5.404550925
Env	200	T200T	Env:T200T	T	T	TRUE	2.01E-05	1.45E-05	2.65E-05	1	3	1	-4.696550377	-4.838849442	-4.576084052
Env	200	T200V	Env:T200V	T	V	FALSE	3.53E-10	2.10E-10	5.62E-10	2	4	2	-9.452217367	-9.676996764	-9.25064484
Env	200	T200W	Env:T200W	T	W	FALSE	7.39E-17	2.33E-17	1.94E-16	3	1	3	-16.13130639	-16.6334353	-15.71152151
Env	200	T200Y	Env:T200Y	T	Y	FALSE	2.93E-16	1.08E-16	6.72E-16	3	2	3	-15.53336894	-15.96704616	-15.17266699
Env	201	Q201*	Env:Q201*	Q	*	FALSE	2.67E-05	2.12E-05	3.27E-05	1	3	1	-4.573382627	-4.673150231	-4.485374752
Env	201	Q201A	Env:Q201A	Q	A	FALSE	8.97E-12	3.88E-12	1.79E-11	2	4	2	-11.04727633	-11.41064726	-10.74834271
Env	201	Q201C	Env:Q201C	Q	C	FALSE	6.48E-15	2.90E-15	1.30E-14	3	2	3	-14.1884433	-14.53750121	-13.88754118
Env	201	Q201D	Env:Q201D	Q	D	FALSE	2.79E-11	1.21E-11	5.58E-11	2	2	2	-10.55366236	-10.91853837	-10.25303427
Env	201	Q201E	Env:Q201E	Q	E	FALSE	1.90E-06	1.15E-06	2.88E-06	1	2	1	-5.720804137	-5.93779781	-5.540616745
Env	201	Q201F	Env:Q201F	Q	F	FALSE	1.39E-15	5.49E-16	3.07E-15	3	2	3	-14.8570908	-15.26030614	-14.51276377
Env	201	Q201G	Env:Q201G	Q	G	FALSE	3.14E-11	1.51E-11	5.88E-11	2	4	2	-10.5030002	-10.82140369	-10.23035722
Env	201	Q201H	Env:Q201H	Q	H	FALSE	1.47E-05	1.05E-05	1.94E-05	1	2	1	-4.83281978	-4.980714959	-4.712363056
Env	201	Q201I	Env:Q201I	Q	I	FALSE	5.24E-15	1.92E-15	1.26E-14	3	3	3	-14.28026388	-14.71581228	-13.90059438
Env	201	Q201K	Env:Q201K	Q	K	FALSE	1.43E-05	1.12E-05	1.79E-05	1	2	1	-4.843172373	-4.95074828	-4.746432847
Env	201	Q201L	Env:Q201L	Q	L	FALSE	3.54E-06	2.48E-06	4.84E-06	1	6	1	-5.450793517	-5.606375988	-5.314894389
Env	201	Q201M	Env:Q201M	Q	M	FALSE	5.08E-11	2.77E-11	8.68E-11	2	1	2	-10.29406076	-10.55718923	-10.06145881
Env	201	Q201N	Env:Q201N	Q	N	FALSE	2.11E-10	1.17E-10	3.48E-10	2	2	2	-9.6760306	-9.931488839	-9.458850377
Env	201	Q201P	Env:Q201P	Q	P	FALSE	4.72E-06	3.37E-06	6.20E-06	1	4	1	-5.326433745	-5.472823854	-5.207671493
Env	201	Q201Q	Env:Q201Q	Q	Q	TRUE	8.85E-05	5.89E-05	0.000125439	1	1	1	-4.052897322	-4.229525532	-3.901566291
Env	201	Q201R	Env:Q201R	Q	R	FALSE	1.65E-05	1.31E-05	2.04E-05	1	6	1	-4.782151383	-4.883575412	-4.68967822
Env	201	Q201S	Env:Q201S	Q	S	FALSE	1.26E-10	7.15E-11	2.03E-10	2	6	2	-9.899842814	-10.14599038	-9.693085505
Env	201	Q201T	Env:Q201T	Q	T	FALSE	6.77E-11	3.77E-11	1.11E-10	2	4	2	-10.16964457	-10.42359773	-9.954158814
Env	201	Q201V	Env:Q201V	Q	V	FALSE	6.74E-12	2.86E-12	1.39E-11	2	4	2	-11.1716477	-11.54420862	-10.85557981
Env	201	Q201W	Env:Q201W	Q	W	FALSE	4.41E-10	2.77E-10	6.68E-10	2	1	2	-9.355623519	-9.556786248	-9.175178128
Env	201	Q201Y	Env:Q201Y	Q	Y	FALSE	3.92E-10	2.22E-10	6.34E-10	2	2	2	-9.406240855	-9.65389079	-9.197792283
Env	202	A202*	Env:A202*	A	*	FALSE	2.20E-15	8.26E-16	5.17E-15	3	3	3	-14.6567963	-15.08316026	-14.2867027
Env	202	A202A	Env:A202A	A	A	TRUE	4.09E-05	3.01E-05	5.24E-05	1	3	1	-4.388599807	-4.521930099	-4.280351016
Env	202	A202C	Env:A202C	A	C	FALSE	1.51E-11	6.36E-12	3.07E-11	2	2	2	-10.82145241	-11.1962801	-10.51355093
Env	202	A202D	Env:A202D	A	D	FALSE	1.28E-05	9.29E-06	1.69E-05	1	2	1	-4.89122332	-5.031942673	-4.772106558
Env	202	A202E	Env:A202E	A	E	FALSE	2.23E-10	1.17E-10	3.84E-10	2	2	2	-9.651979677	-9.931172155	-9.415437518
Env	202	A202F	Env:A202F	A	F	FALSE	1.77E-10	9.53E-11	3.10E-10	2	2	2	-9.753078379	-10.02075461	-9.508708075
Env	202	A202G	Env:A202G	A	G	FALSE	1.71E-06	9.92E-07	2.59E-06	1	4	1	-5.767454234	-6.003535807	-5.587001073
Env	202	A202H	Env:A202H	A	H	FALSE	6.29E-11	2.80E-11	1.17E-10	2	2	2	-10.20115264	-10.55349251	-9.931875245
Env	202	A202I	Env:A202I	A	I	FALSE	1.06E-09	5.61E-10	1.81E-09	2	3	2	-8.975651208	-9.250672087	-8.741259835
Env	202	A202K	Env:A202K	A	K	FALSE	1.18E-14	4.43E-15	2.66E-14	3	2	3	-13.92854995	-14.3538335	-13.57453801
Env	202	A202L	Env:A202L	A	L	FALSE	9.79E-11	4.47E-11	1.81E-10	2	6	2	-10.00899594	-10.34954848	-9.741910011
Env	202	A202M	Env:A202M	A	M	FALSE	1.81E-15	5.56E-16	4.69E-15	3	1	3	-14.7433733	-15.25490537	-14.32881586
Env	202	A202N	Env:A202N	A	N	FALSE	6.80E-10	3.51E-10	1.17E-09	2	2	2	-9.167793589	-9.454604016	-8.931207055
Env	202	A202P	Env:A202P	A	P	FALSE	4.90E-06	3.01E-06	6.92E-06	1	4	1	-5.309911575	-5.521536784	-5.159745913
Env	202	A202Q	Env:A202Q	A	Q	FALSE	1.09E-15	3.53E-16	2.66E-15	3	2	3	-14.961909	-15.452722	-14.5752062
Env	202	A202R	Env:A202R	A	R	FALSE	8.37E-12	2.99E-12	1.79E-11	2	6	2	-11.07730221	-11.52501688	-10.74667089
Env	202	A202S	Env:A202S	A	S	FALSE	8.83E-06	6.42E-06	1.18E-05	1	6	1	-5.053968454	-5.192723222	-4.926510634
Env	202	A202T	Env:A202T	A	T	FALSE	5.29E-05	3.78E-05	6.93E-05	1	4	1	-4.27655252	-4.422648286	-4.159077723
Env	202	A202V	Env:A202V	A	V	FALSE	2.00E-05	1.49E-05	2.62E-05	1	4	1	-4.699080198	-4.828010314	-4.582158216
Env	202	A202W	Env:A202W	A	W	FALSE	2.58E-17	6.30E-18	7.92E-17	3	1	3	-16.58916771	-17.20050833	-16.10109821
Env	202	A202Y	Env:A202Y	A	Y	FALSE	1.13E-10	5.96E-11	2.00E-10	2	2	2	-9.945213966	-10.22468149	-9.698646545
Env	203	C203*	Env:C203*	C	*	FALSE	7.24E-06	4.62E-06	9.96E-06	1	3	1	-5.140106012	-5.334907607	-5.001812919
Env	203	C203A	Env:C203A	C	A	FALSE	1.16E-11	4.79E-12	2.45E-11	2	4	2	-10.93538815	-11.31954971	-10.61068885
Env	203	C203C	Env:C203C	C	C	TRUE	1.11E-05	7.81E-06	1.48E-05	1	1	1	-4.954162579	-5.107513716	-4.830013457
Env	203	C203D	Env:C203D	C	D	FALSE	1.29E-10	5.84E-11	2.49E-10	2	2	2	-9.889602479	-10.23370075	-9.603332605
Env	203	C203E	Env:C203E	C	E	FALSE	1.21E-15	3.56E-16	3.21E-15	3	2	3	-14.91675993	-15.44833554	-14.49413437
Env	203	C203F	Env:C203F	C	F	FALSE	7.28E-06	5.08E-06	9.82E-06	1	2	1	-5.137787223	-5.294491334	-5.007911589
Env	203	C203G	Env:C203G	C	G	FALSE	2.45E-06	1.55E-06	3.61E-06	1	4	1	-5.610099573	-5.808657214	-5.442408746
Env	203	C203H	Env:C203H	C	H	FALSE	4.80E-10	2.58E-10	8.19E-10	2	2	2	-9.31888395	-9.589190645	-9.086789002
Env	203	C203I	Env:C203I	C	I	FALSE	8.06E-11	4.15E-11	1.42E-10	2	3	2	-10.09368751	-10.38205081	-9.848489371
Env	203	C203K	Env:C203K	C	K	FALSE	5.46E-15	1.87E-15	1.28E-14	3	2	3	-14.26255488	-14.72723377	-13.89229572
Env	203	C203L	Env:C203L	C	L	FALSE	1.35E-10	6.57E-11	2.43E-10	2	6	2	-9.869985849	-10.18212083	-9.614864362
Env	203	C203M	Env:C203M	C	M	FALSE	1.73E-16	6.12E-17	4.11E-16	3	1	3	-15.76088685	-16.21297579	-15.38588208
Env	203	C203N	Env:C203N	C	N	FALSE	5.82E-10	3.07E-10	9.97E-10	2	2	2	-9.235397436	-9.512598977	-9.001493958
Env	203	C203P	Env:C203P	C	P	FALSE	4.32E-11	2.11E-11	8.05E-11	2	4	2	-10.36466962	-10.67503961	-10.09414525
Env	203	C203Q	Env:C203Q	C	Q	FALSE	4.51E-15	1.57E-15	1.05E-14	3	2	3	-14.3460414	-14.80382543	-13.97759076
Env	203	C203R	Env:C203R	C	R	FALSE	9.13E-06	6.85E-06	1.19E-05	1	6	1	-5.0393761	-5.164143948	-4.925858347
Env	203	C203S	Env:C203S	C	S	FALSE	1.58E-05	1.13E-05	2.12E-05	1	6	1	-4.801417457	-4.948533698	-4.673191281
Env	203	C203T	Env:C203T	C	T	FALSE	5.23E-11	2.52E-11	9.80E-11	2	4	2	-10.28118311	-10.59844794	-10.0088502
Env	203	C203V	Env:C203V	C	V	FALSE	1.79E-11	7.89E-12	3.55E-11	2	4	2	-10.74789162	-11.10315194	-10.45032676
Env	203	C203W	Env:C203W	C	W	FALSE	2.15E-06	1.48E-06	2.90E-06	1	1	1	-5.667191362	-5.830919588	-5.53738196
Env	203	C203Y	Env:C203Y	C	Y	FALSE	5.25E-05	3.76E-05	6.90E-05	1	2	1	-4.279494	-4.425037497	-4.160911851
Env	204	P204*	Env:P204*	P	*	FALSE	3.22E-10	1.81E-10	5.40E-10	2	3	2	-9.491947558	-9.742453874	-9.26788774
Env	204	P204A	Env:P204A	P	A	FALSE	1.70E-06	9.91E-07	2.58E-06	1	4	1	-5.768497239	-6.003955026	-5.587822256
Env	204	P204C	Env:P204C	P	C	FALSE	2.36E-16	7.35E-17	6.20E-16	3	2	3	-15.6276028	-16.13341761	-15.20755987
Env	204	P204D	Env:P204D	P	D	FALSE	1.52E-16	4.78E-17	3.82E-16	3	2	3	-15.81822785	-16.32086478	-15.41786229
Env	204	P204E	Env:P204E	P	E	FALSE	2.43E-11	1.10E-11	4.60E-11	2	2	2	-10.61423356	-10.95914599	-10.33715303
Env	204	P204F	Env:P204F	P	F	FALSE	3.31E-15	1.34E-15	7.01E-15	3	2	3	-14.48025845	-14.87300898	-14.15454421
Env	204	P204G	Env:P204G	P	G	FALSE	3.22E-12	1.13E-12	7.39E-12	2	4	2	-11.49183276	-11.94576301	-11.1314347
Env	204	P204H	Env:P204H	P	H	FALSE	8.92E-11	4.82E-11	1.48E-10	2	2	2	-10.04972378	-10.31690475	-9.830031316
Env	204	P204I	Env:P204I	P	I	FALSE	3.40E-10	1.93E-10	5.45E-10	2	3	2	-9.468584718	-9.714508904	-9.263665057
Env	204	P204K	Env:P204K	P	K	FALSE	1.83E-10	1.03E-10	3.00E-10	2	2	2	-9.738325772	-9.9882974	-9.522393935
Env	204	P204L	Env:P204L	P	L	FALSE	2.65E-05	2.08E-05	3.23E-05	1	6	1	-4.575975677	-4.681387925	-4.490576739
Env	204	P204M	Env:P204M	P	M	FALSE	3.22E-15	1.38E-15	6.41E-15	3	1	3	-14.49262474	-14.85891361	-14.19334203
Env	204	P204N	Env:P204N	P	N	FALSE	1.14E-15	4.47E-16	2.49E-15	3	2	3	-14.94232006	-15.35001619	-14.60310319
Env	204	P204P	Env:P204P	P	P	TRUE	1.57E-05	1.15E-05	2.01E-05	1	3	1	-4.803729081	-4.938576321	-4.697626252
Env	204	P204Q	Env:P204Q	P	Q	FALSE	1.43E-05	1.11E-05	1.78E-05	1	2	1	-4.845729499	-4.95518596	-4.749322061
Env	204	P204R	Env:P204R	P	R	FALSE	1.89E-06	1.14E-06	2.86E-06	1	6	1	-5.723323132	-5.941798961	-5.543596409
Env	204	P204S	Env:P204S	P	S	FALSE	1.99E-05	1.48E-05	2.61E-05	1	6	1	-4.700270287	-4.829888948	-4.583234561
Env	204	P204T	Env:P204T	P	T	FALSE	1.28E-05	9.27E-06	1.69E-05	1	4	1	-4.892589448	-5.033106437	-4.773063161
Env	204	P204V	Env:P204V	P	V	FALSE	4.52E-11	2.06E-11	8.35E-11	2	4	2	-10.3444884	-10.68535438	-10.07841905
Env	204	P204W	Env:P204W	P	W	FALSE	3.57E-16	1.21E-16	8.78E-16	3	1	3	-15.44764993	-15.91610476	-15.05652909
Env	204	P204Y	Env:P204Y	P	Y	FALSE	1.78E-15	7.13E-16	3.86E-15	3	2	3	-14.75000089	-15.1467987	-14.41327459
Env	205	K205*	Env:K205*	K	*	FALSE	2.47E-06	1.68E-06	3.40E-06	1	3	1	-5.606687284	-5.775076658	-5.468651563
Env	205	K205A	Env:K205A	K	A	FALSE	4.43E-11	2.46E-11	7.36E-11	2	4	2	-10.3538061	-10.60897205	-10.1332631
Env	205	K205C	Env:K205C	K	C	FALSE	5.92E-16	2.26E-16	1.33E-15	3	2	3	-15.2277178	-15.64511347	-14.87524697
Env	205	K205D	Env:K205D	K	D	FALSE	1.38E-10	7.49E-11	2.27E-10	2	2	2	-9.860287555	-10.12546751	-9.643150027
Env	205	K205E	Env:K205E	K	E	FALSE	9.46E-06	7.17E-06	1.18E-05	1	2	1	-5.024289665	-5.144631732	-4.929603737
Env	205	K205F	Env:K205F	K	F	FALSE	1.27E-16	4.27E-17	3.15E-16	3	2	3	-15.89653002	-16.36953166	-15.50142876
Env	205	K205G	Env:K205G	K	G	FALSE	1.55E-10	9.25E-11	2.38E-10	2	4	2	-9.809315954	-10.03382822	-9.622644448
Env	205	K205H	Env:K205H	K	H	FALSE	5.51E-11	2.80E-11	9.51E-11	2	2	2	-10.25881739	-10.55270651	-10.02176031
Env	205	K205I	Env:K205I	K	I	FALSE	7.10E-10	3.39E-10	1.32E-09	2	3	2	-9.148974899	-9.470201726	-8.879978833
Env	205	K205K	Env:K205K	K	K	TRUE	0.000187185	0.000128676	0.000255604	1	1	1	-3.727728356	-3.89050094	-3.592432125
Env	205	K205L	Env:K205L	K	L	FALSE	2.20E-11	1.06E-11	3.99E-11	2	6	2	-10.65790569	-10.97428201	-10.39926186
Env	205	K205M	Env:K205M	K	M	FALSE	3.52E-06	2.43E-06	4.79E-06	1	1	1	-5.453844844	-5.613619217	-5.319230907
Env	205	K205N	Env:K205N	K	N	FALSE	1.46E-05	1.05E-05	1.93E-05	1	2	1	-4.835916604	-4.9807799	-4.713435297
Env	205	K205P	Env:K205P	K	P	FALSE	1.77E-11	9.20E-12	3.08E-11	2	4	2	-10.75233594	-11.03621105	-10.51187338
Env	205	K205Q	Env:K205Q	K	Q	FALSE	3.78E-06	2.68E-06	4.92E-06	1	2	1	-5.422819502	-5.571870733	-5.308214024
Env	205	K205R	Env:K205R	K	R	FALSE	1.64E-05	1.29E-05	2.03E-05	1	6	1	-4.784949699	-4.889143988	-4.692935981
Env	205	K205S	Env:K205S	K	S	FALSE	2.51E-10	1.41E-10	4.13E-10	2	6	2	-9.600426827	-9.851815985	-9.383552437
Env	205	K205T	Env:K205T	K	T	FALSE	4.68E-06	3.43E-06	6.26E-06	1	4	1	-5.329435147	-5.464284434	-5.203548367
Env	205	K205V	Env:K205V	K	V	FALSE	3.33E-11	1.74E-11	5.64E-11	2	4	2	-10.47812817	-10.75824641	-10.24882625
Env	205	K205W	Env:K205W	K	W	FALSE	4.06E-11	2.17E-11	6.89E-11	2	1	2	-10.3918012	-10.66433357	-10.16181167
Env	205	K205Y	Env:K205Y	K	Y	FALSE	3.61E-11	1.75E-11	6.57E-11	2	2	2	-10.44268518	-10.75591244	-10.18219786
Env	206	V206*	Env:V206*	V	*	FALSE	7.50E-11	3.89E-11	1.34E-10	2	3	2	-10.12505914	-10.40979745	-9.872181101
Env	206	V206A	Env:V206A	V	A	FALSE	8.11E-06	5.94E-06	1.04E-05	1	4	1	-5.091161864	-5.225909221	-4.983126061
Env	206	V206C	Env:V206C	V	C	FALSE	1.02E-16	3.36E-17	2.60E-16	3	2	3	-15.99169754	-16.47380224	-15.58516092
Env	206	V206D	Env:V206D	V	D	FALSE	5.39E-11	2.69E-11	9.68E-11	2	2	2	-10.26871183	-10.57071972	-10.01423882
Env	206	V206E	Env:V206E	V	E	FALSE	8.20E-06	6.08E-06	1.07E-05	1	2	1	-5.086152997	-5.216278885	-4.971601834
Env	206	V206F	Env:V206F	V	F	FALSE	4.76E-11	2.28E-11	8.96E-11	2	2	2	-10.32217316	-10.64225663	-10.04758078
Env	206	V206G	Env:V206G	V	G	FALSE	2.14E-06	1.47E-06	2.90E-06	1	4	1	-5.66951709	-5.831540326	-5.537570575
Env	206	V206H	Env:V206H	V	H	FALSE	2.53E-16	8.34E-17	6.58E-16	3	2	3	-15.59645967	-16.07860546	-15.18158097
Env	206	V206I	Env:V206I	V	I	FALSE	0.000184786	0.000140139	0.000240573	1	3	1	-3.733331256	-3.853439693	-3.618753987
Env	206	V206K	Env:V206K	V	K	FALSE	1.52E-09	8.52E-10	2.57E-09	2	2	2	-8.819487105	-9.069720498	-8.590359758
Env	206	V206L	Env:V206L	V	L	FALSE	1.20E-05	8.26E-06	1.67E-05	1	6	1	-4.922539608	-5.083025927	-4.777562072
Env	206	V206M	Env:V206M	V	M	FALSE	1.89E-09	1.09E-09	3.12E-09	2	1	2	-8.723236814	-8.964356854	-8.506050823
Env	206	V206N	Env:V206N	V	N	FALSE	9.95E-15	3.77E-15	2.33E-14	3	2	3	-14.00204594	-14.42416133	-13.63299674
Env	206	V206P	Env:V206P	V	P	FALSE	3.81E-11	1.85E-11	7.07E-11	2	4	2	-10.4189097	-10.73379497	-10.15046822
Env	206	V206Q	Env:V206Q	V	Q	FALSE	3.86E-11	1.89E-11	7.26E-11	2	2	2	-10.41390083	-10.72416463	-10.13894399
Env	206	V206R	Env:V206R	V	R	FALSE	4.06E-10	2.11E-10	7.17E-10	2	6	2	-9.39194201	-9.675465236	-9.144222688
Env	206	V206S	Env:V206S	V	S	FALSE	5.88E-11	3.06E-11	1.03E-10	2	6	2	-10.23076143	-10.51371544	-9.988048761
Env	206	V206T	Env:V206T	V	T	FALSE	1.50E-09	8.33E-10	2.50E-09	2	4	2	-8.824495972	-9.079350834	-8.601883985
Env	206	V206V	Env:V206V	V	V	TRUE	1.68E-05	1.22E-05	2.20E-05	1	3	1	-4.774602546	-4.914796598	-4.657023657
Env	206	V206W	Env:V206W	V	W	FALSE	1.59E-16	5.88E-17	3.72E-16	3	1	3	-15.79904586	-16.23028002	-15.42982246
Env	206	V206Y	Env:V206Y	V	Y	FALSE	3.91E-16	1.39E-16	9.57E-16	3	2	3	-15.4083306	-15.85853888	-15.01918824
Env	207	S207*	Env:S207*	S	*	FALSE	2.45E-10	1.25E-10	4.30E-10	2	3	2	-9.610270828	-9.901424801	-9.366511377
Env	207	S207A	Env:S207A	S	A	FALSE	2.14E-06	1.46E-06	2.89E-06	1	4	1	-5.670097684	-5.83511665	-5.539560967
Env	207	S207C	Env:S207C	S	C	FALSE	1.70E-06	9.83E-07	2.57E-06	1	2	1	-5.7706989	-6.00759787	-5.590570132
Env	207	S207D	Env:S207D	S	D	FALSE	2.72E-11	1.34E-11	4.85E-11	2	2	2	-10.56539812	-10.87200913	-10.3143354
Env	207	S207E	Env:S207E	S	E	FALSE	4.68E-16	1.67E-16	1.09E-15	3	2	3	-15.32964511	-15.77736584	-14.96125519
Env	207	S207F	Env:S207F	S	F	FALSE	1.98E-05	1.47E-05	2.60E-05	1	2	1	-4.702450524	-4.832152203	-4.584243242
Env	207	S207G	Env:S207G	S	G	FALSE	3.62E-12	1.44E-12	7.41E-12	2	4	2	-11.44080672	-11.84272218	-11.13014407
Env	207	S207H	Env:S207H	S	H	FALSE	1.41E-10	7.14E-11	2.47E-10	2	2	2	-9.851941471	-10.14625785	-9.606580883
Env	207	S207I	Env:S207I	S	I	FALSE	1.43E-10	6.83E-11	2.60E-10	2	3	2	-9.844963016	-10.16542598	-9.585752538
Env	207	S207K	Env:S207K	S	K	FALSE	1.58E-15	5.30E-16	3.77E-15	3	2	3	-14.80204905	-15.27551488	-14.42318943
Env	207	S207L	Env:S207L	S	L	FALSE	5.61E-10	2.97E-10	9.71E-10	2	6	2	-9.25130059	-9.526615674	-9.01281623
Env	207	S207M	Env:S207M	S	M	FALSE	2.42E-16	6.71E-17	6.66E-16	3	1	3	-15.61590716	-16.17340121	-15.17653289
Env	207	S207N	Env:S207N	S	N	FALSE	9.17E-11	4.26E-11	1.67E-10	2	2	2	-10.03780206	-10.37015817	-9.776269637
Env	207	S207P	Env:S207P	S	P	FALSE	1.10E-05	7.77E-06	1.47E-05	1	4	1	-4.956641033	-5.109365374	-4.831806454
Env	207	S207Q	Env:S207Q	S	Q	FALSE	2.42E-15	8.88E-16	5.58E-15	3	2	3	-14.61618846	-15.05161456	-14.25350068
Env	207	S207R	Env:S207R	S	R	FALSE	1.87E-11	7.64E-12	3.78E-11	2	6	2	-10.72734519	-11.11696768	-10.42238294
Env	207	S207S	Env:S207S	S	S	TRUE	4.05E-05	3.01E-05	5.24E-05	1	5	1	-4.39210717	-4.521801008	-4.280470201
Env	207	S207T	Env:S207T	S	T	FALSE	7.20E-06	4.64E-06	9.97E-06	1	4	1	-5.142501624	-5.333265694	-5.001495207
Env	207	S207V	Env:S207V	S	V	FALSE	4.24E-11	2.15E-11	7.52E-11	2	4	2	-10.37255834	-10.66727651	-10.12381718
Env	207	S207W	Env:S207W	S	W	FALSE	2.87E-12	9.65E-13	6.59E-12	2	1	2	-11.5416363	-12.01556812	-11.1813418
Env	207	S207Y	Env:S207Y	S	Y	FALSE	1.27E-05	9.19E-06	1.68E-05	1	2	1	-4.895282831	-5.036879418	-4.774751663
Env	208	F208*	Env:F208*	F	*	FALSE	1.83E-10	9.54E-11	3.18E-10	2	3	2	-9.738029696	-10.02065266	-9.49716436
Env	208	F208A	Env:F208A	F	A	FALSE	2.48E-11	1.25E-11	4.31E-11	2	4	2	-10.60538427	-10.90160661	-10.3650695
Env	208	F208C	Env:F208C	F	C	FALSE	2.13E-06	1.46E-06	2.88E-06	1	2	1	-5.671150789	-5.836083228	-5.540081589
Env	208	F208D	Env:F208D	F	D	FALSE	2.54E-11	1.28E-11	4.49E-11	2	2	2	-10.59552479	-10.89281058	-10.34767052
Env	208	F208E	Env:F208E	F	E	FALSE	3.40E-16	1.23E-16	8.01E-16	3	2	3	-15.46841216	-15.9117662	-15.09659965
Env	208	F208F	Env:F208F	F	F	TRUE	9.05E-06	6.71E-06	1.17E-05	1	1	1	-5.04315328	-5.173515014	-4.930806215
Env	208	F208G	Env:F208G	F	G	FALSE	4.55E-12	2.14E-12	8.33E-12	2	4	2	-11.34208704	-11.67014711	-11.07940469
Env	208	F208H	Env:F208H	F	H	FALSE	1.38E-10	7.47E-11	2.32E-10	2	2	2	-9.858639641	-10.12648548	-9.634378894
Env	208	F208I	Env:F208I	F	I	FALSE	1.19E-05	8.76E-06	1.56E-05	1	3	1	-4.924478724	-5.057603107	-4.807606856
Env	208	F208K	Env:F208K	F	K	FALSE	1.90E-15	7.32E-16	4.32E-15	3	2	3	-14.72195751	-15.13530768	-14.36488695
Env	208	F208L	Env:F208L	F	L	FALSE	2.50E-05	1.81E-05	3.28E-05	1	6	1	-4.601359445	-4.741629693	-4.484736416
Env	208	F208M	Env:F208M	F	M	FALSE	2.90E-11	1.34E-11	5.54E-11	2	1	2	-10.53807008	-10.87419688	-10.2562047
Env	208	F208N	Env:F208N	F	N	FALSE	1.42E-10	7.65E-11	2.42E-10	2	2	2	-9.849070144	-10.11635206	-9.615957817
Env	208	F208P	Env:F208P	F	P	FALSE	1.35E-10	7.32E-11	2.23E-10	2	4	2	-9.868499122	-10.13528152	-9.65177788
Env	208	F208Q	Env:F208Q	F	Q	FALSE	1.86E-15	7.15E-16	4.14E-15	3	2	3	-14.73152701	-15.1454411	-14.38330803
Env	208	F208R	Env:F208R	F	R	FALSE	2.48E-11	1.25E-11	4.30E-11	2	6	2	-10.60519594	-10.90381776	-10.36610499
Env	208	F208S	Env:F208S	F	S	FALSE	1.16E-05	8.56E-06	1.49E-05	1	6	1	-4.934441259	-5.067537928	-4.825737352
Env	208	F208T	Env:F208T	F	T	FALSE	1.38E-10	7.50E-11	2.33E-10	2	4	2	-9.858929624	-10.12514809	-9.633356802
Env	208	F208V	Env:F208V	F	V	FALSE	2.13E-06	1.47E-06	2.89E-06	1	4	1	-5.670932315	-5.834060969	-5.539318009
Env	208	F208W	Env:F208W	F	W	FALSE	5.19E-12	2.22E-12	1.03E-11	2	1	2	-11.28473738	-11.65267351	-10.98867323
Env	208	F208Y	Env:F208Y	F	Y	FALSE	1.19E-05	8.73E-06	1.55E-05	1	2	1	-4.924582726	-5.058742542	-4.808339672
Env	209	E209*	Env:E209*	E	*	FALSE	9.84E-06	7.53E-06	1.25E-05	1	3	1	-5.006876628	-5.123479199	-4.902834551
Env	209	E209A	Env:E209A	E	A	FALSE	4.65E-06	3.38E-06	6.19E-06	1	4	1	-5.332354848	-5.470599092	-5.208048588
Env	209	E209C	Env:E209C	E	C	FALSE	2.18E-15	8.88E-16	4.67E-15	3	2	3	-14.66252948	-15.05136263	-14.33036504
Env	209	E209D	Env:E209D	E	D	FALSE	1.36E-05	9.29E-06	1.86E-05	1	2	1	-4.868055935	-5.032127093	-4.731237303
Env	209	E209E	Env:E209E	E	E	TRUE	5.10E-05	3.69E-05	6.81E-05	1	1	1	-4.292652788	-4.432514353	-4.16713865
Env	209	E209F	Env:E209F	E	F	FALSE	4.66E-16	1.69E-16	1.11E-15	3	2	3	-15.33198617	-15.77318559	-14.95614378
Env	209	E209G	Env:E209G	E	G	FALSE	1.63E-05	1.27E-05	2.01E-05	1	4	1	-4.78754676	-4.895720217	-4.696226011
Env	209	E209H	Env:E209H	E	H	FALSE	8.86E-11	4.32E-11	1.64E-10	2	2	2	-10.0527643	-10.36451886	-9.785765777
Env	209	E209I	Env:E209I	E	I	FALSE	7.57E-14	2.79E-14	1.78E-13	3	3	3	-13.120771	-13.55517331	-12.75041907
Env	209	E209K	Env:E209K	E	K	FALSE	0.000336172	0.000249758	0.000430546	1	2	1	-3.473438494	-3.602480232	-3.365980874
Env	209	E209L	Env:E209L	E	L	FALSE	5.72E-11	2.94E-11	1.02E-10	2	6	2	-10.24274352	-10.53201847	-9.993088619
Env	209	E209M	Env:E209M	E	M	FALSE	1.17E-09	6.02E-10	2.05E-09	2	1	2	-8.930492098	-9.220059527	-8.688052803
Env	209	E209N	Env:E209N	E	N	FALSE	4.55E-09	2.32E-09	7.99E-09	2	2	2	-8.341516566	-8.634623367	-8.097247732
Env	209	E209P	Env:E209P	E	P	FALSE	3.04E-11	1.57E-11	5.46E-11	2	4	2	-10.51706322	-10.80299086	-10.26257706
Env	209	E209Q	Env:E209Q	E	Q	FALSE	6.54E-06	4.65E-06	8.82E-06	1	2	1	-5.184686232	-5.332375726	-5.054498919
Env	209	E209R	Env:E209R	E	R	FALSE	5.59E-09	3.23E-09	8.84E-09	2	6	2	-8.252650425	-8.490205969	-8.053436792
Env	209	E209S	Env:E209S	E	S	FALSE	4.59E-11	2.55E-11	7.76E-11	2	6	2	-10.33854958	-10.59359168	-10.11001167
Env	209	E209T	Env:E209T	E	T	FALSE	1.56E-09	8.45E-10	2.67E-09	2	4	2	-8.805815479	-9.073095365	-8.574059017
Env	209	E209V	Env:E209V	E	V	FALSE	3.49E-06	2.41E-06	4.76E-06	1	4	1	-5.457003445	-5.617543178	-5.322004756
Env	209	E209W	Env:E209W	E	W	FALSE	1.61E-10	9.57E-11	2.52E-10	2	1	2	-9.794473547	-10.01923553	-9.599127736
Env	209	E209Y	Env:E209Y	E	Y	FALSE	1.33E-10	6.99E-11	2.32E-10	2	2	2	-9.8749547	-10.15562233	-9.63410141
Env	210	P210*	Env:P210*	P	*	FALSE	3.16E-10	1.77E-10	5.32E-10	2	3	2	-9.500131875	-9.752561751	-9.274367705
Env	210	P210A	Env:P210A	P	A	FALSE	1.69E-06	9.74E-07	2.56E-06	1	4	1	-5.772554897	-6.01154819	-5.591982403
Env	210	P210C	Env:P210C	P	C	FALSE	2.29E-16	7.08E-17	6.06E-16	3	2	3	-15.64079879	-16.15019574	-15.21738386
Env	210	P210D	Env:P210D	P	D	FALSE	1.48E-16	4.61E-17	3.74E-16	3	2	3	-15.83065838	-16.33662959	-15.42705287
Env	210	P210E	Env:P210E	P	E	FALSE	2.39E-11	1.07E-11	4.52E-11	2	2	2	-10.62237942	-10.97170583	-10.34469258
Env	210	P210F	Env:P210F	P	F	FALSE	3.21E-15	1.30E-15	6.89E-15	3	2	3	-14.49293119	-14.88580302	-14.16148573
Env	210	P210G	Env:P210G	P	G	FALSE	3.16E-12	1.09E-12	7.23E-12	2	4	2	-11.50080189	-11.96214396	-11.14093852
Env	210	P210H	Env:P210H	P	H	FALSE	8.75E-11	4.73E-11	1.46E-10	2	2	2	-10.05809673	-10.3250764	-9.835061749
Env	210	P210I	Env:P210I	P	I	FALSE	3.33E-10	1.87E-10	5.37E-10	2	3	2	-9.477458327	-9.727022108	-9.269899655
Env	210	P210K	Env:P210K	P	K	FALSE	1.79E-10	9.98E-11	2.95E-10	2	2	2	-9.746899384	-10.00097358	-9.529546719
Env	210	P210L	Env:P210L	P	L	FALSE	2.63E-05	2.06E-05	3.21E-05	1	6	1	-4.580364062	-4.6861917	-4.493038011
Env	210	P210M	Env:P210M	P	M	FALSE	3.12E-15	1.35E-15	6.34E-15	3	1	3	-14.50606515	-14.87034398	-14.19823691
Env	210	P210N	Env:P210N	P	N	FALSE	1.11E-15	4.31E-16	2.44E-15	3	2	3	-14.95517835	-15.36589733	-14.61190701
Env	210	P210P	Env:P210P	P	P	TRUE	1.56E-05	1.15E-05	2.01E-05	1	3	1	-4.808183648	-4.939106957	-4.697521986
Env	210	P210Q	Env:P210Q	P	Q	FALSE	1.41E-05	1.10E-05	1.77E-05	1	2	1	-4.849817766	-4.960152646	-4.752701461
Env	210	P210R	Env:P210R	P	R	FALSE	1.87E-06	1.12E-06	2.83E-06	1	6	1	-5.728234739	-5.950586823	-5.548940141
Env	210	P210S	Env:P210S	P	S	FALSE	1.98E-05	1.46E-05	2.59E-05	1	6	1	-4.704270138	-4.834674342	-4.586063863
Env	210	P210T	Env:P210T	P	T	FALSE	1.27E-05	9.10E-06	1.67E-05	1	4	1	-4.897074864	-5.040815934	-4.776836543
Env	210	P210V	Env:P210V	P	V	FALSE	4.44E-11	2.01E-11	8.22E-11	2	4	2	-10.35293429	-10.69775124	-10.08504039
Env	210	P210W	Env:P210W	P	W	FALSE	3.46E-16	1.18E-16	8.64E-16	3	1	3	-15.46112802	-15.92859511	-15.06336236
Env	210	P210Y	Env:P210Y	P	Y	FALSE	1.73E-15	6.92E-16	3.79E-15	3	2	3	-14.76237362	-15.15975574	-14.42113433
Env	211	I211*	Env:I211*	I	*	FALSE	3.97E-16	1.26E-16	1.00E-15	3	3	3	-15.400971	-15.90024632	-14.99872738
Env	211	I211A	Env:I211A	I	A	FALSE	1.18E-10	6.54E-11	1.93E-10	2	4	2	-9.929006793	-10.18445532	-9.714894091
Env	211	I211C	Env:I211C	I	C	FALSE	6.75E-12	3.08E-12	1.27E-11	2	2	2	-11.17085772	-11.51111022	-10.89646018
Env	211	I211D	Env:I211D	I	D	FALSE	1.20E-10	6.70E-11	2.01E-10	2	2	2	-9.919486008	-10.17362502	-9.696839393
Env	211	I211E	Env:I211E	I	E	FALSE	1.12E-15	4.06E-16	2.57E-15	3	2	3	-14.95222165	-15.39114701	-14.58936414
Env	211	I211F	Env:I211F	I	F	FALSE	3.18E-06	2.12E-06	4.41E-06	1	2	1	-5.497806838	-5.674230506	-5.355305459
Env	211	I211G	Env:I211G	I	G	FALSE	2.16E-11	1.12E-11	3.73E-11	2	4	2	-10.66584707	-10.95003932	-10.42876504
Env	211	I211H	Env:I211H	I	H	FALSE	3.96E-11	1.97E-11	7.14E-11	2	2	2	-10.40276536	-10.70475448	-10.14658993
Env	211	I211I	Env:I211I	I	I	TRUE	1.81E-05	1.24E-05	2.47E-05	1	2	1	-4.741706264	-4.907171591	-4.607927986
Env	211	I211K	Env:I211K	I	K	FALSE	1.10E-10	5.27E-11	1.99E-10	2	2	2	-9.959416662	-10.2779814	-9.701741851
Env	211	I211L	Env:I211L	I	L	FALSE	3.34E-06	2.27E-06	4.60E-06	1	6	1	-5.476071722	-5.644286603	-5.337355527
Env	211	I211M	Env:I211M	I	M	FALSE	2.12E-06	1.46E-06	2.88E-06	1	1	1	-5.673357718	-5.836695613	-5.541023252
Env	211	I211N	Env:I211N	I	N	FALSE	1.18E-05	8.70E-06	1.55E-05	1	2	1	-4.926681018	-5.060459406	-4.809217108
Env	211	I211P	Env:I211P	I	P	FALSE	3.87E-11	1.92E-11	6.84E-11	2	4	2	-10.41228615	-10.71558478	-10.16464463
Env	211	I211Q	Env:I211Q	I	Q	FALSE	3.67E-16	1.20E-16	9.14E-16	3	2	3	-15.43550101	-15.92227647	-15.03911468
Env	211	I211R	Env:I211R	I	R	FALSE	2.68E-11	1.21E-11	5.01E-11	2	6	2	-10.57214943	-10.91631413	-10.30043695
Env	211	I211S	Env:I211S	I	S	FALSE	2.12E-06	1.46E-06	2.88E-06	1	6	1	-5.673038582	-5.836870977	-5.541138403
Env	211	I211T	Env:I211T	I	T	FALSE	1.16E-05	8.49E-06	1.49E-05	1	4	1	-4.936201803	-5.071289706	-4.827271806
Env	211	I211V	Env:I211V	I	V	FALSE	1.02E-05	7.71E-06	1.30E-05	1	4	1	-4.992796197	-5.113159601	-4.887610324
Env	211	I211W	Env:I211W	I	W	FALSE	1.43E-17	4.49E-18	3.65E-17	3	1	3	-16.8442202	-17.34780921	-16.43748983
Env	211	I211Y	Env:I211Y	I	Y	FALSE	3.76E-11	1.84E-11	6.85E-11	2	2	2	-10.42449262	-10.73469329	-10.16452897
Env	212	P212*	Env:P212*	P	*	FALSE	4.43E-15	1.75E-15	1.00E-14	3	3	3	-14.35365118	-14.75715141	-13.99892944
Env	212	P212A	Env:P212A	P	A	FALSE	1.68E-06	9.71E-07	2.55E-06	1	4	1	-5.773827262	-6.012971805	-5.592848676
Env	212	P212C	Env:P212C	P	C	FALSE	3.31E-11	1.39E-11	6.58E-11	2	2	2	-10.47976126	-10.8557274	-10.18159269
Env	212	P212D	Env:P212D	P	D	FALSE	2.12E-11	8.75E-12	4.25E-11	2	2	2	-10.67285597	-11.05799955	-10.37161341
Env	212	P212E	Env:P212E	P	E	FALSE	3.39E-16	1.06E-16	8.72E-16	3	2	3	-15.47019475	-15.97503507	-15.05954315
Env	212	P212F	Env:P212F	P	F	FALSE	3.88E-10	2.14E-10	6.74E-10	2	2	2	-9.411575805	-9.668749054	-9.171113558
Env	212	P212G	Env:P212G	P	G	FALSE	2.83E-12	9.25E-13	6.48E-12	2	4	2	-11.54795713	-12.0338849	-11.18862052
Env	212	P212H	Env:P212H	P	H	FALSE	1.26E-05	9.02E-06	1.66E-05	1	2	1	-4.899010408	-5.045013549	-4.778741872
Env	212	P212I	Env:P212I	P	I	FALSE	2.49E-10	1.33E-10	4.33E-10	2	3	2	-9.604589534	-9.877095563	-9.363050316
Env	212	P212K	Env:P212K	P	K	FALSE	2.54E-15	9.88E-16	5.70E-15	3	2	3	-14.5950118	-15.00522358	-14.24445084
Env	212	P212L	Env:P212L	P	L	FALSE	1.97E-05	1.47E-05	2.60E-05	1	6	1	-4.705926118	-4.833920555	-4.58526985
Env	212	P212M	Env:P212M	P	M	FALSE	4.63E-16	1.51E-16	1.23E-15	3	1	3	-15.33428666	-15.82109414	-14.90965245
Env	212	P212N	Env:P212N	P	N	FALSE	1.59E-10	8.16E-11	2.78E-10	2	2	2	-9.797673014	-10.08818806	-9.556521104
Env	212	P212P	Env:P212P	P	P	TRUE	4.21E-05	3.27E-05	5.27E-05	1	3	1	-4.375432189	-4.485538097	-4.278566893
Env	212	P212Q	Env:P212Q	P	Q	FALSE	2.01E-10	1.09E-10	3.41E-10	2	2	2	-9.69634919	-9.962049065	-9.466671609
Env	212	P212R	Env:P212R	P	R	FALSE	1.68E-06	9.53E-07	2.54E-06	1	6	1	-5.774111568	-6.020898898	-5.595748982
Env	212	P212S	Env:P212S	P	S	FALSE	1.97E-05	1.46E-05	2.60E-05	1	6	1	-4.705623998	-4.834808787	-4.585811224
Env	212	P212T	Env:P212T	P	T	FALSE	1.26E-05	9.05E-06	1.67E-05	1	4	1	-4.898644311	-5.043160316	-4.777756366
Env	212	P212V	Env:P212V	P	V	FALSE	3.31E-11	1.42E-11	6.64E-11	2	4	2	-10.47977168	-10.84690656	-10.17814139
Env	212	P212W	Env:P212W	P	W	FALSE	6.17E-17	1.59E-17	1.87E-16	3	1	3	-16.20945226	-16.79972121	-15.72818715
Env	212	P212Y	Env:P212Y	P	Y	FALSE	2.49E-10	1.32E-10	4.32E-10	2	2	2	-9.60465317	-9.879836791	-9.364576671
Env	213	I213*	Env:I213*	I	*	FALSE	3.24E-11	1.55E-11	5.90E-11	2	3	2	-10.48930531	-10.80986196	-10.22929646
Env	213	I213A	Env:I213A	I	A	FALSE	8.13E-11	4.58E-11	1.34E-10	2	4	2	-10.09004742	-10.33950914	-9.871912853
Env	213	I213C	Env:I213C	I	C	FALSE	4.55E-17	1.37E-17	1.17E-16	3	2	3	-16.34246452	-16.86313447	-15.93292413
Env	213	I213D	Env:I213D	I	D	FALSE	5.57E-16	2.06E-16	1.27E-15	3	2	3	-15.25386508	-15.6859804	-14.89762201
Env	213	I213E	Env:I213E	I	E	FALSE	8.22E-11	4.56E-11	1.37E-10	2	2	2	-10.08490594	-10.34066203	-9.864383452
Env	213	I213F	Env:I213F	I	F	FALSE	2.15E-11	9.44E-12	4.06E-11	2	2	2	-10.66812514	-11.02494573	-10.39119059
Env	213	I213G	Env:I213G	I	G	FALSE	2.15E-11	1.11E-11	3.71E-11	2	4	2	-10.66842219	-10.95392251	-10.43041141
Env	213	I213H	Env:I213H	I	H	FALSE	1.83E-16	6.04E-17	4.48E-16	3	2	3	-15.73702285	-16.21910155	-15.3487927
Env	213	I213I	Env:I213I	I	I	TRUE	6.78E-06	4.52E-06	9.26E-06	1	2	1	-5.168953532	-5.345314195	-5.03323127
Env	213	I213K	Env:I213K	I	K	FALSE	8.11E-06	5.96E-06	1.06E-05	1	2	1	-5.090814574	-5.22492213	-4.975694278
Env	213	I213L	Env:I213L	I	L	FALSE	6.50E-06	4.34E-06	8.96E-06	1	6	1	-5.187034953	-5.362938652	-5.047775978
Env	213	I213M	Env:I213M	I	M	FALSE	1.29E-05	9.60E-06	1.68E-05	1	1	1	-4.88909373	-5.017591678	-4.775448049
Env	213	I213N	Env:I213N	I	N	FALSE	5.50E-11	2.69E-11	9.80E-11	2	2	2	-10.25977371	-10.5702405	-10.00893283
Env	213	I213P	Env:I213P	I	P	FALSE	2.67E-11	1.34E-11	4.75E-11	2	4	2	-10.5732052	-10.87263029	-10.32308354
Env	213	I213Q	Env:I213Q	I	Q	FALSE	2.70E-11	1.34E-11	4.84E-11	2	2	2	-10.56806372	-10.87378318	-10.31555414
Env	213	I213R	Env:I213R	I	R	FALSE	2.12E-06	1.45E-06	2.87E-06	1	6	1	-5.674332326	-5.838183593	-5.541724274
Env	213	I213S	Env:I213S	I	S	FALSE	3.97E-11	1.90E-11	7.22E-11	2	6	2	-10.40069046	-10.72022093	-10.14149958
Env	213	I213T	Env:I213T	I	T	FALSE	8.02E-06	5.97E-06	1.04E-05	1	4	1	-5.095956055	-5.223769244	-4.98322368
Env	213	I213V	Env:I213V	I	V	FALSE	1.01E-05	7.66E-06	1.29E-05	1	4	1	-4.994082816	-5.115733768	-4.888677867
Env	213	I213W	Env:I213W	I	W	FALSE	8.66E-17	2.91E-17	2.11E-16	3	1	3	-16.06260472	-16.53541195	-15.67514091
Env	213	I213Y	Env:I213Y	I	Y	FALSE	1.74E-16	5.63E-17	4.30E-16	3	2	3	-15.75894532	-16.24987203	-15.36689215
Env	214	H214*	Env:H214*	H	*	FALSE	3.63E-10	2.07E-10	5.89E-10	2	3	2	-9.440519858	-9.683156046	-9.229931783
Env	214	H214A	Env:H214A	H	A	FALSE	6.18E-12	2.46E-12	1.28E-11	2	4	2	-11.20881709	-11.60951354	-10.89378805
Env	214	H214C	Env:H214C	H	C	FALSE	2.64E-10	1.58E-10	4.17E-10	2	2	2	-9.578023788	-9.800084527	-9.380242622
Env	214	H214D	Env:H214D	H	D	FALSE	1.86E-06	1.10E-06	2.80E-06	1	2	1	-5.730864417	-5.958746173	-5.55278541
Env	214	H214E	Env:H214E	H	E	FALSE	2.58E-11	1.11E-11	5.15E-11	2	2	2	-10.58829297	-10.95344272	-10.28856259
Env	214	H214F	Env:H214F	H	F	FALSE	8.26E-11	4.28E-11	1.41E-10	2	2	2	-10.08317054	-10.36889154	-9.852089681
Env	214	H214G	Env:H214G	H	G	FALSE	1.88E-11	8.50E-12	3.64E-11	2	4	2	-10.72578714	-11.07036394	-10.43886069
Env	214	H214H	Env:H214H	H	H	TRUE	1.15E-05	8.33E-06	1.47E-05	1	1	1	-4.93817403	-5.07959886	-4.831763231
Env	214	H214I	Env:H214I	H	I	FALSE	4.44E-11	2.27E-11	7.72E-11	2	3	2	-10.35213203	-10.64331182	-10.11258922
Env	214	H214K	Env:H214K	H	K	FALSE	1.95E-10	1.10E-10	3.23E-10	2	2	2	-9.709490191	-9.957582956	-9.490442812
Env	214	H214L	Env:H214L	H	L	FALSE	3.16E-06	2.09E-06	4.39E-06	1	6	1	-5.500064466	-5.680421159	-5.357915943
Env	214	H214M	Env:H214M	H	M	FALSE	9.39E-17	3.33E-17	2.23E-16	3	1	3	-16.02727751	-16.47820454	-15.65248961
Env	214	H214N	Env:H214N	H	N	FALSE	1.41E-05	1.09E-05	1.76E-05	1	2	1	-4.85206164	-4.962886405	-4.75466563
Env	214	H214P	Env:H214P	H	P	FALSE	3.33E-06	2.23E-06	4.56E-06	1	4	1	-5.477947665	-5.650763751	-5.340996239
Env	214	H214Q	Env:H214Q	H	Q	FALSE	1.39E-05	1.01E-05	1.84E-05	1	2	1	-4.857423543	-4.994692936	-4.735770784
Env	214	H214R	Env:H214R	H	R	FALSE	1.01E-05	7.73E-06	1.30E-05	1	6	1	-4.994917717	-5.111614148	-4.886068884
Env	214	H214S	Env:H214S	H	S	FALSE	2.29E-10	1.30E-10	3.75E-10	2	6	2	-9.639932218	-9.885974013	-9.426136393
Env	214	H214T	Env:H214T	H	T	FALSE	4.68E-11	2.43E-11	8.02E-11	2	4	2	-10.33001431	-10.61365377	-10.09566827
Env	214	H214V	Env:H214V	H	V	FALSE	5.88E-12	2.30E-12	1.23E-11	2	4	2	-11.23093389	-11.63917095	-10.91070775
Env	214	H214W	Env:H214W	H	W	FALSE	5.58E-16	2.32E-16	1.20E-15	3	1	3	-15.25316416	-15.63497349	-14.92013628
Env	214	H214Y	Env:H214Y	H	Y	FALSE	2.61E-05	2.05E-05	3.21E-05	1	2	1	-4.583095033	-4.688462368	-4.49415936
Env	215	Y215*	Env:Y215*	Y	*	FALSE	1.39E-05	1.01E-05	1.84E-05	1	3	1	-4.858194857	-4.995842018	-4.736192271
Env	215	Y215A	Env:Y215A	Y	A	FALSE	7.02E-12	3.21E-12	1.30E-11	2	4	2	-11.15374573	-11.49359686	-10.88462586
Env	215	Y215C	Env:Y215C	Y	C	FALSE	1.01E-05	7.69E-06	1.30E-05	1	2	1	-4.995488591	-5.114114637	-4.887469135
Env	215	Y215D	Env:Y215D	Y	D	FALSE	2.11E-06	1.45E-06	2.87E-06	1	2	1	-5.67532276	-5.839861399	-5.542445602
Env	215	Y215E	Env:Y215E	Y	E	FALSE	2.93E-11	1.46E-11	5.26E-11	2	2	2	-10.53352634	-10.83570988	-10.278649
Env	215	Y215F	Env:Y215F	Y	F	FALSE	3.16E-06	2.08E-06	4.38E-06	1	2	1	-5.500572238	-5.681026275	-5.35827479
Env	215	Y215G	Env:Y215G	Y	G	FALSE	2.13E-11	1.11E-11	3.72E-11	2	4	2	-10.67081033	-10.95397526	-10.42991315
Env	215	Y215H	Env:Y215H	Y	H	FALSE	8.00E-06	5.94E-06	1.04E-05	1	2	1	-5.097055821	-5.226258408	-4.984877471
Env	215	Y215I	Env:Y215I	Y	I	FALSE	2.56E-11	1.25E-11	4.66E-11	2	3	2	-10.59257149	-10.90243388	-10.33182946
Env	215	Y215K	Env:Y215K	Y	K	FALSE	1.12E-10	6.06E-11	1.95E-10	2	2	2	-9.95020293	-10.21725624	-9.709758419
Env	215	Y215L	Env:Y215L	Y	L	FALSE	6.90E-11	3.34E-11	1.26E-10	2	6	2	-10.16095401	-10.47594518	-9.900223983
Env	215	Y215M	Env:Y215M	Y	M	FALSE	5.39E-17	1.81E-17	1.34E-16	3	1	3	-16.2683041	-16.74260912	-15.87446594
Env	215	Y215N	Env:Y215N	Y	N	FALSE	8.09E-06	6.01E-06	1.06E-05	1	2	1	-5.091999354	-5.221407759	-4.973555016
Env	215	Y215P	Env:Y215P	Y	P	FALSE	2.66E-11	1.32E-11	4.71E-11	2	4	2	-10.57547879	-10.87999387	-10.32705773
Env	215	Y215Q	Env:Y215Q	Y	Q	FALSE	1.11E-10	6.00E-11	1.90E-10	2	2	2	-9.955259397	-10.22210689	-9.721080873
Env	215	Y215R	Env:Y215R	Y	R	FALSE	8.08E-11	4.57E-11	1.34E-10	2	6	2	-10.0925373	-10.34036783	-9.872336834
Env	215	Y215S	Env:Y215S	Y	S	FALSE	3.32E-06	2.22E-06	4.55E-06	1	6	1	-5.478407286	-5.653722823	-5.342160725
Env	215	Y215T	Env:Y215T	Y	T	FALSE	2.69E-11	1.33E-11	4.83E-11	2	4	2	-10.57042232	-10.87514322	-10.31573527
Env	215	Y215V	Env:Y215V	Y	V	FALSE	6.67E-12	3.01E-12	1.26E-11	2	4	2	-11.17589398	-11.52088689	-10.9007188
Env	215	Y215W	Env:Y215W	Y	W	FALSE	2.13E-11	1.11E-11	3.71E-11	2	1	2	-10.6712161	-10.95428612	-10.43009888
Env	215	Y215Y	Env:Y215Y	Y	Y	TRUE	1.15E-05	8.30E-06	1.47E-05	1	1	1	-4.938839046	-5.08105098	-4.832785353
Env	216	C216*	Env:C216*	C	*	FALSE	1.08E-05	7.97E-06	1.42E-05	1	3	1	-4.965729209	-5.09828503	-4.848455512
Env	216	C216A	Env:C216A	C	A	FALSE	1.12E-11	4.42E-12	2.32E-11	2	4	2	-10.95242251	-11.35501742	-10.63416981
Env	216	C216C	Env:C216C	C	C	TRUE	8.94E-06	6.58E-06	1.16E-05	1	1	1	-5.048753048	-5.181755993	-4.934847176
Env	216	C216D	Env:C216D	C	D	FALSE	1.62E-10	6.68E-11	3.34E-10	2	2	2	-9.7895609	-10.17527534	-9.47584077
Env	216	C216E	Env:C216E	C	E	FALSE	2.15E-15	6.33E-16	5.91E-15	3	2	3	-14.66798411	-15.19881293	-14.22825665
Env	216	C216F	Env:C216F	C	F	FALSE	7.13E-06	4.99E-06	9.71E-06	1	2	1	-5.146734702	-5.301576325	-5.012852663
Env	216	C216G	Env:C216G	C	G	FALSE	2.41E-06	1.50E-06	3.51E-06	1	4	1	-5.617540815	-5.823547221	-5.454162959
Env	216	C216H	Env:C216H	C	H	FALSE	6.02E-10	2.93E-10	1.11E-09	2	2	2	-9.220228544	-9.53305022	-8.956442759
Env	216	C216I	Env:C216I	C	I	FALSE	7.72E-11	3.98E-11	1.38E-10	2	3	2	-10.11214553	-10.40026716	-9.861678114
Env	216	C216K	Env:C216K	C	K	FALSE	9.64E-15	3.36E-15	2.38E-14	3	2	3	-14.01584919	-14.47395303	-13.62291258
Env	216	C216L	Env:C216L	C	L	FALSE	1.58E-10	8.02E-11	2.85E-10	2	6	2	-9.800777324	-10.09585078	-9.545914111
Env	216	C216M	Env:C216M	C	M	FALSE	1.86E-16	5.96E-17	4.83E-16	3	1	3	-15.73005771	-16.22469662	-15.31634068
Env	216	C216N	Env:C216N	C	N	FALSE	7.29E-10	3.54E-10	1.35E-09	2	2	2	-9.137425986	-9.450415444	-8.870496692
Env	216	C216P	Env:C216P	C	P	FALSE	4.14E-11	1.94E-11	7.68E-11	2	4	2	-10.38309015	-10.71279231	-10.1147718
Env	216	C216Q	Env:C216Q	C	Q	FALSE	7.97E-15	2.78E-15	1.95E-14	3	2	3	-14.09865175	-14.55658781	-13.70885864
Env	216	C216R	Env:C216R	C	R	FALSE	8.95E-06	6.59E-06	1.16E-05	1	6	1	-5.048201507	-5.181317129	-4.934755587
Env	216	C216S	Env:C216S	C	S	FALSE	1.55E-05	1.09E-05	2.08E-05	1	6	1	-4.810954245	-4.96223358	-4.682550604
Env	216	C216T	Env:C216T	C	T	FALSE	5.01E-11	2.34E-11	9.36E-11	2	4	2	-10.30028759	-10.63015753	-10.02882573
Env	216	C216V	Env:C216V	C	V	FALSE	1.72E-11	7.50E-12	3.41E-11	2	4	2	-10.7642794	-11.1251264	-10.46702067
Env	216	C216W	Env:C216W	C	W	FALSE	2.41E-06	1.50E-06	3.51E-06	1	1	1	-5.6179036	-5.824423132	-5.454651361
Env	216	C216Y	Env:C216Y	C	Y	FALSE	6.73E-05	4.45E-05	9.51E-05	1	2	1	-4.172010457	-4.351721144	-4.021665085
Env	217	A217*	Env:A217*	A	*	FALSE	1.71E-15	5.99E-16	4.14E-15	3	3	3	-14.76610744	-15.22261708	-14.38340523
Env	217	A217A	Env:A217A	A	A	TRUE	3.37E-05	2.43E-05	4.48E-05	1	3	1	-4.472135351	-4.61381928	-4.348285228
Env	217	A217C	Env:A217C	A	C	FALSE	1.44E-11	5.82E-12	2.90E-11	2	2	2	-10.84216936	-11.23500832	-10.53689395
Env	217	A217D	Env:A217D	A	D	FALSE	1.25E-05	8.99E-06	1.66E-05	1	2	1	-4.901773791	-5.04613492	-4.779671692
Env	217	A217E	Env:A217E	A	E	FALSE	1.78E-10	8.94E-11	3.18E-10	2	2	2	-9.749567734	-10.04842894	-9.497867553
Env	217	A217F	Env:A217F	A	F	FALSE	1.68E-10	8.81E-11	2.96E-10	2	2	2	-9.774173864	-10.05499624	-9.52877762
Env	217	A217G	Env:A217G	A	G	FALSE	1.67E-06	9.53E-07	2.53E-06	1	4	1	-5.777369772	-6.021099347	-5.597498827
Env	217	A217H	Env:A217H	A	H	FALSE	5.99E-11	2.71E-11	1.14E-10	2	2	2	-10.22249705	-10.56652263	-9.943349108
Env	217	A217I	Env:A217I	A	I	FALSE	9.61E-10	5.02E-10	1.69E-09	2	3	2	-9.017391005	-9.299255005	-8.772480307
Env	217	A217K	Env:A217K	A	K	FALSE	8.76E-15	3.11E-15	2.08E-14	3	2	3	-14.05758374	-14.50659627	-13.68096427
Env	217	A217L	Env:A217L	A	L	FALSE	9.33E-11	4.35E-11	1.77E-10	2	6	2	-10.03008642	-10.36146622	-9.753045983
Env	217	A217M	Env:A217M	A	M	FALSE	1.60E-15	4.79E-16	4.27E-15	3	1	3	-14.79503279	-15.31925072	-14.36953713
Env	217	A217N	Env:A217N	A	N	FALSE	6.17E-10	3.13E-10	1.09E-09	2	2	2	-9.209789794	-9.504302249	-8.962768406
Env	217	A217P	Env:A217P	A	P	FALSE	4.78E-06	3.02E-06	6.86E-06	1	4	1	-5.320708616	-5.520377144	-5.163657941
Env	217	A217Q	Env:A217Q	A	Q	FALSE	8.51E-16	2.70E-16	2.18E-15	3	2	3	-15.07029099	-15.56881665	-14.66154497
Env	217	A217R	Env:A217R	A	R	FALSE	7.98E-12	2.87E-12	1.73E-11	2	6	2	-11.09802955	-11.54143721	-10.76109679
Env	217	A217S	Env:A217S	A	S	FALSE	8.61E-06	6.11E-06	1.15E-05	1	6	1	-5.064774636	-5.213891733	-4.939361082
Env	217	A217T	Env:A217T	A	T	FALSE	4.92E-05	3.48E-05	6.56E-05	1	4	1	-4.30800136	-4.458156761	-4.183077239
Env	217	A217V	Env:A217V	A	V	FALSE	1.95E-05	1.44E-05	2.57E-05	1	4	1	-4.709374277	-4.841087262	-4.589382494
Env	217	A217W	Env:A217W	A	W	FALSE	2.40E-17	5.56E-18	7.35E-17	3	1	3	-16.6198057	-17.25500013	-16.13394356
Env	217	A217Y	Env:A217Y	A	Y	FALSE	1.08E-10	5.49E-11	1.91E-10	2	2	2	-9.966567212	-10.26003958	-9.719058508
Env	218	P218*	Env:P218*	P	*	FALSE	3.75E-10	1.74E-10	7.28E-10	2	3	2	-9.425722495	-9.759375109	-9.137862223
Env	218	P218A	Env:P218A	P	A	FALSE	1.67E-06	9.52E-07	2.53E-06	1	4	1	-5.777897967	-6.021374766	-5.597676847
Env	218	P218C	Env:P218C	P	C	FALSE	4.65E-16	1.40E-16	1.24E-15	3	2	3	-15.33281791	-15.85404932	-14.9062408
Env	218	P218D	Env:P218D	P	D	FALSE	4.58E-16	1.18E-16	1.37E-15	3	2	3	-15.3389267	-15.92883876	-14.86428737
Env	218	P218E	Env:P218E	P	E	FALSE	3.21E-11	1.15E-11	7.15E-11	2	2	2	-10.49391923	-10.93854649	-10.14571043
Env	218	P218F	Env:P218F	P	F	FALSE	7.22E-15	2.47E-15	1.84E-14	3	2	3	-14.14155605	-14.60797747	-13.73595518
Env	218	P218G	Env:P218G	P	G	FALSE	2.78E-12	9.06E-13	6.38E-12	2	4	2	-11.55599789	-12.04292217	-11.19549925
Env	218	P218H	Env:P218H	P	H	FALSE	2.75E-10	1.24E-10	5.41E-10	2	2	2	-9.560987132	-9.907436352	-9.266551676
Env	218	P218I	Env:P218I	P	I	FALSE	3.11E-14	9.58E-15	8.40E-14	3	3	3	-13.50787034	-14.01883575	-13.07588839
Env	218	P218K	Env:P218K	P	K	FALSE	2.41E-10	1.09E-10	4.70E-10	2	2	2	-9.618362701	-9.964318917	-9.328274413
Env	218	P218L	Env:P218L	P	L	FALSE	2.59E-05	1.68E-05	3.74E-05	1	6	1	-4.586787995	-4.775441667	-4.427466781
Env	218	P218M	Env:P218M	P	M	FALSE	3.24E-10	1.50E-10	6.20E-10	2	1	2	-9.489221113	-9.822650386	-9.207836466
Env	218	P218N	Env:P218N	P	N	FALSE	3.44E-15	1.11E-15	8.98E-15	3	2	3	-14.46337018	-14.95461118	-14.04685135
Env	218	P218P	Env:P218P	P	P	TRUE	9.58E-05	6.37E-05	0.000135503	1	3	1	-4.018649232	-4.196185359	-3.868051924
Env	218	P218Q	Env:P218Q	P	Q	FALSE	1.92E-05	1.21E-05	2.83E-05	1	2	1	-4.715979658	-4.917144085	-4.547974738
Env	218	P218R	Env:P218R	P	R	FALSE	1.67E-06	9.52E-07	2.52E-06	1	6	1	-5.778052884	-6.021515863	-5.59775636
Env	218	P218S	Env:P218S	P	S	FALSE	1.95E-05	1.44E-05	2.57E-05	1	6	1	-4.709704303	-4.842205205	-4.589833147
Env	218	P218T	Env:P218T	P	T	FALSE	1.25E-05	8.97E-06	1.66E-05	1	4	1	-4.902341441	-5.047147188	-4.780240831
Env	218	P218V	Env:P218V	P	V	FALSE	4.32E-11	1.60E-11	9.44E-11	2	4	2	-10.36473604	-10.79685032	-10.02521364
Env	218	P218W	Env:P218W	P	W	FALSE	3.25E-11	1.37E-11	6.49E-11	2	1	2	-10.48784583	-10.86378025	-10.1877144
Env	218	P218Y	Env:P218Y	P	Y	FALSE	5.36E-15	1.78E-15	1.39E-14	3	2	3	-14.27073304	-14.7496692	-13.85644367
Env	219	A219*	Env:A219*	A	*	FALSE	1.88E-15	6.99E-16	4.44E-15	3	3	3	-14.72613359	-15.15572177	-14.35222491
Env	219	A219A	Env:A219A	A	A	TRUE	2.21E-05	1.59E-05	2.92E-05	1	3	1	-4.656104548	-4.797269054	-4.534272168
Env	219	A219C	Env:A219C	A	C	FALSE	1.43E-11	5.80E-12	2.90E-11	2	2	2	-10.84492307	-11.23662387	-10.53790969
Env	219	A219D	Env:A219D	A	D	FALSE	1.52E-05	1.13E-05	1.99E-05	1	2	1	-4.816993578	-4.946657295	-4.702180426
Env	219	A219E	Env:A219E	A	E	FALSE	2.01E-10	1.07E-10	3.51E-10	2	2	2	-9.697062566	-9.970877302	-9.454617147
Env	219	A219F	Env:A219F	A	F	FALSE	1.97E-10	1.04E-10	3.37E-10	2	2	2	-9.705689349	-9.981994191	-9.471884116
Env	219	A219G	Env:A219G	A	G	FALSE	1.66E-06	9.51E-07	2.52E-06	1	4	1	-5.77869321	-6.021973183	-5.598084723
Env	219	A219H	Env:A219H	A	H	FALSE	7.26E-11	3.40E-11	1.36E-10	2	2	2	-10.13887299	-10.4684046	-9.866853754
Env	219	A219I	Env:A219I	A	I	FALSE	5.35E-09	2.82E-09	9.24E-09	2	3	2	-8.271900414	-8.549998228	-8.034208186
Env	219	A219K	Env:A219K	A	K	FALSE	4.68E-14	1.76E-14	1.10E-13	3	2	3	-13.32950245	-13.75353139	-12.95676467
Env	219	A219L	Env:A219L	A	L	FALSE	1.09E-10	5.14E-11	2.01E-10	2	6	2	-9.961328589	-10.28908248	-9.696719589
Env	219	A219M	Env:A219M	A	M	FALSE	1.28E-14	4.14E-15	3.22E-14	3	1	3	-13.89132734	-14.38341202	-13.49258575
Env	219	A219N	Env:A219N	A	N	FALSE	3.55E-09	1.87E-09	6.25E-09	2	2	2	-8.449433462	-8.729311383	-8.204327951
Env	219	A219P	Env:A219P	A	P	FALSE	4.77E-06	3.01E-06	6.84E-06	1	4	1	-5.321869827	-5.521740378	-5.164660637
Env	219	A219Q	Env:A219Q	A	Q	FALSE	9.57E-16	3.22E-16	2.40E-15	3	2	3	-15.01894198	-15.49262461	-14.61929048
Env	219	A219R	Env:A219R	A	R	FALSE	7.94E-12	2.86E-12	1.73E-11	2	6	2	-11.10029272	-11.5434953	-10.76240512
Env	219	A219S	Env:A219S	A	S	FALSE	8.59E-06	6.10E-06	1.15E-05	1	6	1	-5.066194924	-5.214628491	-4.939774581
Env	219	A219T	Env:A219T	A	T	FALSE	0.000233115	0.00016495	0.000314677	1	4	1	-3.632430297	-3.782647161	-3.502134835
Env	219	A219V	Env:A219V	A	V	FALSE	2.29E-05	1.71E-05	2.94E-05	1	4	1	-4.639459487	-4.767343503	-4.532059149
Env	219	A219W	Env:A219W	A	W	FALSE	3.43E-17	8.51E-18	1.01E-16	3	1	3	-16.46434532	-17.0700342	-15.99628109
Env	219	A219Y	Env:A219Y	A	Y	FALSE	1.31E-10	6.90E-11	2.28E-10	2	2	2	-9.883217716	-10.16130388	-9.641997713
Env	220	G220*	Env:G220*	G	*	FALSE	1.05E-10	5.64E-11	1.82E-10	2	3	2	-9.979978679	-10.2491051	-9.740825277
Env	220	G220A	Env:G220A	G	A	FALSE	4.60E-06	2.92E-06	6.58E-06	1	4	1	-5.337204081	-5.534762942	-5.181737733
Env	220	G220C	Env:G220C	G	C	FALSE	8.98E-06	6.63E-06	1.18E-05	1	2	1	-5.046956083	-5.1784478	-4.927338346
Env	220	G220D	Env:G220D	G	D	FALSE	4.85E-05	3.42E-05	6.49E-05	1	2	1	-4.314350043	-4.46601732	-4.187947692
Env	220	G220E	Env:G220E	G	E	FALSE	6.67E-10	3.39E-10	1.18E-09	2	2	2	-9.175703024	-9.46949482	-8.927743142
Env	220	G220F	Env:G220F	G	F	FALSE	6.37E-11	3.28E-11	1.14E-10	2	2	2	-10.19615679	-10.4837743	-9.941695147
Env	220	G220G	Env:G220G	G	G	TRUE	2.52E-05	1.82E-05	3.29E-05	1	3	1	-4.598789166	-4.738917157	-4.482230087
Env	220	G220H	Env:G220H	G	H	FALSE	2.57E-10	1.20E-10	4.68E-10	2	2	2	-9.590903771	-9.922139172	-9.329767148
Env	220	G220I	Env:G220I	G	I	FALSE	1.24E-09	5.96E-10	2.36E-09	2	3	2	-8.906529754	-9.224509444	-8.626970255
Env	220	G220K	Env:G220K	G	K	FALSE	1.17E-13	4.09E-14	2.88E-13	3	2	3	-12.9330421	-13.38868507	-12.54036967
Env	220	G220L	Env:G220L	G	L	FALSE	3.75E-11	1.73E-11	6.98E-11	2	6	2	-10.42573336	-10.76143226	-10.15614899
Env	220	G220M	Env:G220M	G	M	FALSE	2.60E-15	8.48E-16	6.71E-15	3	1	3	-14.58554075	-15.07158965	-14.17328379
Env	220	G220N	Env:G220N	G	N	FALSE	8.48E-09	4.12E-09	1.58E-08	2	2	2	-8.071689117	-8.385207571	-7.800574219
Env	220	G220P	Env:G220P	G	P	FALSE	2.43E-11	1.02E-11	4.75E-11	2	4	2	-10.61375781	-10.99088479	-10.32355719
Env	220	G220Q	Env:G220Q	G	Q	FALSE	3.53E-15	1.19E-15	8.52E-15	3	2	3	-14.45225675	-14.92561667	-14.0695626
Env	220	G220R	Env:G220R	G	R	FALSE	5.29E-06	3.50E-06	7.22E-06	1	6	1	-5.2763453	-5.455965623	-5.141537823
Env	220	G220S	Env:G220S	G	S	FALSE	0.00017485	0.000120452	0.000243994	1	6	1	-3.757334009	-3.919186567	-3.612619988
Env	220	G220T	Env:G220T	G	T	FALSE	8.04E-10	3.52E-10	1.61E-09	2	4	2	-9.094543155	-9.453953193	-8.79436426
Env	220	G220V	Env:G220V	G	V	FALSE	7.09E-06	4.95E-06	9.68E-06	1	4	1	-5.149189771	-5.305318576	-5.014342493
Env	220	G220W	Env:G220W	G	W	FALSE	1.88E-11	9.43E-12	3.36E-11	2	1	2	-10.72596202	-11.02552431	-10.4736452
Env	220	G220Y	Env:G220Y	G	Y	FALSE	4.35E-10	2.27E-10	7.67E-10	2	2	2	-9.361311089	-9.644468735	-9.115292439
Env	221	F221*	Env:F221*	F	*	FALSE	1.76E-10	9.03E-11	3.09E-10	2	3	2	-9.755134388	-10.04451481	-9.509740514
Env	221	F221A	Env:F221A	F	A	FALSE	2.39E-11	1.18E-11	4.18E-11	2	4	2	-10.62161938	-10.9276514	-10.37848301
Env	221	F221C	Env:F221C	F	C	FALSE	2.09E-06	1.43E-06	2.85E-06	1	2	1	-5.679416873	-5.846114267	-5.545583195
Env	221	F221D	Env:F221D	F	D	FALSE	2.44E-11	1.21E-11	4.36E-11	2	2	2	-10.61265746	-10.91849271	-10.36011782
Env	221	F221E	Env:F221E	F	E	FALSE	3.21E-16	1.12E-16	7.65E-16	3	2	3	-15.49385978	-15.94914114	-15.11617495
Env	221	F221F	Env:F221F	F	F	TRUE	8.87E-06	6.46E-06	1.15E-05	1	1	1	-5.052097828	-5.189844928	-4.938920718
Env	221	F221G	Env:F221G	F	G	FALSE	4.38E-12	2.03E-12	8.09E-12	2	4	2	-11.35866109	-11.69329657	-11.0918118
Env	221	F221H	Env:F221H	F	H	FALSE	1.33E-10	7.06E-11	2.26E-10	2	2	2	-9.875589021	-10.15146894	-9.645979766
Env	221	F221I	Env:F221I	F	I	FALSE	1.17E-05	8.49E-06	1.54E-05	1	3	1	-4.933181833	-5.070959431	-4.813792711
Env	221	F221K	Env:F221K	F	K	FALSE	1.79E-15	6.72E-16	4.13E-15	3	2	3	-14.7478002	-15.17292043	-14.38374254
Env	221	F221L	Env:F221L	F	L	FALSE	2.46E-05	1.76E-05	3.23E-05	1	6	1	-4.609586021	-4.753665538	-4.491377032
Env	221	F221M	Env:F221M	F	M	FALSE	2.79E-11	1.25E-11	5.34E-11	2	1	2	-10.55380809	-10.90275301	-10.27227352
Env	221	F221N	Env:F221N	F	N	FALSE	1.36E-10	7.21E-11	2.36E-10	2	2	2	-9.866597885	-10.142272	-9.62768542
Env	221	F221P	Env:F221P	F	P	FALSE	1.30E-10	6.91E-11	2.17E-10	2	4	2	-9.884550942	-10.16062763	-9.664344953
Env	221	F221Q	Env:F221Q	F	Q	FALSE	1.75E-15	6.57E-16	3.96E-15	3	2	3	-14.75679134	-15.18211737	-14.40203689
Env	221	F221R	Env:F221R	F	R	FALSE	2.39E-11	1.19E-11	4.19E-11	2	6	2	-10.62158683	-10.92626867	-10.3776658
Env	221	F221S	Env:F221S	F	S	FALSE	1.14E-05	8.31E-06	1.47E-05	1	6	1	-4.942368524	-5.080464413	-4.832245502
Env	221	F221T	Env:F221T	F	T	FALSE	1.33E-10	7.06E-11	2.26E-10	2	4	2	-9.875559806	-10.15143069	-9.646050607
Env	221	F221V	Env:F221V	F	V	FALSE	2.09E-06	1.42E-06	2.84E-06	1	4	1	-5.679240369	-5.847179499	-5.546223602
Env	221	F221W	Env:F221W	F	W	FALSE	5.01E-12	2.10E-12	9.91E-12	2	1	2	-11.30003846	-11.67790444	-11.00405789
Env	221	F221Y	Env:F221Y	F	Y	FALSE	1.17E-05	8.49E-06	1.54E-05	1	2	1	-4.933407531	-5.071306356	-4.813881605
Env	222	A222*	Env:A222*	A	*	FALSE	1.64E-10	7.28E-11	3.24E-10	2	3	2	-9.785528904	-10.13797452	-9.489738951
Env	222	A222A	Env:A222A	A	A	TRUE	0.000590837	0.000437714	0.000757708	1	3	1	-3.228532658	-3.358809884	-3.120498022
Env	222	A222C	Env:A222C	A	C	FALSE	2.28E-16	6.86E-17	6.10E-16	3	2	3	-15.64287655	-16.16353238	-15.21462918
Env	222	A222D	Env:A222D	A	D	FALSE	3.07E-10	1.41E-10	5.91E-10	2	2	2	-9.512821517	-9.851887526	-9.228164082
Env	222	A222E	Env:A222E	A	E	FALSE	1.92E-05	1.19E-05	2.82E-05	1	2	1	-4.717753774	-4.923566929	-4.550263623
Env	222	A222F	Env:A222F	A	F	FALSE	3.54E-15	1.20E-15	9.00E-15	3	2	3	-14.45152478	-14.91910127	-14.04564765
Env	222	A222G	Env:A222G	A	G	FALSE	1.66E-06	9.53E-07	2.53E-06	1	4	1	-5.780005101	-6.020784288	-5.597215581
Env	222	A222H	Env:A222H	A	H	FALSE	1.46E-15	4.17E-16	4.01E-15	3	2	3	-14.83665445	-15.38003235	-14.39648433
Env	222	A222I	Env:A222I	A	I	FALSE	7.33E-13	2.53E-13	1.84E-12	3	3	3	-12.134763	-12.59751532	-11.73527383
Env	222	A222K	Env:A222K	A	K	FALSE	9.22E-10	4.11E-10	1.83E-09	2	2	2	-9.035074266	-9.385729132	-8.736476428
Env	222	A222L	Env:A222L	A	L	FALSE	3.43E-10	1.52E-10	6.82E-10	2	6	2	-9.464841615	-9.818877478	-9.16622355
Env	222	A222M	Env:A222M	A	M	FALSE	1.24E-09	5.77E-10	2.43E-09	2	1	2	-8.906230342	-9.23870544	-8.614775803
Env	222	A222N	Env:A222N	A	N	FALSE	1.48E-14	4.85E-15	3.85E-14	3	2	3	-13.83014201	-14.31404973	-13.41437689
Env	222	A222P	Env:A222P	A	P	FALSE	4.75E-06	2.97E-06	6.79E-06	1	4	1	-5.323576408	-5.527954766	-5.167991309
Env	222	A222Q	Env:A222Q	A	Q	FALSE	9.09E-11	3.53E-11	1.91E-10	2	2	2	-10.0415867	-10.45171175	-9.718583876
Env	222	A222R	Env:A222R	A	R	FALSE	8.78E-11	3.57E-11	1.82E-10	2	6	2	-10.05652727	-10.44715946	-9.740386556
Env	222	A222S	Env:A222S	A	S	FALSE	8.56E-06	6.11E-06	1.15E-05	1	6	1	-5.067540225	-5.214232314	-4.939175077
Env	222	A222T	Env:A222T	A	T	FALSE	4.82E-05	3.45E-05	6.52E-05	1	4	1	-4.31706397	-4.461972148	-4.185883861
Env	222	A222V	Env:A222V	A	V	FALSE	2.58E-05	1.67E-05	3.73E-05	1	4	1	-4.588653329	-4.776353182	-4.428234055
Env	222	A222W	Env:A222W	A	W	FALSE	1.42E-11	5.82E-12	2.90E-11	2	1	2	-10.84805837	-11.23539671	-10.53704855
Env	222	A222Y	Env:A222Y	A	Y	FALSE	2.63E-15	8.58E-16	6.80E-15	3	2	3	-14.58061826	-15.0663099	-14.1676681
Env	223	I223*	Env:I223*	I	*	FALSE	3.77E-16	1.18E-16	9.72E-16	3	3	3	-15.42358015	-15.9281287	-15.01228874
Env	223	I223A	Env:I223A	I	A	FALSE	1.14E-10	6.23E-11	1.89E-10	2	4	2	-9.943970866	-10.20581917	-9.724656651
Env	223	I223C	Env:I223C	I	C	FALSE	6.53E-12	2.95E-12	1.24E-11	2	2	2	-11.18538006	-11.53018381	-10.90488938
Env	223	I223D	Env:I223D	I	D	FALSE	1.16E-10	6.34E-11	1.96E-10	2	2	2	-9.934827878	-10.19791262	-9.707950565
Env	223	I223E	Env:I223E	I	E	FALSE	1.06E-15	3.81E-16	2.50E-15	3	2	3	-14.97509979	-15.4189345	-14.60288403
Env	223	I223F	Env:I223F	I	F	FALSE	3.13E-06	2.07E-06	4.37E-06	1	2	1	-5.505077787	-5.683804461	-5.359479285
Env	223	I223G	Env:I223G	I	G	FALSE	2.09E-11	1.08E-11	3.66E-11	2	4	2	-10.68057703	-10.96808951	-10.43667494
Env	223	I223H	Env:I223H	I	H	FALSE	3.82E-11	1.87E-11	6.94E-11	2	2	2	-10.41817319	-10.72914758	-10.15856224
Env	223	I223I	Env:I223I	I	I	TRUE	1.78E-05	1.22E-05	2.44E-05	1	2	1	-4.74961995	-4.915150879	-4.612089679
Env	223	I223K	Env:I223K	I	K	FALSE	1.06E-10	5.04E-11	1.94E-10	2	2	2	-9.97481639	-10.29721844	-9.711607342
Env	223	I223L	Env:I223L	I	L	FALSE	3.28E-06	2.22E-06	4.55E-06	1	6	1	-5.48361631	-5.652942691	-5.341871201
Env	223	I223M	Env:I223M	I	M	FALSE	2.09E-06	1.42E-06	2.85E-06	1	1	1	-5.680535197	-5.846343837	-5.545463045
Env	223	I223N	Env:I223N	I	N	FALSE	1.16E-05	8.39E-06	1.53E-05	1	2	1	-4.934544477	-5.076196557	-4.816673879
Env	223	I223P	Env:I223P	I	P	FALSE	3.74E-11	1.83E-11	6.68E-11	2	4	2	-10.42731618	-10.73705413	-10.17526832
Env	223	I223Q	Env:I223Q	I	Q	FALSE	3.48E-16	1.12E-16	8.84E-16	3	2	3	-15.4584451	-15.95016946	-15.0534957
Env	223	I223R	Env:I223R	I	R	FALSE	2.59E-11	1.17E-11	4.92E-11	2	6	2	-10.58693934	-10.93071201	-10.30765676
Env	223	I223S	Env:I223S	I	S	FALSE	2.09E-06	1.42E-06	2.85E-06	1	6	1	-5.680290191	-5.846370856	-5.545394005
Env	223	I223T	Env:I223T	I	T	FALSE	1.14E-05	8.24E-06	1.47E-05	1	4	1	-4.943687465	-5.084103108	-4.833379964
Env	223	I223V	Env:I223V	I	V	FALSE	9.99E-06	7.56E-06	1.28E-05	1	4	1	-5.000274765	-5.121710167	-4.89126484
Env	223	I223W	Env:I223W	I	W	FALSE	1.36E-17	4.20E-18	3.55E-17	3	1	3	-16.86591993	-17.37653093	-16.45035874
Env	223	I223Y	Env:I223Y	I	Y	FALSE	3.63E-11	1.74E-11	6.67E-11	2	2	2	-10.43962694	-10.76000431	-10.17615948
Env	224	L224*	Env:L224*	L	*	FALSE	2.30E-10	1.24E-10	3.92E-10	2	3	2	-9.63912816	-9.905459868	-9.406611987
Env	224	L224A	Env:L224A	L	A	FALSE	1.31E-11	5.56E-12	2.59E-11	2	4	2	-10.88327846	-11.25463717	-10.58680516
Env	224	L224C	Env:L224C	L	C	FALSE	2.88E-16	1.03E-16	6.86E-16	3	2	3	-15.53987601	-15.98705001	-15.16366305
Env	224	L224D	Env:L224D	L	D	FALSE	8.02E-17	2.43E-17	2.20E-16	3	2	3	-16.09565012	-16.6141321	-15.6566989
Env	224	L224E	Env:L224E	L	E	FALSE	1.32E-11	5.67E-12	2.67E-11	2	2	2	-10.87870899	-11.24665966	-10.57328701
Env	224	L224F	Env:L224F	L	F	FALSE	1.38E-10	7.26E-11	2.41E-10	2	2	2	-9.85910661	-10.13923594	-9.617559016
Env	224	L224G	Env:L224G	L	G	FALSE	3.45E-12	1.36E-12	7.19E-12	2	4	2	-11.46172909	-11.867572	-11.14344345
Env	224	L224H	Env:L224H	L	H	FALSE	4.85E-11	2.54E-11	8.72E-11	2	2	2	-10.31468382	-10.5943693	-10.05935085
Env	224	L224I	Env:L224I	L	I	FALSE	1.51E-05	1.12E-05	1.97E-05	1	3	1	-4.819932656	-4.952697643	-4.70559624
Env	224	L224K	Env:L224K	L	K	FALSE	1.21E-10	6.61E-11	2.08E-10	2	2	2	-9.917677975	-10.17959637	-9.681538786
Env	224	L224L	Env:L224L	L	L	TRUE	3.80E-05	2.81E-05	4.91E-05	1	5	1	-4.419779188	-4.55054385	-4.308937092
Env	224	L224M	Env:L224M	L	M	FALSE	1.39E-10	7.74E-11	2.29E-10	2	1	2	-9.857315036	-10.11107626	-9.640631662
Env	224	L224N	Env:L224N	L	N	FALSE	7.33E-16	2.84E-16	1.72E-15	3	2	3	-15.13461911	-15.54706881	-14.76495068
Env	224	L224P	Env:L224P	L	P	FALSE	7.90E-06	5.82E-06	1.02E-05	1	4	1	-5.102312155	-5.234874371	-4.989457117
Env	224	L224Q	Env:L224Q	L	Q	FALSE	7.98E-06	5.93E-06	1.06E-05	1	2	1	-5.097742684	-5.226896861	-4.975938962
Env	224	L224R	Env:L224R	L	R	FALSE	2.09E-06	1.42E-06	2.84E-06	1	6	1	-5.68075621	-5.847804354	-5.546086851
Env	224	L224S	Env:L224S	L	S	FALSE	1.80E-10	9.85E-11	2.99E-10	2	6	2	-9.744481154	-10.00664058	-9.523608615
Env	224	L224T	Env:L224T	L	T	FALSE	1.20E-10	6.49E-11	2.02E-10	2	4	2	-9.922247447	-10.18757388	-9.695056941
Env	224	L224V	Env:L224V	L	V	FALSE	1.66E-06	9.56E-07	2.53E-06	1	4	1	-5.780959685	-6.01975792	-5.597339419
Env	224	L224W	Env:L224W	L	W	FALSE	4.36E-16	1.67E-16	9.65E-16	3	1	3	-15.36031861	-15.77795734	-15.01528804
Env	224	L224Y	Env:L224Y	L	Y	FALSE	1.10E-15	4.30E-16	2.55E-15	3	2	3	-14.95685328	-15.36613581	-14.59350302
Env	225	K225*	Env:K225*	K	*	FALSE	2.40E-06	1.63E-06	3.34E-06	1	3	1	-5.619391316	-5.787148793	-5.476292187
Env	225	K225A	Env:K225A	K	A	FALSE	3.36E-11	1.85E-11	5.71E-11	2	4	2	-10.47391769	-10.73295072	-10.24325918
Env	225	K225C	Env:K225C	K	C	FALSE	1.41E-16	4.82E-17	3.44E-16	3	2	3	-15.85182737	-16.3172925	-15.46350468
Env	225	K225D	Env:K225D	K	D	FALSE	5.86E-11	2.96E-11	1.03E-10	2	2	2	-10.23224724	-10.52832204	-9.986276103
Env	225	K225E	Env:K225E	K	E	FALSE	9.17E-06	6.95E-06	1.16E-05	1	2	1	-5.037611853	-5.157975729	-4.934926069
Env	225	K225F	Env:K225F	K	F	FALSE	3.69E-17	1.13E-17	9.90E-17	3	2	3	-16.43355857	-16.94606167	-16.00449473
Env	225	K225G	Env:K225G	K	G	FALSE	8.41E-11	4.81E-11	1.35E-10	2	4	2	-10.07540577	-10.31776827	-9.870779631
Env	225	K225H	Env:K225H	K	H	FALSE	2.34E-11	1.13E-11	4.36E-11	2	2	2	-10.63072285	-10.94624131	-10.36006951
Env	225	K225I	Env:K225I	K	I	FALSE	2.40E-06	1.63E-06	3.34E-06	1	3	1	-5.619525115	-5.788561706	-5.476843612
Env	225	K225K	Env:K225K	K	K	TRUE	9.96E-06	7.56E-06	1.29E-05	1	1	1	-5.001678229	-5.121276935	-4.889918778
Env	225	K225L	Env:K225L	K	L	FALSE	1.46E-11	6.98E-12	2.75E-11	2	6	2	-10.83663719	-11.15633511	-10.56029044
Env	225	K225M	Env:K225M	K	M	FALSE	2.39E-11	1.23E-11	4.30E-11	2	1	2	-10.62120612	-10.90984049	-10.36676625
Env	225	K225N	Env:K225N	K	N	FALSE	6.39E-06	4.26E-06	8.88E-06	1	2	1	-5.194631058	-5.370343026	-5.051344438
Env	225	K225P	Env:K225P	K	P	FALSE	1.34E-11	7.07E-12	2.42E-11	2	4	2	-10.8723933	-11.15087	-10.61705258
Env	225	K225Q	Env:K225Q	K	Q	FALSE	3.66E-06	2.66E-06	4.91E-06	1	2	1	-5.436087468	-5.575895001	-5.308719472
Env	225	K225R	Env:K225R	K	R	FALSE	9.17E-06	6.92E-06	1.16E-05	1	6	1	-5.037790769	-5.159789953	-4.935849691
Env	225	K225S	Env:K225S	K	S	FALSE	6.74E-11	3.38E-11	1.19E-10	2	6	2	-10.17164698	-10.47048508	-9.922957121
Env	225	K225T	Env:K225T	K	T	FALSE	3.66E-06	2.66E-06	4.92E-06	1	4	1	-5.436301506	-5.57497171	-5.308327511
Env	225	K225V	Env:K225V	K	V	FALSE	2.20E-11	1.13E-11	3.87E-11	2	4	2	-10.65713697	-10.94653744	-10.41176968
Env	225	K225W	Env:K225W	K	W	FALSE	2.19E-16	8.55E-17	4.99E-16	3	1	3	-15.65887454	-16.06822641	-15.30207902
Env	225	K225Y	Env:K225Y	K	Y	FALSE	1.53E-11	6.96E-12	2.97E-11	2	2	2	-10.81403068	-11.15749811	-10.52764726
Env	226	C226*	Env:C226*	C	*	FALSE	7.96E-06	5.90E-06	1.05E-05	1	3	1	-5.099196151	-5.228945675	-4.976876251
Env	226	C226A	Env:C226A	C	A	FALSE	1.09E-11	4.28E-12	2.28E-11	2	4	2	-10.96382631	-11.36869646	-10.64168197
Env	226	C226C	Env:C226C	C	C	TRUE	7.88E-06	5.81E-06	1.02E-05	1	1	1	-5.103548204	-5.235504822	-4.989713519
Env	226	C226D	Env:C226D	C	D	FALSE	4.01E-10	1.80E-10	7.63E-10	2	2	2	-9.396571862	-9.743725238	-9.117387758
Env	226	C226E	Env:C226E	C	E	FALSE	4.03E-15	1.32E-15	1.02E-14	3	2	3	-14.39502994	-14.88005819	-13.99122515
Env	226	C226F	Env:C226F	C	F	FALSE	7.04E-06	4.94E-06	9.68E-06	1	2	1	-5.152707663	-5.305960472	-5.01432523
Env	226	C226G	Env:C226G	C	G	FALSE	2.38E-06	1.46E-06	3.47E-06	1	4	1	-5.623343551	-5.834560699	-5.45952791
Env	226	C226H	Env:C226H	C	H	FALSE	1.49E-09	7.89E-10	2.53E-09	2	2	2	-8.827419426	-9.102765418	-8.597471531
Env	226	C226I	Env:C226I	C	I	FALSE	7.53E-11	3.88E-11	1.36E-10	2	3	2	-10.12348767	-10.41091532	-9.86583382
Env	226	C226K	Env:C226K	C	K	FALSE	1.81E-14	7.07E-15	4.14E-14	3	2	3	-13.74246207	-14.1504492	-13.38320016
Env	226	C226L	Env:C226L	C	L	FALSE	1.33E-10	6.78E-11	2.41E-10	2	6	2	-9.877110451	-10.16895531	-9.61877782
Env	226	C226M	Env:C226M	C	M	FALSE	1.56E-16	5.45E-17	3.85E-16	3	1	3	-15.80556915	-16.263559	-15.41449195
Env	226	C226N	Env:C226N	C	N	FALSE	1.80E-09	9.68E-10	3.09E-09	2	2	2	-8.744003992	-9.014116247	-8.509362764
Env	226	C226P	Env:C226P	C	P	FALSE	4.03E-11	1.87E-11	7.55E-11	2	4	2	-10.39467387	-10.72773664	-10.12176574
Env	226	C226Q	Env:C226Q	C	Q	FALSE	1.49E-14	5.77E-15	3.38E-14	3	2	3	-13.82587751	-14.23909837	-13.47130893
Env	226	C226R	Env:C226R	C	R	FALSE	8.83E-06	6.40E-06	1.15E-05	1	6	1	-5.054185833	-5.193596987	-4.93960457
Env	226	C226S	Env:C226S	C	S	FALSE	1.53E-05	1.08E-05	2.07E-05	1	6	1	-4.816392812	-4.967524324	-4.685063316
Env	226	C226T	Env:C226T	C	T	FALSE	4.88E-11	2.30E-11	9.25E-11	2	4	2	-10.31125844	-10.63908747	-10.03365697
Env	226	C226V	Env:C226V	C	V	FALSE	1.67E-11	7.24E-12	3.36E-11	2	4	2	-10.77605464	-11.1405237	-10.47385759
Env	226	C226W	Env:C226W	C	W	FALSE	2.08E-06	1.40E-06	2.83E-06	1	1	1	-5.682074609	-5.852638599	-5.5486491
Env	226	C226Y	Env:C226Y	C	Y	FALSE	0.00016857	0.000123265	0.000219862	1	2	1	-3.773220531	-3.909158841	-3.657849594
Env	227	N227*	Env:N227*	N	*	FALSE	2.40E-11	1.21E-11	4.49E-11	2	3	2	-10.61935657	-10.91872188	-10.34768863
Env	227	N227A	Env:N227A	N	A	FALSE	2.99E-11	1.51E-11	5.23E-11	2	4	2	-10.52457417	-10.82020588	-10.2811536
Env	227	N227C	Env:N227C	N	C	FALSE	2.38E-11	1.24E-11	4.30E-11	2	2	2	-10.62283375	-10.90796319	-10.36612684
Env	227	N227D	Env:N227D	N	D	FALSE	9.15E-06	6.90E-06	1.16E-05	1	2	1	-5.038664309	-5.161094152	-4.936384669
Env	227	N227E	Env:N227E	N	E	FALSE	9.17E-11	5.03E-11	1.55E-10	2	2	2	-10.03762552	-10.29871733	-9.810798421
Env	227	N227F	Env:N227F	N	F	FALSE	7.45E-12	3.39E-12	1.46E-11	2	2	2	-11.12791504	-11.46954579	-10.8350371
Env	227	N227G	Env:N227G	N	G	FALSE	9.10E-11	5.15E-11	1.48E-10	2	4	2	-10.04109493	-10.28795286	-9.82922645
Env	227	N227H	Env:N227H	N	H	FALSE	3.65E-06	2.63E-06	4.90E-06	1	2	1	-5.437128928	-5.579432753	-5.310185782
Env	227	N227I	Env:N227I	N	I	FALSE	3.11E-06	2.05E-06	4.35E-06	1	3	1	-5.507509389	-5.688439396	-5.361748822
Env	227	N227K	Env:N227K	N	K	FALSE	1.00E-05	7.28E-06	1.34E-05	1	2	1	-4.998957795	-5.137620655	-4.874409304
Env	227	N227L	Env:N227L	N	L	FALSE	1.14E-11	5.40E-12	2.13E-11	2	6	2	-10.94463798	-11.26787208	-10.67193384
Env	227	N227M	Env:N227M	N	M	FALSE	6.46E-12	2.87E-12	1.23E-11	2	1	2	-11.19007271	-11.54136959	-10.91062628
Env	227	N227N	Env:N227N	N	N	TRUE	7.87E-06	5.82E-06	1.02E-05	1	1	1	-5.104070727	-5.235401097	-4.98958765
Env	227	N227P	Env:N227P	N	P	FALSE	1.19E-11	5.77E-12	2.21E-11	2	4	2	-10.92303879	-11.23854448	-10.65495472
Env	227	N227Q	Env:N227Q	N	Q	FALSE	3.66E-11	1.92E-11	6.54E-11	2	2	2	-10.43609014	-10.71705593	-10.18459953
Env	227	N227R	Env:N227R	N	R	FALSE	1.36E-10	7.41E-11	2.34E-10	2	6	2	-9.866382975	-10.1304429	-9.63160558
Env	227	N227S	Env:N227S	N	S	FALSE	9.94E-06	7.47E-06	1.28E-05	1	6	1	-5.002431212	-5.126859131	-4.892842616
Env	227	N227T	Env:N227T	N	T	FALSE	3.27E-06	2.19E-06	4.52E-06	1	4	1	-5.485906443	-5.6591092	-5.344764485
Env	227	N227V	Env:N227V	N	V	FALSE	2.84E-11	1.41E-11	5.03E-11	2	4	2	-10.54617621	-10.84953546	-10.29813671
Env	227	N227W	Env:N227W	N	W	FALSE	4.95E-17	1.73E-17	1.22E-16	3	1	3	-16.30539362	-16.76089082	-15.91499973
Env	227	N227Y	Env:N227Y	N	Y	FALSE	2.40E-06	1.66E-06	3.36E-06	1	2	1	-5.620398781	-5.781101318	-5.473279259
Env	228	N228*	Env:N228*	N	*	FALSE	2.40E-11	1.18E-11	4.45E-11	2	3	2	-10.6203529	-10.92689167	-10.35208403
Env	228	N228A	Env:N228A	N	A	FALSE	2.98E-11	1.51E-11	5.23E-11	2	4	2	-10.52559058	-10.82087759	-10.28149004
Env	228	N228C	Env:N228C	N	C	FALSE	2.38E-11	1.24E-11	4.30E-11	2	2	2	-10.62373969	-10.90778746	-10.36616163
Env	228	N228D	Env:N228D	N	D	FALSE	9.14E-06	6.88E-06	1.16E-05	1	2	1	-5.039074411	-5.162113812	-4.936982577
Env	228	N228E	Env:N228E	N	E	FALSE	9.15E-11	4.92E-11	1.53E-10	2	2	2	-10.03841169	-10.3077101	-9.81539963
Env	228	N228F	Env:N228F	N	F	FALSE	7.43E-12	3.39E-12	1.46E-11	2	2	2	-11.12909863	-11.46919471	-10.83500803
Env	228	N228G	Env:N228G	N	G	FALSE	9.08E-11	5.15E-11	1.48E-10	2	4	2	-10.04179071	-10.28860016	-9.829467114
Env	228	N228H	Env:N228H	N	H	FALSE	3.65E-06	2.66E-06	4.93E-06	1	2	1	-5.437660667	-5.574881662	-5.307410061
Env	228	N228I	Env:N228I	N	I	FALSE	3.10E-06	2.05E-06	4.35E-06	1	3	1	-5.508072734	-5.687891711	-5.361327737
Env	228	N228K	Env:N228K	N	K	FALSE	1.00E-05	7.15E-06	1.32E-05	1	2	1	-4.999333868	-5.145593777	-4.878412624
Env	228	N228L	Env:N228L	N	L	FALSE	1.13E-11	5.46E-12	2.14E-11	2	6	2	-10.94573306	-11.26277334	-10.66873708
Env	228	N228M	Env:N228M	N	M	FALSE	6.44E-12	2.87E-12	1.23E-11	2	1	2	-11.19103614	-11.5423352	-10.91025525
Env	228	N228N	Env:N228N	N	N	TRUE	7.86E-06	5.77E-06	1.02E-05	1	1	1	-5.104567645	-5.238662201	-4.991477584
Env	228	N228P	Env:N228P	N	P	FALSE	1.19E-11	5.84E-12	2.23E-11	2	4	2	-10.92417684	-11.23364544	-10.65191752
Env	228	N228Q	Env:N228Q	N	Q	FALSE	3.66E-11	1.90E-11	6.52E-11	2	2	2	-10.43699795	-10.72047794	-10.18582711
Env	228	N228R	Env:N228R	N	R	FALSE	1.36E-10	7.33E-11	2.33E-10	2	6	2	-9.867086313	-10.13468241	-9.633422569
Env	228	N228S	Env:N228S	N	S	FALSE	9.94E-06	7.47E-06	1.28E-05	1	6	1	-5.002716893	-5.126486741	-4.892485339
Env	228	N228T	Env:N228T	N	T	FALSE	3.26E-06	2.19E-06	4.52E-06	1	4	1	-5.486512758	-5.658761271	-5.34450303
Env	228	N228V	Env:N228V	N	V	FALSE	2.84E-11	1.41E-11	5.03E-11	2	4	2	-10.54714966	-10.85000742	-10.29831352
Env	228	N228W	Env:N228W	N	W	FALSE	4.94E-17	1.73E-17	1.22E-16	3	1	3	-16.30669964	-16.76222845	-15.91508463
Env	228	N228Y	Env:N228Y	N	Y	FALSE	2.39E-06	1.65E-06	3.36E-06	1	2	1	-5.621019038	-5.781297998	-5.473671348
Env	229	K229*	Env:K229*	K	*	FALSE	2.39E-06	1.65E-06	3.36E-06	1	3	1	-5.621733252	-5.781665516	-5.473643143
Env	229	K229A	Env:K229A	K	A	FALSE	4.13E-11	2.20E-11	6.93E-11	2	4	2	-10.38409154	-10.65775781	-10.15914672
Env	229	K229C	Env:K229C	K	C	FALSE	6.03E-16	2.34E-16	1.39E-15	3	2	3	-15.21933665	-15.63084949	-14.85612378
Env	229	K229D	Env:K229D	K	D	FALSE	1.45E-10	7.99E-11	2.42E-10	2	2	2	-9.838487272	-10.09753759	-9.616874797
Env	229	K229E	Env:K229E	K	E	FALSE	9.13E-06	6.87E-06	1.16E-05	1	2	1	-5.03968446	-5.163357363	-4.937048397
Env	229	K229F	Env:K229F	K	F	FALSE	1.29E-16	4.32E-17	3.23E-16	3	2	3	-15.88985863	-16.36471886	-15.49114548
Env	229	K229G	Env:K229G	K	G	FALSE	1.45E-10	8.35E-11	2.29E-10	2	4	2	-9.838478145	-10.07835605	-9.63969355
Env	229	K229H	Env:K229H	K	H	FALSE	5.79E-11	3.04E-11	1.02E-10	2	2	2	-10.23705562	-10.5171765	-9.991690027
Env	229	K229I	Env:K229I	K	I	FALSE	4.83E-10	2.23E-10	8.81E-10	2	3	2	-9.316410155	-9.652479454	-9.05497042
Env	229	K229K	Env:K229K	K	K	TRUE	0.00012631	8.75E-05	0.000170832	1	1	1	-3.898563963	-4.057815296	-3.767430947
Env	229	K229L	Env:K229L	K	L	FALSE	2.05E-11	9.57E-12	3.79E-11	2	6	2	-10.68866306	-11.01890838	-10.42190402
Env	229	K229M	Env:K229M	K	M	FALSE	3.39E-06	2.24E-06	4.60E-06	1	1	1	-5.469322564	-5.648873111	-5.337675934
Env	229	K229N	Env:K229N	K	N	FALSE	1.59E-05	1.16E-05	2.09E-05	1	2	1	-4.798747959	-4.934142217	-4.679752215
Env	229	K229P	Env:K229P	K	P	FALSE	1.65E-11	8.37E-12	2.92E-11	2	4	2	-10.78265989	-11.07739672	-10.53396195
Env	229	K229Q	Env:K229Q	K	Q	FALSE	3.65E-06	2.61E-06	4.88E-06	1	2	1	-5.438252811	-5.582996264	-5.311863627
Env	229	K229R	Env:K229R	K	R	FALSE	1.59E-05	1.22E-05	1.98E-05	1	6	1	-4.798744152	-4.914964594	-4.702577928
Env	229	K229S	Env:K229S	K	S	FALSE	2.63E-10	1.47E-10	4.35E-10	2	6	2	-9.579348983	-9.833192202	-9.361795262
Env	229	K229T	Env:K229T	K	T	FALSE	4.53E-06	3.20E-06	6.00E-06	1	4	1	-5.344352229	-5.494362437	-5.222024136
Env	229	K229V	Env:K229V	K	V	FALSE	3.10E-11	1.54E-11	5.31E-11	2	4	2	-10.50900012	-10.81222542	-10.27471525
Env	229	K229W	Env:K229W	K	W	FALSE	3.80E-11	2.01E-11	6.66E-11	2	1	2	-10.42058869	-10.69670727	-10.17637156
Env	229	K229Y	Env:K229Y	K	Y	FALSE	3.80E-11	1.92E-11	7.02E-11	2	2	2	-10.42053606	-10.71584575	-10.15346954
Env	230	T230*	Env:T230*	T	*	FALSE	5.35E-11	2.30E-11	1.08E-10	2	3	2	-10.27156866	-10.63837028	-9.96660755
Env	230	T230A	Env:T230A	T	A	FALSE	1.26E-05	9.28E-06	1.66E-05	1	4	1	-4.898036425	-5.032260156	-4.780296
Env	230	T230C	Env:T230C	T	C	FALSE	5.34E-17	1.46E-17	1.57E-16	3	2	3	-16.27210696	-16.83571648	-15.80327281
Env	230	T230D	Env:T230D	T	D	FALSE	2.77E-15	8.60E-16	7.55E-15	3	2	3	-14.55758836	-15.06532824	-14.12177467
Env	230	T230E	Env:T230E	T	E	FALSE	2.40E-10	1.10E-10	4.67E-10	2	2	2	-9.619804023	-9.958297098	-9.331117618
Env	230	T230F	Env:T230F	T	F	FALSE	8.30E-16	2.47E-16	2.29E-15	3	2	3	-15.08076639	-15.60662928	-14.63978303
Env	230	T230G	Env:T230G	T	G	FALSE	2.08E-11	8.94E-12	4.20E-11	2	4	2	-10.68255123	-11.04860764	-10.37711636
Env	230	T230H	Env:T230H	T	H	FALSE	8.35E-16	2.31E-16	2.43E-15	3	2	3	-15.07855072	-15.63665499	-14.6152718
Env	230	T230I	Env:T230I	T	I	FALSE	1.48E-09	6.49E-10	2.89E-09	2	3	2	-8.82955999	-9.188011908	-8.539313625
Env	230	T230K	Env:T230K	T	K	FALSE	1.90E-05	1.19E-05	2.81E-05	1	2	1	-4.7217424	-4.926019683	-4.550787594
Env	230	T230L	Env:T230L	T	L	FALSE	1.69E-10	7.23E-11	3.38E-10	2	6	2	-9.771641102	-10.14079751	-9.471316665
Env	230	T230M	Env:T230M	T	M	FALSE	2.55E-05	1.63E-05	3.69E-05	1	1	1	-4.59317423	-4.787260283	-4.433330584
Env	230	T230N	Env:T230N	T	N	FALSE	2.19E-10	9.27E-11	4.56E-10	2	2	2	-9.659526732	-10.03305082	-9.341444649
Env	230	T230P	Env:T230P	T	P	FALSE	3.81E-06	2.49E-06	5.32E-06	1	4	1	-5.418998788	-5.603586907	-5.273793123
Env	230	T230Q	Env:T230Q	T	Q	FALSE	7.23E-11	2.95E-11	1.50E-10	2	2	2	-10.14076639	-10.52962385	-9.824614741
Env	230	T230R	Env:T230R	T	R	FALSE	1.64E-06	9.63E-07	2.53E-06	1	6	1	-5.784492961	-6.016332535	-5.596791055
Env	230	T230S	Env:T230S	T	S	FALSE	2.82E-06	1.94E-06	3.84E-06	1	6	1	-5.549799893	-5.712332779	-5.415783724
Env	230	T230T	Env:T230T	T	T	TRUE	5.80E-05	3.97E-05	7.83E-05	1	3	1	-4.236385759	-4.400751624	-4.105983042
Env	230	T230V	Env:T230V	T	V	FALSE	3.23E-10	1.52E-10	6.11E-10	2	4	2	-9.491210655	-9.819520439	-9.213626583
Env	230	T230W	Env:T230W	T	W	FALSE	4.63E-12	1.87E-12	9.71E-12	2	1	2	-11.33434281	-11.72869921	-11.01264274
Env	230	T230Y	Env:T230Y	T	Y	FALSE	6.18E-16	1.80E-16	1.75E-15	3	2	3	-15.20935474	-15.74540255	-14.75726703
Env	231	F231*	Env:F231*	F	*	FALSE	1.37E-10	6.76E-11	2.47E-10	2	3	2	-9.863950747	-10.16986205	-9.606685903
Env	231	F231A	Env:F231A	F	A	FALSE	2.21E-11	1.06E-11	4.12E-11	2	4	2	-10.65612215	-10.97371276	-10.38543701
Env	231	F231C	Env:F231C	F	C	FALSE	2.07E-06	1.41E-06	2.84E-06	1	2	1	-5.683970076	-5.849983204	-5.546593635
Env	231	F231D	Env:F231D	F	D	FALSE	1.44E-11	6.47E-12	2.80E-11	2	2	2	-10.84095585	-11.18930913	-10.55248039
Env	231	F231E	Env:F231E	F	E	FALSE	2.24E-16	7.44E-17	5.62E-16	3	2	3	-15.64907675	-16.12871843	-15.25060561
Env	231	F231F	Env:F231F	F	F	TRUE	2.55E-05	2.00E-05	3.18E-05	1	1	1	-4.593754423	-4.699635748	-4.497143443
Env	231	F231G	Env:F231G	F	G	FALSE	4.29E-12	1.99E-12	8.05E-12	2	4	2	-11.36785892	-11.70210404	-11.09433793
Env	231	F231H	Env:F231H	F	H	FALSE	7.86E-11	3.75E-11	1.45E-10	2	2	2	-10.10453011	-10.42633836	-9.839770765
Env	231	F231I	Env:F231I	F	I	FALSE	1.15E-05	8.44E-06	1.53E-05	1	3	1	-4.938703064	-5.073416252	-4.815769704
Env	231	F231K	Env:F231K	F	K	FALSE	1.25E-15	4.47E-16	3.03E-15	3	2	3	-14.90390125	-15.35002205	-14.51864365
Env	231	F231L	Env:F231L	F	L	FALSE	2.68E-05	1.96E-05	3.47E-05	1	6	1	-4.571186308	-4.706819068	-4.460163301
Env	231	F231M	Env:F231M	F	M	FALSE	2.09E-11	9.00E-12	4.19E-11	2	1	2	-10.67920078	-11.04585851	-10.37759883
Env	231	F231N	Env:F231N	F	N	FALSE	8.02E-11	3.88E-11	1.51E-10	2	2	2	-10.09578034	-10.41061276	-9.820518436
Env	231	F231P	Env:F231P	F	P	FALSE	1.20E-10	6.16E-11	2.12E-10	2	4	2	-9.919696418	-10.21074198	-9.672727386
Env	231	F231Q	Env:F231Q	F	Q	FALSE	1.22E-15	4.31E-16	2.90E-15	3	2	3	-14.91265102	-15.36574765	-14.53789598
Env	231	F231R	Env:F231R	F	R	FALSE	2.34E-11	1.15E-11	4.15E-11	2	6	2	-10.6314263	-10.93912809	-10.3816192
Env	231	F231S	Env:F231S	F	S	FALSE	1.07E-05	7.56E-06	1.45E-05	1	6	1	-4.972225579	-5.12158624	-4.83768272
Env	231	F231T	Env:F231T	F	T	FALSE	1.23E-10	6.38E-11	2.22E-10	2	4	2	-9.910946648	-10.19501638	-9.653475057
Env	231	F231V	Env:F231V	F	V	FALSE	2.07E-06	1.41E-06	2.83E-06	1	4	1	-5.683877778	-5.852112166	-5.547730468
Env	231	F231W	Env:F231W	F	W	FALSE	3.76E-12	1.51E-12	7.79E-12	2	1	2	-11.42446183	-11.82242093	-11.10841525
Env	231	F231Y	Env:F231Y	F	Y	FALSE	6.97E-06	4.60E-06	9.89E-06	1	2	1	-5.157060245	-5.337183302	-5.004727397
Env	232	N232*	Env:N232*	N	*	FALSE	3.09E-11	1.46E-11	5.74E-11	2	3	2	-10.50989661	-10.83525499	-10.24119341
Env	232	N232A	Env:N232A	N	A	FALSE	2.95E-11	1.51E-11	5.23E-11	2	4	2	-10.5299408	-10.8222028	-10.28160653
Env	232	N232C	Env:N232C	N	C	FALSE	2.36E-11	1.17E-11	4.18E-11	2	2	2	-10.62789903	-10.93267002	-10.37903019
Env	232	N232D	Env:N232D	N	D	FALSE	9.09E-06	6.88E-06	1.16E-05	1	2	1	-5.041372048	-5.16262566	-4.93648511
Env	232	N232E	Env:N232E	N	E	FALSE	1.18E-10	6.32E-11	2.02E-10	2	2	2	-9.928179609	-10.19939214	-9.695261451
Env	232	N232F	Env:N232F	N	F	FALSE	7.37E-12	3.35E-12	1.45E-11	2	2	2	-11.13252275	-11.47482016	-10.83817136
Env	232	N232G	Env:N232G	N	G	FALSE	8.99E-11	5.05E-11	1.47E-10	2	4	2	-10.04617288	-10.2968005	-9.833086254
Env	232	N232H	Env:N232H	N	H	FALSE	3.63E-06	2.63E-06	4.89E-06	1	2	1	-5.43964222	-5.579720791	-5.310371532
Env	232	N232I	Env:N232I	N	I	FALSE	3.09E-06	2.11E-06	4.41E-06	1	3	1	-5.509421769	-5.676322855	-5.355738825
Env	232	N232K	Env:N232K	N	K	FALSE	1.30E-05	9.19E-06	1.74E-05	1	2	1	-4.886803757	-5.03676371	-4.758771343
Env	232	N232L	Env:N232L	N	L	FALSE	1.12E-11	5.55E-12	2.16E-11	2	6	2	-10.94906307	-11.25604336	-10.66610875
Env	232	N232M	Env:N232M	N	M	FALSE	7.30E-12	3.10E-12	1.53E-11	2	1	2	-11.13665999	-11.50794887	-10.81396562
Env	232	N232N	Env:N232N	N	N	TRUE	8.76E-06	6.37E-06	1.15E-05	1	1	1	-5.057516794	-5.19589542	-4.939010554
Env	232	N232P	Env:N232P	N	P	FALSE	1.18E-11	5.76E-12	2.21E-11	2	4	2	-10.92821097	-11.23929793	-10.65549296
Env	232	N232Q	Env:N232Q	N	Q	FALSE	4.72E-11	2.42E-11	8.53E-11	2	2	2	-10.32644978	-10.61648727	-10.06914787
Env	232	N232R	Env:N232R	N	R	FALSE	1.64E-10	8.68E-11	2.83E-10	2	6	2	-9.784398253	-10.06155006	-9.547896483
Env	232	N232S	Env:N232S	N	S	FALSE	9.89E-06	7.34E-06	1.27E-05	1	6	1	-5.004802322	-5.134175861	-4.896603205
Env	232	N232T	Env:N232T	N	T	FALSE	3.25E-06	2.19E-06	4.52E-06	1	4	1	-5.488564944	-5.659574372	-5.345116425
Env	232	N232V	Env:N232V	N	V	FALSE	2.81E-11	1.45E-11	5.10E-11	2	4	2	-10.5507966	-10.83895064	-10.29222742
Env	232	N232W	Env:N232W	N	W	FALSE	5.56E-17	1.72E-17	1.45E-16	3	1	3	-16.25513264	-16.76429269	-15.83725093
Env	232	N232Y	Env:N232Y	N	Y	FALSE	2.38E-06	1.59E-06	3.29E-06	1	2	1	-5.623092564	-5.79849119	-5.482421479
Env	233	G233*	Env:G233*	G	*	FALSE	8.83E-06	6.41E-06	1.16E-05	1	3	1	-5.053938099	-5.193218442	-4.934591494
Env	233	G233A	Env:G233A	G	A	FALSE	6.32E-06	4.37E-06	8.56E-06	1	4	1	-5.199136497	-5.359706245	-5.067457021
Env	233	G233C	Env:G233C	G	C	FALSE	5.30E-11	2.69E-11	9.47E-11	2	2	2	-10.27582132	-10.57032585	-10.02345393
Env	233	G233D	Env:G233D	G	D	FALSE	6.33E-09	2.47E-09	1.29E-08	2	2	2	-8.198499501	-8.607787663	-7.889069947
Env	233	G233E	Env:G233E	G	E	FALSE	0.001054217	0.000587581	0.001581653	1	2	1	-2.977069937	-3.230932376	-2.800888836
Env	233	G233F	Env:G233F	G	F	FALSE	5.04E-16	1.95E-16	1.17E-15	3	2	3	-15.29749115	-15.71052827	-14.93257835
Env	233	G233G	Env:G233G	G	G	TRUE	1.51E-05	1.11E-05	1.97E-05	1	3	1	-4.82159906	-4.955577321	-4.704473634
Env	233	G233H	Env:G233H	G	H	FALSE	3.30E-14	8.55E-15	9.24E-14	3	2	3	-13.48197692	-14.0679261	-13.034204
Env	233	G233I	Env:G233I	G	I	FALSE	4.92E-09	2.97E-09	7.89E-09	2	3	2	-8.307638145	-8.526578084	-8.103029412
Env	233	G233K	Env:G233K	G	K	FALSE	5.46E-07	2.41E-07	1.01E-06	2	2	2	-6.263040867	-6.617309865	-5.994797378
Env	233	G233L	Env:G233L	G	L	FALSE	1.33E-10	7.15E-11	2.31E-10	2	6	2	-9.874638899	-10.14582131	-9.6357398
Env	233	G233M	Env:G233M	G	M	FALSE	4.47E-14	2.05E-14	9.14E-14	3	1	3	-13.3498354	-13.68911801	-13.03911315
Env	233	G233N	Env:G233N	G	N	FALSE	3.28E-12	1.01E-12	8.26E-12	3	2	3	-11.48447043	-11.99416515	-11.08297849
Env	233	G233P	Env:G233P	G	P	FALSE	3.29E-11	1.51E-11	6.13E-11	2	4	2	-10.48261392	-10.81984469	-10.21259107
Env	233	G233Q	Env:G233Q	G	Q	FALSE	5.49E-09	2.04E-09	1.13E-08	2	2	2	-8.260547359	-8.691070817	-7.94602289
Env	233	G233R	Env:G233R	G	R	FALSE	0.000522852	0.000414262	0.000647036	1	6	1	-3.281620831	-3.382725288	-3.189071321
Env	233	G233S	Env:G233S	G	S	FALSE	3.16E-09	1.75E-09	5.32E-09	2	6	2	-8.499673634	-8.756242064	-8.273899315
Env	233	G233T	Env:G233T	G	T	FALSE	3.27E-09	1.79E-09	5.48E-09	2	4	2	-8.485107427	-8.746083734	-8.261365563
Env	233	G233V	Env:G233V	G	V	FALSE	9.51E-06	7.24E-06	1.23E-05	1	4	1	-5.021663274	-5.140197608	-4.909115838
Env	233	G233W	Env:G233W	G	W	FALSE	8.01E-11	4.41E-11	1.34E-10	2	1	2	-10.09659034	-10.35601165	-9.871358048
Env	233	G233Y	Env:G233Y	G	Y	FALSE	5.59E-14	1.58E-14	1.50E-13	3	2	3	-13.2528952	-13.80126121	-12.8243478
Env	234	T234*	Env:T234*	T	*	FALSE	4.36E-11	2.22E-11	7.67E-11	2	3	2	-10.36070661	-10.65427968	-10.11519829
Env	234	T234A	Env:T234A	T	A	FALSE	1.26E-05	9.26E-06	1.66E-05	1	4	1	-4.899612036	-5.033483557	-4.780567937
Env	234	T234C	Env:T234C	T	C	FALSE	4.00E-17	1.12E-17	1.11E-16	3	2	3	-16.39746435	-16.94967804	-15.95308988
Env	234	T234D	Env:T234D	T	D	FALSE	1.36E-15	5.22E-16	3.03E-15	3	2	3	-14.86682935	-15.28198493	-14.51871804
Env	234	T234E	Env:T234E	T	E	FALSE	1.73E-10	9.60E-11	2.86E-10	2	2	2	-9.762769825	-10.01791634	-9.543953679
Env	234	T234F	Env:T234F	T	F	FALSE	5.62E-16	2.08E-16	1.28E-15	3	2	3	-15.25049904	-15.68188038	-14.89120072
Env	234	T234G	Env:T234G	T	G	FALSE	2.28E-11	9.84E-12	4.54E-11	2	4	2	-10.64154323	-11.00683235	-10.3430643
Env	234	T234H	Env:T234H	T	H	FALSE	4.09E-16	1.41E-16	9.71E-16	3	2	3	-15.38850332	-15.85219466	-15.01270742
Env	234	T234I	Env:T234I	T	I	FALSE	2.54E-05	1.97E-05	3.16E-05	1	3	1	-4.594962467	-4.705548776	-4.500602592
Env	234	T234K	Env:T234K	T	K	FALSE	1.37E-05	1.04E-05	1.72E-05	1	2	1	-4.863147511	-4.98442515	-4.763372535
Env	234	T234L	Env:T234L	T	L	FALSE	1.68E-10	8.73E-11	2.89E-10	2	6	2	-9.775455595	-10.05911438	-9.539051291
Env	234	T234M	Env:T234M	T	M	FALSE	4.01E-10	2.39E-10	6.26E-10	2	1	2	-9.396374969	-9.62196635	-9.203658018
Env	234	T234N	Env:T234N	T	N	FALSE	1.08E-10	5.64E-11	1.83E-10	2	2	2	-9.967207039	-10.24849374	-9.738136898
Env	234	T234P	Env:T234P	T	P	FALSE	3.79E-06	2.49E-06	5.31E-06	1	4	1	-5.421286	-5.60369329	-5.27455732
Env	234	T234Q	Env:T234Q	T	Q	FALSE	5.19E-11	2.58E-11	9.16E-11	2	2	2	-10.28444379	-10.58812607	-10.03794306
Env	234	T234R	Env:T234R	T	R	FALSE	1.81E-06	1.06E-06	2.74E-06	1	6	1	-5.741922687	-5.973342451	-5.562485447
Env	234	T234S	Env:T234S	T	S	FALSE	2.81E-06	1.94E-06	3.84E-06	1	6	1	-5.551468001	-5.712256988	-5.415821273
Env	234	T234T	Env:T234T	T	T	TRUE	2.37E-05	1.76E-05	3.04E-05	1	3	1	-4.625855022	-4.755314117	-4.516962907
Env	234	T234V	Env:T234V	T	V	FALSE	3.20E-10	1.82E-10	5.23E-10	2	4	2	-9.494577921	-9.739034698	-9.281175132
Env	234	T234W	Env:T234W	T	W	FALSE	8.04E-17	2.50E-17	2.08E-16	3	1	3	-16.09482076	-16.60202992	-15.68138495
Env	234	T234Y	Env:T234Y	T	Y	FALSE	3.03E-16	1.09E-16	7.01E-16	3	2	3	-15.51868752	-15.96075965	-15.15397466
Env	235	G235*	Env:G235*	G	*	FALSE	8.80E-06	6.33E-06	1.15E-05	1	3	1	-5.055444678	-5.198327273	-4.937461135
Env	235	G235A	Env:G235A	G	A	FALSE	6.31E-06	4.37E-06	8.55E-06	1	4	1	-5.200066759	-5.359924155	-5.067902739
Env	235	G235C	Env:G235C	G	C	FALSE	5.80E-11	2.81E-11	1.06E-10	2	2	2	-10.23684704	-10.55185245	-9.976135191
Env	235	G235D	Env:G235D	G	D	FALSE	8.14E-10	3.82E-10	1.54E-09	2	2	2	-9.08920221	-9.418379359	-8.812178121
Env	235	G235E	Env:G235E	G	E	FALSE	0.000123638	8.61E-05	0.000168434	1	2	1	-3.907848073	-4.064887558	-3.773570002
Env	235	G235F	Env:G235F	G	F	FALSE	5.50E-16	2.03E-16	1.30E-15	3	2	3	-15.25937369	-15.69296783	-14.88570424
Env	235	G235G	Env:G235G	G	G	TRUE	1.92E-05	1.37E-05	2.57E-05	1	3	1	-4.717428123	-4.863096019	-4.589326092
Env	235	G235H	Env:G235H	G	H	FALSE	4.23E-15	1.33E-15	1.10E-14	3	2	3	-14.37347677	-14.8772396	-13.95679628
Env	235	G235I	Env:G235I	G	I	FALSE	4.91E-09	2.92E-09	7.81E-09	2	3	2	-8.309064177	-8.534227582	-8.107494724
Env	235	G235K	Env:G235K	G	K	FALSE	6.39E-08	3.48E-08	1.07E-07	2	2	2	-7.194388464	-7.458001684	-6.971499654
Env	235	G235L	Env:G235L	G	L	FALSE	1.33E-10	7.09E-11	2.30E-10	2	6	2	-9.876483364	-10.14944799	-9.637378798
Env	235	G235M	Env:G235M	G	M	FALSE	6.18E-14	2.71E-14	1.30E-13	3	1	3	-13.20934035	-13.56693056	-12.88753876
Env	235	G235N	Env:G235N	G	N	FALSE	4.21E-13	1.54E-13	9.77E-13	3	2	3	-12.3757426	-12.81149349	-12.01010777
Env	235	G235P	Env:G235P	G	P	FALSE	3.28E-11	1.52E-11	6.13E-11	2	4	2	-10.48434131	-10.8187844	-10.2125209
Env	235	G235Q	Env:G235Q	G	Q	FALSE	6.43E-10	2.99E-10	1.21E-09	2	2	2	-9.192122628	-9.523747801	-8.91818816
Env	235	G235R	Env:G235R	G	R	FALSE	0.000522166	0.00040795	0.000641151	1	6	1	-3.282191033	-3.389393203	-3.193039789
Env	235	G235S	Env:G235S	G	S	FALSE	3.46E-09	1.82E-09	5.90E-09	2	6	2	-8.460864952	-8.739952713	-8.229198828
Env	235	G235T	Env:G235T	G	T	FALSE	3.26E-09	1.77E-09	5.42E-09	2	4	2	-8.48660715	-8.753038282	-8.265832391
Env	235	G235V	Env:G235V	G	V	FALSE	9.49E-06	7.23E-06	1.23E-05	1	4	1	-5.022518322	-5.141109427	-4.909557865
Env	235	G235W	Env:G235W	G	W	FALSE	1.11E-10	5.87E-11	1.92E-10	2	1	2	-9.955771685	-10.23106573	-9.717574347
Env	235	G235Y	Env:G235Y	G	Y	FALSE	7.17E-15	2.42E-15	1.78E-14	3	2	3	-14.14470058	-14.61674403	-13.7497124
Env	236	P236*	Env:P236*	P	*	FALSE	2.96E-10	1.56E-10	5.01E-10	2	3	2	-9.528282371	-9.805527152	-9.299989996
Env	236	P236A	Env:P236A	P	A	FALSE	1.63E-06	9.09E-07	2.47E-06	1	4	1	-5.786612626	-6.041617791	-5.607559517
Env	236	P236C	Env:P236C	P	C	FALSE	2.18E-16	6.05E-17	6.05E-16	3	2	3	-15.66103258	-16.21839915	-15.21859115
Env	236	P236D	Env:P236D	P	D	FALSE	1.41E-16	3.99E-17	3.77E-16	3	2	3	-15.85057477	-16.39923724	-15.42320553
Env	236	P236E	Env:P236E	P	E	FALSE	2.24E-11	9.39E-12	4.25E-11	2	2	2	-10.65046943	-11.02713312	-10.37143659
Env	236	P236F	Env:P236F	P	F	FALSE	3.06E-15	1.14E-15	7.01E-15	3	2	3	-14.51428716	-14.94374983	-14.15421536
Env	236	P236G	Env:P236G	P	G	FALSE	2.96E-12	9.41E-13	6.69E-12	2	4	2	-11.52918279	-12.02644426	-11.17483794
Env	236	P236H	Env:P236H	P	H	FALSE	8.63E-11	4.39E-11	1.53E-10	2	2	2	-10.06395513	-10.35761444	-9.815636667
Env	236	P236I	Env:P236I	P	I	FALSE	3.12E-10	1.72E-10	5.17E-10	2	3	2	-9.506536528	-9.764148407	-9.286706546
Env	236	P236K	Env:P236K	P	K	FALSE	1.68E-10	9.13E-11	2.83E-10	2	2	2	-9.774564316	-10.03948342	-9.547675494
Env	236	P236L	Env:P236L	P	L	FALSE	2.54E-05	1.95E-05	3.14E-05	1	6	1	-4.59580942	-4.710166162	-4.502882362
Env	236	P236M	Env:P236M	P	M	FALSE	3.07E-15	1.26E-15	6.54E-15	3	1	3	-14.51337939	-14.90097913	-14.18464286
Env	236	P236N	Env:P236N	P	N	FALSE	1.06E-15	3.88E-16	2.52E-15	3	2	3	-14.97466965	-15.41158754	-14.59944444
Env	236	P236P	Env:P236P	P	P	TRUE	1.62E-05	1.15E-05	2.15E-05	1	3	1	-4.79177801	-4.937694148	-4.667042228
Env	236	P236Q	Env:P236Q	P	Q	FALSE	1.37E-05	1.03E-05	1.72E-05	1	2	1	-4.863849789	-4.985510317	-4.763867723
Env	236	P236R	Env:P236R	P	R	FALSE	1.81E-06	1.04E-06	2.71E-06	1	6	1	-5.742557814	-5.984817619	-5.56726193
Env	236	P236S	Env:P236S	P	S	FALSE	1.91E-05	1.38E-05	2.51E-05	1	6	1	-4.718354343	-4.86146672	-4.59953993
Env	236	P236T	Env:P236T	P	T	FALSE	1.23E-05	8.83E-06	1.65E-05	1	4	1	-4.910707512	-5.053968088	-4.783798422
Env	236	P236V	Env:P236V	P	V	FALSE	4.15E-11	1.77E-11	7.75E-11	2	4	2	-10.38243737	-10.75179494	-10.11046215
Env	236	P236W	Env:P236W	P	W	FALSE	3.41E-16	1.04E-16	8.61E-16	3	1	3	-15.46777165	-15.98312708	-15.06476016
Env	236	P236Y	Env:P236Y	P	Y	FALSE	1.65E-15	6.04E-16	3.84E-15	3	2	3	-14.78231648	-15.21908617	-14.41518595
Env	237	C237*	Env:C237*	C	*	FALSE	7.86E-06	5.67E-06	1.03E-05	1	3	1	-5.104445456	-5.246070534	-4.987250788
Env	237	C237A	Env:C237A	C	A	FALSE	1.06E-11	4.16E-12	2.25E-11	2	4	2	-10.97470734	-11.38138926	-10.6470344
Env	237	C237C	Env:C237C	C	C	TRUE	7.79E-06	5.62E-06	1.01E-05	1	1	1	-5.108219717	-5.249935781	-4.996501304
Env	237	C237D	Env:C237D	C	D	FALSE	3.80E-10	1.66E-10	7.26E-10	2	2	2	-9.419893729	-9.778974322	-9.139133828
Env	237	C237E	Env:C237E	C	E	FALSE	3.77E-15	1.18E-15	9.53E-15	3	2	3	-14.42352933	-14.9292787	-14.02107539
Env	237	C237F	Env:C237F	C	F	FALSE	6.96E-06	4.84E-06	9.57E-06	1	2	1	-5.157656927	-5.314728705	-5.019247573
Env	237	C237G	Env:C237G	C	G	FALSE	2.35E-06	1.43E-06	3.44E-06	1	4	1	-5.628754293	-5.845663079	-5.463960594
Env	237	C237H	Env:C237H	C	H	FALSE	1.41E-09	7.48E-10	2.44E-09	2	2	2	-8.850449105	-9.125898521	-8.611912304
Env	237	C237I	Env:C237I	C	I	FALSE	7.35E-11	3.70E-11	1.33E-10	2	3	2	-10.13347333	-10.43185556	-9.877178073
Env	237	C237K	Env:C237K	C	K	FALSE	1.70E-14	6.30E-15	3.85E-14	3	2	3	-13.77058716	-14.20073942	-13.41503969
Env	237	C237L	Env:C237L	C	L	FALSE	1.30E-10	6.54E-11	2.36E-10	2	6	2	-9.887209621	-10.18463132	-9.626696254
Env	237	C237M	Env:C237M	C	M	FALSE	1.51E-16	5.18E-17	3.75E-16	3	1	3	-15.82047206	-16.28547248	-15.42559132
Env	237	C237N	Env:C237N	C	N	FALSE	1.71E-09	8.90E-10	2.93E-09	2	2	2	-8.766951564	-9.050435045	-8.533098127
Env	237	C237P	Env:C237P	C	P	FALSE	3.93E-11	1.87E-11	7.59E-11	2	4	2	-10.40526272	-10.72831346	-10.11981287
Env	237	C237Q	Env:C237Q	C	Q	FALSE	1.40E-14	5.29E-15	3.21E-14	3	2	3	-13.8540847	-14.2762029	-13.49385387
Env	237	C237R	Env:C237R	C	R	FALSE	8.72E-06	6.42E-06	1.16E-05	1	6	1	-5.059304449	-5.192583622	-4.936732237
Env	237	C237S	Env:C237S	C	S	FALSE	1.51E-05	1.05E-05	2.04E-05	1	6	1	-4.821558996	-4.976800375	-4.689726007
Env	237	C237T	Env:C237T	C	T	FALSE	4.77E-11	2.22E-11	9.10E-11	2	4	2	-10.32176518	-10.65284998	-10.0409987
Env	237	C237V	Env:C237V	C	V	FALSE	1.64E-11	6.91E-12	3.29E-11	2	4	2	-10.7864146	-11.16039423	-10.48321255
Env	237	C237W	Env:C237W	C	W	FALSE	2.06E-06	1.40E-06	2.83E-06	1	1	1	-5.686991932	-5.853612018	-5.548404397
Env	237	C237Y	Env:C237Y	C	Y	FALSE	0.000161759	0.000116599	0.00021127	1	2	1	-3.791131745	-3.933305728	-3.675163156
Env	238	T238*	Env:T238*	T	*	FALSE	4.32E-11	2.21E-11	7.66E-11	2	3	2	-10.36424809	-10.65495788	-10.11598843
Env	238	T238A	Env:T238A	T	A	FALSE	1.26E-05	8.97E-06	1.63E-05	1	4	1	-4.901342873	-5.047417108	-4.7882801
Env	238	T238C	Env:T238C	T	C	FALSE	3.02E-17	8.72E-18	8.55E-17	3	2	3	-16.51997648	-17.05928413	-16.06786219
Env	238	T238D	Env:T238D	T	D	FALSE	1.02E-15	3.92E-16	2.30E-15	3	2	3	-14.98981859	-15.40666083	-14.63866122
Env	238	T238E	Env:T238E	T	E	FALSE	1.71E-10	9.36E-11	2.82E-10	2	2	2	-9.766270763	-10.02890032	-9.54974775
Env	238	T238F	Env:T238F	T	F	FALSE	4.23E-16	1.57E-16	9.76E-16	3	2	3	-15.37351351	-15.80508002	-15.01038094
Env	238	T238G	Env:T238G	T	G	FALSE	2.27E-11	9.71E-12	4.48E-11	2	4	2	-10.64445849	-11.01256094	-10.34866541
Env	238	T238H	Env:T238H	T	H	FALSE	3.08E-16	1.09E-16	7.49E-16	3	2	3	-15.51150061	-15.96253463	-15.12544478
Env	238	T238I	Env:T238I	T	I	FALSE	2.53E-05	1.95E-05	3.14E-05	1	3	1	-4.596650046	-4.710937909	-4.502900512
Env	238	T238K	Env:T238K	T	K	FALSE	1.36E-05	1.04E-05	1.73E-05	1	2	1	-4.864921371	-4.981478448	-4.761459119
Env	238	T238L	Env:T238L	T	L	FALSE	1.66E-10	8.59E-11	2.87E-10	2	6	2	-9.778924026	-10.06607443	-9.54278745
Env	238	T238M	Env:T238M	T	M	FALSE	2.29E-10	1.32E-10	3.61E-10	2	1	2	-9.640664944	-9.879431645	-9.442419556
Env	238	T238N	Env:T238N	T	N	FALSE	8.16E-11	4.37E-11	1.41E-10	2	2	2	-10.0884692	-10.35923896	-9.850372593
Env	238	T238P	Env:T238P	T	P	FALSE	3.78E-06	2.49E-06	5.31E-06	1	4	1	-5.423024892	-5.603290902	-5.275063653
Env	238	T238Q	Env:T238Q	T	Q	FALSE	5.15E-11	2.60E-11	9.19E-11	2	2	2	-10.28795278	-10.58477412	-10.0365313
Env	238	T238R	Env:T238R	T	R	FALSE	1.81E-06	1.08E-06	2.75E-06	1	6	1	-5.743110052	-5.965139808	-5.560378009
Env	238	T238S	Env:T238S	T	S	FALSE	2.80E-06	1.92E-06	3.81E-06	1	6	1	-5.553308767	-5.716376934	-5.418557322
Env	238	T238T	Env:T238T	T	T	TRUE	1.50E-05	1.10E-05	1.96E-05	1	3	1	-4.823536421	-4.959610445	-4.70678971
Env	238	T238V	Env:T238V	T	V	FALSE	3.18E-10	1.74E-10	5.11E-10	2	4	2	-9.497995515	-9.758356836	-9.29118415
Env	238	T238W	Env:T238W	T	W	FALSE	4.57E-17	1.41E-17	1.21E-16	3	1	3	-16.34044488	-16.85001848	-15.91846922
Env	238	T238Y	Env:T238Y	T	Y	FALSE	2.28E-16	8.40E-17	5.38E-16	3	2	3	-15.64178616	-16.07562169	-15.268941
Env	239	N239*	Env:N239*	N	*	FALSE	3.05E-11	1.43E-11	5.66E-11	2	3	2	-10.51565172	-10.84601762	-10.24732083
Env	239	N239A	Env:N239A	N	A	FALSE	2.91E-11	1.45E-11	5.13E-11	2	4	2	-10.53611943	-10.83786358	-10.28969786
Env	239	N239C	Env:N239C	N	C	FALSE	2.32E-11	1.14E-11	4.12E-11	2	2	2	-10.63362392	-10.94420161	-10.38530253
Env	239	N239D	Env:N239D	N	D	FALSE	9.03E-06	6.79E-06	1.15E-05	1	2	1	-5.044127418	-5.168249543	-4.939364463
Env	239	N239E	Env:N239E	N	E	FALSE	1.16E-10	6.14E-11	1.99E-10	2	2	2	-9.93394508	-10.21185432	-9.701997777
Env	239	N239F	Env:N239F	N	F	FALSE	7.27E-12	3.11E-12	1.40E-11	2	2	2	-11.13824214	-11.50707706	-10.85353269
Env	239	N239G	Env:N239G	N	G	FALSE	8.87E-11	4.90E-11	1.45E-10	2	4	2	-10.0519082	-10.31003174	-9.839967589
Env	239	N239H	Env:N239H	N	H	FALSE	3.61E-06	2.60E-06	4.86E-06	1	2	1	-5.442712675	-5.584615064	-5.313131728
Env	239	N239I	Env:N239I	N	I	FALSE	3.07E-06	1.97E-06	4.28E-06	1	3	1	-5.512396233	-5.704655483	-5.368829772
Env	239	N239K	Env:N239K	N	K	FALSE	1.29E-05	9.04E-06	1.73E-05	1	2	1	-4.889813882	-5.043602006	-4.762628313
Env	239	N239L	Env:N239L	N	L	FALSE	1.11E-11	5.14E-12	2.08E-11	2	6	2	-10.955108	-11.28927032	-10.68195996
Env	239	N239M	Env:N239M	N	M	FALSE	7.21E-12	2.79E-12	1.46E-11	2	1	2	-11.14223264	-11.55509058	-10.83482595
Env	239	N239N	Env:N239N	N	N	TRUE	8.71E-06	6.38E-06	1.15E-05	1	1	1	-5.060227002	-5.195368739	-4.938716631
Env	239	N239P	Env:N239P	N	P	FALSE	1.16E-11	5.57E-12	2.17E-11	2	4	2	-10.93470469	-11.2542291	-10.66346513
Env	239	N239Q	Env:N239Q	N	Q	FALSE	4.65E-11	2.35E-11	8.40E-11	2	2	2	-10.33253034	-10.62821984	-10.07576504
Env	239	N239R	Env:N239R	N	R	FALSE	1.62E-10	8.40E-11	2.78E-10	2	6	2	-9.790401493	-10.07556203	-9.555514687
Env	239	N239S	Env:N239S	N	S	FALSE	9.82E-06	7.21E-06	1.26E-05	1	6	1	-5.007782257	-5.141783148	-4.900605121
Env	239	N239T	Env:N239T	N	T	FALSE	3.22E-06	2.14E-06	4.46E-06	1	4	1	-5.491988233	-5.669611263	-5.350328396
Env	239	N239V	Env:N239V	N	V	FALSE	2.78E-11	1.34E-11	4.92E-11	2	4	2	-10.55652641	-10.87290718	-10.30819775
Env	239	N239W	Env:N239W	N	W	FALSE	5.45E-17	1.60E-17	1.41E-16	3	1	3	-16.26345575	-16.7946334	-15.85129268
Env	239	N239Y	Env:N239Y	N	Y	FALSE	2.37E-06	1.58E-06	3.28E-06	1	2	1	-5.625837548	-5.802415494	-5.484691899
Env	240	V240*	Env:V240*	V	*	FALSE	9.34E-16	3.17E-16	2.32E-15	3	3	3	-15.02953748	-15.49892792	-14.63385894
Env	240	V240A	Env:V240A	V	A	FALSE	1.06E-05	7.36E-06	1.43E-05	1	4	1	-4.976260901	-5.133200923	-4.844462691
Env	240	V240C	Env:V240C	V	C	FALSE	1.42E-11	6.80E-12	2.71E-11	2	2	2	-10.84653437	-11.16759421	-10.56743971
Env	240	V240D	Env:V240D	V	D	FALSE	6.91E-06	4.40E-06	9.65E-06	1	2	1	-5.16050061	-5.356567494	-5.015302523
Env	240	V240E	Env:V240E	V	E	FALSE	1.07E-10	5.07E-11	1.94E-10	2	2	2	-9.972075272	-10.29498239	-9.712816983
Env	240	V240F	Env:V240F	V	F	FALSE	6.94E-06	4.85E-06	9.57E-06	1	2	1	-5.158574048	-5.31402797	-5.01893188
Env	240	V240G	Env:V240G	V	G	FALSE	2.05E-06	1.40E-06	2.83E-06	1	4	1	-5.687942637	-5.85355286	-5.548485534
Env	240	V240H	Env:V240H	V	H	FALSE	3.11E-11	1.26E-11	6.27E-11	2	2	2	-10.50748278	-10.90117724	-10.20276288
Env	240	V240I	Env:V240I	V	I	FALSE	4.49E-05	3.17E-05	6.15E-05	1	3	1	-4.347624192	-4.499180855	-4.211450576
Env	240	V240K	Env:V240K	V	K	FALSE	4.79E-15	1.61E-15	1.19E-14	3	2	3	-14.31971636	-14.79417616	-13.92428866
Env	240	V240L	Env:V240L	V	L	FALSE	4.50E-06	2.85E-06	6.49E-06	1	6	1	-5.346954146	-5.544587852	-5.187425216
Env	240	V240M	Env:V240M	V	M	FALSE	8.10E-11	3.43E-11	1.69E-10	2	1	2	-10.0917361	-10.4648247	-9.772666794
Env	240	V240N	Env:V240N	V	N	FALSE	3.10E-10	1.39E-10	5.93E-10	2	2	2	-9.5081417	-9.855761263	-9.2267742
Env	240	V240P	Env:V240P	V	P	FALSE	4.75E-11	2.10E-11	9.29E-11	2	4	2	-10.32324307	-10.67781067	-10.03192305
Env	240	V240Q	Env:V240Q	V	Q	FALSE	4.80E-16	1.45E-16	1.26E-15	3	2	3	-15.31905744	-15.83959213	-14.90027734
Env	240	V240R	Env:V240R	V	R	FALSE	9.23E-12	4.00E-12	1.84E-11	2	6	2	-11.03485789	-11.39810705	-10.73586344
Env	240	V240S	Env:V240S	V	S	FALSE	1.65E-10	8.01E-11	3.11E-10	2	6	2	-9.781358799	-10.09639996	-9.507584503
Env	240	V240T	Env:V240T	V	T	FALSE	4.74E-10	2.33E-10	8.79E-10	2	4	2	-9.323901992	-9.632394693	-9.055934368
Env	240	V240V	Env:V240V	V	V	TRUE	4.07E-05	3.08E-05	5.13E-05	1	3	1	-4.39026802	-4.511176784	-4.289582232
Env	240	V240W	Env:V240W	V	W	FALSE	2.57E-17	7.36E-18	7.44E-17	3	1	3	-16.59064035	-17.13323352	-16.1286484
Env	240	V240Y	Env:V240Y	V	Y	FALSE	4.80E-11	2.13E-11	9.24E-11	2	2	2	-10.31908564	-10.67060384	-10.03424798
Env	241	S241*	Env:S241*	S	*	FALSE	4.57E-11	2.33E-11	7.92E-11	2	3	2	-10.33989935	-10.63330024	-10.10117742
Env	241	S241A	Env:S241A	S	A	FALSE	7.30E-11	3.40E-11	1.31E-10	2	4	2	-10.1366437	-10.46866963	-9.882350203
Env	241	S241C	Env:S241C	S	C	FALSE	3.36E-06	2.24E-06	4.59E-06	1	2	1	-5.474271563	-5.649574524	-5.338342872
Env	241	S241D	Env:S241D	S	D	FALSE	1.97E-09	1.04E-09	3.22E-09	2	2	2	-8.706549584	-8.984406952	-8.491538163
Env	241	S241E	Env:S241E	S	E	FALSE	3.03E-14	1.19E-14	6.45E-14	3	2	3	-13.51830988	-13.92512259	-13.19037554
Env	241	S241F	Env:S241F	S	F	FALSE	2.82E-11	1.36E-11	5.29E-11	2	2	2	-10.55044346	-10.86658325	-10.27691895
Env	241	S241G	Env:S241G	S	G	FALSE	1.57E-05	1.19E-05	1.97E-05	1	4	1	-4.803519586	-4.923137963	-4.706537701
Env	241	S241H	Env:S241H	S	H	FALSE	5.58E-10	2.79E-10	9.88E-10	2	2	2	-9.253082081	-9.554757597	-9.005186911
Env	241	S241I	Env:S241I	S	I	FALSE	8.39E-06	6.07E-06	1.15E-05	1	3	1	-5.07615501	-5.216995841	-4.938555003
Env	241	S241K	Env:S241K	S	K	FALSE	1.93E-09	9.95E-10	3.28E-09	2	2	2	-8.714772629	-9.001971269	-8.48381557
Env	241	S241L	Env:S241L	S	L	FALSE	3.75E-11	1.95E-11	6.94E-11	2	6	2	-10.42621895	-10.71049386	-10.15875591
Env	241	S241M	Env:S241M	S	M	FALSE	1.51E-11	6.56E-12	3.16E-11	2	1	2	-10.82056902	-11.18285781	-10.50010943
Env	241	S241N	Env:S241N	S	N	FALSE	0.000125022	8.68E-05	0.000164067	1	2	1	-3.903012329	-4.061255631	-3.784978195
Env	241	S241P	Env:S241P	S	P	FALSE	2.07E-11	9.14E-12	4.02E-11	2	4	2	-10.6831762	-11.03902028	-10.39599895
Env	241	S241Q	Env:S241Q	S	Q	FALSE	8.61E-15	3.20E-15	1.98E-14	3	2	3	-14.06484238	-14.49547324	-13.70402429
Env	241	S241R	Env:S241R	S	R	FALSE	1.99E-05	1.47E-05	2.60E-05	1	6	1	-4.701317053	-4.833484028	-4.584530106
Env	241	S241S	Env:S241S	S	S	TRUE	2.53E-05	1.93E-05	3.13E-05	1	5	1	-4.597534672	-4.714534561	-4.504908187
Env	241	S241T	Env:S241T	S	T	FALSE	4.64E-06	2.85E-06	6.67E-06	1	4	1	-5.333106446	-5.545518313	-5.175790235
Env	241	S241V	Env:S241V	S	V	FALSE	1.32E-10	7.24E-11	2.26E-10	2	4	2	-9.879691483	-10.14014669	-9.645113779
Env	241	S241W	Env:S241W	S	W	FALSE	6.04E-12	2.42E-12	1.26E-11	2	1	2	-11.21867966	-11.61543199	-10.8998898
Env	241	S241Y	Env:S241Y	S	Y	FALSE	4.19E-10	1.95E-10	7.53E-10	2	2	2	-9.377294863	-9.710838535	-9.123334646
Env	242	T242*	Env:T242*	T	*	FALSE	4.30E-11	2.19E-11	7.59E-11	2	3	2	-10.36676497	-10.65862981	-10.1195559
Env	242	T242A	Env:T242A	T	A	FALSE	1.25E-05	9.03E-06	1.63E-05	1	4	1	-4.902924557	-5.044302154	-4.786888956
Env	242	T242C	Env:T242C	T	C	FALSE	3.92E-17	1.12E-17	1.10E-16	3	2	3	-16.40679595	-16.94914683	-15.95753528
Env	242	T242D	Env:T242D	T	D	FALSE	1.33E-15	5.08E-16	2.98E-15	3	2	3	-14.87596159	-15.29405462	-14.52564863
Env	242	T242E	Env:T242E	T	E	FALSE	1.70E-10	9.37E-11	2.82E-10	2	2	2	-9.768696556	-10.02835796	-9.55010518
Env	242	T242F	Env:T242F	T	F	FALSE	5.50E-16	2.00E-16	1.26E-15	3	2	3	-15.25999199	-15.69790669	-14.90122447
Env	242	T242G	Env:T242G	T	G	FALSE	2.25E-11	9.77E-12	4.48E-11	2	4	2	-10.64754668	-11.01009125	-10.34841461
Env	242	T242H	Env:T242H	T	H	FALSE	4.00E-16	1.42E-16	9.70E-16	3	2	3	-15.39765202	-15.84837985	-15.01318952
Env	242	T242I	Env:T242I	T	I	FALSE	2.52E-05	1.93E-05	3.12E-05	1	3	1	-4.597814766	-4.714546611	-4.505210247
Env	242	T242K	Env:T242K	T	K	FALSE	1.36E-05	1.04E-05	1.73E-05	1	2	1	-4.865761786	-4.984048297	-4.763203125
Env	242	T242L	Env:T242L	T	L	FALSE	1.65E-10	8.56E-11	2.85E-10	2	6	2	-9.781682047	-10.06759773	-9.545523275
Env	242	T242M	Env:T242M	T	M	FALSE	3.96E-10	2.29E-10	6.12E-10	2	1	2	-9.4018357	-9.64047979	-9.213408501
Env	242	T242N	Env:T242N	T	N	FALSE	1.06E-10	5.63E-11	1.82E-10	2	2	2	-9.973026819	-10.24974496	-9.738746572
Env	242	T242P	Env:T242P	T	P	FALSE	3.76E-06	2.52E-06	5.32E-06	1	4	1	-5.424614984	-5.598627388	-5.274429855
Env	242	T242Q	Env:T242Q	T	Q	FALSE	5.12E-11	2.61E-11	9.17E-11	2	2	2	-10.29038698	-10.58268319	-10.03764608
Env	242	T242R	Env:T242R	T	R	FALSE	1.80E-06	1.08E-06	2.74E-06	1	6	1	-5.744613669	-5.965782854	-5.561514845
Env	242	T242S	Env:T242S	T	S	FALSE	2.79E-06	1.92E-06	3.80E-06	1	6	1	-5.554903215	-5.717657381	-5.420458263
Env	242	T242T	Env:T242T	T	T	TRUE	2.35E-05	1.73E-05	3.02E-05	1	3	1	-4.628661925	-4.762369899	-4.520580014
Env	242	T242V	Env:T242V	T	V	FALSE	3.16E-10	1.74E-10	5.10E-10	2	4	2	-9.500742716	-9.758851121	-9.292103798
Env	242	T242W	Env:T242W	T	W	FALSE	7.88E-17	2.46E-17	2.04E-16	3	1	3	-16.10355528	-16.60938614	-15.690194
Env	242	T242Y	Env:T242Y	T	Y	FALSE	2.97E-16	1.08E-16	6.93E-16	3	2	3	-15.52794244	-15.96741118	-15.15922125
Env	243	V243*	Env:V243*	V	*	FALSE	6.84E-11	3.26E-11	1.22E-10	2	3	2	-10.16522943	-10.48612967	-9.912966694
Env	243	V243A	Env:V243A	V	A	FALSE	7.75E-06	5.66E-06	1.01E-05	1	4	1	-5.110453367	-5.247146607	-4.995105583
Env	243	V243C	Env:V243C	V	C	FALSE	9.27E-17	2.83E-17	2.38E-16	3	2	3	-16.03309814	-16.54772936	-15.62265454
Env	243	V243D	Env:V243D	V	D	FALSE	5.12E-11	2.51E-11	9.37E-11	2	2	2	-10.290726	-10.59974488	-10.02848796
Env	243	V243E	Env:V243E	V	E	FALSE	7.83E-06	5.67E-06	1.03E-05	1	2	1	-5.106383792	-5.246077236	-4.987543544
Env	243	V243F	Env:V243F	V	F	FALSE	4.53E-11	2.05E-11	8.49E-11	2	2	2	-10.34403926	-10.68841332	-10.07116578
Env	243	V243G	Env:V243G	V	G	FALSE	2.05E-06	1.38E-06	2.81E-06	1	4	1	-5.68905061	-5.859310215	-5.551477749
Env	243	V243H	Env:V243H	V	H	FALSE	2.30E-16	7.04E-17	6.03E-16	3	2	3	-15.63869078	-16.1521558	-15.21985519
Env	243	V243I	Env:V243I	V	I	FALSE	0.000158795	0.000113286	0.000207417	1	3	1	-3.799162722	-3.945823977	-3.683155867
Env	243	V243K	Env:V243K	V	K	FALSE	1.24E-09	6.43E-10	2.13E-09	2	2	2	-8.905549354	-9.191903136	-8.670703363
Env	243	V243L	Env:V243L	V	L	FALSE	1.14E-05	7.43E-06	1.58E-05	1	6	1	-4.942674748	-5.129049959	-4.802328105
Env	243	V243M	Env:V243M	V	M	FALSE	1.98E-09	1.02E-09	3.37E-09	2	1	2	-8.702694765	-8.99255488	-8.472213955
Env	243	V243N	Env:V243N	V	N	FALSE	8.13E-15	2.85E-15	1.94E-14	3	2	3	-14.08989157	-14.54557078	-13.71164778
Env	243	V243P	Env:V243P	V	P	FALSE	3.48E-11	1.59E-11	6.51E-11	2	4	2	-10.45841814	-10.79955752	-10.18647281
Env	243	V243Q	Env:V243Q	V	Q	FALSE	3.51E-11	1.59E-11	6.62E-11	2	2	2	-10.45434857	-10.79848815	-10.17891077
Env	243	V243R	Env:V243R	V	R	FALSE	3.34E-10	1.61E-10	6.01E-10	2	6	2	-9.476115206	-9.794523934	-9.221369773
Env	243	V243S	Env:V243S	V	S	FALSE	5.37E-11	2.62E-11	9.43E-11	2	6	2	-10.27013865	-10.58188468	-10.0253096
Env	243	V243T	Env:V243T	V	T	FALSE	1.23E-09	6.41E-10	2.10E-09	2	4	2	-8.909618929	-9.192972507	-8.678265402
Env	243	V243V	Env:V243V	V	V	TRUE	1.90E-05	1.34E-05	2.54E-05	1	3	1	-4.72059198	-4.872597069	-4.595955112
Env	243	V243W	Env:V243W	V	W	FALSE	1.77E-16	5.74E-17	4.26E-16	3	1	3	-15.75229055	-16.2407946	-15.37077132
Env	243	V243Y	Env:V243Y	V	Y	FALSE	3.54E-16	1.16E-16	8.74E-16	3	2	3	-15.45042848	-15.93449446	-15.05871638
Env	244	Q244*	Env:Q244*	Q	*	FALSE	2.52E-05	1.93E-05	3.12E-05	1	3	1	-4.598252802	-4.715035651	-4.505506703
Env	244	Q244A	Env:Q244A	Q	A	FALSE	6.46E-12	2.77E-12	1.32E-11	2	4	2	-11.18962929	-11.55725664	-10.87877581
Env	244	Q244C	Env:Q244C	Q	C	FALSE	1.42E-15	5.40E-16	3.15E-15	3	2	3	-14.84713257	-15.26736071	-14.50236991
Env	244	Q244D	Env:Q244D	Q	D	FALSE	1.13E-11	4.44E-12	2.39E-11	2	2	2	-10.94815934	-11.35212953	-10.62082809
Env	244	Q244E	Env:Q244E	Q	E	FALSE	1.80E-06	1.08E-06	2.73E-06	1	2	1	-5.745116099	-5.968515708	-5.563127913
Env	244	Q244F	Env:Q244F	Q	F	FALSE	3.72E-16	1.27E-16	8.99E-16	3	2	3	-15.42918746	-15.89701527	-15.04601152
Env	244	Q244G	Env:Q244G	Q	G	FALSE	1.62E-11	7.29E-12	3.15E-11	2	4	2	-10.79094599	-11.1372222	-10.50228215
Env	244	Q244H	Env:Q244H	Q	H	FALSE	6.27E-06	4.13E-06	8.76E-06	1	2	1	-5.203038992	-5.383610685	-5.057694708
Env	244	Q244I	Env:Q244I	Q	I	FALSE	3.20E-11	1.63E-11	5.64E-11	2	3	2	-10.49431995	-10.78657516	-10.24872731
Env	244	Q244K	Env:Q244K	Q	K	FALSE	1.36E-05	1.03E-05	1.71E-05	1	2	1	-4.866430905	-4.988210973	-4.765926001
Env	244	Q244L	Env:Q244L	Q	L	FALSE	2.36E-06	1.59E-06	3.29E-06	1	6	1	-5.627869585	-5.798349541	-5.482776825
Env	244	Q244M	Env:Q244M	Q	M	FALSE	3.14E-16	1.18E-16	7.10E-16	3	1	3	-15.50356372	-15.92757848	-15.14896936
Env	244	Q244N	Env:Q244N	Q	N	FALSE	8.52E-11	4.25E-11	1.50E-10	2	2	2	-10.06947415	-10.3718248	-9.823626173
Env	244	Q244P	Env:Q244P	Q	P	FALSE	3.59E-06	2.58E-06	4.83E-06	1	4	1	-5.444508935	-5.588737796	-5.315642436
Env	244	Q244Q	Env:Q244Q	Q	Q	TRUE	9.79E-06	7.23E-06	1.26E-05	1	1	1	-5.009241051	-5.141001524	-4.900238248
Env	244	Q244R	Env:Q244R	Q	R	FALSE	9.00E-06	6.78E-06	1.15E-05	1	6	1	-5.045819735	-5.168698889	-4.939141325
Env	244	Q244S	Env:Q244S	Q	S	FALSE	9.06E-11	4.97E-11	1.51E-10	2	6	2	-10.04276622	-10.30377701	-9.821154632
Env	244	Q244T	Env:Q244T	Q	T	FALSE	4.89E-11	2.65E-11	8.29E-11	2	4	2	-10.31094409	-10.57695191	-10.0815739
Env	244	Q244V	Env:Q244V	Q	V	FALSE	4.24E-12	1.71E-12	9.00E-12	2	4	2	-11.37300089	-11.76687676	-11.04592376
Env	244	Q244W	Env:Q244W	Q	W	FALSE	2.22E-15	9.45E-16	4.52E-15	3	1	3	-14.65333463	-15.02475155	-14.34491345
Env	244	Q244Y	Env:Q244Y	Q	Y	FALSE	1.58E-10	7.97E-11	2.73E-10	2	2	2	-9.801299953	-10.09865242	-9.563211872
Env	245	C245*	Env:C245*	C	*	FALSE	7.82E-06	5.67E-06	1.03E-05	1	3	1	-5.106825313	-5.246267295	-4.987657936
Env	245	C245A	Env:C245A	C	A	FALSE	1.05E-11	3.98E-12	2.20E-11	2	4	2	-10.98032197	-11.40049964	-10.65735814
Env	245	C245C	Env:C245C	C	C	TRUE	7.74E-06	5.65E-06	1.01E-05	1	1	1	-5.111268461	-5.247784814	-4.995784108
Env	245	C245D	Env:C245D	C	D	FALSE	3.68E-10	1.59E-10	7.04E-10	2	2	2	-9.433774872	-9.799167765	-9.152353557
Env	245	C245E	Env:C245E	C	E	FALSE	3.63E-15	1.12E-15	9.21E-15	3	2	3	-14.43989247	-14.95124829	-14.03560885
Env	245	C245F	Env:C245F	C	F	FALSE	6.91E-06	4.62E-06	9.31E-06	1	2	1	-5.160500202	-5.335747012	-5.031065582
Env	245	C245G	Env:C245G	C	G	FALSE	2.34E-06	1.42E-06	3.42E-06	1	4	1	-5.631628641	-5.847757825	-5.465345351
Env	245	C245H	Env:C245H	C	H	FALSE	1.37E-09	7.03E-10	2.35E-09	2	2	2	-8.864443093	-9.153340407	-8.628943601
Env	245	C245I	Env:C245I	C	I	FALSE	7.26E-11	3.51E-11	1.29E-10	2	3	2	-10.1392848	-10.45462464	-9.891012344
Env	245	C245K	Env:C245K	C	K	FALSE	1.63E-14	5.99E-15	3.71E-14	3	2	3	-13.78704418	-14.22236504	-13.43020466
Env	245	C245L	Env:C245L	C	L	FALSE	1.28E-10	6.15E-11	2.28E-10	2	6	2	-9.892771241	-10.21100881	-9.64164265
Env	245	C245M	Env:C245M	C	M	FALSE	1.48E-16	4.83E-17	3.60E-16	3	1	3	-15.82916494	-16.31648545	-15.44406723
Env	245	C245N	Env:C245N	C	N	FALSE	1.66E-09	8.51E-10	2.84E-09	2	2	2	-8.780926578	-9.07028452	-8.546949368
Env	245	C245P	Env:C245P	C	P	FALSE	3.88E-11	1.76E-11	7.35E-11	2	4	2	-10.41099019	-10.75467228	-10.13394818
Env	245	C245Q	Env:C245Q	C	Q	FALSE	1.35E-14	4.95E-15	3.07E-14	3	2	3	-13.87056069	-14.30542093	-13.51219889
Env	245	C245R	Env:C245R	C	R	FALSE	8.66E-06	6.28E-06	1.14E-05	1	6	1	-5.062291673	-5.201926763	-4.941928532
Env	245	C245S	Env:C245S	C	S	FALSE	1.50E-05	1.04E-05	2.02E-05	1	6	1	-4.824459057	-4.982712564	-4.693953258
Env	245	C245T	Env:C245T	C	T	FALSE	4.70E-11	2.13E-11	8.87E-11	2	4	2	-10.32747368	-10.67161639	-10.05195395
Env	245	C245V	Env:C245V	C	V	FALSE	1.61E-11	6.55E-12	3.19E-11	2	4	2	-10.79213221	-11.18350729	-10.49641532
Env	245	C245W	Env:C245W	C	W	FALSE	2.04E-06	1.37E-06	2.80E-06	1	1	1	-5.689873389	-5.861855891	-5.553046038
Env	245	C245Y	Env:C245Y	C	Y	FALSE	0.000157711	0.00011184	0.00020559	1	2	1	-3.802138587	-3.951404425	-3.686998139
Env	246	T246*	Env:T246*	T	*	FALSE	4.27E-11	2.16E-11	7.52E-11	2	3	2	-10.36948323	-10.66488365	-10.12383607
Env	246	T246A	Env:T246A	T	A	FALSE	1.25E-05	9.00E-06	1.63E-05	1	4	1	-4.904179856	-5.045802971	-4.788894086
Env	246	T246C	Env:T246C	T	C	FALSE	3.25E-17	8.95E-18	9.35E-17	3	2	3	-16.4877591	-17.0479861	-16.02939117
Env	246	T246D	Env:T246D	T	D	FALSE	1.10E-15	4.10E-16	2.54E-15	3	2	3	-14.95679371	-15.38693045	-14.59597845
Env	246	T246E	Env:T246E	T	E	FALSE	1.69E-10	9.27E-11	2.79E-10	2	2	2	-9.771302828	-10.03269533	-9.55426386
Env	246	T246F	Env:T246F	T	F	FALSE	4.57E-16	1.61E-16	1.07E-15	3	2	3	-15.34051851	-15.79203033	-14.97070711
Env	246	T246G	Env:T246G	T	G	FALSE	2.24E-11	9.57E-12	4.42E-11	2	4	2	-10.65017488	-11.01889584	-10.35420135
Env	246	T246H	Env:T246H	T	H	FALSE	3.32E-16	1.15E-16	8.28E-16	3	2	3	-15.47854281	-15.93900711	-15.08200673
Env	246	T246I	Env:T246I	T	I	FALSE	2.52E-05	1.92E-05	3.11E-05	1	3	1	-4.598751606	-4.717135174	-4.506619255
Env	246	T246K	Env:T246K	T	K	FALSE	1.36E-05	1.03E-05	1.72E-05	1	2	1	-4.867114727	-4.986886534	-4.765358773
Env	246	T246L	Env:T246L	T	L	FALSE	1.64E-10	8.49E-11	2.83E-10	2	6	2	-9.783953757	-10.07105155	-9.548011425
Env	246	T246M	Env:T246M	T	M	FALSE	3.14E-10	1.73E-10	5.06E-10	2	1	2	-9.503184739	-9.762975236	-9.29587238
Env	246	T246N	Env:T246N	T	N	FALSE	8.86E-11	4.56E-11	1.56E-10	2	2	2	-10.05260561	-10.34112165	-9.807073363
Env	246	T246P	Env:T246P	T	P	FALSE	3.75E-06	2.52E-06	5.31E-06	1	4	1	-5.425928959	-5.597879638	-5.274922369
Env	246	T246Q	Env:T246Q	T	Q	FALSE	5.09E-11	2.60E-11	9.11E-11	2	2	2	-10.29305193	-10.584772	-10.04029214
Env	246	T246R	Env:T246R	T	R	FALSE	1.79E-06	1.06E-06	2.72E-06	1	6	1	-5.745987987	-5.973087864	-5.565297898
Env	246	T246S	Env:T246S	T	S	FALSE	2.78E-06	1.90E-06	3.78E-06	1	6	1	-5.556268526	-5.720655125	-5.422362535
Env	246	T246T	Env:T246T	T	T	TRUE	1.90E-05	1.34E-05	2.53E-05	1	3	1	-4.721578169	-4.872187394	-4.596356505
Env	246	T246V	Env:T246V	T	V	FALSE	3.14E-10	1.73E-10	5.06E-10	2	4	2	-9.502934296	-9.762940067	-9.295517287
Env	246	T246W	Env:T246W	T	W	FALSE	6.21E-17	1.82E-17	1.67E-16	3	1	3	-16.20670393	-16.73959304	-15.77693281
Env	246	T246Y	Env:T246Y	T	Y	FALSE	2.46E-16	8.67E-17	5.90E-16	3	2	3	-15.60888421	-16.06178368	-15.22944974
Env	247	H247*	Env:H247*	H	*	FALSE	3.23E-10	1.74E-10	5.38E-10	2	3	2	-9.491353979	-9.7587787	-9.269339878
Env	247	H247A	Env:H247A	H	A	FALSE	5.74E-12	2.26E-12	1.21E-11	2	4	2	-11.24073489	-11.64502732	-10.91716038
Env	247	H247C	Env:H247C	H	C	FALSE	2.46E-10	1.38E-10	3.91E-10	2	2	2	-9.608756199	-9.85881227	-9.407821448
Env	247	H247D	Env:H247D	H	D	FALSE	1.79E-06	1.06E-06	2.72E-06	1	2	1	-5.746325272	-5.973361622	-5.565372361
Env	247	H247E	Env:H247E	H	E	FALSE	2.30E-11	9.66E-12	4.70E-11	2	2	2	-10.63885853	-11.01480939	-10.32787404
Env	247	H247F	Env:H247F	H	F	FALSE	7.70E-11	3.79E-11	1.33E-10	2	2	2	-10.11359308	-10.42104132	-9.875551303
Env	247	H247G	Env:H247G	H	G	FALSE	1.75E-11	7.68E-12	3.42E-11	2	4	2	-10.75625171	-11.11483637	-10.46634373
Env	247	H247H	Env:H247H	H	H	TRUE	8.65E-06	6.29E-06	1.14E-05	1	1	1	-5.06305565	-5.201360064	-4.942190515
Env	247	H247I	Env:H247I	H	I	FALSE	4.15E-11	2.04E-11	7.34E-11	2	3	2	-10.38193732	-10.69103225	-10.13439946
Env	247	H247K	Env:H247K	H	K	FALSE	1.74E-10	9.36E-11	2.96E-10	2	2	2	-9.759706241	-10.02877561	-9.528198432
Env	247	H247L	Env:H247L	H	L	FALSE	3.06E-06	1.98E-06	4.28E-06	1	6	1	-5.514759562	-5.703701065	-5.368696267
Env	247	H247M	Env:H247M	H	M	FALSE	9.67E-17	2.89E-17	2.51E-16	3	1	3	-16.0145235	-16.53856598	-15.60041093
Env	247	H247N	Env:H247N	H	N	FALSE	1.36E-05	1.03E-05	1.72E-05	1	2	1	-4.867172987	-4.98732784	-4.765696749
Env	247	H247P	Env:H247P	H	P	FALSE	3.20E-06	2.13E-06	4.45E-06	1	4	1	-5.494405866	-5.671662965	-5.351783057
Env	247	H247Q	Env:H247Q	H	Q	FALSE	1.28E-05	9.09E-06	1.73E-05	1	2	1	-4.892529498	-5.041445037	-4.762496722
Env	247	H247R	Env:H247R	H	R	FALSE	9.77E-06	7.22E-06	1.26E-05	1	6	1	-5.009922683	-5.141472014	-4.900966411
Env	247	H247S	Env:H247S	H	S	FALSE	2.13E-10	1.15E-10	3.54E-10	2	6	2	-9.670831199	-9.938671842	-9.451102995
Env	247	H247T	Env:H247T	H	T	FALSE	4.35E-11	2.19E-11	7.63E-11	2	4	2	-10.36158261	-10.65899354	-10.11748477
Env	247	H247V	Env:H247V	H	V	FALSE	5.48E-12	2.10E-12	1.16E-11	2	4	2	-11.26108859	-11.67706542	-10.93407359
Env	247	H247W	Env:H247W	H	W	FALSE	5.74E-16	1.97E-16	1.34E-15	3	1	3	-15.24133783	-15.70634267	-14.8738269
Env	247	H247Y	Env:H247Y	H	Y	FALSE	2.52E-05	1.92E-05	3.11E-05	1	2	1	-4.598824198	-4.717333576	-4.506842571
Env	248	G248*	Env:G248*	G	*	FALSE	8.72E-06	6.23E-06	1.14E-05	1	3	1	-5.059441173	-5.205811045	-4.941956525
Env	248	G248A	Env:G248A	G	A	FALSE	6.26E-06	4.36E-06	8.52E-06	1	4	1	-5.20365029	-5.360654876	-5.069432486
Env	248	G248C	Env:G248C	G	C	FALSE	5.17E-11	2.58E-11	9.24E-11	2	2	2	-10.28652642	-10.5889573	-10.03456004
Env	248	G248D	Env:G248D	G	D	FALSE	5.97E-09	2.39E-09	1.23E-08	2	2	2	-8.224055808	-8.621741033	-7.909022859
Env	248	G248E	Env:G248E	G	E	FALSE	0.001005997	0.000576976	0.001523787	1	2	1	-2.99740334	-3.238842322	-2.817075607
Env	248	G248F	Env:G248F	G	F	FALSE	4.87E-16	1.82E-16	1.12E-15	3	2	3	-15.31285434	-15.739324	-14.95024603
Env	248	G248G	Env:G248G	G	G	TRUE	1.49E-05	1.10E-05	1.96E-05	1	3	1	-4.826559346	-4.960138934	-4.70741978
Env	248	G248H	Env:G248H	G	H	FALSE	3.07E-14	8.20E-15	8.76E-14	3	2	3	-13.51260923	-14.08606276	-13.05771234
Env	248	G248I	Env:G248I	G	I	FALSE	4.84E-09	2.83E-09	7.62E-09	2	3	2	-8.31556232	-8.548447362	-8.118146922
Env	248	G248K	Env:G248K	G	K	FALSE	5.17E-07	2.31E-07	9.56E-07	2	2	2	-6.286640318	-6.636924781	-6.019540059
Env	248	G248L	Env:G248L	G	L	FALSE	1.30E-10	6.83E-11	2.25E-10	2	6	2	-9.884628432	-10.16560379	-9.648193677
Env	248	G248M	Env:G248M	G	M	FALSE	4.34E-14	1.93E-14	8.78E-14	3	1	3	-13.36254607	-13.71464669	-13.05659997
Env	248	G248N	Env:G248N	G	N	FALSE	3.07E-12	9.55E-13	7.74E-12	3	2	3	-11.51329279	-12.01982349	-11.11148731
Env	248	G248P	Env:G248P	G	P	FALSE	3.22E-11	1.50E-11	6.05E-11	2	4	2	-10.49220371	-10.8249766	-10.21812196
Env	248	G248Q	Env:G248Q	G	Q	FALSE	5.18E-09	1.98E-09	1.08E-08	2	2	2	-8.28595676	-8.70316405	-7.965765083
Env	248	G248R	Env:G248R	G	R	FALSE	0.000518914	0.000403305	0.000634495	1	6	1	-3.284904908	-3.394366802	-3.197571612
Env	248	G248S	Env:G248S	G	S	FALSE	3.10E-09	1.68E-09	5.17E-09	2	6	2	-8.508189145	-8.773922936	-8.286165064
Env	248	G248T	Env:G248T	G	T	FALSE	3.21E-09	1.74E-09	5.35E-09	2	4	2	-8.492887268	-8.758737334	-8.271896938
Env	248	G248V	Env:G248V	G	V	FALSE	9.41E-06	7.07E-06	1.21E-05	1	4	1	-5.026321445	-5.150361942	-4.915677466
Env	248	G248W	Env:G248W	G	W	FALSE	7.82E-11	4.24E-11	1.32E-10	2	1	2	-10.10685902	-10.37225908	-9.881067326
Env	248	G248Y	Env:G248Y	G	Y	FALSE	5.20E-14	1.49E-14	1.41E-13	3	2	3	-13.28393366	-13.82780258	-12.85164065
Env	249	I249*	Env:I249*	I	*	FALSE	4.07E-16	1.26E-16	1.02E-15	3	3	3	-15.39076299	-15.89906773	-14.99182064
Env	249	I249A	Env:I249A	I	A	FALSE	1.03E-10	5.22E-11	1.77E-10	2	4	2	-9.988748584	-10.28218582	-9.751165087
Env	249	I249C	Env:I249C	I	C	FALSE	6.22E-12	2.65E-12	1.18E-11	2	2	2	-11.2059939	-11.57635172	-10.92810607
Env	249	I249D	Env:I249D	I	D	FALSE	6.71E-11	3.20E-11	1.21E-10	2	2	2	-10.17315255	-10.4946469	-9.91698002
Env	249	I249E	Env:I249E	I	E	FALSE	1.03E-15	3.62E-16	2.40E-15	3	2	3	-14.98706397	-15.44146302	-14.61988166
Env	249	I249F	Env:I249F	I	F	FALSE	3.05E-06	1.97E-06	4.27E-06	1	2	1	-5.514997444	-5.705320095	-5.369674864
Env	249	I249G	Env:I249G	I	G	FALSE	1.99E-11	9.69E-12	3.46E-11	2	4	2	-10.70130536	-11.01359388	-10.4603704
Env	249	I249H	Env:I249H	I	H	FALSE	2.20E-11	9.42E-12	4.29E-11	2	2	2	-10.65765859	-11.02614799	-10.36795729
Env	249	I249I	Env:I249I	I	I	TRUE	3.87E-05	2.97E-05	4.85E-05	1	2	1	-4.412182776	-4.52684648	-4.314600853
Env	249	I249K	Env:I249K	I	K	FALSE	1.06E-10	5.02E-11	1.91E-10	2	2	2	-9.976737479	-10.29888739	-9.717920236
Env	249	I249L	Env:I249L	I	L	FALSE	3.20E-06	2.12E-06	4.44E-06	1	6	1	-5.494808581	-5.674058778	-5.352908184
Env	249	I249M	Env:I249M	I	M	FALSE	1.79E-06	1.07E-06	2.73E-06	1	1	1	-5.746707924	-5.968658209	-5.564215549
Env	249	I249N	Env:I249N	I	N	FALSE	6.87E-06	4.45E-06	9.66E-06	1	2	1	-5.162826057	-5.352071268	-5.015018595
Env	249	I249P	Env:I249P	I	P	FALSE	3.36E-11	1.54E-11	6.28E-11	2	4	2	-10.47325463	-10.81368691	-10.20214236
Env	249	I249Q	Env:I249Q	I	Q	FALSE	3.38E-16	1.06E-16	8.49E-16	3	2	3	-15.47157001	-15.97296411	-15.07085893
Env	249	I249R	Env:I249R	I	R	FALSE	3.78E-11	1.81E-11	6.71E-11	2	6	2	-10.42265384	-10.74324623	-10.17358838
Env	249	I249S	Env:I249S	I	S	FALSE	2.04E-06	1.35E-06	2.76E-06	1	6	1	-5.690978691	-5.87101855	-5.558408088
Env	249	I249T	Env:I249T	I	T	FALSE	1.05E-05	7.25E-06	1.42E-05	1	4	1	-4.978422092	-5.139610188	-4.849203662
Env	249	I249V	Env:I249V	I	V	FALSE	9.77E-06	7.20E-06	1.25E-05	1	4	1	-5.010308902	-5.142562252	-4.901939194
Env	249	I249W	Env:I249W	I	W	FALSE	1.12E-17	2.85E-18	3.22E-17	3	1	3	-16.95271275	-17.5450184	-16.49233524
Env	249	I249Y	Env:I249Y	I	Y	FALSE	2.10E-11	8.76E-12	4.12E-11	2	2	2	-10.67783442	-11.05739983	-10.38470708
Env	250	R250*	Env:R250*	R	*	FALSE	3.88E-10	1.67E-10	7.38E-10	2	3	2	-9.411616651	-9.777422279	-9.131788895
Env	250	R250A	Env:R250A	R	A	FALSE	8.03E-11	4.11E-11	1.39E-10	2	4	2	-10.09535254	-10.38642414	-9.856337152
Env	250	R250C	Env:R250C	R	C	FALSE	4.33E-11	1.91E-11	8.10E-11	2	2	2	-10.36379814	-10.71882857	-10.09153889
Env	250	R250D	Env:R250D	R	D	FALSE	1.47E-14	4.77E-15	3.65E-14	3	2	3	-13.83154695	-14.32126663	-13.43756303
Env	250	R250E	Env:R250E	R	E	FALSE	1.14E-09	5.52E-10	2.05E-09	2	2	2	-8.944685671	-9.257769758	-8.689115456
Env	250	R250F	Env:R250F	R	F	FALSE	3.77E-16	1.19E-16	9.23E-16	3	2	3	-15.42410314	-15.9252354	-15.03487182
Env	250	R250G	Env:R250G	R	G	FALSE	1.56E-05	1.20E-05	1.97E-05	1	4	1	-4.806068315	-4.920945302	-4.706346693
Env	250	R250H	Env:R250H	R	H	FALSE	4.19E-15	1.25E-15	1.10E-14	3	2	3	-14.37762976	-14.9034144	-13.95736195
Env	250	R250I	Env:R250I	R	I	FALSE	4.92E-10	2.37E-10	8.71E-10	2	3	2	-9.308000021	-9.625599011	-9.059842923
Env	250	R250K	Env:R250K	R	K	FALSE	7.27E-05	4.60E-05	0.000104055	1	2	1	-4.138592805	-4.336807914	-3.982735554
Env	250	R250L	Env:R250L	R	L	FALSE	6.77E-11	3.33E-11	1.19E-10	2	6	2	-10.1693525	-10.47795234	-9.922996883
Env	250	R250M	Env:R250M	R	M	FALSE	8.70E-06	6.22E-06	1.14E-05	1	1	1	-5.060305003	-5.206406831	-4.943332932
Env	250	R250N	Env:R250N	R	N	FALSE	9.43E-10	3.98E-10	1.86E-09	2	2	2	-9.025454083	-9.400304782	-8.731183127
Env	250	R250P	Env:R250P	R	P	FALSE	2.28E-11	1.08E-11	4.21E-11	2	4	2	-10.64143534	-10.96857191	-10.37613607
Env	250	R250Q	Env:R250Q	R	Q	FALSE	3.23E-10	1.45E-10	6.18E-10	2	2	2	-9.490768478	-9.839917532	-9.208914377
Env	250	R250R	Env:R250R	R	R	TRUE	4.80E-05	3.26E-05	6.46E-05	1	5	1	-4.318743854	-4.486922091	-4.190014827
Env	250	R250S	Env:R250S	R	S	FALSE	1.30E-05	8.64E-06	1.78E-05	1	6	1	-4.886841789	-5.063483698	-4.748421333
Env	250	R250T	Env:R250T	R	T	FALSE	5.14E-06	3.42E-06	7.08E-06	1	4	1	-5.28925967	-5.465462295	-5.14995725
Env	250	R250V	Env:R250V	R	V	FALSE	1.36E-10	7.46E-11	2.24E-10	2	4	2	-9.866373318	-10.12735213	-9.649679625
Env	250	R250W	Env:R250W	R	W	FALSE	3.33E-06	2.21E-06	4.54E-06	1	1	1	-5.476955774	-5.65534449	-5.343116777
Env	250	R250Y	Env:R250Y	R	Y	FALSE	3.14E-15	8.80E-16	8.43E-15	3	2	3	-14.50240986	-15.05564927	-14.0742999
Env	251	P251*	Env:P251*	P	*	FALSE	2.90E-10	1.53E-10	4.91E-10	2	3	2	-9.536936144	-9.815733116	-9.308685326
Env	251	P251A	Env:P251A	P	A	FALSE	1.62E-06	9.00E-07	2.44E-06	1	4	1	-5.791191223	-6.045805573	-5.612962605
Env	251	P251C	Env:P251C	P	C	FALSE	2.63E-16	7.77E-17	7.08E-16	3	2	3	-15.57929911	-16.10952514	-15.14992827
Env	251	P251D	Env:P251D	P	D	FALSE	1.70E-16	4.90E-17	4.35E-16	3	2	3	-15.76878952	-16.30965711	-15.36174269
Env	251	P251E	Env:P251E	P	E	FALSE	2.19E-11	9.19E-12	4.16E-11	2	2	2	-10.65935122	-11.03679606	-10.38097274
Env	251	P251F	Env:P251F	P	F	FALSE	3.70E-15	1.41E-15	8.13E-15	3	2	3	-14.43173587	-14.85115626	-14.08989164
Env	251	P251G	Env:P251G	P	G	FALSE	2.89E-12	9.68E-13	6.65E-12	2	4	2	-11.53838105	-12.01423237	-11.17700615
Env	251	P251H	Env:P251H	P	H	FALSE	1.05E-10	5.45E-11	1.78E-10	2	2	2	-9.977588139	-10.26384404	-9.748767048
Env	251	P251I	Env:P251I	P	I	FALSE	3.06E-10	1.67E-10	5.05E-10	2	3	2	-9.514232245	-9.778027028	-9.297073322
Env	251	P251K	Env:P251K	P	K	FALSE	1.65E-10	8.73E-11	2.75E-10	2	2	2	-9.782758881	-10.05895441	-9.561068038
Env	251	P251L	Env:P251L	P	L	FALSE	2.51E-05	1.95E-05	3.13E-05	1	6	1	-4.5996082	-4.710044541	-4.503983096
Env	251	P251M	Env:P251M	P	M	FALSE	4.78E-15	1.99E-15	9.88E-15	3	1	3	-14.32075564	-14.70117099	-14.00535128
Env	251	P251N	Env:P251N	P	N	FALSE	1.28E-15	4.66E-16	2.87E-15	3	2	3	-14.89219718	-15.33181546	-14.54183799
Env	251	P251P	Env:P251P	P	P	TRUE	2.34E-05	1.73E-05	3.00E-05	1	3	1	-4.631055021	-4.762679832	-4.522458257
Env	251	P251Q	Env:P251Q	P	Q	FALSE	1.35E-05	1.02E-05	1.71E-05	1	2	1	-4.868149841	-4.990982989	-4.767997094
Env	251	P251R	Env:P251R	P	R	FALSE	1.79E-06	1.08E-06	2.73E-06	1	6	1	-5.747174387	-5.968415586	-5.564023512
Env	251	P251S	Env:P251S	P	S	FALSE	1.89E-05	1.35E-05	2.48E-05	1	6	1	-4.722667611	-4.868234975	-4.605110226
Env	251	P251T	Env:P251T	P	T	FALSE	1.22E-05	8.55E-06	1.61E-05	1	4	1	-4.914598885	-5.067963921	-4.793057902
Env	251	P251V	Env:P251V	P	V	FALSE	4.07E-11	1.75E-11	7.64E-11	2	4	2	-10.3908178	-10.7558635	-10.11696952
Env	251	P251W	Env:P251W	P	W	FALSE	5.29E-16	1.74E-16	1.33E-15	3	1	3	-15.27638761	-15.75981092	-14.87744024
Env	251	P251Y	Env:P251Y	P	Y	FALSE	1.99E-15	7.38E-16	4.43E-15	3	2	3	-14.70026591	-15.13208651	-14.35389032
Env	252	V252*	Env:V252*	V	*	FALSE	6.77E-11	3.26E-11	1.21E-10	2	3	2	-10.16939942	-10.48655871	-9.917119967
Env	252	V252A	Env:V252A	V	A	FALSE	7.71E-06	5.66E-06	1.01E-05	1	4	1	-5.112698718	-5.246913556	-4.997253199
Env	252	V252C	Env:V252C	V	C	FALSE	1.09E-16	3.35E-17	2.69E-16	3	2	3	-15.96310035	-16.47462033	-15.56961728
Env	252	V252D	Env:V252D	V	D	FALSE	6.05E-11	3.02E-11	1.07E-10	2	2	2	-10.21797021	-10.51947393	-9.970722591
Env	252	V252E	Env:V252E	V	E	FALSE	7.79E-06	5.66E-06	1.02E-05	1	2	1	-5.108429669	-5.24715485	-4.990170956
Env	252	V252F	Env:V252F	V	F	FALSE	5.36E-11	2.49E-11	9.74E-11	2	2	2	-10.27119444	-10.60453268	-10.01142713
Env	252	V252G	Env:V252G	V	G	FALSE	2.03E-06	1.35E-06	2.77E-06	1	4	1	-5.69189576	-5.870080141	-5.558177117
Env	252	V252H	Env:V252H	V	H	FALSE	2.70E-16	8.53E-17	6.87E-16	3	2	3	-15.56800233	-16.06924409	-15.16315978
Env	252	V252I	Env:V252I	V	I	FALSE	0.000155104	0.000109021	0.00020155	1	3	1	-3.809376271	-3.962491764	-3.695617464
Env	252	V252K	Env:V252K	V	K	FALSE	1.21E-09	6.17E-10	2.06E-09	2	2	2	-8.917809315	-9.209648933	-8.685792962
Env	252	V252L	Env:V252L	V	L	FALSE	1.14E-05	7.47E-06	1.57E-05	1	6	1	-4.944674308	-5.126476242	-4.80315114
Env	252	V252M	Env:V252M	V	M	FALSE	2.42E-09	1.30E-09	3.94E-09	2	1	2	-8.616155199	-8.885384208	-8.40421448
Env	252	V252N	Env:V252N	V	N	FALSE	9.39E-15	3.30E-15	2.16E-14	3	2	3	-14.02734985	-14.48196801	-13.6663446
Env	252	V252P	Env:V252P	V	P	FALSE	3.45E-11	1.60E-11	6.46E-11	2	4	2	-10.46273084	-10.79668372	-10.18969039
Env	252	V252Q	Env:V252Q	V	Q	FALSE	3.48E-11	1.60E-11	6.57E-11	2	2	2	-10.45846179	-10.79692501	-10.18260815
Env	252	V252R	Env:V252R	V	R	FALSE	3.24E-10	1.51E-10	5.75E-10	2	6	2	-9.488948989	-9.821485985	-9.240184629
Env	252	V252S	Env:V252S	V	S	FALSE	5.32E-11	2.64E-11	9.37E-11	2	6	2	-10.27433938	-10.57911941	-10.02811017
Env	252	V252T	Env:V252T	V	T	FALSE	1.20E-09	6.17E-10	2.03E-09	2	4	2	-8.922078364	-9.209407639	-8.692875204
Env	252	V252V	Env:V252V	V	V	TRUE	2.34E-05	1.73E-05	3.00E-05	1	3	1	-4.631259602	-4.762338567	-4.522590181
Env	252	V252W	Env:V252W	V	W	FALSE	2.19E-16	7.50E-17	5.04E-16	3	1	3	-15.66034214	-16.12519656	-15.29766662
Env	252	V252Y	Env:V252Y	V	Y	FALSE	4.17E-16	1.41E-16	9.96E-16	3	2	3	-15.37963088	-15.85169272	-15.00160658
Env	253	V253*	Env:V253*	V	*	FALSE	6.76E-11	3.32E-11	1.22E-10	2	3	2	-10.16985757	-10.47891966	-9.914013918
Env	253	V253A	Env:V253A	V	A	FALSE	7.71E-06	5.61E-06	1.00E-05	1	4	1	-5.112770037	-5.251084881	-4.999757075
Env	253	V253C	Env:V253C	V	C	FALSE	8.74E-17	2.63E-17	2.26E-16	3	2	3	-16.05863562	-16.58027881	-15.64558972
Env	253	V253D	Env:V253D	V	D	FALSE	4.86E-11	2.33E-11	8.90E-11	2	2	2	-10.31349444	-10.63303951	-10.05057306
Env	253	V253E	Env:V253E	V	E	FALSE	7.79E-06	5.66E-06	1.02E-05	1	2	1	-5.108654657	-5.247312044	-4.990722632
Env	253	V253F	Env:V253F	V	F	FALSE	4.30E-11	1.95E-11	8.18E-11	2	2	2	-10.36678803	-10.71017383	-10.08713169
Env	253	V253G	Env:V253G	V	G	FALSE	2.03E-06	1.35E-06	2.76E-06	1	4	1	-5.691840653	-5.870100085	-5.55844883
Env	253	V253H	Env:V253H	V	H	FALSE	2.17E-16	6.58E-17	5.72E-16	3	2	3	-15.66339562	-16.18208284	-15.24295349
Env	253	V253I	Env:V253I	V	I	FALSE	0.000154723	0.000112709	0.000205005	1	3	1	-3.810445749	-3.948040475	-3.688235296
Env	253	V253K	Env:V253K	V	K	FALSE	1.20E-09	6.38E-10	2.09E-09	2	2	2	-8.919103117	-9.195354305	-8.678961713
Env	253	V253L	Env:V253L	V	L	FALSE	1.14E-05	7.56E-06	1.58E-05	1	6	1	-4.94480263	-5.121353096	-4.800998502
Env	253	V253M	Env:V253M	V	M	FALSE	1.51E-09	8.07E-10	2.56E-09	2	1	2	-8.821982041	-9.093193818	-8.592452533
Env	253	V253N	Env:V253N	V	N	FALSE	7.52E-15	2.62E-15	1.82E-14	3	2	3	-14.1239429	-14.58108177	-13.73881214
Env	253	V253P	Env:V253P	V	P	FALSE	3.45E-11	1.58E-11	6.42E-11	2	4	2	-10.46267122	-10.80012821	-10.19213751
Env	253	V253Q	Env:V253Q	V	Q	FALSE	3.48E-11	1.60E-11	6.56E-11	2	2	2	-10.45855584	-10.79635537	-10.18310306
Env	253	V253R	Env:V253R	V	R	FALSE	3.24E-10	1.56E-10	5.84E-10	2	6	2	-9.489928421	-9.807394366	-9.233297019
Env	253	V253S	Env:V253S	V	S	FALSE	5.31E-11	2.66E-11	9.40E-11	2	6	2	-10.27470647	-10.57552413	-10.02702094
Env	253	V253T	Env:V253T	V	T	FALSE	1.19E-09	6.32E-10	2.05E-09	2	4	2	-8.923218497	-9.199127143	-8.687996156
Env	253	V253V	Env:V253V	V	V	TRUE	1.60E-05	1.13E-05	2.12E-05	1	3	1	-4.796487494	-4.947958838	-4.674064807
Env	253	V253W	Env:V253W	V	W	FALSE	1.36E-16	4.57E-17	3.24E-16	3	1	3	-15.86533365	-16.33970601	-15.48995816
Env	253	V253Y	Env:V253Y	V	Y	FALSE	3.35E-16	1.10E-16	8.36E-16	3	2	3	-15.47544692	-15.95748898	-15.07785974
Env	254	S254*	Env:S254*	S	*	FALSE	1.53E-05	1.14E-05	1.99E-05	1	3	1	-4.814681462	-4.941317327	-4.700694348
Env	254	S254A	Env:S254A	S	A	FALSE	2.03E-06	1.35E-06	2.76E-06	1	4	1	-5.691837033	-5.869552425	-5.558313662
Env	254	S254C	Env:S254C	S	C	FALSE	1.06E-11	4.47E-12	2.20E-11	2	2	2	-10.97494043	-11.35011962	-10.65710804
Env	254	S254D	Env:S254D	S	D	FALSE	1.63E-16	5.82E-17	3.84E-16	3	2	3	-15.78806449	-16.235223	-15.41556237
Env	254	S254E	Env:S254E	S	E	FALSE	2.75E-11	1.40E-11	4.75E-11	2	2	2	-10.56045339	-10.85370343	-10.32292593
Env	254	S254F	Env:S254F	S	F	FALSE	1.49E-10	8.01E-11	2.51E-10	2	2	2	-9.827730118	-10.09610544	-9.600037085
Env	254	S254G	Env:S254G	S	G	FALSE	3.64E-12	1.45E-12	7.54E-12	2	4	2	-11.43917025	-11.83815543	-11.12279024
Env	254	S254H	Env:S254H	S	H	FALSE	8.40E-16	3.17E-16	1.97E-15	3	2	3	-15.07561851	-15.4990943	-14.70493435
Env	254	S254I	Env:S254I	S	I	FALSE	1.72E-10	8.44E-11	2.97E-10	2	3	2	-9.763784384	-10.07376625	-9.527128797
Env	254	S254K	Env:S254K	S	K	FALSE	9.28E-11	4.54E-11	1.64E-10	2	2	2	-10.03227395	-10.34332548	-9.784330468
Env	254	S254L	Env:S254L	S	L	FALSE	2.51E-05	1.93E-05	3.11E-05	1	6	1	-4.600114458	-4.714582674	-4.507394483
Env	254	S254M	Env:S254M	S	M	FALSE	1.54E-15	5.74E-16	3.40E-15	3	1	3	-14.81169882	-15.24118919	-14.46813141
Env	254	S254N	Env:S254N	S	N	FALSE	5.50E-16	1.88E-16	1.33E-15	3	2	3	-15.25988505	-15.72484505	-14.8769669
Env	254	S254P	Env:S254P	S	P	FALSE	1.05E-05	7.35E-06	1.42E-05	1	4	1	-4.979391053	-5.133423725	-4.847685643
Env	254	S254Q	Env:S254Q	S	Q	FALSE	1.42E-10	7.63E-11	2.44E-10	2	2	2	-9.848007407	-10.11757473	-9.612297914
Env	254	S254R	Env:S254R	S	R	FALSE	3.10E-11	1.26E-11	6.48E-11	2	6	2	-10.5081282	-10.89936656	-10.18868685
Env	254	S254S	Env:S254S	S	S	TRUE	1.49E-05	1.10E-05	1.95E-05	1	5	1	-4.827501163	-4.960377434	-4.709200895
Env	254	S254T	Env:S254T	S	T	FALSE	6.86E-06	4.37E-06	9.56E-06	1	4	1	-5.163657593	-5.359174474	-5.019718197
Env	254	S254V	Env:S254V	S	V	FALSE	5.11E-11	2.61E-11	8.60E-11	2	4	2	-10.29195993	-10.58414125	-10.06571929
Env	254	S254W	Env:S254W	S	W	FALSE	1.60E-11	7.31E-12	3.12E-11	2	1	2	-10.79524507	-11.13602414	-10.50547569
Env	254	S254Y	Env:S254Y	S	Y	FALSE	8.01E-11	4.31E-11	1.39E-10	2	2	2	-10.096221	-10.36566582	-9.857240221
Env	255	T255*	Env:T255*	T	*	FALSE	3.94E-16	1.27E-16	9.85E-16	3	3	3	-15.40405156	-15.89608339	-15.00655022
Env	255	T255A	Env:T255A	T	A	FALSE	1.24E-05	9.11E-06	1.63E-05	1	4	1	-4.906207833	-5.040479264	-4.788617358
Env	255	T255C	Env:T255C	T	C	FALSE	4.47E-12	1.75E-12	9.25E-12	2	2	2	-11.34975991	-11.75784063	-11.03371496
Env	255	T255D	Env:T255D	T	D	FALSE	1.84E-10	9.83E-11	3.12E-10	2	2	2	-9.736329482	-10.00758886	-9.505403532
Env	255	T255E	Env:T255E	T	E	FALSE	1.63E-15	5.63E-16	3.84E-15	3	2	3	-14.78744926	-15.249361	-14.4151485
Env	255	T255F	Env:T255F	T	F	FALSE	6.14E-11	3.17E-11	1.09E-10	2	2	2	-10.21202277	-10.49888311	-9.962356013
Env	255	T255G	Env:T255G	T	G	FALSE	2.00E-11	8.24E-12	3.97E-11	2	4	2	-10.69802603	-11.08413378	-10.40150657
Env	255	T255H	Env:T255H	T	H	FALSE	5.52E-11	2.71E-11	1.01E-10	2	2	2	-10.25770187	-10.5674307	-9.995051133
Env	255	T255I	Env:T255I	T	I	FALSE	2.22E-05	1.64E-05	2.87E-05	1	3	1	-4.654073528	-4.784691972	-4.54152002
Env	255	T255K	Env:T255K	T	K	FALSE	1.31E-10	6.18E-11	2.36E-10	2	2	2	-9.881233014	-10.20887613	-9.626519699
Env	255	T255L	Env:T255L	T	L	FALSE	8.29E-11	4.12E-11	1.51E-10	2	6	2	-10.08165842	-10.38501619	-9.819791369
Env	255	T255M	Env:T255M	T	M	FALSE	4.51E-11	2.22E-11	7.94E-11	2	1	2	-10.34601402	-10.65454036	-10.09997296
Env	255	T255N	Env:T255N	T	N	FALSE	1.48E-05	1.08E-05	1.92E-05	1	2	1	-4.830113236	-4.967103987	-4.716774733
Env	255	T255P	Env:T255P	T	P	FALSE	3.74E-06	2.51E-06	5.27E-06	1	4	1	-5.427580222	-5.600321105	-5.278264958
Env	255	T255Q	Env:T255Q	T	Q	FALSE	4.91E-16	1.55E-16	1.25E-15	3	2	3	-15.30882165	-15.80920284	-14.9047961
Env	255	T255R	Env:T255R	T	R	FALSE	2.04E-11	7.45E-12	4.29E-11	2	6	2	-10.69056055	-11.12767263	-10.36789084
Env	255	T255S	Env:T255S	T	S	FALSE	4.38E-06	2.84E-06	6.23E-06	1	6	1	-5.358289069	-5.54736625	-5.205289929
Env	255	T255T	Env:T255T	T	T	TRUE	1.94E-05	1.29E-05	2.63E-05	1	3	1	-4.712862505	-4.888606747	-4.579318986
Env	255	T255V	Env:T255V	T	V	FALSE	2.75E-10	1.50E-10	4.68E-10	2	4	2	-9.560288892	-9.825176263	-9.330147619
Env	255	T255W	Env:T255W	T	W	FALSE	9.08E-18	2.36E-18	2.56E-17	3	1	3	-17.04169742	-17.62768711	-16.59216375
Env	255	T255Y	Env:T255Y	T	Y	FALSE	4.09E-11	2.08E-11	7.28E-11	2	2	2	-10.3880595	-10.68129322	-10.13760658
Env	256	Q256*	Env:Q256*	Q	*	FALSE	2.51E-05	1.94E-05	3.11E-05	1	3	1	-4.600329062	-4.712274732	-4.506621814
Env	256	Q256A	Env:Q256A	Q	A	FALSE	6.39E-12	2.75E-12	1.30E-11	2	4	2	-11.19447554	-11.56041316	-10.88488049
Env	256	Q256C	Env:Q256C	Q	C	FALSE	1.46E-15	5.87E-16	3.23E-15	3	2	3	-14.83527712	-15.23171225	-14.4911086
Env	256	Q256D	Env:Q256D	Q	D	FALSE	1.16E-11	4.75E-12	2.46E-11	2	2	2	-10.93471418	-11.3231346	-10.60874692
Env	256	Q256E	Env:Q256E	Q	E	FALSE	1.79E-06	1.07E-06	2.72E-06	1	2	1	-5.74767608	-5.970802589	-5.565718306
Env	256	Q256F	Env:Q256F	Q	F	FALSE	3.83E-16	1.35E-16	9.20E-16	3	2	3	-15.41729442	-15.86822819	-15.03617531
Env	256	Q256G	Env:Q256G	Q	G	FALSE	1.60E-11	7.28E-12	3.11E-11	2	4	2	-10.79557933	-11.13790321	-10.50716758
Env	256	Q256H	Env:Q256H	Q	H	FALSE	6.50E-06	4.44E-06	9.06E-06	1	2	1	-5.187032708	-5.35232808	-5.043021588
Env	256	Q256I	Env:Q256I	Q	I	FALSE	3.17E-11	1.63E-11	5.60E-11	2	3	2	-10.49883961	-10.78741504	-10.25152097
Env	256	Q256K	Env:Q256K	Q	K	FALSE	1.35E-05	1.04E-05	1.72E-05	1	2	1	-4.868913671	-4.983794553	-4.764997966
Env	256	Q256L	Env:Q256L	Q	L	FALSE	2.34E-06	1.57E-06	3.26E-06	1	6	1	-5.629904259	-5.803604213	-5.486495429
Env	256	Q256M	Env:Q256M	Q	M	FALSE	3.93E-16	1.48E-16	9.07E-16	3	1	3	-15.40516005	-15.83110366	-15.04260842
Env	256	Q256N	Env:Q256N	Q	N	FALSE	8.79E-11	4.61E-11	1.56E-10	2	2	2	-10.05595177	-10.33612656	-9.80802658
Env	256	Q256P	Env:Q256P	Q	P	FALSE	3.57E-06	2.57E-06	4.80E-06	1	4	1	-5.446794074	-5.589606641	-5.31915516
Env	256	Q256Q	Env:Q256Q	Q	Q	TRUE	1.24E-05	9.04E-06	1.62E-05	1	1	1	-4.906317625	-5.043686688	-4.791083513
Env	256	Q256R	Env:Q256R	Q	R	FALSE	8.96E-06	6.81E-06	1.14E-05	1	6	1	-5.047891985	-5.167092187	-4.941434783
Env	256	Q256S	Env:Q256S	Q	S	FALSE	8.97E-11	4.99E-11	1.49E-10	2	6	2	-10.0471286	-10.30188552	-9.825783792
Env	256	Q256T	Env:Q256T	Q	T	FALSE	4.83E-11	2.67E-11	8.24E-11	2	4	2	-10.31571313	-10.57340512	-10.08416015
Env	256	Q256V	Env:Q256V	Q	V	FALSE	4.19E-12	1.68E-12	8.87E-12	2	4	2	-11.37759663	-11.77441915	-11.05223429
Env	256	Q256W	Env:Q256W	Q	W	FALSE	2.79E-15	1.19E-15	5.77E-15	3	1	3	-14.55456203	-14.92307086	-14.23917053
Env	256	Q256Y	Env:Q256Y	Q	Y	FALSE	1.63E-10	8.62E-11	2.82E-10	2	2	2	-9.787371047	-10.06460969	-9.549655398
Env	257	L257*	Env:L257*	L	*	FALSE	2.31E-10	1.24E-10	3.92E-10	2	3	2	-9.635884198	-9.906286414	-9.406587028
Env	257	L257A	Env:L257A	L	A	FALSE	1.39E-11	5.71E-12	2.76E-11	2	4	2	-10.85652004	-11.24359518	-10.55893795
Env	257	L257C	Env:L257C	L	C	FALSE	6.67E-16	2.03E-16	1.73E-15	3	2	3	-15.17567009	-15.69316792	-14.76088572
Env	257	L257D	Env:L257D	L	D	FALSE	2.18E-16	6.21E-17	6.05E-16	3	2	3	-15.66147503	-16.20673189	-15.21824556
Env	257	L257E	Env:L257E	L	E	FALSE	1.68E-11	7.07E-12	3.38E-11	2	2	2	-10.77362137	-11.15030902	-10.47129312
Env	257	L257F	Env:L257F	L	F	FALSE	2.87E-10	1.43E-10	5.11E-10	2	2	2	-9.54214242	-9.845816424	-9.291751215
Env	257	L257G	Env:L257G	L	G	FALSE	3.75E-12	1.32E-12	8.34E-12	2	4	2	-11.42552809	-11.88075215	-11.07860145
Env	257	L257H	Env:L257H	L	H	FALSE	1.35E-10	6.71E-11	2.46E-10	2	2	2	-9.869379721	-10.17326465	-9.608648774
Env	257	L257I	Env:L257I	L	I	FALSE	3.23E-09	1.66E-09	5.75E-09	2	3	2	-8.490643548	-8.779250215	-8.240144045
Env	257	L257K	Env:L257K	L	K	FALSE	1.54E-10	8.29E-11	2.65E-10	2	2	2	-9.811645543	-10.08169037	-9.577547069
Env	257	L257L	Env:L257L	L	L	TRUE	0.00024068	0.000169561	0.000327548	1	5	1	-3.618560824	-3.770675028	-3.484725259
Env	257	L257M	Env:L257M	L	M	FALSE	1.48E-05	1.08E-05	1.92E-05	1	1	1	-4.830119479	-4.964848591	-4.715850738
Env	257	L257N	Env:L257N	L	N	FALSE	2.00E-15	7.28E-16	4.74E-15	3	2	3	-14.6994992	-15.13811324	-14.32449951
Env	257	L257P	Env:L257P	L	P	FALSE	8.62E-06	6.16E-06	1.12E-05	1	4	1	-5.064424735	-5.210127935	-4.949341159
Env	257	L257Q	Env:L257Q	L	Q	FALSE	1.04E-05	7.64E-06	1.38E-05	1	2	1	-4.981526064	-5.116841775	-4.861696332
Env	257	L257R	Env:L257R	L	R	FALSE	2.33E-06	1.42E-06	3.40E-06	1	6	1	-5.63342636	-5.847280202	-5.468996304
Env	257	L257S	Env:L257S	L	S	FALSE	1.91E-10	1.00E-10	3.20E-10	2	6	2	-9.718801752	-9.999583661	-9.494260414
Env	257	L257T	Env:L257T	L	T	FALSE	1.27E-10	6.68E-11	2.16E-10	2	4	2	-9.894544214	-10.17497653	-9.665191897
Env	257	L257V	Env:L257V	L	V	FALSE	1.61E-06	9.26E-07	2.46E-06	1	4	1	-5.792000416	-6.033400661	-5.609466942
Env	257	L257W	Env:L257W	L	W	FALSE	5.15E-11	2.31E-11	9.68E-11	2	1	2	-10.2879057	-10.63680781	-10.01405534
Env	257	L257Y	Env:L257Y	L	Y	FALSE	2.99E-15	1.09E-15	7.02E-15	3	2	3	-14.52375775	-14.96272097	-14.15356961
Env	258	L258*	Env:L258*	L	*	FALSE	2.31E-10	1.23E-10	3.89E-10	2	3	2	-9.635949284	-9.910921859	-9.409813962
Env	258	L258A	Env:L258A	L	A	FALSE	1.39E-11	5.75E-12	2.77E-11	2	4	2	-10.8568138	-11.24015653	-10.55818051
Env	258	L258C	Env:L258C	L	C	FALSE	5.84E-16	1.75E-16	1.52E-15	3	2	3	-15.23324046	-15.75690107	-14.81719788
Env	258	L258D	Env:L258D	L	D	FALSE	1.91E-16	5.34E-17	5.29E-16	3	2	3	-15.71923006	-16.27280667	-15.27666105
Env	258	L258E	Env:L258E	L	E	FALSE	1.68E-11	7.03E-12	3.35E-11	2	2	2	-10.77384064	-11.15316897	-10.47435307
Env	258	L258F	Env:L258F	L	F	FALSE	2.51E-10	1.23E-10	4.49E-10	2	2	2	-9.599753028	-9.909042899	-9.347331841
Env	258	L258G	Env:L258G	L	G	FALSE	3.75E-12	1.32E-12	8.33E-12	2	4	2	-11.42573333	-11.87950477	-11.0794159
Env	258	L258H	Env:L258H	L	H	FALSE	1.18E-10	5.74E-11	2.15E-10	2	2	2	-9.926960656	-10.24114395	-9.667079139
Env	258	L258I	Env:L258I	L	I	FALSE	8.00E-10	4.02E-10	1.42E-09	2	3	2	-9.096768912	-9.396256196	-8.848656212
Env	258	L258K	Env:L258K	L	K	FALSE	1.54E-10	8.18E-11	2.62E-10	2	2	2	-9.811821434	-10.08706708	-9.581475173
Env	258	L258L	Env:L258L	L	L	TRUE	7.63E-05	5.33E-05	0.000102307	1	5	1	-4.117482334	-4.2729925	-3.990093962
Env	258	L258M	Env:L258M	L	M	FALSE	1.48E-05	1.08E-05	1.92E-05	1	1	1	-4.8302502	-4.965560828	-4.716704015
Env	258	L258N	Env:L258N	L	N	FALSE	1.75E-15	6.21E-16	4.13E-15	3	2	3	-14.75721086	-15.20670478	-14.38378315
Env	258	L258P	Env:L258P	L	P	FALSE	8.62E-06	6.19E-06	1.13E-05	1	4	1	-5.064544388	-5.208493816	-4.948598603
Env	258	L258Q	Env:L258Q	L	Q	FALSE	1.04E-05	7.56E-06	1.37E-05	1	2	1	-4.981571234	-5.121506253	-4.864771158
Env	258	L258R	Env:L258R	L	R	FALSE	2.33E-06	1.42E-06	3.39E-06	1	6	1	-5.633457506	-5.847837356	-5.469825648
Env	258	L258S	Env:L258S	L	S	FALSE	1.91E-10	1.00E-10	3.21E-10	2	6	2	-9.718925694	-9.997911324	-9.493646276
Env	258	L258T	Env:L258T	L	T	FALSE	1.27E-10	6.70E-11	2.16E-10	2	4	2	-9.894794588	-10.17405464	-9.665302618
Env	258	L258V	Env:L258V	L	V	FALSE	1.61E-06	9.30E-07	2.46E-06	1	4	1	-5.792245899	-6.031646608	-5.609549862
Env	258	L258W	Env:L258W	L	W	FALSE	5.15E-11	2.31E-11	9.66E-11	2	1	2	-10.28786963	-10.63727618	-10.0149151
Env	258	L258Y	Env:L258Y	L	Y	FALSE	2.62E-15	9.32E-16	6.14E-15	3	2	3	-14.58134285	-15.03056196	-14.2121282
Env	259	L259*	Env:L259*	L	*	FALSE	9.80E-06	6.97E-06	1.29E-05	1	3	1	-5.008677485	-5.156890945	-4.889494128
Env	259	L259A	Env:L259A	L	A	FALSE	1.56E-11	7.70E-12	2.78E-11	2	4	2	-10.80633464	-11.11335911	-10.55624331
Env	259	L259C	Env:L259C	L	C	FALSE	1.20E-11	5.66E-12	2.23E-11	2	2	2	-10.92053786	-11.24724592	-10.65128743
Env	259	L259D	Env:L259D	L	D	FALSE	9.34E-17	3.16E-17	2.26E-16	3	2	3	-16.02986766	-16.49998561	-15.64665225
Env	259	L259E	Env:L259E	L	E	FALSE	1.58E-11	7.62E-12	2.81E-11	2	2	2	-10.80193853	-11.11787573	-10.55187205
Env	259	L259F	Env:L259F	L	F	FALSE	5.92E-06	4.15E-06	8.04E-06	1	2	1	-5.227925235	-5.382106938	-5.094775257
Env	259	L259G	Env:L259G	L	G	FALSE	4.12E-12	1.86E-12	7.70E-12	2	4	2	-11.38511573	-11.73149788	-11.11360235
Env	259	L259H	Env:L259H	L	H	FALSE	5.09E-16	1.90E-16	1.17E-15	3	2	3	-15.29312605	-15.72106812	-14.93017892
Env	259	L259I	Env:L259I	L	I	FALSE	1.13E-05	8.31E-06	1.50E-05	1	3	1	-4.945800268	-5.080234869	-4.822927686
Env	259	L259K	Env:L259K	L	K	FALSE	8.81E-11	4.66E-11	1.52E-10	2	2	2	-10.05523181	-10.33174876	-9.817704622
Env	259	L259L	Env:L259L	L	L	TRUE	2.00E-05	1.49E-05	2.58E-05	1	5	1	-4.698356154	-4.825401355	-4.588203535
Env	259	L259M	Env:L259M	L	M	FALSE	1.01E-10	5.63E-11	1.71E-10	2	1	2	-9.993690111	-10.24950677	-9.766917904
Env	259	L259N	Env:L259N	L	N	FALSE	5.21E-16	1.93E-16	1.22E-15	3	2	3	-15.28316093	-15.71385864	-14.91248482
Env	259	L259P	Env:L259P	L	P	FALSE	8.52E-11	4.63E-11	1.45E-10	2	4	2	-10.06959303	-10.33444162	-9.839769977
Env	259	L259Q	Env:L259Q	L	Q	FALSE	8.61E-11	4.58E-11	1.46E-10	2	2	2	-10.06519692	-10.33895824	-9.835398719
Env	259	L259R	Env:L259R	L	R	FALSE	4.55E-11	2.25E-11	8.18E-11	2	6	2	-10.34233429	-10.6479316	-10.08716364
Env	259	L259S	Env:L259S	L	S	FALSE	7.69E-06	5.66E-06	1.00E-05	1	6	1	-5.113825081	-5.246995472	-4.999144703
Env	259	L259T	Env:L259T	L	T	FALSE	8.72E-11	4.71E-11	1.51E-10	2	4	2	-10.05962792	-10.32723214	-9.82207588
Env	259	L259V	Env:L259V	L	V	FALSE	2.03E-06	1.36E-06	2.77E-06	1	4	1	-5.692503102	-5.866358892	-5.557090176
Env	259	L259W	Env:L259W	L	W	FALSE	1.82E-11	9.24E-12	3.16E-11	2	1	2	-10.7404999	-11.03440909	-10.5004989
Env	259	L259Y	Env:L259Y	L	Y	FALSE	4.60E-11	2.32E-11	8.14E-11	2	2	2	-10.3373581	-10.63362197	-10.08955364
Env	260	N260*	Env:N260*	N	*	FALSE	2.99E-11	1.43E-11	5.57E-11	2	3	2	-10.52461661	-10.84390886	-10.25380433
Env	260	N260A	Env:N260A	N	A	FALSE	2.86E-11	1.44E-11	5.03E-11	2	4	2	-10.54399627	-10.84269337	-10.29828912
Env	260	N260C	Env:N260C	N	C	FALSE	2.28E-11	1.13E-11	4.05E-11	2	2	2	-10.64228863	-10.94708608	-10.39294655
Env	260	N260D	Env:N260D	N	D	FALSE	8.95E-06	6.76E-06	1.14E-05	1	2	1	-5.04797329	-5.169891776	-4.944511324
Env	260	N260E	Env:N260E	N	E	FALSE	1.14E-10	6.13E-11	1.94E-10	2	2	2	-9.942462319	-10.21256349	-9.711781505
Env	260	N260F	Env:N260F	N	F	FALSE	7.14E-12	3.15E-12	1.39E-11	2	2	2	-11.14652215	-11.50236299	-10.85726524
Env	260	N260G	Env:N260G	N	G	FALSE	8.71E-11	4.83E-11	1.41E-10	2	4	2	-10.06012535	-10.31573416	-9.850911986
Env	260	N260H	Env:N260H	N	H	FALSE	3.57E-06	2.57E-06	4.77E-06	1	2	1	-5.447057871	-5.590530758	-5.321269557
Env	260	N260I	Env:N260I	N	I	FALSE	3.05E-06	1.99E-06	4.26E-06	1	3	1	-5.516382846	-5.701117232	-5.370715952
Env	260	N260K	Env:N260K	N	K	FALSE	1.28E-05	9.06E-06	1.71E-05	1	2	1	-4.894485288	-5.042669024	-4.767265297
Env	260	N260L	Env:N260L	N	L	FALSE	1.09E-11	5.11E-12	2.03E-11	2	6	2	-10.96343982	-11.29164763	-10.69198384
Env	260	N260M	Env:N260M	N	M	FALSE	7.08E-12	2.87E-12	1.45E-11	2	1	2	-11.14992353	-11.54138905	-10.83847556
Env	260	N260N	Env:N260N	N	N	TRUE	8.62E-06	6.19E-06	1.12E-05	1	1	1	-5.064700004	-5.208181329	-4.948973593
Env	260	N260P	Env:N260P	N	P	FALSE	1.14E-11	5.45E-12	2.11E-11	2	4	2	-10.94308085	-11.26333235	-10.67504735
Env	260	N260Q	Env:N260Q	N	Q	FALSE	4.55E-11	2.33E-11	8.16E-11	2	2	2	-10.3415469	-10.63320247	-10.08853974
Env	260	N260R	Env:N260R	N	R	FALSE	1.59E-10	8.31E-11	2.71E-10	2	6	2	-9.799372758	-10.08021019	-9.566715776
Env	260	N260S	Env:N260S	N	S	FALSE	9.72E-06	7.15E-06	1.24E-05	1	6	1	-5.012153519	-5.145843429	-4.906402694
Env	260	N260T	Env:N260T	N	T	FALSE	3.19E-06	2.12E-06	4.43E-06	1	4	1	-5.496019241	-5.672798905	-5.353772907
Env	260	N260V	Env:N260V	N	V	FALSE	2.73E-11	1.35E-11	4.84E-11	2	4	2	-10.56435887	-10.87101107	-10.31523068
Env	260	N260W	Env:N260W	N	W	FALSE	5.30E-17	1.63E-17	1.38E-16	3	1	3	-16.27582479	-16.78735459	-15.86070021
Env	260	N260Y	Env:N260Y	N	Y	FALSE	2.34E-06	1.58E-06	3.26E-06	1	2	1	-5.630131034	-5.801239758	-5.486538466
Env	261	G261*	Env:G261*	G	*	FALSE	1.17E-10	6.39E-11	1.92E-10	2	3	2	-9.931054201	-10.19428796	-9.71665734
Env	261	G261A	Env:G261A	G	A	FALSE	4.61E-06	2.84E-06	6.62E-06	1	4	1	-5.336230943	-5.546424057	-5.178887594
Env	261	G261C	Env:G261C	G	C	FALSE	8.68E-06	6.25E-06	1.13E-05	1	2	1	-5.061609701	-5.203834503	-4.945014966
Env	261	G261D	Env:G261D	G	D	FALSE	0.000119238	8.46E-05	0.000158125	1	2	1	-3.923584528	-4.072774659	-3.801000487
Env	261	G261E	Env:G261E	G	E	FALSE	1.82E-09	9.54E-10	3.10E-09	2	2	2	-8.739182773	-9.020557042	-8.508441027
Env	261	G261F	Env:G261F	G	F	FALSE	7.23E-11	3.67E-11	1.27E-10	2	2	2	-10.14083929	-10.43505473	-9.895889813
Env	261	G261G	Env:G261G	G	G	TRUE	4.04E-05	3.07E-05	5.06E-05	1	3	1	-4.394003277	-4.512489991	-4.295490641
Env	261	G261H	Env:G261H	G	H	FALSE	6.11E-10	2.88E-10	1.12E-09	2	2	2	-9.21420778	-9.54072356	-8.952600629
Env	261	G261I	Env:G261I	G	I	FALSE	5.93E-10	2.70E-10	1.15E-09	2	3	2	-9.22717273	-9.568955104	-8.938505543
Env	261	G261K	Env:G261K	G	K	FALSE	1.30E-13	4.38E-14	3.19E-13	3	2	3	-12.88714267	-13.3583048	-12.49609254
Env	261	G261L	Env:G261L	G	L	FALSE	4.27E-11	2.00E-11	7.90E-11	2	6	2	-10.36982406	-10.69914679	-10.10243929
Env	261	G261M	Env:G261M	G	M	FALSE	1.06E-15	2.85E-16	3.11E-15	3	1	3	-14.97560679	-15.54516125	-14.50739642
Env	261	G261N	Env:G261N	G	N	FALSE	8.48E-09	3.89E-09	1.63E-08	2	2	2	-8.07154442	-8.41052242	-7.788652005
Env	261	G261P	Env:G261P	G	P	FALSE	2.36E-11	9.67E-12	4.67E-11	2	4	2	-10.6268542	-11.01437296	-10.33048774
Env	261	G261Q	Env:G261Q	G	Q	FALSE	9.34E-15	3.25E-15	2.19E-14	3	2	3	-14.02980603	-14.48850594	-13.66004117
Env	261	G261R	Env:G261R	G	R	FALSE	5.12E-06	3.41E-06	7.06E-06	1	6	1	-5.290513508	-5.467869462	-5.151453921
Env	261	G261S	Env:G261S	G	S	FALSE	7.11E-05	4.59E-05	0.000102887	1	6	1	-4.147948758	-4.337739147	-3.987637726
Env	261	G261T	Env:G261T	G	T	FALSE	3.28E-10	1.31E-10	6.81E-10	2	4	2	-9.484190835	-9.884171818	-9.166539112
Env	261	G261V	Env:G261V	G	V	FALSE	8.33E-06	5.87E-06	1.12E-05	1	4	1	-5.079212063	-5.231206885	-4.950852854
Env	261	G261W	Env:G261W	G	W	FALSE	1.55E-11	6.61E-12	3.06E-11	2	1	2	-10.81003789	-11.18003621	-10.51389849
Env	261	G261Y	Env:G261Y	G	Y	FALSE	1.03E-09	5.29E-10	1.79E-09	2	2	2	-8.985205118	-9.276617608	-8.746028927
Env	262	S262*	Env:S262*	S	*	FALSE	2.27E-11	1.03E-11	4.41E-11	2	3	2	-10.64310016	-10.98789071	-10.35510998
Env	262	S262A	Env:S262A	S	A	FALSE	6.94E-11	3.41E-11	1.24E-10	2	4	2	-10.15874014	-10.46679755	-9.905936511
Env	262	S262C	Env:S262C	S	C	FALSE	3.32E-06	2.27E-06	4.56E-06	1	2	1	-5.478242232	-5.644537875	-5.341085551
Env	262	S262D	Env:S262D	S	D	FALSE	6.62E-10	3.51E-10	1.12E-09	2	2	2	-9.178851538	-9.455246933	-8.951523775
Env	262	S262E	Env:S262E	S	E	FALSE	5.88E-15	2.08E-15	1.40E-14	3	2	3	-14.23093399	-14.68192204	-13.85505566
Env	262	S262F	Env:S262F	S	F	FALSE	2.29E-11	1.06E-11	4.24E-11	2	2	2	-10.64053742	-10.97306951	-10.37313752
Env	262	S262G	Env:S262G	S	G	FALSE	1.56E-05	1.19E-05	1.94E-05	1	4	1	-4.807878832	-4.924104016	-4.713131931
Env	262	S262H	Env:S262H	S	H	FALSE	1.89E-10	9.36E-11	3.43E-10	2	2	2	-9.724642473	-10.02858278	-9.464322801
Env	262	S262I	Env:S262I	S	I	FALSE	6.88E-06	4.69E-06	9.29E-06	1	3	1	-5.162287668	-5.328526517	-5.03204169
Env	262	S262K	Env:S262K	S	K	FALSE	3.78E-10	1.75E-10	7.21E-10	2	2	2	-9.423046762	-9.757812299	-9.141912232
Env	262	S262L	Env:S262L	S	L	FALSE	3.05E-11	1.49E-11	5.52E-11	2	6	2	-10.51596206	-10.82596966	-10.25797877
Env	262	S262M	Env:S262M	S	M	FALSE	1.40E-11	6.56E-12	2.61E-11	2	1	2	-10.85503016	-11.1829792	-10.58399307
Env	262	S262N	Env:S262N	S	N	FALSE	4.26E-05	2.94E-05	5.78E-05	1	2	1	-4.370964307	-4.531137193	-4.238380344
Env	262	S262P	Env:S262P	S	P	FALSE	1.97E-11	9.12E-12	3.81E-11	2	4	2	-10.70453107	-11.04013339	-10.41873554
Env	262	S262Q	Env:S262Q	S	Q	FALSE	1.67E-15	5.56E-16	4.29E-15	3	2	3	-14.77672493	-15.25525788	-14.36785469
Env	262	S262R	Env:S262R	S	R	FALSE	1.33E-05	9.11E-06	1.84E-05	1	6	1	-4.876173855	-5.040257254	-4.734443355
Env	262	S262S	Env:S262S	S	S	TRUE	1.05E-05	7.24E-06	1.40E-05	1	5	1	-4.979958417	-5.13997382	-4.854070597
Env	262	S262T	Env:S262T	S	T	FALSE	4.46E-06	2.87E-06	6.42E-06	1	4	1	-5.350852905	-5.542687807	-5.19279308
Env	262	S262V	Env:S262V	S	V	FALSE	1.07E-10	5.59E-11	1.80E-10	2	4	2	-9.970174019	-10.25263565	-9.745183903
Env	262	S262W	Env:S262W	S	W	FALSE	6.75E-12	3.17E-12	1.28E-11	2	1	2	-11.17098175	-11.49898859	-10.89303272
Env	262	S262Y	Env:S262Y	S	Y	FALSE	1.42E-10	6.67E-11	2.63E-10	2	2	2	-9.849211086	-10.17567821	-9.579471972
Env	263	L263*	Env:L263*	L	*	FALSE	2.17E-10	1.16E-10	3.71E-10	2	3	2	-9.663815334	-9.935067635	-9.430859319
Env	263	L263A	Env:L263A	L	A	FALSE	1.24E-11	5.14E-12	2.43E-11	2	4	2	-10.90726092	-11.28894128	-10.6148429
Env	263	L263C	Env:L263C	L	C	FALSE	3.48E-16	1.27E-16	8.47E-16	3	2	3	-15.45828588	-15.89724156	-15.07204304
Env	263	L263D	Env:L263D	L	D	FALSE	9.69E-17	2.80E-17	2.59E-16	3	2	3	-16.01362596	-16.55230064	-15.58651201
Env	263	L263E	Env:L263E	L	E	FALSE	1.25E-11	5.13E-12	2.47E-11	2	2	2	-10.90288965	-11.28947202	-10.60792205
Env	263	L263F	Env:L263F	L	F	FALSE	1.72E-10	9.03E-11	3.01E-10	2	2	2	-9.765618459	-10.04447763	-9.520837284
Env	263	L263G	Env:L263G	L	G	FALSE	3.27E-12	1.28E-12	6.85E-12	2	4	2	-11.48581833	-11.892	-11.16401267
Env	263	L263H	Env:L263H	L	H	FALSE	6.02E-11	3.07E-11	1.06E-10	2	2	2	-10.22046493	-10.51305701	-9.973692133
Env	263	L263I	Env:L263I	L	I	FALSE	1.48E-05	1.08E-05	1.91E-05	1	3	1	-4.830813939	-4.967804857	-4.719002317
Env	263	L263K	Env:L263K	L	K	FALSE	1.15E-10	6.05E-11	1.93E-10	2	2	2	-9.940545927	-10.21803561	-9.714109053
Env	263	L263L	Env:L263L	L	L	TRUE	4.54E-05	3.39E-05	5.85E-05	1	5	1	-4.342527142	-4.46941697	-4.232518137
Env	263	L263M	Env:L263M	L	M	FALSE	2.30E-10	1.29E-10	3.69E-10	2	1	2	-9.638885369	-9.890906098	-9.432394923
Env	263	L263N	Env:L263N	L	N	FALSE	8.89E-16	3.30E-16	2.03E-15	3	2	3	-15.05128224	-15.48086423	-14.69269901
Env	263	L263P	Env:L263P	L	P	FALSE	7.69E-06	5.63E-06	9.95E-06	1	4	1	-5.114099885	-5.249697642	-5.002023018
Env	263	L263Q	Env:L263Q	L	Q	FALSE	7.77E-06	5.62E-06	1.01E-05	1	2	1	-5.109728623	-5.250228384	-4.995102173
Env	263	L263R	Env:L263R	L	R	FALSE	2.03E-06	1.40E-06	2.81E-06	1	6	1	-5.692650887	-5.852751689	-5.551184502
Env	263	L263S	Env:L263S	L	S	FALSE	1.70E-10	9.30E-11	2.86E-10	2	6	2	-9.768988199	-10.03135145	-9.544277887
Env	263	L263T	Env:L263T	L	T	FALSE	1.14E-10	6.06E-11	1.90E-10	2	4	2	-9.94491719	-10.21750487	-9.721029897
Env	263	L263V	Env:L263V	L	V	FALSE	1.61E-06	9.14E-07	2.44E-06	1	4	1	-5.793150909	-6.039236078	-5.612806913
Env	263	L263W	Env:L263W	L	W	FALSE	6.99E-16	2.77E-16	1.56E-15	3	1	3	-15.15562439	-15.55751699	-14.80684953
Env	263	L263Y	Env:L263Y	L	Y	FALSE	1.33E-15	5.07E-16	3.05E-15	3	2	3	-14.87535384	-15.2947112	-14.51594786
Env	264	A264*	Env:A264*	A	*	FALSE	1.27E-10	6.52E-11	2.17E-10	2	3	2	-9.894795914	-10.18573429	-9.663602206
Env	264	A264A	Env:A264A	A	A	TRUE	2.33E-05	1.74E-05	2.98E-05	1	3	1	-4.632391745	-4.759524709	-4.525225738
Env	264	A264C	Env:A264C	A	C	FALSE	1.15E-16	3.35E-17	3.14E-16	3	2	3	-15.93833136	-16.47433396	-15.5025383
Env	264	A264D	Env:A264D	A	D	FALSE	1.05E-10	5.54E-11	1.77E-10	2	2	2	-9.980085338	-10.25645491	-9.753238171
Env	264	A264E	Env:A264E	A	E	FALSE	1.35E-05	1.02E-05	1.68E-05	1	2	1	-4.869432432	-4.992874507	-4.773984961
Env	264	A264F	Env:A264F	A	F	FALSE	1.62E-15	6.19E-16	3.62E-15	3	2	3	-14.79067847	-15.20819555	-14.44106396
Env	264	A264G	Env:A264G	A	G	FALSE	1.78E-06	1.06E-06	2.70E-06	1	4	1	-5.748414569	-5.974827458	-5.569101734
Env	264	A264H	Env:A264H	A	H	FALSE	4.83E-16	1.58E-16	1.17E-15	3	2	3	-15.31637153	-15.80065136	-14.93160911
Env	264	A264I	Env:A264I	A	I	FALSE	2.98E-09	1.65E-09	4.88E-09	2	3	2	-8.526217857	-8.782854274	-8.31127831
Env	264	A264K	Env:A264K	A	K	FALSE	1.60E-09	8.57E-10	2.64E-09	2	2	2	-8.794881847	-9.067034542	-8.577627469
Env	264	A264L	Env:A264L	A	L	FALSE	3.25E-10	1.69E-10	5.51E-10	2	6	2	-9.488764163	-9.770923957	-9.258566357
Env	264	A264M	Env:A264M	A	M	FALSE	4.63E-14	1.97E-14	9.45E-14	3	1	3	-13.33413876	-13.70560933	-13.02462876
Env	264	A264N	Env:A264N	A	N	FALSE	1.24E-14	4.67E-15	2.77E-14	3	2	3	-13.90553475	-14.33061494	-13.55688068
Env	264	A264P	Env:A264P	A	P	FALSE	4.61E-06	2.86E-06	6.63E-06	1	4	1	-5.336276071	-5.544188894	-5.178357975
Env	264	A264Q	Env:A264Q	A	Q	FALSE	6.23E-11	2.90E-11	1.12E-10	2	2	2	-10.20571863	-10.53707096	-9.952355895
Env	264	A264R	Env:A264R	A	R	FALSE	2.20E-10	9.24E-11	4.42E-10	2	6	2	-9.657322897	-10.03451899	-9.354799198
Env	264	A264S	Env:A264S	A	S	FALSE	8.33E-06	5.81E-06	1.11E-05	1	6	1	-5.079250392	-5.235916179	-4.95416584
Env	264	A264T	Env:A264T	A	T	FALSE	0.00011873	8.43E-05	0.00015717	1	4	1	-3.92543929	-4.074152479	-3.803629549
Env	264	A264V	Env:A264V	A	V	FALSE	2.51E-05	1.96E-05	3.11E-05	1	4	1	-4.600761684	-4.708689052	-4.507627399
Env	264	A264W	Env:A264W	A	W	FALSE	2.31E-16	7.35E-17	5.80E-16	3	1	3	-15.63560275	-16.13351144	-15.23663939
Env	264	A264Y	Env:A264Y	A	Y	FALSE	8.72E-16	3.22E-16	1.96E-15	3	2	3	-15.05934585	-15.49237864	-14.70741697
Env	265	E265*	Env:E265*	E	*	FALSE	9.37E-06	7.06E-06	1.20E-05	1	3	1	-5.028266754	-5.151429046	-4.920835674
Env	265	E265A	Env:E265A	E	A	FALSE	3.58E-06	2.55E-06	4.75E-06	1	4	1	-5.446716749	-5.59338075	-5.323722379
Env	265	E265C	Env:E265C	E	C	FALSE	6.51E-16	2.59E-16	1.42E-15	3	2	3	-15.18675198	-15.58623168	-14.84735124
Env	265	E265D	Env:E265D	E	D	FALSE	7.75E-06	5.47E-06	1.05E-05	1	2	1	-5.110560539	-5.261791805	-4.978518283
Env	265	E265E	Env:E265E	E	E	TRUE	1.56E-05	1.20E-05	1.94E-05	1	1	1	-4.807631696	-4.921472012	-4.712934766
Env	265	E265F	Env:E265F	E	F	FALSE	1.70E-16	6.10E-17	4.09E-16	3	2	3	-15.76869567	-16.21465065	-15.38797191
Env	265	E265G	Env:E265G	E	G	FALSE	8.96E-06	6.71E-06	1.13E-05	1	4	1	-5.047903909	-5.172995133	-4.947970999
Env	265	E265H	Env:E265H	E	H	FALSE	4.84E-11	2.38E-11	8.88E-11	2	2	2	-10.31545994	-10.62344859	-10.0515635
Env	265	E265I	Env:E265I	E	I	FALSE	2.28E-09	9.03E-10	4.66E-09	2	3	2	-8.642838416	-9.044214273	-8.331235279
Env	265	E265K	Env:E265K	E	K	FALSE	0.000970561	0.000571755	0.001436724	1	2	1	-3.01297729	-3.242789766	-2.842626786
Env	265	E265L	Env:E265L	E	L	FALSE	3.66E-11	1.80E-11	6.64E-11	2	6	2	-10.4364905	-10.74433526	-10.17787824
Env	265	E265M	Env:E265M	E	M	FALSE	3.54E-14	1.08E-14	9.03E-14	3	1	3	-13.45047348	-13.96568866	-13.04417461
Env	265	E265N	Env:E265N	E	N	FALSE	7.52E-09	3.13E-09	1.51E-08	2	2	2	-8.123544592	-8.504586774	-7.82115348
Env	265	E265P	Env:E265P	E	P	FALSE	2.23E-11	1.11E-11	4.01E-11	2	4	2	-10.65161615	-10.95503753	-10.3967676
Env	265	E265Q	Env:E265Q	E	Q	FALSE	6.24E-06	4.35E-06	8.45E-06	1	2	1	-5.204892642	-5.361651579	-5.073036806
Env	265	E265R	Env:E265R	E	R	FALSE	8.75E-09	3.87E-09	1.63E-08	2	6	2	-8.058108541	-8.412501853	-7.788063315
Env	265	E265S	Env:E265S	E	S	FALSE	3.36E-11	1.80E-11	5.71E-11	2	6	2	-10.47412142	-10.7443112	-10.24327546
Env	265	E265T	Env:E265T	E	T	FALSE	3.47E-09	1.46E-09	6.82E-09	2	4	2	-8.459700802	-8.836175719	-8.166357576
Env	265	E265V	Env:E265V	E	V	FALSE	2.35E-06	1.58E-06	3.25E-06	1	4	1	-5.629847599	-5.8014141	-5.488591671
Env	265	E265W	Env:E265W	E	W	FALSE	1.31E-15	5.68E-16	2.62E-15	3	1	3	-14.88382314	-15.24591189	-14.58176772
Env	265	E265Y	Env:E265Y	E	Y	FALSE	7.26E-11	3.86E-11	1.26E-10	2	2	2	-10.13883795	-10.41322897	-9.899367264
Env	266	E266*	Env:E266*	E	*	FALSE	9.37E-06	7.10E-06	1.20E-05	1	3	1	-5.028299672	-5.14855782	-4.919737606
Env	266	E266A	Env:E266A	E	A	FALSE	3.57E-06	2.55E-06	4.74E-06	1	4	1	-5.4467843	-5.593086866	-5.323823147
Env	266	E266C	Env:E266C	E	C	FALSE	6.50E-16	2.59E-16	1.42E-15	3	2	3	-15.18680696	-15.58731981	-14.84850323
Env	266	E266D	Env:E266D	E	D	FALSE	7.75E-06	5.44E-06	1.05E-05	1	2	1	-5.110492077	-5.264644205	-4.979925472
Env	266	E266E	Env:E266E	E	E	TRUE	1.56E-05	1.21E-05	1.94E-05	1	1	1	-4.807736726	-4.918138771	-4.711213472
Env	266	E266F	Env:E266F	E	F	FALSE	1.70E-16	6.10E-17	4.09E-16	3	2	3	-15.76866532	-16.21457652	-15.38841442
Env	266	E266G	Env:E266G	E	G	FALSE	8.95E-06	6.70E-06	1.13E-05	1	4	1	-5.047994429	-5.174102024	-4.948813834
Env	266	E266H	Env:E266H	E	H	FALSE	4.84E-11	2.35E-11	8.83E-11	2	2	2	-10.31536288	-10.62831439	-10.05426385
Env	266	E266I	Env:E266I	E	I	FALSE	2.27E-09	9.07E-10	4.65E-09	2	3	2	-8.643894436	-9.042442259	-8.332594912
Env	266	E266K	Env:E266K	E	K	FALSE	0.000968215	0.00057402	0.001432673	1	2	1	-3.014028118	-3.241073035	-2.843853001
Env	266	E266L	Env:E266L	E	L	FALSE	3.66E-11	1.81E-11	6.64E-11	2	6	2	-10.43650402	-10.7432647	-10.17790018
Env	266	E266M	Env:E266M	E	M	FALSE	3.53E-14	1.10E-14	9.04E-14	3	1	3	-13.45163453	-13.96058339	-13.04381293
Env	266	E266N	Env:E266N	E	N	FALSE	7.51E-09	3.12E-09	1.50E-08	2	2	2	-8.124526956	-8.505722484	-7.823786917
Env	266	E266P	Env:E266P	E	P	FALSE	2.23E-11	1.10E-11	4.00E-11	2	4	2	-10.65165511	-10.95675705	-10.39816152
Env	266	E266Q	Env:E266Q	E	Q	FALSE	6.24E-06	4.33E-06	8.43E-06	1	2	1	-5.204864045	-5.363664939	-5.074329929
Env	266	E266R	Env:E266R	E	R	FALSE	8.72E-09	3.87E-09	1.62E-08	2	6	2	-8.059242985	-8.411920074	-7.790132775
Env	266	E266S	Env:E266S	E	S	FALSE	3.36E-11	1.81E-11	5.72E-11	2	6	2	-10.47422383	-10.7411524	-10.24229145
Env	266	E266T	Env:E266T	E	T	FALSE	3.46E-09	1.46E-09	6.80E-09	2	4	2	-8.46081918	-8.834165144	-8.167684592
Env	266	E266V	Env:E266V	E	V	FALSE	2.35E-06	1.58E-06	3.25E-06	1	4	1	-5.629852794	-5.801358737	-5.488725023
Env	266	E266W	Env:E266W	E	W	FALSE	1.31E-15	5.74E-16	2.63E-15	3	1	3	-14.88405161	-15.24081437	-14.57979123
Env	266	E266Y	Env:E266Y	E	Y	FALSE	7.26E-11	3.86E-11	1.26E-10	2	2	2	-10.1388024	-10.41321018	-9.899676409
Env	267	D267*	Env:D267*	D	*	FALSE	1.19E-10	6.44E-11	2.04E-10	2	3	2	-9.923104521	-10.19122816	-9.689828013
Env	267	D267A	Env:D267A	D	A	FALSE	3.19E-06	2.07E-06	4.36E-06	1	4	1	-5.496280831	-5.68378186	-5.360112412
Env	267	D267C	Env:D267C	D	C	FALSE	9.10E-11	5.05E-11	1.48E-10	2	2	2	-10.04107383	-10.29704295	-9.830555126
Env	267	D267D	Env:D267D	D	D	TRUE	8.62E-06	6.19E-06	1.12E-05	1	1	1	-5.064599108	-5.208238064	-4.95085679
Env	267	D267E	Env:D267E	D	E	FALSE	1.27E-05	9.07E-06	1.70E-05	1	2	1	-4.894621527	-5.042476453	-4.769650371
Env	267	D267F	Env:D267F	D	F	FALSE	2.85E-11	1.44E-11	5.14E-11	2	2	2	-10.54523551	-10.84207698	-10.28923435
Env	267	D267G	Env:D267G	D	G	FALSE	9.71E-06	7.11E-06	1.23E-05	1	4	1	-5.012581855	-5.148284718	-4.910365832
Env	267	D267H	Env:D267H	D	H	FALSE	6.24E-06	4.32E-06	8.41E-06	1	2	1	-5.204817992	-5.364774929	-5.07537326
Env	267	D267I	Env:D267I	D	I	FALSE	1.54E-09	7.42E-10	2.82E-09	2	3	2	-8.812084675	-9.129390528	-8.550190579
Env	267	D267K	Env:D267K	D	K	FALSE	6.46E-09	3.32E-09	1.12E-08	2	2	2	-8.189961663	-8.478547592	-7.95079442
Env	267	D267L	Env:D267L	D	L	FALSE	1.90E-11	8.75E-12	3.59E-11	2	6	2	-10.72155695	-11.0580899	-10.44441263
Env	267	D267M	Env:D267M	D	M	FALSE	3.59E-15	1.08E-15	9.57E-15	3	1	3	-14.44534157	-14.96459969	-14.01897667
Env	267	D267N	Env:D267N	D	N	FALSE	0.000506598	0.00036638	0.000658963	1	2	1	-3.295336394	-3.436068451	-3.181139186
Env	267	D267P	Env:D267P	D	P	FALSE	1.99E-11	8.94E-12	3.67E-11	2	4	2	-10.70110257	-11.04855948	-10.43549054
Env	267	D267Q	Env:D267Q	D	Q	FALSE	7.95E-11	3.92E-11	1.43E-10	2	2	2	-10.09944326	-10.40725407	-9.845028495
Env	267	D267R	Env:D267R	D	R	FALSE	6.07E-11	3.07E-11	1.03E-10	2	6	2	-10.21695442	-10.51272826	-9.98516577
Env	267	D267S	Env:D267S	D	S	FALSE	4.95E-09	2.62E-09	8.15E-09	2	6	2	-8.305299499	-8.5819142	-8.088714378
Env	267	D267T	Env:D267T	D	T	FALSE	1.62E-09	7.59E-10	2.88E-09	2	4	2	-8.791620967	-9.119852999	-8.541256461
Env	267	D267V	Env:D267V	D	V	FALSE	3.04E-06	2.03E-06	4.28E-06	1	4	1	-5.516743528	-5.693318754	-5.369045055
Env	267	D267W	Env:D267W	D	W	FALSE	2.12E-16	7.37E-17	5.02E-16	3	1	3	-15.6743262	-16.13224881	-15.29933531
Env	267	D267Y	Env:D267Y	D	Y	FALSE	9.37E-06	7.10E-06	1.20E-05	1	2	1	-5.0284827	-5.148751604	-4.92017705
Env	268	V268*	Env:V268*	V	*	FALSE	6.74E-11	3.35E-11	1.20E-10	2	3	2	-10.17129217	-10.47462884	-9.919770562
Env	268	V268A	Env:V268A	V	A	FALSE	7.69E-06	5.64E-06	9.93E-06	1	4	1	-5.113838741	-5.249017022	-5.00283238
Env	268	V268C	Env:V268C	V	C	FALSE	1.08E-16	3.59E-17	2.71E-16	3	2	3	-15.96475302	-16.44539291	-15.5662928
Env	268	V268D	Env:V268D	V	D	FALSE	6.02E-11	3.10E-11	1.06E-10	2	2	2	-10.22011875	-10.50914966	-9.972765876
Env	268	V268E	Env:V268E	V	E	FALSE	7.77E-06	5.71E-06	1.02E-05	1	2	1	-5.109793035	-5.243024429	-4.991870487
Env	268	V268F	Env:V268F	V	F	FALSE	5.34E-11	2.55E-11	9.67E-11	2	2	2	-10.27277693	-10.59322743	-10.01444647
Env	268	V268G	Env:V268G	V	G	FALSE	2.03E-06	1.41E-06	2.81E-06	1	4	1	-5.691965962	-5.852157907	-5.551833377
Env	268	V268H	Env:V268H	V	H	FALSE	2.69E-16	8.94E-17	6.83E-16	3	2	3	-15.57093617	-16.04867551	-15.16569504
Env	268	V268I	Env:V268I	V	I	FALSE	0.000150746	0.000107734	0.000196343	1	3	1	-3.821753975	-3.967645856	-3.706985195
Env	268	V268K	Env:V268K	V	K	FALSE	1.17E-09	6.16E-10	2.00E-09	2	2	2	-8.931550378	-9.210672638	-8.69886022
Env	268	V268L	Env:V268L	V	L	FALSE	1.13E-05	7.60E-06	1.57E-05	1	6	1	-4.945466903	-5.119420914	-4.804934384
Env	268	V268M	Env:V268M	V	M	FALSE	2.35E-09	1.30E-09	3.80E-09	2	1	2	-8.629404432	-8.887669911	-8.419775476
Env	268	V268N	Env:V268N	V	N	FALSE	9.08E-15	3.34E-15	2.09E-14	3	2	3	-14.0418761	-14.47679787	-13.67975561
Env	268	V268P	Env:V268P	V	P	FALSE	3.43E-11	1.63E-11	6.37E-11	2	4	2	-10.46465615	-10.78854287	-10.19576155
Env	268	V268Q	Env:V268Q	V	Q	FALSE	3.46E-11	1.65E-11	6.53E-11	2	2	2	-10.46061045	-10.78255028	-10.18479965
Env	268	V268R	Env:V268R	V	R	FALSE	3.15E-10	1.55E-10	5.69E-10	2	6	2	-9.501068153	-9.808322872	-9.244868746
Env	268	V268S	Env:V268S	V	S	FALSE	5.29E-11	2.65E-11	9.20E-11	2	6	2	-10.27627722	-10.57611102	-10.03636468
Env	268	V268T	Env:V268T	V	T	FALSE	1.16E-09	6.07E-10	1.95E-09	2	4	2	-8.935596085	-9.216665231	-8.709822114
Env	268	V268V	Env:V268V	V	V	TRUE	2.33E-05	1.74E-05	2.98E-05	1	3	1	-4.63210243	-4.7584397	-4.525438526
Env	268	V268W	Env:V268W	V	W	FALSE	2.18E-16	7.96E-17	5.03E-16	3	1	3	-15.66208116	-16.09929461	-15.29819156
Env	268	V268Y	Env:V268Y	V	Y	FALSE	4.14E-16	1.46E-16	9.86E-16	3	2	3	-15.38257673	-15.83625708	-15.00632537
Env	269	V269*	Env:V269*	V	*	FALSE	6.74E-11	3.35E-11	1.20E-10	2	3	2	-10.17124591	-10.4753304	-9.920825482
Env	269	V269A	Env:V269A	V	A	FALSE	7.69E-06	5.65E-06	9.95E-06	1	4	1	-5.113927579	-5.248028314	-5.002173523
Env	269	V269C	Env:V269C	V	C	FALSE	8.28E-17	2.72E-17	2.07E-16	3	2	3	-16.08212066	-16.56489397	-15.68506654
Env	269	V269D	Env:V269D	V	D	FALSE	4.60E-11	2.36E-11	8.12E-11	2	2	2	-10.33750152	-10.62685384	-10.09038527
Env	269	V269E	Env:V269E	V	E	FALSE	7.77E-06	5.72E-06	1.02E-05	1	2	1	-5.109794835	-5.242960907	-4.992210525
Env	269	V269F	Env:V269F	V	F	FALSE	4.07E-11	1.94E-11	7.37E-11	2	2	2	-10.39010485	-10.71150963	-10.13232421
Env	269	V269G	Env:V269G	V	G	FALSE	2.03E-06	1.40E-06	2.80E-06	1	4	1	-5.692009355	-5.853379594	-5.552733952
Env	269	V269H	Env:V269H	V	H	FALSE	2.05E-16	6.82E-17	5.21E-16	3	2	3	-15.68846598	-16.16602818	-15.28349198
Env	269	V269I	Env:V269I	V	I	FALSE	0.000150601	0.00010853	0.000196833	1	3	1	-3.822172956	-3.964451884	-3.705901878
Env	269	V269K	Env:V269K	V	K	FALSE	1.17E-09	6.20E-10	2.00E-09	2	2	2	-8.931970362	-9.207414585	-8.698115867
Env	269	V269L	Env:V269L	V	L	FALSE	1.13E-05	7.59E-06	1.57E-05	1	6	1	-4.945493966	-5.119607119	-4.805362348
Env	269	V269M	Env:V269M	V	M	FALSE	1.35E-09	7.36E-10	2.23E-09	2	1	2	-8.869873892	-9.133038309	-8.652380404
Env	269	V269N	Env:V269N	V	N	FALSE	6.92E-15	2.56E-15	1.60E-14	3	2	3	-14.15967705	-14.59130751	-13.79629062
Env	269	V269P	Env:V269P	V	P	FALSE	3.43E-11	1.63E-11	6.38E-11	2	4	2	-10.46489203	-10.78720266	-10.19528023
Env	269	V269Q	Env:V269Q	V	Q	FALSE	3.46E-11	1.65E-11	6.53E-11	2	2	2	-10.46075929	-10.78213526	-10.18531723
Env	269	V269R	Env:V269R	V	R	FALSE	3.15E-10	1.56E-10	5.69E-10	2	6	2	-9.501521163	-9.806423451	-9.24472375
Env	269	V269S	Env:V269S	V	S	FALSE	5.29E-11	2.66E-11	9.20E-11	2	6	2	-10.27631476	-10.57563769	-10.03630713
Env	269	V269T	Env:V269T	V	T	FALSE	1.16E-09	6.13E-10	1.96E-09	2	4	2	-8.936103106	-9.212481992	-8.708078865
Env	269	V269V	Env:V269V	V	V	TRUE	1.49E-05	1.09E-05	1.93E-05	1	3	1	-4.827410655	-4.961999307	-4.714702665
Env	269	V269W	Env:V269W	V	W	FALSE	1.25E-16	4.47E-17	2.93E-16	3	1	3	-15.90211623	-16.34958861	-15.53337176
Env	269	V269Y	Env:V269Y	V	Y	FALSE	3.16E-16	1.11E-16	7.51E-16	3	2	3	-15.49990357	-15.95447349	-15.12453965
Env	270	I270*	Env:I270*	I	*	FALSE	3.87E-16	1.36E-16	9.47E-16	3	3	3	-15.41276252	-15.86773107	-15.02353717
Env	270	I270A	Env:I270A	I	A	FALSE	1.08E-10	5.79E-11	1.75E-10	2	4	2	-9.968498363	-10.23735584	-9.75643455
Env	270	I270C	Env:I270C	I	C	FALSE	6.19E-12	2.84E-12	1.19E-11	2	2	2	-11.20840536	-11.54641246	-10.92289297
Env	270	I270D	Env:I270D	I	D	FALSE	1.10E-10	5.84E-11	1.82E-10	2	2	2	-9.958017276	-10.23382112	-9.738934057
Env	270	I270E	Env:I270E	I	E	FALSE	1.08E-15	4.15E-16	2.37E-15	3	2	3	-14.96666967	-15.38160115	-14.62581223
Env	270	I270F	Env:I270F	I	F	FALSE	3.04E-06	2.04E-06	4.28E-06	1	2	1	-5.516538096	-5.690052293	-5.368666034
Env	270	I270G	Env:I270G	I	G	FALSE	1.97E-11	9.89E-12	3.42E-11	2	4	2	-10.70462558	-11.00483323	-10.46549593
Env	270	I270H	Env:I270H	I	H	FALSE	3.62E-11	1.72E-11	6.51E-11	2	2	2	-10.44140822	-10.76471154	-10.18674604
Env	270	I270I	Env:I270I	I	I	TRUE	1.55E-05	1.14E-05	2.01E-05	1	2	1	-4.810703862	-4.944195072	-4.696152771
Env	270	I270K	Env:I270K	I	K	FALSE	1.11E-10	5.85E-11	1.93E-10	2	2	2	-9.953903748	-10.23312253	-9.714533283
Env	270	I270L	Env:I270L	I	L	FALSE	3.19E-06	2.09E-06	4.37E-06	1	6	1	-5.496145203	-5.679360478	-5.359075462
Env	270	I270M	Env:I270M	I	M	FALSE	2.03E-06	1.40E-06	2.79E-06	1	1	1	-5.69176391	-5.854966941	-5.553773641
Env	270	I270N	Env:I270N	I	N	FALSE	1.13E-05	8.22E-06	1.49E-05	1	2	1	-4.945251357	-5.085342504	-4.827655107
Env	270	I270P	Env:I270P	I	P	FALSE	3.53E-11	1.71E-11	6.25E-11	2	4	2	-10.45188931	-10.76824627	-10.20424653
Env	270	I270Q	Env:I270Q	I	Q	FALSE	3.55E-16	1.22E-16	8.44E-16	3	2	3	-15.45006061	-15.91249157	-15.07362421
Env	270	I270R	Env:I270R	I	R	FALSE	2.64E-11	1.28E-11	4.84E-11	2	6	2	-10.57814916	-10.89218829	-10.3149283
Env	270	I270S	Env:I270S	I	S	FALSE	2.03E-06	1.39E-06	2.79E-06	1	6	1	-5.691856722	-5.856352518	-5.55421311
Env	270	I270T	Env:I270T	I	T	FALSE	1.11E-05	8.15E-06	1.43E-05	1	4	1	-4.955732445	-5.088877227	-4.845155601
Env	270	I270V	Env:I270V	I	V	FALSE	9.71E-06	7.10E-06	1.23E-05	1	4	1	-5.01275832	-5.148473069	-4.911268994
Env	270	I270W	Env:I270W	I	W	FALSE	1.26E-17	3.97E-18	3.34E-17	3	1	3	-16.90017261	-17.40138185	-16.47667094
Env	270	I270Y	Env:I270Y	I	Y	FALSE	3.45E-11	1.68E-11	6.36E-11	2	2	2	-10.46179279	-10.77539725	-10.19632546
Env	271	R271*	Env:R271*	R	*	FALSE	3.33E-06	2.25E-06	4.53E-06	1	3	1	-5.477651171	-5.648010726	-5.344053249
Env	271	R271A	Env:R271A	R	A	FALSE	9.72E-11	5.31E-11	1.64E-10	2	4	2	-10.01241244	-10.27531397	-9.784255531
Env	271	R271C	Env:R271C	R	C	FALSE	2.08E-11	9.34E-12	3.92E-11	2	2	2	-10.68273184	-11.02985756	-10.40666762
Env	271	R271D	Env:R271D	R	D	FALSE	4.90E-14	1.85E-14	1.11E-13	3	2	3	-13.30963607	-13.73241425	-12.9556598
Env	271	R271E	Env:R271E	R	E	FALSE	7.86E-09	4.46E-09	1.28E-08	2	2	2	-8.104770179	-8.350723581	-7.893325084
Env	271	R271F	Env:R271F	R	F	FALSE	1.95E-16	6.61E-17	4.69E-16	3	2	3	-15.71067067	-16.17979104	-15.32873251
Env	271	R271G	Env:R271G	R	G	FALSE	1.56E-05	1.22E-05	1.95E-05	1	4	1	-4.80751839	-4.915236021	-4.710577038
Env	271	R271H	Env:R271H	R	H	FALSE	1.40E-14	4.78E-15	3.34E-14	3	2	3	-13.8554161	-14.32041941	-13.47560659
Env	271	R271I	Env:R271I	R	I	FALSE	9.38E-06	7.08E-06	1.20E-05	1	3	1	-5.02793612	-5.149931674	-4.922061127
Env	271	R271K	Env:R271K	R	K	FALSE	0.000504377	0.000366874	0.00065654	1	2	1	-3.297244859	-3.43548262	-3.182738909
Env	271	R271L	Env:R271L	R	L	FALSE	7.28E-11	3.81E-11	1.25E-10	2	6	2	-10.13804007	-10.41859008	-9.904745854
Env	271	R271M	Env:R271M	R	M	FALSE	9.11E-11	5.11E-11	1.48E-10	2	1	2	-10.04040091	-10.29126611	-9.829516692
Env	271	R271N	Env:R271N	R	N	FALSE	3.15E-09	1.52E-09	5.69E-09	2	2	2	-8.502110755	-8.817173292	-8.24507362
Env	271	R271P	Env:R271P	R	P	FALSE	2.77E-11	1.37E-11	4.96E-11	2	4	2	-10.55819246	-10.86331913	-10.30420233
Env	271	R271Q	Env:R271Q	R	Q	FALSE	2.24E-09	1.15E-09	3.86E-09	2	2	2	-8.650550203	-8.938728739	-8.413271879
Env	271	R271R	Env:R271R	R	R	TRUE	1.42E-05	1.04E-05	1.83E-05	1	5	1	-4.849238428	-4.984601279	-4.738584296
Env	271	R271S	Env:R271S	R	S	FALSE	6.24E-06	4.15E-06	8.66E-06	1	6	1	-5.20486023	-5.38168651	-5.062327422
Env	271	R271T	Env:R271T	R	T	FALSE	6.24E-06	4.36E-06	8.44E-06	1	4	1	-5.204887122	-5.360073008	-5.073669356
Env	271	R271V	Env:R271V	R	V	FALSE	1.46E-10	8.61E-11	2.33E-10	2	4	2	-9.835457219	-10.0651695	-9.632641928
Env	271	R271W	Env:R271W	R	W	FALSE	3.23E-11	1.62E-11	5.60E-11	2	1	2	-10.49033225	-10.78950266	-10.25179009
Env	271	R271Y	Env:R271Y	R	Y	FALSE	1.05E-14	3.42E-15	2.57E-14	3	2	3	-13.97998092	-14.46534332	-13.58941191
Env	272	S272*	Env:S272*	S	*	FALSE	2.05E-10	1.05E-10	3.55E-10	2	3	2	-9.687366615	-9.978006598	-9.449829734
Env	272	S272A	Env:S272A	S	A	FALSE	2.03E-06	1.40E-06	2.80E-06	1	4	1	-5.691713476	-5.853853414	-5.553585486
Env	272	S272C	Env:S272C	S	C	FALSE	1.61E-06	9.31E-07	2.45E-06	1	2	1	-5.79286949	-6.030837433	-5.610785923
Env	272	S272D	Env:S272D	S	D	FALSE	3.01E-11	1.51E-11	5.30E-11	2	2	2	-10.52210628	-10.8200145	-10.275472
Env	272	S272E	Env:S272E	S	E	FALSE	3.84E-16	1.37E-16	8.99E-16	3	2	3	-15.41617133	-15.86217295	-15.04611586
Env	272	S272F	Env:S272F	S	F	FALSE	2.22E-05	1.67E-05	2.86E-05	1	2	1	-4.654087224	-4.778556996	-4.543481998
Env	272	S272G	Env:S272G	S	G	FALSE	3.28E-12	1.30E-12	6.85E-12	2	4	2	-11.48458671	-11.88469354	-11.16437627
Env	272	S272H	Env:S272H	S	H	FALSE	1.55E-10	8.06E-11	2.68E-10	2	2	2	-9.809240935	-10.09364565	-9.572263706
Env	272	S272I	Env:S272I	S	I	FALSE	1.52E-10	7.47E-11	2.75E-10	2	3	2	-9.818403315	-10.12650887	-9.56084086
Env	272	S272K	Env:S272K	S	K	FALSE	1.29E-15	4.40E-16	3.09E-15	3	2	3	-14.88876919	-15.35626809	-14.5098829
Env	272	S272L	Env:S272L	S	L	FALSE	5.16E-10	2.75E-10	8.89E-10	2	6	2	-9.287449869	-9.560257569	-9.051137488
Env	272	S272M	Env:S272M	S	M	FALSE	3.54E-16	1.09E-16	9.33E-16	3	1	3	-15.45143147	-15.96138129	-15.02992669
Env	272	S272N	Env:S272N	S	N	FALSE	1.01E-10	4.85E-11	1.82E-10	2	2	2	-9.994704136	-10.31410964	-9.739239047
Env	272	S272P	Env:S272P	S	P	FALSE	1.05E-05	7.46E-06	1.41E-05	1	4	1	-4.978848132	-5.127484558	-4.85037719
Env	272	S272Q	Env:S272Q	S	Q	FALSE	1.98E-15	7.31E-16	4.54E-15	3	2	3	-14.70330599	-15.1358041	-14.34290756
Env	272	S272R	Env:S272R	S	R	FALSE	1.69E-11	6.95E-12	3.46E-11	2	6	2	-10.77171775	-11.15832231	-10.46116296
Env	272	S272S	Env:S272S	S	S	TRUE	2.14E-05	1.53E-05	2.81E-05	1	5	1	-4.669845083	-4.816158713	-4.550650826
Env	272	S272T	Env:S272T	S	T	FALSE	6.85E-06	4.49E-06	9.61E-06	1	4	1	-5.164311334	-5.347948554	-5.01735253
Env	272	S272V	Env:S272V	S	V	FALSE	4.51E-11	2.33E-11	8.00E-11	2	4	2	-10.34580445	-10.6324131	-10.09707234
Env	272	S272W	Env:S272W	S	W	FALSE	3.75E-12	1.36E-12	8.32E-12	2	1	2	-11.42589311	-11.86570655	-11.07986587
Env	272	S272Y	Env:S272Y	S	Y	FALSE	1.48E-05	1.08E-05	1.90E-05	1	2	1	-4.830383514	-4.966154457	-4.721874295
Env	273	A273*	Env:A273*	A	*	FALSE	1.73E-15	6.34E-16	3.95E-15	3	3	3	-14.76250065	-15.1976726	-14.40388524
Env	273	A273A	Env:A273A	A	A	TRUE	4.04E-05	3.11E-05	5.05E-05	1	3	1	-4.393660553	-4.507634289	-4.296455063
Env	273	A273C	Env:A273C	A	C	FALSE	1.34E-11	5.53E-12	2.74E-11	2	2	2	-10.87168265	-11.25761992	-10.56193977
Env	273	A273D	Env:A273D	A	D	FALSE	1.21E-05	8.58E-06	1.59E-05	1	2	1	-4.916666431	-5.066260168	-4.797988355
Env	273	A273E	Env:A273E	A	E	FALSE	1.85E-10	9.75E-11	3.11E-10	2	2	2	-9.731822366	-10.01087607	-9.506829763
Env	273	A273F	Env:A273F	A	F	FALSE	1.58E-10	7.96E-11	2.74E-10	2	2	2	-9.802562789	-10.09902003	-9.562030522
Env	273	A273G	Env:A273G	A	G	FALSE	1.61E-06	9.33E-07	2.45E-06	1	4	1	-5.792757984	-6.029957955	-5.610726319
Env	273	A273H	Env:A273H	A	H	FALSE	5.59E-11	2.44E-11	1.05E-10	2	2	2	-10.25226546	-10.6129791	-9.978320244
Env	273	A273I	Env:A273I	A	I	FALSE	7.95E-10	3.88E-10	1.39E-09	2	3	2	-9.099649215	-9.411030449	-8.858204789
Env	273	A273K	Env:A273K	A	K	FALSE	7.80E-15	2.81E-15	1.76E-14	3	2	3	-14.10783268	-14.550548	-13.75421631
Env	273	A273L	Env:A273L	A	L	FALSE	8.73E-11	3.82E-11	1.62E-10	2	6	2	-10.05922515	-10.41806671	-9.791134573
Env	273	A273M	Env:A273M	A	M	FALSE	1.42E-15	4.08E-16	3.72E-15	3	1	3	-14.84738968	-15.38917484	-14.42971411
Env	273	A273N	Env:A273N	A	N	FALSE	5.10E-10	2.48E-10	9.01E-10	2	2	2	-9.292676744	-9.605932095	-9.045374906
Env	273	A273P	Env:A273P	A	P	FALSE	4.62E-06	2.84E-06	6.60E-06	1	4	1	-5.335581486	-5.546705438	-5.180309945
Env	273	A273Q	Env:A273Q	A	Q	FALSE	8.56E-16	2.77E-16	2.06E-15	3	2	3	-15.0674214	-15.55759501	-14.68716165
Env	273	A273R	Env:A273R	A	R	FALSE	7.44E-12	2.65E-12	1.62E-11	2	6	2	-11.12829646	-11.57662675	-10.79098546
Env	273	A273S	Env:A273S	A	S	FALSE	8.34E-06	5.92E-06	1.12E-05	1	6	1	-5.078896941	-5.227641558	-4.951177633
Env	273	A273T	Env:A273T	A	T	FALSE	4.21E-05	2.89E-05	5.66E-05	1	4	1	-4.375992769	-4.539658433	-4.247364607
Env	273	A273V	Env:A273V	A	V	FALSE	1.89E-05	1.34E-05	2.45E-05	1	4	1	-4.723638126	-4.871358065	-4.610817073
Env	273	A273W	Env:A273W	A	W	FALSE	2.40E-17	5.81E-18	7.35E-17	3	1	3	-16.61941724	-17.23575983	-16.13344176
Env	273	A273Y	Env:A273Y	A	Y	FALSE	1.01E-10	5.08E-11	1.78E-10	2	2	2	-9.995584447	-10.2939172	-9.749193313
Env	274	N274*	Env:N274*	N	*	FALSE	3.14E-11	1.55E-11	5.75E-11	2	3	2	-10.50308982	-10.81066391	-10.24014355
Env	274	N274A	Env:N274A	N	A	FALSE	2.87E-11	1.41E-11	4.88E-11	2	4	2	-10.5425199	-10.85212047	-10.31152458
Env	274	N274C	Env:N274C	N	C	FALSE	2.28E-11	1.15E-11	4.02E-11	2	2	2	-10.64181211	-10.93899668	-10.39611074
Env	274	N274D	Env:N274D	N	D	FALSE	8.97E-06	6.76E-06	1.12E-05	1	2	1	-5.047040447	-5.16980413	-4.949637931
Env	274	N274E	Env:N274E	N	E	FALSE	1.20E-10	6.63E-11	2.00E-10	2	2	2	-9.920584971	-10.17835152	-9.699261645
Env	274	N274F	Env:N274F	N	F	FALSE	7.15E-12	3.23E-12	1.38E-11	2	2	2	-11.14560018	-11.49042297	-10.85955948
Env	274	N274G	Env:N274G	N	G	FALSE	8.72E-11	4.94E-11	1.40E-10	2	4	2	-10.05929787	-10.30667733	-9.855216552
Env	274	N274H	Env:N274H	N	H	FALSE	3.58E-06	2.57E-06	4.74E-06	1	2	1	-5.446129027	-5.590372493	-5.324662532
Env	274	N274I	Env:N274I	N	I	FALSE	3.05E-06	2.05E-06	4.28E-06	1	3	1	-5.516041562	-5.688296548	-5.369022391
Env	274	N274K	Env:N274K	N	K	FALSE	1.34E-05	9.81E-06	1.78E-05	1	2	1	-4.87353971	-5.008543851	-4.74961753
Env	274	N274L	Env:N274L	N	L	FALSE	1.09E-11	5.26E-12	2.02E-11	2	6	2	-10.96217071	-11.27866935	-10.69368462
Env	274	N274M	Env:N274M	N	M	FALSE	6.20E-12	2.88E-12	1.20E-11	2	1	2	-11.20765997	-11.5403689	-10.92212641
Env	274	N274N	Env:N274N	N	N	TRUE	1.11E-05	8.15E-06	1.42E-05	1	1	1	-4.955237681	-5.088968402	-4.846516407
Env	274	N274P	Env:N274P	N	P	FALSE	1.14E-11	5.34E-12	2.06E-11	2	4	2	-10.94160848	-11.27268883	-10.68654919
Env	274	N274Q	Env:N274Q	N	Q	FALSE	4.79E-11	2.52E-11	8.43E-11	2	2	2	-10.31967355	-10.59891988	-10.07428625
Env	274	N274R	Env:N274R	N	R	FALSE	1.65E-10	9.03E-11	2.80E-10	2	6	2	-9.782835407	-10.04438804	-9.552753136
Env	274	N274S	Env:N274S	N	S	FALSE	9.72E-06	7.30E-06	1.24E-05	1	6	1	-5.012258083	-5.136873719	-4.905579676
Env	274	N274T	Env:N274T	N	T	FALSE	3.20E-06	2.08E-06	4.35E-06	1	4	1	-5.495474639	-5.682312796	-5.36188047
Env	274	N274V	Env:N274V	N	V	FALSE	2.73E-11	1.39E-11	4.80E-11	2	4	2	-10.56308594	-10.85810361	-10.31866529
Env	274	N274W	Env:N274W	N	W	FALSE	4.64E-17	1.62E-17	1.12E-16	3	1	3	-16.33342559	-16.79106539	-15.94920824
Env	274	N274Y	Env:N274Y	N	Y	FALSE	2.35E-06	1.58E-06	3.23E-06	1	2	1	-5.62954888	-5.802119231	-5.490524389
Env	275	F275*	Env:F275*	F	*	FALSE	1.32E-10	6.63E-11	2.36E-10	2	3	2	-9.877799071	-10.17829768	-9.626549259
Env	275	F275A	Env:F275A	F	A	FALSE	2.14E-11	1.06E-11	3.96E-11	2	4	2	-10.67013243	-10.97539297	-10.40195598
Env	275	F275C	Env:F275C	F	C	FALSE	2.03E-06	1.43E-06	2.82E-06	1	2	1	-5.691569607	-5.845871519	-5.550258837
Env	275	F275D	Env:F275D	F	D	FALSE	1.40E-11	6.48E-12	2.72E-11	2	2	2	-10.85537626	-11.1887285	-10.56494686
Env	275	F275E	Env:F275E	F	E	FALSE	2.14E-16	7.38E-17	5.33E-16	3	2	3	-15.670437	-16.1322332	-15.27354718
Env	275	F275F	Env:F275F	F	F	TRUE	2.51E-05	1.98E-05	3.10E-05	1	1	1	-4.600138686	-4.702942911	-4.508240204
Env	275	F275G	Env:F275G	F	G	FALSE	4.14E-12	2.04E-12	7.95E-12	2	4	2	-11.38314966	-11.69059274	-11.09966447
Env	275	F275H	Env:F275H	F	H	FALSE	7.60E-11	3.69E-11	1.37E-10	2	2	2	-10.11905499	-10.43271084	-9.86210523
Env	275	F275I	Env:F275I	F	I	FALSE	1.13E-05	8.40E-06	1.50E-05	1	3	1	-4.945047461	-5.075777696	-4.824275779
Env	275	F275K	Env:F275K	F	K	FALSE	1.19E-15	4.33E-16	2.83E-15	3	2	3	-14.92391453	-15.36329783	-14.54842964
Env	275	F275L	Env:F275L	F	L	FALSE	2.64E-05	1.95E-05	3.38E-05	1	6	1	-4.57848595	-4.709025483	-4.471083157
Env	275	F275M	Env:F275M	F	M	FALSE	2.03E-11	8.80E-12	4.02E-11	2	1	2	-10.69254343	-11.05557004	-10.39624984
Env	275	F275N	Env:F275N	F	N	FALSE	7.78E-11	3.80E-11	1.45E-10	2	2	2	-10.10885379	-10.41979313	-9.839829313
Env	275	F275P	Env:F275P	F	P	FALSE	1.16E-10	6.03E-11	2.00E-10	2	4	2	-9.933811156	-10.2193753	-9.699114357
Env	275	F275Q	Env:F275Q	F	Q	FALSE	1.16E-15	4.21E-16	2.69E-15	3	2	3	-14.93411572	-15.37621553	-14.57070555
Env	275	F275R	Env:F275R	F	R	FALSE	2.26E-11	1.16E-11	4.01E-11	2	6	2	-10.64682159	-10.93456997	-10.3968139
Env	275	F275S	Env:F275S	F	S	FALSE	1.05E-05	7.40E-06	1.40E-05	1	6	1	-4.978544769	-5.130666103	-4.852540548
Env	275	F275T	Env:F275T	F	T	FALSE	1.19E-10	6.22E-11	2.10E-10	2	4	2	-9.923609961	-10.2064576	-9.676838439
Env	275	F275V	Env:F275V	F	V	FALSE	2.03E-06	1.43E-06	2.82E-06	1	4	1	-5.691569151	-5.844712612	-5.54939216
Env	275	F275W	Env:F275W	F	W	FALSE	3.64E-12	1.49E-12	7.55E-12	2	1	2	-11.43905971	-11.82565937	-11.12222557
Env	275	F275Y	Env:F275Y	F	Y	FALSE	6.86E-06	4.53E-06	9.65E-06	1	2	1	-5.163789553	-5.34400234	-5.015532727
Env	276	T276*	Env:T276*	T	*	FALSE	4.24E-11	2.15E-11	7.26E-11	2	3	2	-10.372837	-10.66814485	-10.13901169
Env	276	T276A	Env:T276A	T	A	FALSE	1.24E-05	9.19E-06	1.61E-05	1	4	1	-4.906942427	-5.036555869	-4.792694168
Env	276	T276C	Env:T276C	T	C	FALSE	3.85E-17	1.09E-17	1.04E-16	3	2	3	-16.41486247	-16.96137522	-15.98135774
Env	276	T276D	Env:T276D	T	D	FALSE	1.30E-15	5.19E-16	2.84E-15	3	2	3	-14.885503	-15.28518532	-14.54645584
Env	276	T276E	Env:T276E	T	E	FALSE	1.68E-10	9.52E-11	2.72E-10	2	2	2	-9.775930872	-10.0214227	-9.565052921
Env	276	T276F	Env:T276F	T	F	FALSE	5.40E-16	2.02E-16	1.19E-15	3	2	3	-15.2673478	-15.69568877	-14.92295747
Env	276	T276G	Env:T276G	T	G	FALSE	2.22E-11	9.81E-12	4.35E-11	2	4	2	-10.65442706	-11.00828525	-10.36163162
Env	276	T276H	Env:T276H	T	H	FALSE	3.93E-16	1.43E-16	9.24E-16	3	2	3	-15.40520934	-15.84529833	-15.034528
Env	276	T276I	Env:T276I	T	I	FALSE	2.51E-05	1.97E-05	3.09E-05	1	3	1	-4.599966587	-4.706040574	-4.510532651
Env	276	T276K	Env:T276K	T	K	FALSE	1.35E-05	1.04E-05	1.69E-05	1	2	1	-4.8689783	-4.984859164	-4.772345771
Env	276	T276L	Env:T276L	T	L	FALSE	1.64E-10	8.68E-11	2.76E-10	2	6	2	-9.786234731	-10.06150102	-9.558933468
Env	276	T276M	Env:T276M	T	M	FALSE	3.92E-10	2.40E-10	6.01E-10	2	1	2	-9.407092788	-9.61902665	-9.221475101
Env	276	T276N	Env:T276N	T	N	FALSE	1.05E-10	5.64E-11	1.76E-10	2	2	2	-9.978550427	-10.24862178	-9.753748689
Env	276	T276P	Env:T276P	T	P	FALSE	3.74E-06	2.53E-06	5.24E-06	1	4	1	-5.42664877	-5.596668881	-5.280766326
Env	276	T276Q	Env:T276Q	T	Q	FALSE	5.06E-11	2.62E-11	8.85E-11	2	2	2	-10.29563721	-10.58153572	-10.05312508
Env	276	T276R	Env:T276R	T	R	FALSE	1.79E-06	1.07E-06	2.70E-06	1	6	1	-5.747476241	-5.971722979	-5.568926729
Env	276	T276S	Env:T276S	T	S	FALSE	2.77E-06	1.88E-06	3.71E-06	1	6	1	-5.557800151	-5.725879509	-5.431009532
Env	276	T276T	Env:T276T	T	T	TRUE	2.34E-05	1.77E-05	2.99E-05	1	3	1	-4.631501902	-4.752848866	-4.524414527
Env	276	T276V	Env:T276V	T	V	FALSE	3.11E-10	1.81E-10	4.97E-10	2	4	2	-9.506912388	-9.742598809	-9.303231352
Env	276	T276W	Env:T276W	T	W	FALSE	7.72E-17	2.45E-17	1.95E-16	3	1	3	-16.11241994	-16.61060162	-15.71090118
Env	276	T276Y	Env:T276Y	T	Y	FALSE	2.91E-16	1.06E-16	6.53E-16	3	2	3	-15.5363629	-15.9745103	-15.1847745
Env	277	D277*	Env:D277*	D	*	FALSE	1.44E-10	8.00E-11	2.32E-10	2	3	2	-9.842047109	-10.0968439	-9.634508578
Env	277	D277A	Env:D277A	D	A	FALSE	3.75E-06	2.52E-06	5.22E-06	1	4	1	-5.426469582	-5.599129426	-5.282192514
Env	277	D277C	Env:D277C	D	C	FALSE	1.16E-10	6.51E-11	1.92E-10	2	2	2	-9.933996577	-10.18668573	-9.716912292
Env	277	D277D	Env:D277D	D	D	TRUE	2.51E-05	1.98E-05	3.10E-05	1	1	1	-4.599725872	-4.703298174	-4.509105944
Env	277	D277E	Env:D277E	D	E	FALSE	1.53E-05	1.14E-05	1.96E-05	1	2	1	-4.814869252	-4.943520542	-4.70871164
Env	277	D277F	Env:D277F	D	F	FALSE	2.60E-11	1.32E-11	4.40E-11	2	2	2	-10.58467776	-10.87780307	-10.35648317
Env	277	D277G	Env:D277G	D	G	FALSE	1.24E-05	9.26E-06	1.62E-05	1	4	1	-4.906807315	-5.033353789	-4.791100804
Env	277	D277H	Env:D277H	D	H	FALSE	6.25E-06	4.33E-06	8.39E-06	1	2	1	-5.204052926	-5.36384729	-5.076334976
Env	277	D277I	Env:D277I	D	I	FALSE	3.14E-10	1.46E-10	5.67E-10	2	3	2	-9.50347099	-9.836834416	-9.246741225
Env	277	D277K	Env:D277K	D	K	FALSE	1.73E-09	8.79E-10	2.99E-09	2	2	2	-8.760850962	-9.055883369	-8.524780013
Env	277	D277L	Env:D277L	D	L	FALSE	1.73E-11	8.16E-12	3.11E-11	2	6	2	-10.76154235	-11.08831898	-10.50700809
Env	277	D277M	Env:D277M	D	M	FALSE	5.61E-16	1.55E-16	1.53E-15	3	1	3	-15.25093258	-15.8085436	-14.81600264
Env	277	D277N	Env:D277N	D	N	FALSE	0.000113248	7.72E-05	0.000152737	1	2	1	-3.945970794	-4.112354227	-3.816054925
Env	277	D277P	Env:D277P	D	P	FALSE	2.34E-11	1.09E-11	4.38E-11	2	4	2	-10.63053342	-10.96298532	-10.35854094
Env	277	D277Q	Env:D277Q	D	Q	FALSE	9.57E-11	4.93E-11	1.64E-10	2	2	2	-10.01893309	-10.30737643	-9.785060064
Env	277	D277R	Env:D277R	D	R	FALSE	7.75E-11	4.01E-11	1.36E-10	2	6	2	-10.11075068	-10.39712143	-9.867294613
Env	277	D277S	Env:D277S	D	S	FALSE	1.44E-09	7.33E-10	2.53E-09	2	6	2	-8.842042419	-9.135111121	-8.596423466
Env	277	D277T	Env:D277T	D	T	FALSE	4.24E-10	1.94E-10	7.98E-10	2	4	2	-9.372451292	-9.711492253	-9.098260888
Env	277	D277V	Env:D277V	D	V	FALSE	2.77E-06	1.89E-06	3.71E-06	1	4	1	-5.557488503	-5.724471126	-5.430671681
Env	277	D277W	Env:D277W	D	W	FALSE	2.08E-16	6.94E-17	5.17E-16	3	1	3	-15.68145229	-16.15839044	-15.28616639
Env	277	D277Y	Env:D277Y	D	Y	FALSE	9.39E-06	7.03E-06	1.19E-05	1	2	1	-5.027171695	-5.1533184	-4.925789546
Env	278	N278*	Env:N278*	N	*	FALSE	3.00E-11	1.45E-11	5.48E-11	2	3	2	-10.52224235	-10.83834495	-10.26128079
Env	278	N278A	Env:N278A	N	A	FALSE	2.88E-11	1.43E-11	4.92E-11	2	4	2	-10.54110045	-10.84320298	-10.30843933
Env	278	N278C	Env:N278C	N	C	FALSE	2.29E-11	1.14E-11	3.96E-11	2	2	2	-10.64096003	-10.94378245	-10.40227247
Env	278	N278D	Env:N278D	N	D	FALSE	8.99E-06	6.86E-06	1.13E-05	1	2	1	-5.046207197	-5.163602134	-4.946682217
Env	278	N278E	Env:N278E	N	E	FALSE	1.15E-10	6.33E-11	1.93E-10	2	2	2	-9.939246899	-10.19881927	-9.714651118
Env	278	N278F	Env:N278F	N	F	FALSE	7.17E-12	3.16E-12	1.36E-11	2	2	2	-11.14467533	-11.49967672	-10.86731862
Env	278	N278G	Env:N278G	N	G	FALSE	8.75E-11	4.96E-11	1.39E-10	2	4	2	-10.05795556	-10.30425013	-9.855631104
Env	278	N278H	Env:N278H	N	H	FALSE	3.58E-06	2.56E-06	4.72E-06	1	2	1	-5.445711553	-5.592576173	-5.326346855
Env	278	N278I	Env:N278I	N	I	FALSE	3.05E-06	2.01E-06	4.23E-06	1	3	1	-5.515460924	-5.696540115	-5.373991577
Env	278	N278K	Env:N278K	N	K	FALSE	1.28E-05	9.22E-06	1.71E-05	1	2	1	-4.893035946	-5.035214354	-4.767963956
Env	278	N278L	Env:N278L	N	L	FALSE	1.09E-11	5.14E-12	1.99E-11	2	6	2	-10.96117158	-11.28911597	-10.70033685
Env	278	N278M	Env:N278M	N	M	FALSE	7.12E-12	2.97E-12	1.44E-11	2	1	2	-11.14754747	-11.52793316	-10.84165204
Env	278	N278N	Env:N278N	N	N	TRUE	8.65E-06	6.41E-06	1.14E-05	1	1	1	-5.063171246	-5.192870676	-4.943616791
Env	278	N278P	Env:N278P	N	P	FALSE	1.15E-11	5.34E-12	2.05E-11	2	4	2	-10.94060481	-11.27217702	-10.68810396
Env	278	N278Q	Env:N278Q	N	Q	FALSE	4.58E-11	2.36E-11	8.05E-11	2	2	2	-10.33875125	-10.62779331	-10.09431576
Env	278	N278R	Env:N278R	N	R	FALSE	1.59E-10	8.52E-11	2.69E-10	2	6	2	-9.797542284	-10.06964022	-9.57091473
Env	278	N278S	Env:N278S	N	S	FALSE	9.73E-06	7.23E-06	1.23E-05	1	6	1	-5.01174983	-5.140649018	-4.90895086
Env	278	N278T	Env:N278T	N	T	FALSE	3.20E-06	2.09E-06	4.35E-06	1	4	1	-5.494889501	-5.679598059	-5.361752165
Env	278	N278V	Env:N278V	N	V	FALSE	2.74E-11	1.38E-11	4.78E-11	2	4	2	-10.56167086	-10.86014439	-10.32067726
Env	278	N278W	Env:N278W	N	W	FALSE	5.33E-17	1.68E-17	1.35E-16	3	1	3	-16.27304203	-16.77517214	-15.869927
Env	278	N278Y	Env:N278Y	N	Y	FALSE	2.35E-06	1.57E-06	3.21E-06	1	2	1	-5.629206108	-5.803130453	-5.493316172
Env	279	A279*	Env:A279*	A	*	FALSE	1.32E-15	5.07E-16	3.07E-15	3	3	3	-14.8792713	-15.29519453	-14.51249867
Env	279	A279A	Env:A279A	A	A	TRUE	1.75E-05	1.28E-05	2.29E-05	1	3	1	-4.756044583	-4.893494518	-4.640871285
Env	279	A279C	Env:A279C	A	C	FALSE	1.35E-11	5.70E-12	2.78E-11	2	2	2	-10.86984244	-11.24411651	-10.55673094
Env	279	A279D	Env:A279D	A	D	FALSE	1.48E-05	1.09E-05	1.90E-05	1	2	1	-4.829552931	-4.963203863	-4.721650652
Env	279	A279E	Env:A279E	A	E	FALSE	1.45E-10	7.73E-11	2.45E-10	2	2	2	-9.837362556	-10.11194869	-9.610640949
Env	279	A279F	Env:A279F	A	F	FALSE	1.86E-10	1.01E-10	3.23E-10	2	2	2	-9.73086942	-9.994198528	-9.491074944
Env	279	A279G	Env:A279G	A	G	FALSE	1.61E-06	9.28E-07	2.44E-06	1	4	1	-5.791926714	-6.032256542	-5.613343601
Env	279	A279H	Env:A279H	A	H	FALSE	6.85E-11	3.10E-11	1.25E-10	2	2	2	-10.16437069	-10.50894232	-9.901551872
Env	279	A279I	Env:A279I	A	I	FALSE	4.46E-09	2.28E-09	7.63E-09	2	3	2	-8.351056207	-8.641602147	-8.117393093
Env	279	A279K	Env:A279K	A	K	FALSE	2.91E-14	1.07E-14	6.60E-14	3	2	3	-13.53546419	-13.97121166	-13.18034521
Env	279	A279L	Env:A279L	A	L	FALSE	1.03E-10	4.70E-11	1.87E-10	2	6	2	-9.98776374	-10.32807037	-9.727579163
Env	279	A279M	Env:A279M	A	M	FALSE	9.08E-15	3.27E-15	2.15E-14	3	1	3	-14.04206292	-14.48573511	-13.6676952
Env	279	A279N	Env:A279N	A	N	FALSE	2.97E-09	1.50E-09	5.11E-09	2	2	2	-8.527654562	-8.822466825	-8.291354912
Env	279	A279P	Env:A279P	A	P	FALSE	4.63E-06	2.85E-06	6.61E-06	1	4	1	-5.33481014	-5.545732904	-5.179891291
Env	279	A279Q	Env:A279Q	A	Q	FALSE	6.73E-16	2.20E-16	1.62E-15	3	2	3	-15.17218031	-15.65768715	-14.79054217
Env	279	A279R	Env:A279R	A	R	FALSE	7.47E-12	2.64E-12	1.61E-11	2	6	2	-11.12655972	-11.57784522	-10.79301633
Env	279	A279S	Env:A279S	A	S	FALSE	8.36E-06	6.14E-06	1.14E-05	1	6	1	-5.077887033	-5.211842251	-4.943346789
Env	279	A279T	Env:A279T	A	T	FALSE	0.000200404	0.000138275	0.000269343	1	4	1	-3.698094015	-3.859257412	-3.569694331
Env	279	A279V	Env:A279V	A	V	FALSE	2.22E-05	1.65E-05	2.83E-05	1	4	1	-4.652953692	-4.782338564	-4.54768761
Env	279	A279W	Env:A279W	A	W	FALSE	2.75E-17	8.16E-18	7.82E-17	3	1	3	-16.56084578	-17.08824701	-16.10702866
Env	279	A279Y	Env:A279Y	A	Y	FALSE	1.24E-10	6.68E-11	2.16E-10	2	2	2	-9.907464393	-10.17506074	-9.665032379
Env	280	K280*	Env:K280*	K	*	FALSE	2.35E-06	1.57E-06	3.21E-06	1	3	1	-5.628835885	-5.804271206	-5.493850073
Env	280	K280A	Env:K280A	K	A	FALSE	3.23E-11	1.77E-11	5.34E-11	2	4	2	-10.49080017	-10.7531863	-10.27207692
Env	280	K280C	Env:K280C	K	C	FALSE	1.26E-16	4.48E-17	2.88E-16	3	2	3	-15.90063899	-16.34872159	-15.54006235
Env	280	K280D	Env:K280D	K	D	FALSE	5.35E-11	2.85E-11	8.99E-11	2	2	2	-10.27187663	-10.54482807	-10.04632795
Env	280	K280E	Env:K280E	K	E	FALSE	9.00E-06	6.88E-06	1.13E-05	1	2	1	-5.045704185	-5.162672377	-4.946542325
Env	280	K280F	Env:K280F	K	F	FALSE	3.28E-17	1.02E-17	8.18E-17	3	2	3	-16.48371347	-16.99100295	-16.08750061
Env	280	K280G	Env:K280G	K	G	FALSE	8.10E-11	4.73E-11	1.28E-10	2	4	2	-10.09132836	-10.32496228	-9.892960604
Env	280	K280H	Env:K280H	K	H	FALSE	2.13E-11	1.06E-11	3.76E-11	2	2	2	-10.6712714	-10.9726514	-10.42538108
Env	280	K280I	Env:K280I	K	I	FALSE	2.35E-06	1.57E-06	3.21E-06	1	3	1	-5.628698648	-5.804571257	-5.493856541
Env	280	K280K	Env:K280K	K	K	TRUE	9.01E-06	6.88E-06	1.13E-05	1	1	1	-5.045492788	-5.162180131	-4.94657922
Env	280	K280L	Env:K280L	K	L	FALSE	1.40E-11	6.49E-12	2.54E-11	2	6	2	-10.85499356	-11.18790371	-10.59445498
Env	280	K280M	Env:K280M	K	M	FALSE	2.12E-11	1.08E-11	3.63E-11	2	1	2	-10.67419402	-10.96675319	-10.44043921
Env	280	K280N	Env:K280N	K	N	FALSE	5.94E-06	4.15E-06	7.95E-06	1	2	1	-5.226168532	-5.382152705	-5.099780718
Env	280	K280P	Env:K280P	K	P	FALSE	1.29E-11	6.59E-12	2.23E-11	2	4	2	-10.89019494	-11.18100963	-10.65113005
Env	280	K280Q	Env:K280Q	K	Q	FALSE	3.59E-06	2.57E-06	4.73E-06	1	2	1	-5.445098957	-5.590495703	-5.325595455
Env	280	K280R	Env:K280R	K	R	FALSE	9.00E-06	6.88E-06	1.13E-05	1	6	1	-5.045621286	-5.162287597	-4.946414767
Env	280	K280S	Env:K280S	K	S	FALSE	6.19E-11	3.26E-11	1.05E-10	2	6	2	-10.20819547	-10.48710471	-9.978543015
Env	280	K280T	Env:K280T	K	T	FALSE	3.59E-06	2.57E-06	4.73E-06	1	4	1	-5.445092076	-5.590510932	-5.325529681
Env	280	K280V	Env:K280V	K	V	FALSE	2.12E-11	1.08E-11	3.63E-11	2	4	2	-10.67440283	-10.96724363	-10.44039887
Env	280	K280W	Env:K280W	K	W	FALSE	1.91E-16	7.43E-17	4.10E-16	3	1	3	-15.71996325	-16.12874902	-15.38686085
Env	280	K280Y	Env:K280Y	K	Y	FALSE	1.40E-11	6.51E-12	2.55E-11	2	2	2	-10.85501224	-11.18642989	-10.59364062
Env	281	T281*	Env:T281*	T	*	FALSE	5.77E-16	2.04E-16	1.31E-15	3	3	3	-15.2386471	-15.69094531	-14.88419597
Env	281	T281A	Env:T281A	T	A	FALSE	1.24E-05	9.14E-06	1.60E-05	1	4	1	-4.905874592	-5.039018441	-4.79502398
Env	281	T281C	Env:T281C	T	C	FALSE	4.48E-12	1.74E-12	9.00E-12	2	2	2	-11.34849208	-11.75880026	-11.04556256
Env	281	T281D	Env:T281D	T	D	FALSE	1.51E-10	7.81E-11	2.54E-10	2	2	2	-9.821454383	-10.10747162	-9.595686764
Env	281	T281E	Env:T281E	T	E	FALSE	2.31E-15	9.02E-16	4.99E-15	3	2	3	-14.63589228	-15.04458131	-14.30158704
Env	281	T281F	Env:T281F	T	F	FALSE	5.26E-11	2.51E-11	9.00E-11	2	2	2	-10.27937722	-10.6001948	-10.04557027
Env	281	T281G	Env:T281G	T	G	FALSE	2.01E-11	8.48E-12	3.90E-11	2	4	2	-10.69749139	-11.07166675	-10.40887855
Env	281	T281H	Env:T281H	T	H	FALSE	4.56E-11	2.15E-11	8.26E-11	2	2	2	-10.34113367	-10.66825907	-10.08279379
Env	281	T281I	Env:T281I	T	I	FALSE	1.89E-05	1.34E-05	2.43E-05	1	3	1	-4.722485123	-4.874029758	-4.613841541
Env	281	T281K	Env:T281K	T	K	FALSE	1.86E-10	9.87E-11	3.12E-10	2	2	2	-9.730000095	-10.00554931	-9.506541145
Env	281	T281L	Env:T281L	T	L	FALSE	7.11E-11	3.36E-11	1.27E-10	2	6	2	-10.1480509	-10.47384499	-9.895987227
Env	281	T281M	Env:T281M	T	M	FALSE	3.40E-11	1.45E-11	6.59E-11	2	1	2	-10.46905785	-10.83909128	-10.18081417
Env	281	T281N	Env:T281N	T	N	FALSE	1.21E-05	8.54E-06	1.58E-05	1	2	1	-4.915562195	-5.06843962	-4.800640871
Env	281	T281P	Env:T281P	T	P	FALSE	3.75E-06	2.51E-06	5.22E-06	1	4	1	-5.425553875	-5.599805888	-5.282131008
Env	281	T281Q	Env:T281Q	T	Q	FALSE	6.99E-16	2.48E-16	1.63E-15	3	2	3	-15.15557157	-15.60536876	-14.78869407
Env	281	T281R	Env:T281R	T	R	FALSE	3.08E-11	1.31E-11	6.06E-11	2	6	2	-10.51093205	-10.88430978	-10.21754406
Env	281	T281S	Env:T281S	T	S	FALSE	4.39E-06	2.81E-06	6.13E-06	1	6	1	-5.35753711	-5.551868996	-5.212260789
Env	281	T281T	Env:T281T	T	T	TRUE	4.05E-05	3.12E-05	5.05E-05	1	3	1	-4.392340912	-4.505428227	-4.297063501
Env	281	T281V	Env:T281V	T	V	FALSE	2.35E-10	1.22E-10	3.90E-10	2	4	2	-9.628376533	-9.913061291	-9.408886257
Env	281	T281W	Env:T281W	T	W	FALSE	8.03E-18	1.89E-18	2.44E-17	3	1	3	-17.09505893	-17.72385724	-16.61252781
Env	281	T281Y	Env:T281Y	T	Y	FALSE	3.37E-11	1.60E-11	5.86E-11	2	2	2	-10.47244841	-10.79460011	-10.23236223
Env	282	I282*	Env:I282*	I	*	FALSE	3.01E-11	1.46E-11	5.50E-11	2	3	2	-10.52136578	-10.83554152	-10.25966005
Env	282	I282A	Env:I282A	I	A	FALSE	7.54E-11	4.16E-11	1.24E-10	2	4	2	-10.12274748	-10.38051814	-9.90759383
Env	282	I282C	Env:I282C	I	C	FALSE	3.71E-17	1.20E-17	9.46E-17	3	2	3	-16.43044573	-16.91910004	-16.02416607
Env	282	I282D	Env:I282D	I	D	FALSE	4.52E-16	1.75E-16	1.01E-15	3	2	3	-15.34469401	-15.75629181	-14.99715665
Env	282	I282E	Env:I282E	I	E	FALSE	7.60E-11	4.22E-11	1.27E-10	2	2	2	-10.11890927	-10.37489339	-9.897718425
Env	282	I282F	Env:I282F	I	F	FALSE	1.82E-11	8.45E-12	3.37E-11	2	2	2	-10.74011875	-11.07328589	-10.47268263
Env	282	I282G	Env:I282G	I	G	FALSE	1.99E-11	1.04E-11	3.49E-11	2	4	2	-10.70128417	-10.98093629	-10.45696828
Env	282	I282H	Env:I282H	I	H	FALSE	1.49E-16	4.98E-17	3.52E-16	3	2	3	-15.8277747	-16.30241452	-15.4537824
Env	282	I282I	Env:I282I	I	I	TRUE	5.95E-06	4.16E-06	7.95E-06	1	2	1	-5.22578083	-5.38139541	-5.099433296
Env	282	I282K	Env:I282K	I	K	FALSE	7.80E-06	5.76E-06	1.02E-05	1	2	1	-5.107945578	-5.239766437	-4.992225206
Env	282	I282L	Env:I282L	I	L	FALSE	6.27E-06	4.12E-06	8.58E-06	1	6	1	-5.203037392	-5.385503567	-5.066611824
Env	282	I282M	Env:I282M	I	M	FALSE	9.01E-06	6.93E-06	1.13E-05	1	1	1	-5.045279705	-5.159294508	-4.94538947
Env	282	I282N	Env:I282N	I	N	FALSE	4.64E-11	2.39E-11	8.10E-11	2	2	2	-10.33373032	-10.62116486	-10.09166343
Env	282	I282P	Env:I282P	I	P	FALSE	2.48E-11	1.18E-11	4.32E-11	2	4	2	-10.60582817	-10.92664086	-10.36421958
Env	282	I282Q	Env:I282Q	I	Q	FALSE	2.50E-11	1.20E-11	4.42E-11	2	2	2	-10.60198995	-10.92101611	-10.35434418
Env	282	I282R	Env:I282R	I	R	FALSE	2.04E-06	1.43E-06	2.81E-06	1	6	1	-5.690321675	-5.845810233	-5.55147663
Env	282	I282S	Env:I282S	I	S	FALSE	3.58E-11	1.75E-11	6.45E-11	2	6	2	-10.44631786	-10.75745808	-10.190604
Env	282	I282T	Env:I282T	I	T	FALSE	7.73E-06	5.68E-06	9.95E-06	1	4	1	-5.111783794	-5.245391189	-5.002100611
Env	282	I282V	Env:I282V	I	V	FALSE	9.75E-06	7.33E-06	1.24E-05	1	4	1	-5.010957193	-5.135122141	-4.90548484
Env	282	I282W	Env:I282W	I	W	FALSE	5.62E-17	2.01E-17	1.35E-16	3	1	3	-16.2499446	-16.69699914	-15.87012224
Env	282	I282Y	Env:I282Y	I	Y	FALSE	1.42E-16	4.86E-17	3.43E-16	3	2	3	-15.84806824	-16.31305534	-15.46491276
Env	283	I283*	Env:I283*	I	*	FALSE	3.01E-11	1.43E-11	5.45E-11	2	3	2	-10.52093565	-10.84370786	-10.26376957
Env	283	I283A	Env:I283A	I	A	FALSE	7.54E-11	4.19E-11	1.24E-10	2	4	2	-10.12262236	-10.37745229	-9.905731068
Env	283	I283C	Env:I283C	I	C	FALSE	4.87E-17	1.56E-17	1.23E-16	3	2	3	-16.31225964	-16.80658371	-15.90950144
Env	283	I283D	Env:I283D	I	D	FALSE	5.93E-16	2.28E-16	1.31E-15	3	2	3	-15.22694189	-15.64215622	-14.88218642
Env	283	I283E	Env:I283E	I	E	FALSE	7.61E-11	4.16E-11	1.26E-10	2	2	2	-10.11877592	-10.38135052	-9.901269373
Env	283	I283F	Env:I283F	I	F	FALSE	2.39E-11	1.12E-11	4.43E-11	2	2	2	-10.62227146	-10.95159572	-10.35326129
Env	283	I283G	Env:I283G	I	G	FALSE	1.99E-11	1.03E-11	3.47E-11	2	4	2	-10.7009777	-10.98728116	-10.46019631
Env	283	I283H	Env:I283H	I	H	FALSE	1.95E-16	6.63E-17	4.63E-16	3	2	3	-15.70975283	-16.17849345	-15.33471217
Env	283	I283I	Env:I283I	I	I	TRUE	7.80E-06	5.49E-06	1.04E-05	1	2	1	-5.108159178	-5.260800436	-4.980908651
Env	283	I283K	Env:I283K	I	K	FALSE	7.80E-06	5.64E-06	1.01E-05	1	2	1	-5.107776212	-5.249049697	-4.997300284
Env	283	I283L	Env:I283L	I	L	FALSE	6.27E-06	4.18E-06	8.64E-06	1	6	1	-5.20280432	-5.378538902	-5.06331066
Env	283	I283M	Env:I283M	I	M	FALSE	1.56E-05	1.21E-05	1.93E-05	1	1	1	-4.805519659	-4.916523317	-4.713678267
Env	283	I283N	Env:I283N	I	N	FALSE	6.08E-11	3.09E-11	1.05E-10	2	2	2	-10.21594219	-10.5098554	-9.978217332
Env	283	I283P	Env:I283P	I	P	FALSE	2.48E-11	1.22E-11	4.38E-11	2	4	2	-10.6054333	-10.91378953	-10.35825682
Env	283	I283Q	Env:I283Q	I	Q	FALSE	2.50E-11	1.21E-11	4.43E-11	2	2	2	-10.60158685	-10.91768776	-10.35379512
Env	283	I283R	Env:I283R	I	R	FALSE	2.04E-06	1.40E-06	2.78E-06	1	6	1	-5.689979986	-5.854981791	-5.556229844
Env	283	I283S	Env:I283S	I	S	FALSE	3.96E-11	1.92E-11	7.13E-11	2	6	2	-10.40241091	-10.71559429	-10.14699584
Env	283	I283T	Env:I283T	I	T	FALSE	7.73E-06	5.69E-06	9.96E-06	1	4	1	-5.111622655	-5.245151473	-5.001761979
Env	283	I283V	Env:I283V	I	V	FALSE	9.75E-06	7.37E-06	1.25E-05	1	4	1	-5.010989526	-5.132293174	-4.903956154
Env	283	I283W	Env:I283W	I	W	FALSE	9.78E-17	3.45E-17	2.28E-16	3	1	3	-16.00962012	-16.46230659	-15.64227106
Env	283	I283Y	Env:I283Y	I	Y	FALSE	1.86E-16	6.30E-17	4.46E-16	3	2	3	-15.73005447	-16.20065068	-15.35056997
Env	284	V284*	Env:V284*	V	*	FALSE	6.82E-11	3.48E-11	1.21E-10	2	3	2	-10.16606251	-10.45838173	-9.916767159
Env	284	V284A	Env:V284A	V	A	FALSE	7.74E-06	5.68E-06	9.95E-06	1	4	1	-5.111470964	-5.245805953	-5.002169295
Env	284	V284C	Env:V284C	V	C	FALSE	9.26E-17	3.04E-17	2.34E-16	3	2	3	-16.03333451	-16.51731299	-15.63090629
Env	284	V284D	Env:V284D	V	D	FALSE	5.11E-11	2.52E-11	9.05E-11	2	2	2	-10.29181246	-10.59908445	-10.04339548
Env	284	V284E	Env:V284E	V	E	FALSE	7.81E-06	5.71E-06	1.01E-05	1	2	1	-5.107568022	-5.243216471	-4.994362347
Env	284	V284F	Env:V284F	V	F	FALSE	4.53E-11	2.15E-11	8.37E-11	2	2	2	-10.34372088	-10.66692096	-10.07723437
Env	284	V284G	Env:V284G	V	G	FALSE	2.04E-06	1.41E-06	2.79E-06	1	4	1	-5.689605382	-5.850386138	-5.553661081
Env	284	V284H	Env:V284H	V	H	FALSE	2.29E-16	7.32E-17	5.80E-16	3	2	3	-15.63965331	-16.13519772	-15.23670084
Env	284	V284I	Env:V284I	V	I	FALSE	0.000148937	0.000109018	0.00019442	1	3	1	-3.826996504	-3.962499998	-3.711258656
Env	284	V284K	Env:V284K	V	K	FALSE	1.16E-09	6.23E-10	1.97E-09	2	2	2	-8.934567367	-9.205718383	-8.705624883
Env	284	V284L	Env:V284L	V	L	FALSE	1.14E-05	7.80E-06	1.58E-05	1	6	1	-4.942492172	-5.108132347	-4.801919814
Env	284	V284M	Env:V284M	V	M	FALSE	1.85E-09	9.99E-10	3.12E-09	2	1	2	-8.732185032	-9.000239447	-8.506018601
Env	284	V284N	Env:V284N	V	N	FALSE	7.61E-15	2.74E-15	1.76E-14	3	2	3	-14.1188118	-14.56158636	-13.75465802
Env	284	V284P	Env:V284P	V	P	FALSE	3.47E-11	1.65E-11	6.38E-11	2	4	2	-10.45931181	-10.78191923	-10.19547465
Env	284	V284Q	Env:V284Q	V	Q	FALSE	3.50E-11	1.66E-11	6.49E-11	2	2	2	-10.45540887	-10.77932975	-10.18766771
Env	284	V284R	Env:V284R	V	R	FALSE	3.14E-10	1.58E-10	5.61E-10	2	6	2	-9.503710788	-9.801449541	-9.250844826
Env	284	V284S	Env:V284S	V	S	FALSE	5.36E-11	2.77E-11	9.32E-11	2	6	2	-10.27093668	-10.5568523	-10.03035489
Env	284	V284T	Env:V284T	V	T	FALSE	1.15E-09	6.19E-10	1.93E-09	2	4	2	-8.93847031	-9.208307865	-8.713431831
Env	284	V284V	Env:V284V	V	V	TRUE	1.90E-05	1.36E-05	2.50E-05	1	3	1	-4.721644627	-4.867270647	-4.602512272
Env	284	V284W	Env:V284W	V	W	FALSE	1.76E-16	6.32E-17	4.20E-16	3	1	3	-15.75428116	-16.19918653	-15.37663619
Env	284	V284Y	Env:V284Y	V	Y	FALSE	3.54E-16	1.23E-16	8.48E-16	3	2	3	-15.45129431	-15.91014141	-15.07160368
Env	285	Q285*	Env:Q285*	Q	*	FALSE	2.52E-05	2.00E-05	3.10E-05	1	3	1	-4.597821435	-4.699637264	-4.508404405
Env	285	Q285A	Env:Q285A	Q	A	FALSE	8.01E-12	3.51E-12	1.61E-11	2	4	2	-11.09644514	-11.45529145	-10.79257855
Env	285	Q285C	Env:Q285C	Q	C	FALSE	5.15E-15	2.16E-15	1.08E-14	3	2	3	-14.28823214	-14.66463271	-13.96670543
Env	285	Q285D	Env:Q285D	Q	D	FALSE	2.34E-11	9.60E-12	4.85E-11	2	2	2	-10.63108877	-11.01786012	-10.31451207
Env	285	Q285E	Env:Q285E	Q	E	FALSE	1.80E-06	1.08E-06	2.71E-06	1	2	1	-5.745800394	-5.966854153	-5.567639668
Env	285	Q285F	Env:Q285F	Q	F	FALSE	1.10E-15	4.02E-16	2.51E-15	3	2	3	-14.95885917	-15.3961683	-14.60009402
Env	285	Q285G	Env:Q285G	Q	G	FALSE	2.81E-11	1.32E-11	5.26E-11	2	4	2	-10.55091707	-10.88083977	-10.27906051
Env	285	Q285H	Env:Q285H	Q	H	FALSE	1.30E-05	8.89E-06	1.79E-05	1	2	1	-4.885201489	-5.05094462	-4.746754478
Env	285	Q285I	Env:Q285I	Q	I	FALSE	9.66E-15	3.58E-15	2.23E-14	3	3	3	-14.01495697	-14.44580188	-13.65263952
Env	285	Q285K	Env:Q285K	Q	K	FALSE	1.36E-05	1.05E-05	1.70E-05	1	2	1	-4.867720371	-4.976784422	-4.76934005
Env	285	Q285L	Env:Q285L	Q	L	FALSE	3.34E-06	2.26E-06	4.52E-06	1	6	1	-5.475645853	-5.645451187	-5.344678033
Env	285	Q285M	Env:Q285M	Q	M	FALSE	4.53E-11	2.39E-11	7.69E-11	2	1	2	-10.34355661	-10.62237084	-10.11427518
Env	285	Q285N	Env:Q285N	Q	N	FALSE	1.77E-10	9.38E-11	3.05E-10	2	2	2	-9.753008746	-10.02779039	-9.516212456
Env	285	Q285P	Env:Q285P	Q	P	FALSE	4.46E-06	3.25E-06	5.96E-06	1	4	1	-5.350557856	-5.488375949	-5.224820951
Env	285	Q285Q	Env:Q285Q	Q	Q	TRUE	0.000200082	0.000141272	0.000271575	1	1	1	-3.698791281	-3.849944092	-3.56610987
Env	285	Q285R	Env:Q285R	Q	R	FALSE	1.57E-05	1.22E-05	1.94E-05	1	6	1	-4.805023901	-4.913919683	-4.711295529
Env	285	Q285S	Env:Q285S	Q	S	FALSE	1.13E-10	6.49E-11	1.85E-10	2	6	2	-9.94845551	-10.18806691	-9.733329371
Env	285	Q285T	Env:Q285T	Q	T	FALSE	6.05E-11	3.43E-11	1.01E-10	2	4	2	-10.21836511	-10.46522172	-9.994278929
Env	285	Q285V	Env:Q285V	Q	V	FALSE	6.00E-12	2.44E-12	1.22E-11	2	4	2	-11.22154409	-11.61237536	-10.91244909
Env	285	Q285W	Env:Q285W	Q	W	FALSE	3.95E-10	2.43E-10	6.03E-10	2	1	2	-9.403030653	-9.613688088	-9.219950954
Env	285	Q285Y	Env:Q285Y	Q	Y	FALSE	3.29E-10	1.78E-10	5.56E-10	2	2	2	-9.483109811	-9.750643234	-9.255276812
Env	286	L286*	Env:L286*	L	*	FALSE	2.35E-10	1.32E-10	3.93E-10	2	3	2	-9.629272697	-9.880301748	-9.405413813
Env	286	L286A	Env:L286A	L	A	FALSE	1.41E-11	6.00E-12	2.77E-11	2	4	2	-10.85123509	-11.22193366	-10.55736754
Env	286	L286C	Env:L286C	L	C	FALSE	8.23E-16	2.85E-16	1.98E-15	3	2	3	-15.08465886	-15.54555557	-14.70338611
Env	286	L286D	Env:L286D	L	D	FALSE	2.68E-16	8.38E-17	6.79E-16	3	2	3	-15.5725172	-16.07689944	-15.16786935
Env	286	L286E	Env:L286E	L	E	FALSE	1.70E-11	7.34E-12	3.35E-11	2	2	2	-10.76851649	-11.13406233	-10.47471852
Env	286	L286F	Env:L286F	L	F	FALSE	3.51E-10	1.93E-10	5.81E-10	2	2	2	-9.454831196	-9.715158025	-9.235809297
Env	286	L286G	Env:L286G	L	G	FALSE	3.80E-12	1.39E-12	8.33E-12	2	4	2	-11.41980328	-11.85642594	-11.07938519
Env	286	L286H	Env:L286H	L	H	FALSE	1.65E-10	8.90E-11	2.78E-10	2	2	2	-9.782123029	-10.05061192	-9.555464191
Env	286	L286I	Env:L286I	L	I	FALSE	1.43E-08	6.58E-09	2.62E-08	2	3	2	-7.84404884	-8.181939101	-7.580963971
Env	286	L286K	Env:L286K	L	K	FALSE	1.56E-10	8.60E-11	2.62E-10	2	2	2	-9.806353056	-10.06558242	-9.581606924
Env	286	L286L	Env:L286L	L	L	TRUE	0.000986577	0.000613746	0.001403749	1	5	1	-3.005868911	-3.212010992	-2.852710393
Env	286	L286M	Env:L286M	L	M	FALSE	1.49E-05	1.10E-05	1.91E-05	1	1	1	-4.828230736	-4.95780761	-4.719293566
Env	286	L286N	Env:L286N	L	N	FALSE	2.45E-15	9.81E-16	5.31E-15	3	2	3	-14.61035377	-15.00841953	-14.27475776
Env	286	L286P	Env:L286P	L	P	FALSE	8.69E-06	6.37E-06	1.14E-05	1	4	1	-5.06084092	-5.195646135	-4.944962383
Env	286	L286Q	Env:L286Q	L	Q	FALSE	1.05E-05	7.80E-06	1.37E-05	1	2	1	-4.97812232	-5.107774807	-4.862313358
Env	286	L286R	Env:L286R	L	R	FALSE	2.35E-06	1.48E-06	3.41E-06	1	6	1	-5.629402657	-5.830133625	-5.466971745
Env	286	L286S	Env:L286S	L	S	FALSE	1.94E-10	1.08E-10	3.25E-10	2	6	2	-9.712081921	-9.968220479	-9.488207062
Env	286	L286T	Env:L286T	L	T	FALSE	1.29E-10	7.02E-11	2.17E-10	2	4	2	-9.889071656	-10.15345374	-9.664255949
Env	286	L286V	Env:L286V	L	V	FALSE	1.62E-06	9.42E-07	2.44E-06	1	4	1	-5.789975613	-6.026028391	-5.611808379
Env	286	L286W	Env:L286W	L	W	FALSE	5.24E-11	2.49E-11	9.75E-11	2	1	2	-10.28106989	-10.60297264	-10.01082326
Env	286	L286Y	Env:L286Y	L	Y	FALSE	3.69E-15	1.50E-15	7.97E-15	3	2	3	-14.43336526	-14.82318701	-14.09871063
Env	287	N287*	Env:N287*	N	*	FALSE	3.63E-11	1.85E-11	6.39E-11	2	3	2	-10.44001015	-10.73381263	-10.19453624
Env	287	N287A	Env:N287A	N	A	FALSE	3.41E-11	1.69E-11	5.84E-11	2	4	2	-10.46779232	-10.77184471	-10.23377259
Env	287	N287C	Env:N287C	N	C	FALSE	2.94E-11	1.44E-11	5.17E-11	2	2	2	-10.53116861	-10.84106351	-10.28655149
Env	287	N287D	Env:N287D	N	D	FALSE	9.04E-06	6.91E-06	1.13E-05	1	2	1	-5.044042173	-5.160772055	-4.946519491
Env	287	N287E	Env:N287E	N	E	FALSE	1.39E-10	8.08E-11	2.24E-10	2	2	2	-9.857121491	-10.09275158	-9.650331307
Env	287	N287F	Env:N287F	N	F	FALSE	6.57E-12	3.02E-12	1.21E-11	2	2	2	-11.1822383	-11.51966635	-10.9181518
Env	287	N287G	Env:N287G	N	G	FALSE	1.13E-10	6.31E-11	1.81E-10	2	4	2	-9.948268495	-10.19999377	-9.742331955
Env	287	N287H	Env:N287H	N	H	FALSE	3.60E-06	2.56E-06	4.72E-06	1	2	1	-5.443649035	-5.591333695	-5.32642522
Env	287	N287I	Env:N287I	N	I	FALSE	2.78E-06	1.92E-06	3.74E-06	1	3	1	-5.555285805	-5.717816371	-5.427400508
Env	287	N287K	Env:N287K	N	K	FALSE	1.54E-05	1.17E-05	1.98E-05	1	2	1	-4.813068336	-4.931970882	-4.703798381
Env	287	N287L	Env:N287L	N	L	FALSE	1.00E-11	4.91E-12	1.76E-11	2	6	2	-10.99894066	-11.30915512	-10.75383211
Env	287	N287M	Env:N287M	N	M	FALSE	5.01E-12	2.04E-12	1.01E-11	2	1	2	-11.30033669	-11.69132206	-10.99752067
Env	287	N287N	Env:N287N	N	N	TRUE	2.53E-05	1.99E-05	3.09E-05	1	1	1	-4.597118414	-4.701254395	-4.509543303
Env	287	N287P	Env:N287P	N	P	FALSE	1.36E-11	6.27E-12	2.43E-11	2	4	2	-10.86739918	-11.20240635	-10.61367832
Env	287	N287Q	Env:N287Q	N	Q	FALSE	5.54E-11	3.00E-11	9.33E-11	2	2	2	-10.25672835	-10.52331322	-10.03023704
Env	287	N287R	Env:N287R	N	R	FALSE	2.37E-10	1.30E-10	3.92E-10	2	6	2	-9.625946324	-9.885158363	-9.406743955
Env	287	N287S	Env:N287S	N	S	FALSE	1.25E-05	9.14E-06	1.60E-05	1	6	1	-4.904221709	-5.039217968	-4.795807165
Env	287	N287T	Env:N287T	N	T	FALSE	3.77E-06	2.45E-06	5.16E-06	1	4	1	-5.423739168	-5.611064019	-5.287239665
Env	287	N287V	Env:N287V	N	V	FALSE	2.52E-11	1.32E-11	4.23E-11	2	4	2	-10.59933818	-10.8785966	-10.37393227
Env	287	N287W	Env:N287W	N	W	FALSE	5.29E-17	1.53E-17	1.39E-16	3	1	3	-16.2762136	-16.81456458	-15.85666423
Env	287	N287Y	Env:N287Y	N	Y	FALSE	2.36E-06	1.58E-06	3.23E-06	1	2	1	-5.626935614	-5.801836717	-5.490730433
Env	288	T288*	Env:T288*	T	*	FALSE	4.29E-11	2.22E-11	7.36E-11	2	3	2	-10.3679567	-10.65379862	-10.13292395
Env	288	T288A	Env:T288A	T	A	FALSE	1.25E-05	9.18E-06	1.60E-05	1	4	1	-4.904050957	-5.037208208	-4.79455803
Env	288	T288C	Env:T288C	T	C	FALSE	3.16E-17	8.46E-18	8.66E-17	3	2	3	-16.50081873	-17.07268519	-16.06249962
Env	288	T288D	Env:T288D	T	D	FALSE	1.07E-15	4.09E-16	2.37E-15	3	2	3	-14.97184456	-15.38785004	-14.62499733
Env	288	T288E	Env:T288E	T	E	FALSE	1.69E-10	9.79E-11	2.75E-10	2	2	2	-9.770903017	-10.00942017	-9.561221759
Env	288	T288F	Env:T288F	T	F	FALSE	4.44E-16	1.59E-16	9.98E-16	3	2	3	-15.35295054	-15.79918207	-15.00087068
Env	288	T288G	Env:T288G	T	G	FALSE	2.24E-11	9.81E-12	4.33E-11	2	4	2	-10.64879613	-11.00838897	-10.36342856
Env	288	T288H	Env:T288H	T	H	FALSE	3.23E-16	1.09E-16	7.62E-16	3	2	3	-15.49136023	-15.9619205	-15.11778014
Env	288	T288I	Env:T288I	T	I	FALSE	2.53E-05	2.01E-05	3.11E-05	1	3	1	-4.596874244	-4.697675822	-4.507237843
Env	288	T288K	Env:T288K	T	K	FALSE	1.36E-05	1.07E-05	1.71E-05	1	2	1	-4.866845077	-4.972206941	-4.766654559
Env	288	T288L	Env:T288L	T	L	FALSE	1.66E-10	8.70E-11	2.76E-10	2	6	2	-9.780233178	-10.06023683	-9.558989165
Env	288	T288M	Env:T288M	T	M	FALSE	2.47E-10	1.48E-10	3.88E-10	2	1	2	-9.606442257	-9.830444256	-9.410982381
Env	288	T288N	Env:T288N	T	N	FALSE	8.55E-11	4.46E-11	1.48E-10	2	2	2	-10.06778662	-10.35063682	-9.830430134
Env	288	T288P	Env:T288P	T	P	FALSE	3.77E-06	2.45E-06	5.16E-06	1	4	1	-5.423566625	-5.611278663	-5.287340837
Env	288	T288Q	Env:T288Q	T	Q	FALSE	5.12E-11	2.61E-11	8.83E-11	2	2	2	-10.29041868	-10.58349062	-10.05400457
Env	288	T288R	Env:T288R	T	R	FALSE	1.80E-06	1.07E-06	2.70E-06	1	6	1	-5.744739284	-5.971176501	-5.568862872
Env	288	T288S	Env:T288S	T	S	FALSE	2.79E-06	1.89E-06	3.72E-06	1	6	1	-5.555127518	-5.723071707	-5.429847042
Env	288	T288T	Env:T288T	T	T	TRUE	1.61E-05	1.15E-05	2.11E-05	1	3	1	-4.793764467	-4.9374236	-4.675395825
Env	288	T288V	Env:T288V	T	V	FALSE	3.16E-10	1.84E-10	4.99E-10	2	4	2	-9.500927935	-9.734885847	-9.301799623
Env	288	T288W	Env:T288W	T	W	FALSE	4.90E-17	1.49E-17	1.25E-16	3	1	3	-16.30944672	-16.82702513	-15.90247026
Env	288	T288Y	Env:T288Y	T	Y	FALSE	2.38E-16	8.44E-17	5.49E-16	3	2	3	-15.62292289	-16.07371457	-15.26028907
Env	289	S289*	Env:S289*	S	*	FALSE	2.09E-10	1.09E-10	3.58E-10	2	3	2	-9.680470438	-9.964467209	-9.445954685
Env	289	S289A	Env:S289A	S	A	FALSE	2.05E-06	1.38E-06	2.77E-06	1	4	1	-5.68829601	-5.859603119	-5.55823315
Env	289	S289C	Env:S289C	S	C	FALSE	1.63E-06	9.49E-07	2.45E-06	1	2	1	-5.788896579	-6.022513237	-5.610193161
Env	289	S289D	Env:S289D	S	D	FALSE	3.05E-11	1.51E-11	5.26E-11	2	2	2	-10.51567404	-10.81979515	-10.27925106
Env	289	S289E	Env:S289E	S	E	FALSE	3.93E-16	1.40E-16	8.97E-16	3	2	3	-15.40594027	-15.85478186	-15.04703976
Env	289	S289F	Env:S289F	S	F	FALSE	2.24E-05	1.72E-05	2.89E-05	1	2	1	-4.650157898	-4.765569338	-4.538484612
Env	289	S289G	Env:S289G	S	G	FALSE	3.33E-12	1.31E-12	6.79E-12	2	4	2	-11.47719637	-11.88211915	-11.16843126
Env	289	S289H	Env:S289H	S	H	FALSE	1.58E-10	8.36E-11	2.71E-10	2	2	2	-9.802210788	-10.07754733	-9.567452803
Env	289	S289I	Env:S289I	S	I	FALSE	1.55E-10	7.82E-11	2.81E-10	2	3	2	-9.810935411	-10.10685059	-9.551353587
Env	289	S289K	Env:S289K	S	K	FALSE	1.32E-15	4.61E-16	3.15E-15	3	2	3	-14.87841698	-15.33645658	-14.50166918
Env	289	S289L	Env:S289L	S	L	FALSE	5.25E-10	2.89E-10	9.06E-10	2	6	2	-9.279623978	-9.53876177	-9.042790832
Env	289	S289M	Env:S289M	S	M	FALSE	3.63E-16	1.11E-16	9.44E-16	3	1	3	-15.44038415	-15.95334012	-15.02520665
Env	289	S289N	Env:S289N	S	N	FALSE	1.03E-10	4.99E-11	1.85E-10	2	2	2	-9.988150748	-10.30146987	-9.733880486
Env	289	S289P	Env:S289P	S	P	FALSE	1.06E-05	7.63E-06	1.42E-05	1	4	1	-4.974832754	-5.117355301	-4.846434888
Env	289	S289Q	Env:S289Q	S	Q	FALSE	2.03E-15	7.72E-16	4.62E-15	3	2	3	-14.69247702	-15.11253404	-14.33524149
Env	289	S289R	Env:S289R	S	R	FALSE	1.72E-11	7.25E-12	3.49E-11	2	6	2	-10.76372947	-11.13986894	-10.45662794
Env	289	S289S	Env:S289S	S	S	TRUE	2.16E-05	1.57E-05	2.85E-05	1	5	1	-4.666038945	-4.805251511	-4.545825342
Env	289	S289T	Env:S289T	S	T	FALSE	6.91E-06	4.56E-06	9.71E-06	1	4	1	-5.160772714	-5.341277842	-5.012862571
Env	289	S289V	Env:S289V	S	V	FALSE	4.59E-11	2.37E-11	8.00E-11	2	4	2	-10.33845769	-10.62517525	-10.09672271
Env	289	S289W	Env:S289W	S	W	FALSE	3.82E-12	1.35E-12	8.24E-12	2	1	2	-11.41834074	-11.86899938	-11.08404027
Env	289	S289Y	Env:S289Y	S	Y	FALSE	1.49E-05	1.10E-05	1.90E-05	1	2	1	-4.827368664	-4.96018523	-4.721005557
Env	290	V290*	Env:V290*	V	*	FALSE	6.88E-11	3.57E-11	1.23E-10	2	3	2	-10.16238827	-10.44764152	-9.910000577
Env	290	V290A	Env:V290A	V	A	FALSE	7.77E-06	5.71E-06	1.00E-05	1	4	1	-5.109799482	-5.243159983	-4.999235643
Env	290	V290C	Env:V290C	V	C	FALSE	1.12E-16	3.86E-17	2.78E-16	3	2	3	-15.95225581	-16.41305259	-15.55610547
Env	290	V290D	Env:V290D	V	D	FALSE	6.14E-11	3.25E-11	1.08E-10	2	2	2	-10.21159896	-10.48855944	-9.967008924
Env	290	V290E	Env:V290E	V	E	FALSE	7.85E-06	5.85E-06	1.03E-05	1	2	1	-5.105187151	-5.232871621	-4.989131969
Env	290	V290F	Env:V290F	V	F	FALSE	5.44E-11	2.72E-11	9.92E-11	2	2	2	-10.26448108	-10.56471388	-10.00368276
Env	290	V290G	Env:V290G	V	G	FALSE	2.05E-06	1.42E-06	2.80E-06	1	4	1	-5.687764507	-5.848330955	-5.552409654
Env	290	V290H	Env:V290H	V	H	FALSE	2.77E-16	9.45E-17	6.90E-16	3	2	3	-15.55805694	-16.02479115	-15.16117564
Env	290	V290I	Env:V290I	V	I	FALSE	0.000148855	0.000109284	0.000193719	1	3	1	-3.827237923	-3.961441783	-3.712828246
Env	290	V290K	Env:V290K	V	K	FALSE	1.17E-09	6.39E-10	1.99E-09	2	2	2	-8.932428473	-9.194315814	-8.701964785
Env	290	V290L	Env:V290L	V	L	FALSE	1.15E-05	7.82E-06	1.58E-05	1	6	1	-4.941093774	-5.106904295	-4.800843106
Env	290	V290M	Env:V290M	V	M	FALSE	2.34E-09	1.34E-09	3.79E-09	2	1	2	-8.631244402	-8.871783544	-8.421798342
Env	290	V290N	Env:V290N	V	N	FALSE	9.14E-15	3.55E-15	2.09E-14	3	2	3	-14.03884029	-14.45000363	-13.67984174
Env	290	V290P	Env:V290P	V	P	FALSE	3.50E-11	1.66E-11	6.41E-11	2	4	2	-10.45625746	-10.77939169	-10.19340236
Env	290	V290Q	Env:V290Q	V	Q	FALSE	3.53E-11	1.70E-11	6.56E-11	2	2	2	-10.45164513	-10.76910333	-10.18329869
Env	290	V290R	Env:V290R	V	R	FALSE	3.15E-10	1.59E-10	5.61E-10	2	6	2	-9.502064803	-9.79836766	-9.251141711
Env	290	V290S	Env:V290S	V	S	FALSE	5.40E-11	2.80E-11	9.44E-11	2	6	2	-10.26785633	-10.55217806	-10.02502365
Env	290	V290T	Env:V290T	V	T	FALSE	1.16E-09	6.24E-10	1.94E-09	2	4	2	-8.937040803	-9.204604176	-8.712068459
Env	290	V290V	Env:V290V	V	V	TRUE	2.35E-05	1.78E-05	3.01E-05	1	3	1	-4.628368646	-4.748522586	-4.521899052
Env	290	V290W	Env:V290W	V	W	FALSE	2.24E-16	8.56E-17	5.16E-16	3	1	3	-15.64985389	-16.06770946	-15.28720253
Env	290	V290Y	Env:V290Y	V	Y	FALSE	4.27E-16	1.59E-16	1.02E-15	3	2	3	-15.36967505	-15.79759084	-14.99282322
Env	291	E291*	Env:E291*	E	*	FALSE	9.47E-06	7.22E-06	1.20E-05	1	3	1	-5.023627258	-5.141559495	-4.919642329
Env	291	E291A	Env:E291A	E	A	FALSE	3.61E-06	2.59E-06	4.75E-06	1	4	1	-5.442563386	-5.587382964	-5.323435333
Env	291	E291C	Env:E291C	E	C	FALSE	5.13E-16	2.11E-16	1.10E-15	3	2	3	-15.28974447	-15.67622623	-14.96014534
Env	291	E291D	Env:E291D	E	D	FALSE	5.98E-06	4.19E-06	8.01E-06	1	2	1	-5.223447144	-5.377760369	-5.096561796
Env	291	E291E	Env:E291E	E	E	TRUE	9.07E-06	6.90E-06	1.13E-05	1	1	1	-5.042606013	-5.161036371	-4.946317602
Env	291	E291F	Env:E291F	E	F	FALSE	1.34E-16	4.84E-17	3.13E-16	3	2	3	-15.87265015	-16.31516875	-15.50408894
Env	291	E291G	Env:E291G	E	G	FALSE	9.06E-06	6.97E-06	1.14E-05	1	4	1	-5.04265566	-5.156895523	-4.943922966
Env	291	E291H	Env:E291H	E	H	FALSE	3.77E-11	1.85E-11	6.79E-11	2	2	2	-10.42414332	-10.73389052	-10.16834143
Env	291	E291I	Env:E291I	E	I	FALSE	2.24E-09	9.31E-10	4.34E-09	2	3	2	-8.649271416	-9.030889288	-8.36244109
Env	291	E291K	Env:E291K	E	K	FALSE	0.000946886	0.000582043	0.001334859	1	2	1	-3.023702201	-3.235045251	-2.874564697
Env	291	E291L	Env:E291L	E	L	FALSE	3.73E-11	1.86E-11	6.67E-11	2	6	2	-10.42773694	-10.73053883	-10.17592727
Env	291	E291M	Env:E291M	E	M	FALSE	2.03E-14	6.43E-15	4.91E-14	3	1	3	-13.69188002	-14.19192748	-13.30876217
Env	291	E291N	Env:E291N	E	N	FALSE	5.66E-09	2.44E-09	1.07E-08	2	2	2	-8.247153281	-8.612808618	-7.971131407
Env	291	E291P	Env:E291P	E	P	FALSE	2.27E-11	1.14E-11	4.03E-11	2	4	2	-10.64325956	-10.94351312	-10.39521497
Env	291	E291Q	Env:E291Q	E	Q	FALSE	6.30E-06	4.40E-06	8.48E-06	1	2	1	-5.200692239	-5.356127155	-5.07177472
Env	291	E291R	Env:E291R	E	R	FALSE	8.64E-09	4.09E-09	1.53E-08	2	6	2	-8.063484634	-8.388671685	-7.815746879
Env	291	E291S	Env:E291S	E	S	FALSE	3.42E-11	1.87E-11	5.73E-11	2	6	2	-10.46554713	-10.72855327	-10.24216421
Env	291	E291T	Env:E291T	E	T	FALSE	3.42E-09	1.51E-09	6.34E-09	2	4	2	-8.466269524	-8.822431212	-8.198004945
Env	291	E291V	Env:E291V	E	V	FALSE	2.37E-06	1.60E-06	3.25E-06	1	4	1	-5.625561341	-5.795838042	-5.487866564
Env	291	E291W	Env:E291W	E	W	FALSE	7.78E-16	3.47E-16	1.55E-15	3	1	3	-15.10890334	-15.45950223	-14.80990114
Env	291	E291Y	Env:E291Y	E	Y	FALSE	5.66E-11	3.02E-11	9.63E-11	2	2	2	-10.24708227	-10.51932589	-10.01621398
Env	292	I292*	Env:I292*	I	*	FALSE	4.00E-16	1.45E-16	9.62E-16	3	3	3	-15.39777891	-15.83935695	-15.01675928
Env	292	I292A	Env:I292A	I	A	FALSE	1.10E-10	6.21E-11	1.81E-10	2	4	2	-9.959006382	-10.20684631	-9.742958433
Env	292	I292C	Env:I292C	I	C	FALSE	6.33E-12	2.96E-12	1.20E-11	2	2	2	-11.19841778	-11.52912658	-10.92056216
Env	292	I292D	Env:I292D	I	D	FALSE	1.12E-10	6.30E-11	1.89E-10	2	2	2	-9.949436304	-10.20078567	-9.72363502
Env	292	I292E	Env:I292E	I	E	FALSE	1.11E-15	4.56E-16	2.47E-15	3	2	3	-14.95291065	-15.34070141	-14.60783236
Env	292	I292F	Env:I292F	I	F	FALSE	3.08E-06	2.08E-06	4.28E-06	1	2	1	-5.511167613	-5.681616469	-5.369017447
Env	292	I292G	Env:I292G	I	G	FALSE	2.01E-11	1.06E-11	3.53E-11	2	4	2	-10.6958191	-10.97546734	-10.45221317
Env	292	I292H	Env:I292H	I	H	FALSE	3.70E-11	1.81E-11	6.62E-11	2	2	2	-10.43130879	-10.74142603	-10.17911353
Env	292	I292I	Env:I292I	I	I	TRUE	1.56E-05	1.16E-05	2.03E-05	1	2	1	-4.805608015	-4.937133142	-4.692355352
Env	292	I292K	Env:I292K	I	K	FALSE	1.14E-10	6.13E-11	1.96E-10	2	2	2	-9.944334035	-10.21273855	-9.707153858
Env	292	I292L	Env:I292L	I	L	FALSE	3.23E-06	2.14E-06	4.40E-06	1	6	1	-5.490437315	-5.66859453	-5.356141463
Env	292	I292M	Env:I292M	I	M	FALSE	2.06E-06	1.42E-06	2.81E-06	1	1	1	-5.687059131	-5.84684599	-5.551327438
Env	292	I292N	Env:I292N	I	N	FALSE	1.15E-05	8.46E-06	1.50E-05	1	2	1	-4.940859685	-5.072822807	-4.82295652
Env	292	I292P	Env:I292P	I	P	FALSE	3.62E-11	1.79E-11	6.33E-11	2	4	2	-10.44087887	-10.74748667	-10.19843694
Env	292	I292Q	Env:I292Q	I	Q	FALSE	3.67E-16	1.31E-16	8.64E-16	3	2	3	-15.43478315	-15.88134177	-15.06331086
Env	292	I292R	Env:I292R	I	R	FALSE	2.70E-11	1.33E-11	4.90E-11	2	6	2	-10.56822384	-10.87481289	-10.30950135
Env	292	I292S	Env:I292S	I	S	FALSE	2.05E-06	1.42E-06	2.81E-06	1	6	1	-5.687239488	-5.847502318	-5.551530833
Env	292	I292T	Env:I292T	I	T	FALSE	1.12E-05	8.34E-06	1.44E-05	1	4	1	-4.950429763	-5.078883447	-4.842279934
Env	292	I292V	Env:I292V	I	V	FALSE	9.80E-06	7.45E-06	1.26E-05	1	4	1	-5.008568932	-5.127957224	-4.90066846
Env	292	I292W	Env:I292W	I	W	FALSE	1.30E-17	4.21E-18	3.37E-17	3	1	3	-16.88548029	-17.37597506	-16.47189396
Env	292	I292Y	Env:I292Y	I	Y	FALSE	3.53E-11	1.76E-11	6.43E-11	2	2	2	-10.45203068	-10.75444177	-10.19197834
Env	293	N293*	Env:N293*	N	*	FALSE	3.21E-11	1.58E-11	5.81E-11	2	3	2	-10.49370643	-10.80063759	-10.23551791
Env	293	N293A	Env:N293A	N	A	FALSE	2.93E-11	1.49E-11	5.00E-11	2	4	2	-10.53239703	-10.82698984	-10.30074622
Env	293	N293C	Env:N293C	N	C	FALSE	2.33E-11	1.19E-11	4.09E-11	2	2	2	-10.63285173	-10.92328966	-10.38776178
Env	293	N293D	Env:N293D	N	D	FALSE	9.07E-06	6.93E-06	1.13E-05	1	2	1	-5.042405819	-5.159084992	-4.945084247
Env	293	N293E	Env:N293E	N	E	FALSE	1.23E-10	6.86E-11	2.03E-10	2	2	2	-9.911265305	-10.16398195	-9.693235087
Env	293	N293F	Env:N293F	N	F	FALSE	7.32E-12	3.34E-12	1.39E-11	2	2	2	-11.13552931	-11.47660896	-10.85599666
Env	293	N293G	Env:N293G	N	G	FALSE	8.90E-11	5.17E-11	1.43E-10	2	4	2	-10.05040112	-10.28662696	-9.845466606
Env	293	N293H	Env:N293H	N	H	FALSE	3.61E-06	2.61E-06	4.77E-06	1	2	1	-5.442037526	-5.583685702	-5.321075174
Env	293	N293I	Env:N293I	N	I	FALSE	3.09E-06	2.09E-06	4.28E-06	1	3	1	-5.510668904	-5.680858248	-5.36861219
Env	293	N293K	Env:N293K	N	K	FALSE	1.35E-05	9.89E-06	1.79E-05	1	2	1	-4.868854615	-5.004893314	-4.748144564
Env	293	N293L	Env:N293L	N	L	FALSE	1.12E-11	5.44E-12	2.04E-11	2	6	2	-10.95270655	-11.26454434	-10.68968712
Env	293	N293M	Env:N293M	N	M	FALSE	6.35E-12	3.00E-12	1.21E-11	2	1	2	-11.19742641	-11.52301639	-10.91711201
Env	293	N293N	Env:N293N	N	N	TRUE	1.12E-05	8.40E-06	1.45E-05	1	1	1	-4.950134036	-5.075628361	-4.840115511
Env	293	N293P	Env:N293P	N	P	FALSE	1.17E-11	5.60E-12	2.11E-11	2	4	2	-10.93202874	-11.25159055	-10.67673715
Env	293	N293Q	Env:N293Q	N	Q	FALSE	4.89E-11	2.58E-11	8.53E-11	2	2	2	-10.31089701	-10.58858266	-10.06922601
Env	293	N293R	Env:N293R	N	R	FALSE	1.68E-10	9.32E-11	2.85E-10	2	6	2	-9.774013469	-10.03077435	-9.545638753
Env	293	N293S	Env:N293S	N	S	FALSE	9.82E-06	7.46E-06	1.26E-05	1	6	1	-5.007995963	-5.127542416	-4.900383344
Env	293	N293T	Env:N293T	N	T	FALSE	3.24E-06	2.15E-06	4.41E-06	1	4	1	-5.489986341	-5.667901201	-5.355655698
Env	293	N293V	Env:N293V	N	V	FALSE	2.80E-11	1.45E-11	4.86E-11	2	4	2	-10.5530787	-10.83994626	-10.31370148
Env	293	N293W	Env:N293W	N	W	FALSE	4.79E-17	1.72E-17	1.16E-16	3	1	3	-16.31960425	-16.76544413	-15.93625508
Env	293	N293Y	Env:N293Y	N	Y	FALSE	2.37E-06	1.60E-06	3.26E-06	1	2	1	-5.624850558	-5.795743393	-5.487371669
Env	294	C294*	Env:C294*	C	*	FALSE	7.88E-06	5.80E-06	1.02E-05	1	3	1	-5.103613823	-5.236716218	-4.99050702
Env	294	C294A	Env:C294A	C	A	FALSE	1.06E-11	4.25E-12	2.17E-11	2	4	2	-10.9729336	-11.37167874	-10.66292169
Env	294	C294C	Env:C294C	C	C	TRUE	7.79E-06	5.72E-06	1.01E-05	1	1	1	-5.108519736	-5.242370843	-4.997186738
Env	294	C294D	Env:C294D	C	D	FALSE	3.51E-10	1.56E-10	6.49E-10	2	2	2	-9.45510902	-9.80772752	-9.18788197
Env	294	C294E	Env:C294E	C	E	FALSE	3.48E-15	1.13E-15	8.47E-15	3	2	3	-14.45794955	-14.94813103	-14.07230445
Env	294	C294F	Env:C294F	C	F	FALSE	6.96E-06	4.89E-06	9.43E-06	1	2	1	-5.157094365	-5.310732591	-5.02566017
Env	294	C294G	Env:C294G	C	G	FALSE	2.36E-06	1.45E-06	3.38E-06	1	4	1	-5.627978608	-5.839979453	-5.470754765
Env	294	C294H	Env:C294H	C	H	FALSE	1.30E-09	6.96E-10	2.19E-09	2	2	2	-8.886069178	-9.157253576	-8.659064538
Env	294	C294I	Env:C294I	C	I	FALSE	7.35E-11	3.81E-11	1.30E-10	2	3	2	-10.13368226	-10.4187181	-9.88753113
Env	294	C294K	Env:C294K	C	K	FALSE	1.56E-14	6.08E-15	3.44E-14	3	2	3	-13.80655456	-14.21613397	-13.46341505
Env	294	C294L	Env:C294L	C	L	FALSE	1.30E-10	6.70E-11	2.31E-10	2	6	2	-9.886050445	-10.1739647	-9.636860711
Env	294	C294M	Env:C294M	C	M	FALSE	1.51E-16	5.49E-17	3.67E-16	3	1	3	-15.82005276	-16.26024646	-15.43565337
Env	294	C294N	Env:C294N	C	N	FALSE	1.57E-09	8.40E-10	2.64E-09	2	2	2	-8.80371403	-9.075730462	-8.578992564
Env	294	C294P	Env:C294P	C	P	FALSE	3.95E-11	1.90E-11	7.34E-11	2	4	2	-10.40389376	-10.7212048	-10.13410426
Env	294	C294Q	Env:C294Q	C	Q	FALSE	1.29E-14	5.04E-15	2.86E-14	3	2	3	-13.88890971	-14.29765708	-13.54348702
Env	294	C294R	Env:C294R	C	R	FALSE	8.73E-06	6.46E-06	1.14E-05	1	6	1	-5.05893355	-5.189501716	-4.941930519
Env	294	C294S	Env:C294S	C	S	FALSE	1.51E-05	1.07E-05	2.02E-05	1	6	1	-4.82180071	-4.969065141	-4.695314412
Env	294	C294T	Env:C294T	C	T	FALSE	4.77E-11	2.29E-11	8.83E-11	2	4	2	-10.32153861	-10.63968168	-10.05403229
Env	294	C294V	Env:C294V	C	V	FALSE	1.64E-11	7.07E-12	3.19E-11	2	4	2	-10.78507636	-11.15071453	-10.49641931
Env	294	C294W	Env:C294W	C	W	FALSE	2.06E-06	1.44E-06	2.83E-06	1	1	1	-5.686363695	-5.84152336	-5.548113431
Env	294	C294Y	Env:C294Y	C	Y	FALSE	0.000148894	0.00010771	0.000191815	1	2	1	-3.827122715	-3.967742438	-3.717117167
Env	295	T295*	Env:T295*	T	*	FALSE	4.33E-11	2.30E-11	7.50E-11	2	3	2	-10.36347779	-10.63796875	-10.12507316
Env	295	T295A	Env:T295A	T	A	FALSE	1.25E-05	9.28E-06	1.62E-05	1	4	1	-4.901597737	-5.032330124	-4.790716502
Env	295	T295C	Env:T295C	T	C	FALSE	3.04E-17	9.07E-18	8.32E-17	3	2	3	-16.51735978	-17.04232155	-16.07972242
Env	295	T295D	Env:T295D	T	D	FALSE	1.03E-15	4.20E-16	2.24E-15	3	2	3	-14.98804422	-15.37644612	-14.6502276
Env	295	T295E	Env:T295E	T	E	FALSE	1.71E-10	9.96E-11	2.78E-10	2	2	2	-9.765943316	-10.00183729	-9.556210217
Env	295	T295F	Env:T295F	T	F	FALSE	4.27E-16	1.66E-16	9.48E-16	3	2	3	-15.36969926	-15.78116184	-15.0232476
Env	295	T295G	Env:T295G	T	G	FALSE	2.27E-11	1.03E-11	4.44E-11	2	4	2	-10.64367865	-10.98900481	-10.3524284
Env	295	T295H	Env:T295H	T	H	FALSE	3.11E-16	1.10E-16	7.14E-16	3	2	3	-15.50737439	-15.95741688	-15.14652638
Env	295	T295I	Env:T295I	T	I	FALSE	2.54E-05	2.02E-05	3.12E-05	1	3	1	-4.594417779	-4.695513134	-4.505233589
Env	295	T295K	Env:T295K	T	K	FALSE	1.37E-05	1.07E-05	1.72E-05	1	2	1	-4.864339027	-4.969502286	-4.76548525
Env	295	T295L	Env:T295L	T	L	FALSE	1.68E-10	8.83E-11	2.79E-10	2	6	2	-9.775428613	-10.05391077	-9.554333131
Env	295	T295M	Env:T295M	T	M	FALSE	2.31E-10	1.41E-10	3.57E-10	2	1	2	-9.635857391	-9.850152293	-9.446844062
Env	295	T295N	Env:T295N	T	N	FALSE	8.20E-11	4.53E-11	1.38E-10	2	2	2	-10.08643993	-10.34411112	-9.859502631
Env	295	T295P	Env:T295P	T	P	FALSE	3.79E-06	2.44E-06	5.16E-06	1	4	1	-5.420927914	-5.613300887	-5.287015284
Env	295	T295Q	Env:T295Q	T	Q	FALSE	5.18E-11	2.61E-11	8.86E-11	2	2	2	-10.28527349	-10.58280805	-10.052509
Env	295	T295R	Env:T295R	T	R	FALSE	1.81E-06	1.10E-06	2.74E-06	1	6	1	-5.742075317	-5.956670585	-5.561704692
Env	295	T295S	Env:T295S	T	S	FALSE	2.80E-06	1.95E-06	3.77E-06	1	6	1	-5.553173682	-5.711035162	-5.423987089
Env	295	T295T	Env:T295T	T	T	TRUE	1.51E-05	1.12E-05	1.95E-05	1	3	1	-4.821409969	-4.949811282	-4.710128335
Env	295	T295V	Env:T295V	T	V	FALSE	3.19E-10	1.87E-10	5.06E-10	2	4	2	-9.49601812	-9.727845091	-9.295953588
Env	295	T295W	Env:T295W	T	W	FALSE	4.61E-17	1.51E-17	1.18E-16	3	1	3	-16.33669984	-16.82235309	-15.92731698
Env	295	T295Y	Env:T295Y	T	Y	FALSE	2.29E-16	8.81E-17	5.21E-16	3	2	3	-15.63962185	-16.0551522	-15.28350073
Env	296	R296*	Env:R296*	R	*	FALSE	3.37E-06	2.29E-06	4.56E-06	1	3	1	-5.472676625	-5.640992773	-5.340842784
Env	296	R296A	Env:R296A	R	A	FALSE	9.98E-11	5.34E-11	1.65E-10	2	4	2	-10.00088563	-10.27256586	-9.782425222
Env	296	R296C	Env:R296C	R	C	FALSE	2.22E-11	1.00E-11	4.08E-11	2	2	2	-10.65283667	-10.99953952	-10.3895069
Env	296	R296D	Env:R296D	R	D	FALSE	1.18E-14	4.25E-15	2.67E-14	3	2	3	-13.92936303	-14.37181459	-13.57340814
Env	296	R296E	Env:R296E	R	E	FALSE	1.78E-09	9.70E-10	2.99E-09	2	2	2	-8.74924657	-9.013298211	-8.52480337
Env	296	R296F	Env:R296F	R	F	FALSE	2.11E-16	7.22E-17	4.91E-16	3	2	3	-15.67469906	-16.14149802	-15.30895783
Env	296	R296G	Env:R296G	R	G	FALSE	1.58E-05	1.23E-05	1.96E-05	1	4	1	-4.802050624	-4.911574883	-4.708851747
Env	296	R296H	Env:R296H	R	H	FALSE	3.35E-15	1.13E-15	8.17E-15	3	2	3	-14.47474832	-14.94747373	-14.08800117
Env	296	R296I	Env:R296I	R	I	FALSE	9.51E-06	7.21E-06	1.20E-05	1	3	1	-5.02185952	-5.141956597	-4.919447047
Env	296	R296K	Env:R296K	R	K	FALSE	0.000112931	7.91E-05	0.000152777	1	2	1	-3.947187624	-4.101717434	-3.815940742
Env	296	R296L	Env:R296L	R	L	FALSE	7.47E-11	4.00E-11	1.27E-10	2	6	2	-10.12640832	-10.39828502	-9.89663556
Env	296	R296M	Env:R296M	R	M	FALSE	1.19E-10	6.63E-11	1.94E-10	2	1	2	-9.922913247	-10.17855594	-9.712272456
Env	296	R296N	Env:R296N	R	N	FALSE	7.46E-10	3.47E-10	1.37E-09	2	2	2	-9.127304079	-9.46023381	-8.864545512
Env	296	R296P	Env:R296P	R	P	FALSE	2.84E-11	1.42E-11	5.05E-11	2	4	2	-10.54627092	-10.848225	-10.29701825
Env	296	R296Q	Env:R296Q	R	Q	FALSE	5.07E-10	2.58E-10	9.13E-10	2	2	2	-9.294631863	-9.58895735	-9.039396402
Env	296	R296R	Env:R296R	R	R	TRUE	1.71E-05	1.24E-05	2.21E-05	1	5	1	-4.768221746	-4.904884584	-4.655783304
Env	296	R296S	Env:R296S	R	S	FALSE	6.61E-06	4.38E-06	8.94E-06	1	6	1	-5.1801096	-5.358511397	-5.048595903
Env	296	R296T	Env:R296T	R	T	FALSE	6.33E-06	4.36E-06	8.44E-06	1	4	1	-5.19882668	-5.360985088	-5.073562594
Env	296	R296V	Env:R296V	R	V	FALSE	1.50E-10	8.84E-11	2.35E-10	2	4	2	-9.823913012	-10.05353338	-9.628302677
Env	296	R296W	Env:R296W	R	W	FALSE	4.23E-11	2.10E-11	7.35E-11	2	1	2	-10.37377653	-10.67762457	-10.13373066
Env	296	R296Y	Env:R296Y	R	Y	FALSE	2.51E-15	7.92E-16	6.23E-15	3	2	3	-14.60002975	-15.10126094	-14.20545464
Env	297	P297*	Env:P297*	P	*	FALSE	4.09E-15	1.54E-15	8.92E-15	3	3	3	-14.38800165	-14.81377553	-14.04945571
Env	297	P297A	Env:P297A	P	A	FALSE	1.64E-06	9.58E-07	2.47E-06	1	4	1	-5.786399044	-6.018812607	-5.60658349
Env	297	P297C	Env:P297C	P	C	FALSE	3.14E-11	1.30E-11	6.09E-11	2	2	2	-10.50345364	-10.88541366	-10.21506254
Env	297	P297D	Env:P297D	P	D	FALSE	2.01E-11	8.34E-12	3.98E-11	2	2	2	-10.69615445	-11.07883914	-10.40036998
Env	297	P297E	Env:P297E	P	E	FALSE	3.12E-16	9.86E-17	7.92E-16	3	2	3	-15.50538897	-16.00606773	-15.101124
Env	297	P297F	Env:P297F	P	F	FALSE	3.68E-10	1.84E-10	6.06E-10	2	2	2	-9.434377035	-9.734984446	-9.21779779
Env	297	P297G	Env:P297G	P	G	FALSE	2.68E-12	9.20E-13	6.13E-12	2	4	2	-11.5726433	-12.03630975	-11.21255159
Env	297	P297H	Env:P297H	P	H	FALSE	1.23E-05	8.71E-06	1.61E-05	1	2	1	-4.909737596	-5.060012527	-4.79376415
Env	297	P297I	Env:P297I	P	I	FALSE	2.36E-10	1.18E-10	3.95E-10	2	3	2	-9.627091794	-9.928406396	-9.403395585
Env	297	P297K	Env:P297K	P	K	FALSE	2.35E-15	8.94E-16	5.14E-15	3	2	3	-14.62891329	-15.04859312	-14.28923156
Env	297	P297L	Env:P297L	P	L	FALSE	1.92E-05	1.36E-05	2.46E-05	1	6	1	-4.717149837	-4.867053917	-4.608681003
Env	297	P297M	Env:P297M	P	M	FALSE	4.28E-16	1.30E-16	1.09E-15	3	1	3	-15.36840372	-15.88569329	-14.96445984
Env	297	P297N	Env:P297N	P	N	FALSE	1.51E-10	7.56E-11	2.58E-10	2	2	2	-9.819678764	-10.12136453	-9.588477539
Env	297	P297P	Env:P297P	P	P	TRUE	4.10E-05	3.23E-05	5.14E-05	1	3	1	-4.387114194	-4.491367297	-4.288705649
Env	297	P297Q	Env:P297Q	P	Q	FALSE	1.91E-10	1.03E-10	3.20E-10	2	2	2	-9.718972118	-9.987241116	-9.494518173
Env	297	P297R	Env:P297R	P	R	FALSE	1.64E-06	9.61E-07	2.48E-06	1	6	1	-5.786226445	-6.017483132	-5.605945756
Env	297	P297S	Env:P297S	P	S	FALSE	1.92E-05	1.36E-05	2.46E-05	1	6	1	-4.717202193	-4.867911117	-4.609085096
Env	297	P297T	Env:P297T	P	T	FALSE	1.23E-05	8.68E-06	1.60E-05	1	4	1	-4.909923358	-5.061337991	-4.79469105
Env	297	P297V	Env:P297V	P	V	FALSE	3.14E-11	1.30E-11	6.09E-11	2	4	2	-10.50356669	-10.88588053	-10.21528683
Env	297	P297W	Env:P297W	P	W	FALSE	5.69E-17	1.44E-17	1.67E-16	3	1	3	-16.24475962	-16.84269589	-15.77611934
Env	297	P297Y	Env:P297Y	P	Y	FALSE	2.36E-10	1.18E-10	3.95E-10	2	2	2	-9.626958055	-9.927937921	-9.402872286
Env	298	N298*	Env:N298*	N	*	FALSE	3.70E-11	1.88E-11	6.50E-11	2	3	2	-10.43212149	-10.72558947	-10.18741558
Env	298	N298A	Env:N298A	N	A	FALSE	3.47E-11	1.77E-11	6.02E-11	2	4	2	-10.45995083	-10.75304816	-10.22024857
Env	298	N298C	Env:N298C	N	C	FALSE	2.99E-11	1.47E-11	5.27E-11	2	2	2	-10.52394433	-10.83264386	-10.27807035
Env	298	N298D	Env:N298D	N	D	FALSE	9.11E-06	6.99E-06	1.14E-05	1	2	1	-5.040476584	-5.155442881	-4.941511498
Env	298	N298E	Env:N298E	N	E	FALSE	1.41E-10	8.28E-11	2.28E-10	2	2	2	-9.849287612	-10.08200021	-9.641718389
Env	298	N298F	Env:N298F	N	F	FALSE	6.68E-12	3.08E-12	1.23E-11	2	2	2	-11.17504323	-11.51171107	-10.91078683
Env	298	N298G	Env:N298G	N	G	FALSE	1.15E-10	6.47E-11	1.85E-10	2	4	2	-9.941098894	-10.18904581	-9.732358439
Env	298	N298H	Env:N298H	N	H	FALSE	3.63E-06	2.62E-06	4.80E-06	1	2	1	-5.440505222	-5.581290921	-5.318447342
Env	298	N298I	Env:N298I	N	I	FALSE	2.81E-06	1.94E-06	3.77E-06	1	3	1	-5.551710917	-5.712661775	-5.423550951
Env	298	N298K	Env:N298K	N	K	FALSE	1.55E-05	1.18E-05	1.99E-05	1	2	1	-4.808799949	-4.926548482	-4.700193223
Env	298	N298L	Env:N298L	N	L	FALSE	1.02E-11	5.08E-12	1.81E-11	2	6	2	-10.992222	-11.29395795	-10.74200489
Env	298	N298M	Env:N298M	N	M	FALSE	5.10E-12	2.14E-12	1.04E-11	2	1	2	-11.29255995	-11.66917066	-10.98373116
Env	298	N298N	Env:N298N	N	N	TRUE	2.55E-05	2.04E-05	3.15E-05	1	1	1	-4.593288441	-4.690966323	-4.502063348
Env	298	N298P	Env:N298P	N	P	FALSE	1.38E-11	6.62E-12	2.53E-11	2	4	2	-10.85997947	-11.1788962	-10.59718442
Env	298	N298Q	Env:N298Q	N	Q	FALSE	5.63E-11	3.11E-11	9.58E-11	2	2	2	-10.24931625	-10.50784825	-10.01865423
Env	298	N298R	Env:N298R	N	R	FALSE	2.41E-10	1.34E-10	4.01E-10	2	6	2	-9.618287089	-9.873283212	-9.397328009
Env	298	N298S	Env:N298S	N	S	FALSE	1.26E-05	9.26E-06	1.62E-05	1	6	1	-4.900617663	-5.033599035	-4.790841474
Env	298	N298T	Env:N298T	N	T	FALSE	3.81E-06	2.53E-06	5.26E-06	1	4	1	-5.419463172	-5.597596435	-5.278723406
Env	298	N298V	Env:N298V	N	V	FALSE	2.56E-11	1.35E-11	4.31E-11	2	4	2	-10.59219779	-10.86811302	-10.36507492
Env	298	N298W	Env:N298W	N	W	FALSE	5.44E-17	1.62E-17	1.45E-16	3	1	3	-16.26478741	-16.78914808	-15.83824309
Env	298	N298Y	Env:N298Y	N	Y	FALSE	2.38E-06	1.59E-06	3.26E-06	1	2	1	-5.62331528	-5.799035788	-5.487214748
Env	299	N299*	Env:N299*	N	*	FALSE	3.70E-11	1.88E-11	6.51E-11	2	3	2	-10.43139267	-10.72499202	-10.18640065
Env	299	N299A	Env:N299A	N	A	FALSE	3.48E-11	1.78E-11	6.05E-11	2	4	2	-10.45904138	-10.74921322	-10.21827211
Env	299	N299C	Env:N299C	N	C	FALSE	3.00E-11	1.48E-11	5.30E-11	2	2	2	-10.52303587	-10.82988895	-10.27601853
Env	299	N299D	Env:N299D	N	D	FALSE	9.12E-06	6.99E-06	1.14E-05	1	2	1	-5.040078139	-5.155541184	-4.941548576
Env	299	N299E	Env:N299E	N	E	FALSE	1.42E-10	8.23E-11	2.28E-10	2	2	2	-9.848594957	-10.0848194	-9.642868542
Env	299	N299F	Env:N299F	N	F	FALSE	6.70E-12	3.11E-12	1.24E-11	2	2	2	-11.17417137	-11.50760929	-10.9080731
Env	299	N299G	Env:N299G	N	G	FALSE	1.15E-10	6.46E-11	1.85E-10	2	4	2	-9.940226582	-10.18970757	-9.732471733
Env	299	N299H	Env:N299H	N	H	FALSE	3.63E-06	2.64E-06	4.83E-06	1	2	1	-5.439914731	-5.578496334	-5.316338981
Env	299	N299I	Env:N299I	N	I	FALSE	2.81E-06	1.94E-06	3.78E-06	1	3	1	-5.551273641	-5.711878344	-5.422965227
Env	299	N299K	Env:N299K	N	K	FALSE	1.55E-05	1.18E-05	1.99E-05	1	2	1	-4.808505731	-4.929269347	-4.701306276
Env	299	N299L	Env:N299L	N	L	FALSE	1.02E-11	5.12E-12	1.82E-11	2	6	2	-10.99119424	-11.29037997	-10.73931085
Env	299	N299M	Env:N299M	N	M	FALSE	5.11E-12	2.15E-12	1.04E-11	2	1	2	-11.29163319	-11.66839012	-10.98271616
Env	299	N299N	Env:N299N	N	N	TRUE	2.55E-05	2.04E-05	3.15E-05	1	1	1	-4.592944203	-4.689953433	-4.501346059
Env	299	N299P	Env:N299P	N	P	FALSE	1.38E-11	6.73E-12	2.55E-11	2	4	2	-10.85887797	-11.17216837	-10.59306252
Env	299	N299Q	Env:N299Q	N	Q	FALSE	5.64E-11	3.11E-11	9.60E-11	2	2	2	-10.24843155	-10.50777455	-10.01765895
Env	299	N299R	Env:N299R	N	R	FALSE	2.41E-10	1.33E-10	4.00E-10	2	6	2	-9.617462906	-9.875562368	-9.3978901
Env	299	N299S	Env:N299S	N	S	FALSE	1.26E-05	9.24E-06	1.62E-05	1	6	1	-4.900143792	-5.034162441	-4.790917641
Env	299	N299T	Env:N299T	N	T	FALSE	3.81E-06	2.55E-06	5.29E-06	1	4	1	-5.418952152	-5.593663163	-5.276709846
Env	299	N299V	Env:N299V	N	V	FALSE	2.56E-11	1.36E-11	4.32E-11	2	4	2	-10.59136208	-10.86742792	-10.3645263
Env	299	N299W	Env:N299W	N	W	FALSE	5.45E-17	1.64E-17	1.46E-16	3	1	3	-16.26338946	-16.78639609	-15.83576202
Env	299	N299Y	Env:N299Y	N	Y	FALSE	2.38E-06	1.60E-06	3.27E-06	1	2	1	-5.622880678	-5.795717447	-5.485086735
Env	300	N300*	Env:N300*	N	*	FALSE	2.38E-11	1.16E-11	4.30E-11	2	3	2	-10.62329918	-10.93544751	-10.36689834
Env	300	N300A	Env:N300A	N	A	FALSE	2.97E-11	1.50E-11	5.05E-11	2	4	2	-10.52678071	-10.82514568	-10.29670435
Env	300	N300C	Env:N300C	N	C	FALSE	2.36E-11	1.19E-11	4.13E-11	2	2	2	-10.62767706	-10.92526713	-10.38360752
Env	300	N300D	Env:N300D	N	D	FALSE	9.13E-06	6.95E-06	1.14E-05	1	2	1	-5.039689883	-5.158238151	-4.9431939
Env	300	N300E	Env:N300E	N	E	FALSE	9.11E-11	5.02E-11	1.49E-10	2	2	2	-10.04037929	-10.2989787	-9.825679873
Env	300	N300F	Env:N300F	N	F	FALSE	7.40E-12	3.41E-12	1.42E-11	2	2	2	-11.1307632	-11.46751896	-10.84667146
Env	300	N300G	Env:N300G	N	G	FALSE	9.02E-11	5.14E-11	1.44E-10	2	4	2	-10.04474944	-10.2887926	-9.842379076
Env	300	N300H	Env:N300H	N	H	FALSE	3.63E-06	2.58E-06	4.77E-06	1	2	1	-5.439604401	-5.588781147	-5.321391848
Env	300	N300I	Env:N300I	N	I	FALSE	3.10E-06	2.12E-06	4.34E-06	1	3	1	-5.508143193	-5.672804372	-5.362245908
Env	300	N300K	Env:N300K	N	K	FALSE	9.98E-06	7.23E-06	1.31E-05	1	2	1	-5.00068601	-5.140738014	-4.882481533
Env	300	N300L	Env:N300L	N	L	FALSE	1.13E-11	5.48E-12	2.07E-11	2	6	2	-10.94774725	-11.26158547	-10.68363705
Env	300	N300M	Env:N300M	N	M	FALSE	6.43E-12	3.06E-12	1.23E-11	2	1	2	-11.19211562	-11.51458524	-10.90843646
Env	300	N300N	Env:N300N	N	N	TRUE	7.82E-06	5.83E-06	1.02E-05	1	1	1	-5.106539148	-5.234503648	-4.990377249
Env	300	N300P	Env:N300P	N	P	FALSE	1.18E-11	5.55E-12	2.11E-11	2	4	2	-10.92669523	-11.25568867	-10.6749023
Env	300	N300Q	Env:N300Q	N	Q	FALSE	3.63E-11	1.86E-11	6.25E-11	2	2	2	-10.44029381	-10.72952169	-10.20387782
Env	300	N300R	Env:N300R	N	R	FALSE	1.35E-10	7.26E-11	2.25E-10	2	6	2	-9.870939651	-10.13890196	-9.646859633
Env	300	N300S	Env:N300S	N	S	FALSE	9.88E-06	7.40E-06	1.26E-05	1	6	1	-5.005060152	-5.130554854	-4.899185928
Env	300	N300T	Env:N300T	N	T	FALSE	3.26E-06	2.15E-06	4.43E-06	1	4	1	-5.487087427	-5.666904997	-5.353506014
Env	300	N300V	Env:N300V	N	V	FALSE	2.83E-11	1.48E-11	4.95E-11	2	4	2	-10.54783558	-10.83104443	-10.30544301
Env	300	N300W	Env:N300W	N	W	FALSE	4.88E-17	1.71E-17	1.18E-16	3	1	3	-16.31164606	-16.76704548	-15.92979362
Env	300	N300Y	Env:N300Y	N	Y	FALSE	2.38E-06	1.60E-06	3.28E-06	1	2	1	-5.622613172	-5.79470954	-5.484416655
Env	301	T301*	Env:T301*	T	*	FALSE	4.38E-11	2.28E-11	7.53E-11	2	3	2	-10.358256	-10.64148018	-10.12302163
Env	301	T301A	Env:T301A	T	A	FALSE	1.26E-05	9.15E-06	1.61E-05	1	4	1	-4.899212479	-5.038811788	-4.79296182
Env	301	T301C	Env:T301C	T	C	FALSE	3.09E-17	8.93E-18	8.40E-17	3	2	3	-16.50968853	-17.04913671	-16.07554968
Env	301	T301D	Env:T301D	T	D	FALSE	1.05E-15	4.09E-16	2.23E-15	3	2	3	-14.98066482	-15.38845075	-14.65154944
Env	301	T301E	Env:T301E	T	E	FALSE	1.73E-10	9.76E-11	2.76E-10	2	2	2	-9.760957398	-10.01063729	-9.558366489
Env	301	T301F	Env:T301F	T	F	FALSE	4.34E-16	1.66E-16	9.64E-16	3	2	3	-15.36244882	-15.78011001	-15.0159241
Env	301	T301G	Env:T301G	T	G	FALSE	2.30E-11	1.00E-11	4.44E-11	2	4	2	-10.63862932	-10.99791412	-10.35309182
Env	301	T301H	Env:T301H	T	H	FALSE	3.17E-16	1.14E-16	7.34E-16	3	2	3	-15.49962152	-15.94187972	-15.13434689
Env	301	T301I	Env:T301I	T	I	FALSE	2.56E-05	2.04E-05	3.16E-05	1	3	1	-4.592174507	-4.69007381	-4.500500913
Env	301	T301K	Env:T301K	T	K	FALSE	1.37E-05	1.07E-05	1.72E-05	1	2	1	-4.86173833	-4.971820645	-4.765396197
Env	301	T301L	Env:T301L	T	L	FALSE	1.70E-10	9.18E-11	2.87E-10	2	6	2	-9.77048817	-10.03714629	-9.54232604
Env	301	T301M	Env:T301M	T	M	FALSE	2.34E-10	1.43E-10	3.61E-10	2	1	2	-9.63122401	-9.845875679	-9.442033507
Env	301	T301N	Env:T301N	T	N	FALSE	8.29E-11	4.47E-11	1.38E-10	2	2	2	-10.08144576	-10.34963411	-9.858579148
Env	301	T301P	Env:T301P	T	P	FALSE	3.82E-06	2.56E-06	5.30E-06	1	4	1	-5.418169174	-5.592240754	-5.275759271
Env	301	T301Q	Env:T301Q	T	Q	FALSE	5.25E-11	2.73E-11	9.10E-11	2	2	2	-10.27991409	-10.56406625	-10.04116394
Env	301	T301R	Env:T301R	T	R	FALSE	1.82E-06	1.10E-06	2.75E-06	1	6	1	-5.739411213	-5.959098191	-5.560122732
Env	301	T301S	Env:T301S	T	S	FALSE	2.81E-06	1.94E-06	3.78E-06	1	6	1	-5.550559954	-5.712218061	-5.422230672
Env	301	T301T	Env:T301T	T	T	TRUE	1.52E-05	1.12E-05	1.95E-05	1	3	1	-4.819018506	-4.951740672	-4.709737718
Env	301	T301V	Env:T301V	T	V	FALSE	3.23E-10	1.87E-10	5.09E-10	2	4	2	-9.491389605	-9.728887417	-9.293466237
Env	301	T301W	Env:T301W	T	W	FALSE	4.69E-17	1.49E-17	1.19E-16	3	1	3	-16.32903196	-16.82712633	-15.92390079
Env	301	T301Y	Env:T301Y	T	Y	FALSE	2.33E-16	8.67E-17	5.24E-16	3	2	3	-15.63201399	-16.06185806	-15.28082084
Env	302	R302*	Env:R302*	R	*	FALSE	3.39E-06	2.32E-06	4.62E-06	1	3	1	-5.470046298	-5.634921437	-5.335305171
Env	302	R302A	Env:R302A	R	A	FALSE	1.01E-10	5.49E-11	1.69E-10	2	4	2	-9.995554882	-10.26036324	-9.771912249
Env	302	R302C	Env:R302C	R	C	FALSE	2.04E-11	9.73E-12	3.73E-11	2	2	2	-10.68958864	-11.01199789	-10.4282428
Env	302	R302D	Env:R302D	R	D	FALSE	9.03E-14	3.16E-14	2.12E-13	3	2	3	-13.04421734	-13.50038162	-12.67422135
Env	302	R302E	Env:R302E	R	E	FALSE	1.50E-08	7.52E-09	2.62E-08	2	2	2	-7.825080333	-8.123569031	-7.581857823
Env	302	R302F	Env:R302F	R	F	FALSE	1.96E-16	7.24E-17	4.59E-16	3	2	3	-15.70857719	-16.14052126	-15.33804493
Env	302	R302G	Env:R302G	R	G	FALSE	1.59E-05	1.22E-05	1.96E-05	1	4	1	-4.799555279	-4.912263009	-4.707095729
Env	302	R302H	Env:R302H	R	H	FALSE	2.57E-14	8.34E-15	6.44E-14	3	2	3	-13.5897763	-14.07904368	-13.19088512
Env	302	R302I	Env:R302I	R	I	FALSE	9.57E-06	7.44E-06	1.23E-05	1	3	1	-5.018985927	-5.12852155	-4.909798618
Env	302	R302K	Env:R302K	R	K	FALSE	0.000942935	0.00061475	0.001334278	1	2	1	-3.025518456	-3.211301157	-2.874753602
Env	302	R302L	Env:R302L	R	L	FALSE	7.56E-11	4.12E-11	1.30E-10	2	6	2	-10.12123556	-10.38458601	-9.884983346
Env	302	R302M	Env:R302M	R	M	FALSE	8.76E-11	5.21E-11	1.41E-10	2	1	2	-10.05738663	-10.28337256	-9.850301168
Env	302	R302N	Env:R302N	R	N	FALSE	5.69E-09	2.58E-09	1.08E-08	2	2	2	-8.244655459	-8.58811375	-7.967117127
Env	302	R302P	Env:R302P	R	P	FALSE	2.88E-11	1.45E-11	5.15E-11	2	4	2	-10.54111385	-10.8390253	-10.28857602
Env	302	R302Q	Env:R302Q	R	Q	FALSE	4.26E-09	1.99E-09	7.97E-09	2	2	2	-8.370639301	-8.702231086	-8.098521597
Env	302	R302R	Env:R302R	R	R	TRUE	1.37E-05	1.02E-05	1.74E-05	1	5	1	-4.864193953	-4.990128531	-4.758403455
Env	302	R302S	Env:R302S	R	S	FALSE	6.04E-06	4.20E-06	8.08E-06	1	6	1	-5.219131477	-5.376808478	-5.092356409
Env	302	R302T	Env:R302T	R	T	FALSE	6.37E-06	4.49E-06	8.61E-06	1	4	1	-5.195993006	-5.348095368	-5.064808028
Env	302	R302V	Env:R302V	R	V	FALSE	1.52E-10	9.10E-11	2.42E-10	2	4	2	-9.818543828	-10.04078638	-9.616897858
Env	302	R302W	Env:R302W	R	W	FALSE	3.10E-11	1.62E-11	5.29E-11	2	1	2	-10.5088537	-10.79003752	-10.27638329
Env	302	R302Y	Env:R302Y	R	Y	FALSE	1.93E-14	5.98E-15	4.98E-14	3	2	3	-13.71511108	-14.22330209	-13.30300138
Env	303	K303*	Env:K303*	K	*	FALSE	2.39E-06	1.61E-06	3.29E-06	1	3	1	-5.621142484	-5.794302448	-5.483026932
Env	303	K303A	Env:K303A	K	A	FALSE	3.34E-11	1.82E-11	5.52E-11	2	4	2	-10.47593574	-10.73952823	-10.25825379
Env	303	K303C	Env:K303C	K	C	FALSE	1.32E-16	4.74E-17	3.06E-16	3	2	3	-15.87778903	-16.32453096	-15.51456848
Env	303	K303D	Env:K303D	K	D	FALSE	5.54E-11	2.95E-11	9.30E-11	2	2	2	-10.25684761	-10.53043332	-10.03172203
Env	303	K303E	Env:K303E	K	E	FALSE	9.16E-06	7.00E-06	1.15E-05	1	2	1	-5.038199895	-5.154784927	-4.940420834
Env	303	K303F	Env:K303F	K	F	FALSE	3.46E-17	1.09E-17	8.77E-17	3	2	3	-16.46089229	-16.96409943	-16.05715516
Env	303	K303G	Env:K303G	K	G	FALSE	8.39E-11	4.91E-11	1.32E-10	2	4	2	-10.07619212	-10.30936017	-9.880652688
Env	303	K303H	Env:K303H	K	H	FALSE	2.20E-11	1.09E-11	3.89E-11	2	2	2	-10.65670087	-10.96169728	-10.41008337
Env	303	K303I	Env:K303I	K	I	FALSE	2.39E-06	1.61E-06	3.29E-06	1	3	1	-5.621095487	-5.794143718	-5.482818531
Env	303	K303K	Env:K303K	K	K	TRUE	9.17E-06	7.01E-06	1.15E-05	1	1	1	-5.037822594	-5.154361648	-4.93999402
Env	303	K303L	Env:K303L	K	L	FALSE	1.45E-11	6.75E-12	2.66E-11	2	6	2	-10.84008822	-11.17092628	-10.57497797
Env	303	K303M	Env:K303M	K	M	FALSE	2.19E-11	1.13E-11	3.78E-11	2	1	2	-10.65892071	-10.9485072	-10.42281607
Env	303	K303N	Env:K303N	K	N	FALSE	6.04E-06	4.21E-06	8.10E-06	1	2	1	-5.218643738	-5.375645352	-5.091296206
Env	303	K303P	Env:K303P	K	P	FALSE	1.33E-11	6.75E-12	2.31E-11	2	4	2	-10.87578899	-11.17079218	-10.63661514
Env	303	K303Q	Env:K303Q	K	Q	FALSE	3.65E-06	2.59E-06	4.80E-06	1	2	1	-5.43805315	-5.586048881	-5.318782179
Env	303	K303R	Env:K303R	K	R	FALSE	9.16E-06	7.01E-06	1.15E-05	1	6	1	-5.037989284	-5.154572904	-4.940228303
Env	303	K303S	Env:K303S	K	S	FALSE	6.41E-11	3.37E-11	1.09E-10	2	6	2	-10.19305283	-10.47269477	-9.963314067
Env	303	K303T	Env:K303T	K	T	FALSE	3.65E-06	2.60E-06	4.81E-06	1	4	1	-5.437731861	-5.584740257	-5.317827969
Env	303	K303V	Env:K303V	K	V	FALSE	2.19E-11	1.12E-11	3.77E-11	2	4	2	-10.65929538	-10.94892865	-10.42323937
Env	303	K303W	Env:K303W	K	W	FALSE	2.01E-16	7.88E-17	4.33E-16	3	1	3	-15.69696789	-16.10324726	-15.3632663
Env	303	K303Y	Env:K303Y	K	Y	FALSE	1.45E-11	6.76E-12	2.66E-11	2	2	2	-10.83979418	-11.16995389	-10.57433311
Env	304	S304*	Env:S304*	S	*	FALSE	2.70E-11	1.36E-11	4.82E-11	2	3	2	-10.5689465	-10.86510209	-10.31738007
Env	304	S304A	Env:S304A	S	A	FALSE	7.26E-11	3.65E-11	1.28E-10	2	4	2	-10.13882995	-10.43750864	-9.892434585
Env	304	S304C	Env:S304C	S	C	FALSE	3.39E-06	2.32E-06	4.63E-06	1	2	1	-5.469438647	-5.633802264	-5.334268867
Env	304	S304D	Env:S304D	S	D	FALSE	2.37E-09	1.34E-09	3.80E-09	2	2	2	-8.624339327	-8.873551521	-8.419834438
Env	304	S304E	Env:S304E	S	E	FALSE	2.38E-14	9.76E-15	5.03E-14	3	2	3	-13.62300865	-14.01040071	-13.29807249
Env	304	S304F	Env:S304F	S	F	FALSE	2.38E-11	1.14E-11	4.41E-11	2	2	2	-10.62289092	-10.9413429	-10.35544252
Env	304	S304G	Env:S304G	S	G	FALSE	1.59E-05	1.22E-05	1.97E-05	1	4	1	-4.798733675	-4.912017689	-4.705960897
Env	304	S304H	Env:S304H	S	H	FALSE	6.77E-10	3.54E-10	1.16E-09	2	2	2	-9.169671774	-9.451473601	-8.936584086
Env	304	S304I	Env:S304I	S	I	FALSE	7.02E-06	4.93E-06	9.52E-06	1	3	1	-5.15344541	-5.307535596	-5.021164717
Env	304	S304K	Env:S304K	S	K	FALSE	1.50E-09	7.97E-10	2.56E-09	2	2	2	-8.824267206	-9.098377357	-8.592101416
Env	304	S304L	Env:S304L	S	L	FALSE	3.18E-11	1.59E-11	5.70E-11	2	6	2	-10.49751514	-10.79747813	-10.24387975
Env	304	S304M	Env:S304M	S	M	FALSE	1.46E-11	7.03E-12	2.71E-11	2	1	2	-10.83540706	-11.15309382	-10.56751809
Env	304	S304N	Env:S304N	S	N	FALSE	0.000149418	0.000109263	0.000193258	1	2	1	-3.825597882	-3.961528171	-3.713863368
Env	304	S304P	Env:S304P	S	P	FALSE	2.07E-11	9.65E-12	3.90E-11	2	4	2	-10.6841624	-11.01543072	-10.40918423
Env	304	S304Q	Env:S304Q	S	Q	FALSE	6.79E-15	2.58E-15	1.53E-14	3	2	3	-14.1683411	-14.58832279	-13.81482213
Env	304	S304R	Env:S304R	S	R	FALSE	1.46E-05	1.05E-05	1.92E-05	1	6	1	-4.8368669	-4.977425819	-4.716147233
Env	304	S304S	Env:S304S	S	S	TRUE	7.86E-06	5.74E-06	1.02E-05	1	5	1	-5.104542037	-5.241281089	-4.991864226
Env	304	S304T	Env:S304T	S	T	FALSE	4.57E-06	2.98E-06	6.51E-06	1	4	1	-5.340088506	-5.525485292	-5.186463515
Env	304	S304V	Env:S304V	S	V	FALSE	1.12E-10	6.03E-11	1.87E-10	2	4	2	-9.952185952	-10.21955833	-9.727134553
Env	304	S304W	Env:S304W	S	W	FALSE	7.06E-12	3.32E-12	1.32E-11	2	1	2	-11.15139684	-11.47935794	-10.88061773
Env	304	S304Y	Env:S304Y	S	Y	FALSE	5.07E-10	2.54E-10	8.95E-10	2	2	2	-9.295039943	-9.595332926	-9.048136659
Env	305	I305*	Env:I305*	I	*	FALSE	3.87E-16	1.24E-16	1.02E-15	3	3	3	-15.41190986	-15.90751429	-14.9920391
Env	305	I305A	Env:I305A	I	A	FALSE	1.07E-10	5.56E-11	1.82E-10	2	4	2	-9.972060741	-10.25517728	-9.740442076
Env	305	I305C	Env:I305C	I	C	FALSE	6.49E-12	3.00E-12	1.23E-11	2	2	2	-11.18805234	-11.52269044	-10.90857839
Env	305	I305D	Env:I305D	I	D	FALSE	6.95E-11	3.42E-11	1.25E-10	2	2	2	-10.15792693	-10.46630008	-9.902480709
Env	305	I305E	Env:I305E	I	E	FALSE	9.78E-16	3.36E-16	2.37E-15	3	2	3	-15.00978432	-15.47344859	-14.6259958
Env	305	I305F	Env:I305F	I	F	FALSE	3.11E-06	2.12E-06	4.36E-06	1	2	1	-5.50657076	-5.673753733	-5.360861745
Env	305	I305G	Env:I305G	I	G	FALSE	2.07E-11	1.04E-11	3.58E-11	2	4	2	-10.68470839	-10.98363772	-10.44645092
Env	305	I305H	Env:I305H	I	H	FALSE	2.29E-11	1.02E-11	4.45E-11	2	2	2	-10.63994929	-10.99094323	-10.35150238
Env	305	I305I	Env:I305I	I	I	TRUE	3.18E-05	2.28E-05	4.16E-05	1	2	1	-4.497939231	-4.642385918	-4.381190143
Env	305	I305K	Env:I305K	I	K	FALSE	9.85E-11	4.58E-11	1.87E-10	2	2	2	-10.006543	-10.33873725	-9.727242372
Env	305	I305L	Env:I305L	I	L	FALSE	3.27E-06	2.19E-06	4.49E-06	1	6	1	-5.485243346	-5.659340029	-5.347747975
Env	305	I305M	Env:I305M	I	M	FALSE	1.65E-06	9.84E-07	2.52E-06	1	1	1	-5.782641076	-6.006973853	-5.597785814
Env	305	I305N	Env:I305N	I	N	FALSE	7.00E-06	4.66E-06	9.91E-06	1	2	1	-5.154685613	-5.331588745	-5.003727285
Env	305	I305P	Env:I305P	I	P	FALSE	3.51E-11	1.66E-11	6.46E-11	2	4	2	-10.4540831	-10.77982043	-10.18946374
Env	305	I305Q	Env:I305Q	I	Q	FALSE	3.22E-16	1.00E-16	8.41E-16	3	2	3	-15.49180668	-15.99809174	-15.07501746
Env	305	I305R	Env:I305R	I	R	FALSE	3.61E-11	1.70E-11	6.63E-11	2	6	2	-10.44251027	-10.76874503	-10.17865934
Env	305	I305S	Env:I305S	I	S	FALSE	2.08E-06	1.42E-06	2.83E-06	1	6	1	-5.681466197	-5.848925728	-5.547696085
Env	305	I305T	Env:I305T	I	T	FALSE	1.07E-05	7.58E-06	1.44E-05	1	4	1	-4.968819421	-5.12046595	-4.841688652
Env	305	I305V	Env:I305V	I	V	FALSE	9.93E-06	7.33E-06	1.26E-05	1	4	1	-5.003226805	-5.134701013	-4.898734273
Env	305	I305W	Env:I305W	I	W	FALSE	1.07E-17	2.95E-18	3.12E-17	3	1	3	-16.97070183	-17.52967034	-16.50637514
Env	305	I305Y	Env:I305Y	I	Y	FALSE	2.18E-11	9.88E-12	4.32E-11	2	2	2	-10.66126478	-11.00534853	-10.36459997
Env	306	R306*	Env:R306*	R	*	FALSE	2.04E-10	9.66E-11	3.86E-10	2	3	2	-9.689975909	-10.01516558	-9.413443327
Env	306	R306A	Env:R306A	R	A	FALSE	7.56E-12	2.93E-12	1.65E-11	2	4	2	-11.12159264	-11.53311477	-10.78255062
Env	306	R306C	Env:R306C	R	C	FALSE	2.56E-05	1.64E-05	3.70E-05	1	2	1	-4.591640259	-4.785477916	-4.431977902
Env	306	R306D	Env:R306D	R	D	FALSE	2.47E-10	1.07E-10	4.87E-10	2	2	2	-9.607396934	-9.970615253	-9.31244244
Env	306	R306E	Env:R306E	R	E	FALSE	2.48E-15	7.85E-16	6.48E-15	3	2	3	-14.60497703	-15.1053218	-14.18871969
Env	306	R306F	Env:R306F	R	F	FALSE	1.80E-10	8.08E-11	3.53E-10	2	2	2	-9.744140482	-10.09266916	-9.451963975
Env	306	R306G	Env:R306G	R	G	FALSE	1.65E-06	9.83E-07	2.53E-06	1	4	1	-5.782490607	-6.007529429	-5.597682217
Env	306	R306H	Env:R306H	R	H	FALSE	0.000149659	0.000108873	0.000192863	1	2	1	-3.824898538	-3.963080114	-3.714749984
Env	306	R306I	Env:R306I	R	I	FALSE	1.35E-10	5.87E-11	2.69E-10	2	3	2	-9.870594467	-10.23137047	-9.570100013
Env	306	R306K	Env:R306K	R	K	FALSE	2.88E-14	9.51E-15	7.23E-14	3	2	3	-13.54057976	-14.02197097	-13.14115017
Env	306	R306L	Env:R306L	R	L	FALSE	7.04E-06	4.93E-06	9.55E-06	1	6	1	-5.152492434	-5.307185537	-5.019975835
Env	306	R306M	Env:R306M	R	M	FALSE	2.81E-16	8.46E-17	7.70E-16	3	1	3	-15.55178378	-16.07261139	-15.11334302
Env	306	R306N	Env:R306N	R	N	FALSE	2.86E-09	1.30E-09	5.43E-09	2	2	2	-8.542999666	-8.887264424	-8.264872919
Env	306	R306P	Env:R306P	R	P	FALSE	4.58E-06	2.98E-06	6.53E-06	1	4	1	-5.33909424	-5.525579633	-5.184858166
Env	306	R306Q	Env:R306Q	R	Q	FALSE	1.50E-09	7.98E-10	2.56E-09	2	2	2	-8.822478631	-9.097786662	-8.591027231
Env	306	R306R	Env:R306R	R	R	TRUE	1.79E-05	1.31E-05	2.36E-05	1	5	1	-4.746255567	-4.88116782	-4.627533889
Env	306	R306S	Env:R306S	R	S	FALSE	1.91E-05	1.19E-05	2.82E-05	1	6	1	-4.718095044	-4.924180003	-4.550114746
Env	306	R306T	Env:R306T	R	T	FALSE	8.77E-11	3.55E-11	1.84E-10	2	4	2	-10.05719537	-10.44976394	-9.734981101
Env	306	R306V	Env:R306V	R	V	FALSE	1.16E-11	4.84E-12	2.41E-11	2	4	2	-10.93499083	-11.31472068	-10.61766829
Env	306	R306W	Env:R306W	R	W	FALSE	5.34E-11	2.36E-11	1.06E-10	2	1	2	-10.27282611	-10.62671627	-9.975216376
Env	306	R306Y	Env:R306Y	R	Y	FALSE	3.83E-09	1.78E-09	7.13E-09	2	2	2	-8.416542219	-8.748560555	-8.14673235
Env	307	I307*	Env:I307*	I	*	FALSE	3.90E-16	1.23E-16	1.02E-15	3	3	3	-15.40883209	-15.90936229	-14.99031939
Env	307	I307A	Env:I307A	I	A	FALSE	1.07E-10	5.58E-11	1.83E-10	2	4	2	-9.970276615	-10.25309582	-9.737334525
Env	307	I307C	Env:I307C	I	C	FALSE	6.51E-12	3.04E-12	1.25E-11	2	2	2	-11.18637963	-11.51750078	-10.90414845
Env	307	I307D	Env:I307D	I	D	FALSE	6.98E-11	3.42E-11	1.26E-10	2	2	2	-10.15588006	-10.46644841	-9.90058601
Env	307	I307E	Env:I307E	I	E	FALSE	9.85E-16	3.34E-16	2.38E-15	3	2	3	-15.00676756	-15.4758841	-14.62414741
Env	307	I307F	Env:I307F	I	F	FALSE	3.12E-06	2.12E-06	4.37E-06	1	2	1	-5.505506241	-5.67366791	-5.359890472
Env	307	I307G	Env:I307G	I	G	FALSE	2.07E-11	1.05E-11	3.62E-11	2	4	2	-10.68320693	-10.97780367	-10.44127599
Env	307	I307H	Env:I307H	I	H	FALSE	2.30E-11	1.04E-11	4.52E-11	2	2	2	-10.63771565	-10.98121524	-10.34532116
Env	307	I307I	Env:I307I	I	I	TRUE	3.18E-05	2.28E-05	4.16E-05	1	2	1	-4.496923409	-4.642720581	-4.380504199
Env	307	I307K	Env:I307K	I	K	FALSE	9.90E-11	4.55E-11	1.87E-10	2	2	2	-10.00441947	-10.34190299	-9.727110218
Env	307	I307L	Env:I307L	I	L	FALSE	3.28E-06	2.25E-06	4.55E-06	1	6	1	-5.484163301	-5.648733613	-5.341745288
Env	307	I307M	Env:I307M	I	M	FALSE	1.65E-06	9.84E-07	2.53E-06	1	1	1	-5.781782313	-6.006795915	-5.596642936
Env	307	I307N	Env:I307N	I	N	FALSE	7.02E-06	4.65E-06	9.92E-06	1	2	1	-5.153531968	-5.332467299	-5.003548819
Env	307	I307P	Env:I307P	I	P	FALSE	3.53E-11	1.71E-11	6.58E-11	2	4	2	-10.4521122	-10.76786265	-10.18206968
Env	307	I307Q	Env:I307Q	I	Q	FALSE	3.25E-16	1.02E-16	8.53E-16	3	2	3	-15.48860314	-15.99065093	-15.06888256
Env	307	I307R	Env:I307R	I	R	FALSE	3.62E-11	1.72E-11	6.70E-11	2	6	2	-10.44091138	-10.76355089	-10.17407929
Env	307	I307S	Env:I307S	I	S	FALSE	2.09E-06	1.43E-06	2.86E-06	1	6	1	-5.680857957	-5.843821922	-5.544237412
Env	307	I307T	Env:I307T	I	T	FALSE	1.08E-05	7.60E-06	1.44E-05	1	4	1	-4.967928521	-5.119114708	-4.840297334
Env	307	I307V	Env:I307V	I	V	FALSE	9.95E-06	7.35E-06	1.27E-05	1	4	1	-5.002333546	-5.133970798	-4.897018009
Env	307	I307W	Env:I307W	I	W	FALSE	1.08E-17	2.99E-18	3.16E-17	3	1	3	-16.96817037	-17.52430276	-16.50080236
Env	307	I307Y	Env:I307Y	I	Y	FALSE	2.19E-11	9.86E-12	4.33E-11	2	2	2	-10.65904664	-11.00614127	-10.36345027
Env	308	Q308*	Env:Q308*	Q	*	FALSE	2.58E-05	2.00E-05	3.14E-05	1	3	1	-4.589064013	-4.699761582	-4.503140166
Env	308	Q308A	Env:Q308A	Q	A	FALSE	8.34E-12	3.58E-12	1.67E-11	2	4	2	-11.07867465	-11.4458487	-10.7762333
Env	308	Q308C	Env:Q308C	Q	C	FALSE	6.60E-15	2.95E-15	1.31E-14	3	2	3	-14.18038787	-14.53052407	-13.88252504
Env	308	Q308D	Env:Q308D	Q	D	FALSE	2.94E-11	1.30E-11	5.81E-11	2	2	2	-10.53133117	-10.88577884	-10.23569542
Env	308	Q308E	Env:Q308E	Q	E	FALSE	1.83E-06	1.09E-06	2.77E-06	1	2	1	-5.736702522	-5.962006344	-5.558241358
Env	308	Q308F	Env:Q308F	Q	F	FALSE	1.41E-15	5.48E-16	3.05E-15	3	2	3	-14.85087834	-15.26100418	-14.51500881
Env	308	Q308G	Env:Q308G	Q	G	FALSE	2.93E-11	1.35E-11	5.49E-11	2	4	2	-10.53339076	-10.86899117	-10.26016304
Env	308	Q308H	Env:Q308H	Q	H	FALSE	1.61E-05	1.19E-05	2.10E-05	1	2	1	-4.794508414	-4.923684022	-4.677296232
Env	308	Q308I	Env:Q308I	Q	I	FALSE	1.38E-14	5.38E-15	3.10E-14	3	3	3	-13.85911161	-14.26952629	-13.50893418
Env	308	Q308K	Env:Q308K	Q	K	FALSE	1.38E-05	1.08E-05	1.74E-05	1	2	1	-4.85859367	-4.96571602	-4.75925635
Env	308	Q308L	Env:Q308L	Q	L	FALSE	3.41E-06	2.30E-06	4.63E-06	1	6	1	-5.467047283	-5.63736779	-5.334234003
Env	308	Q308M	Env:Q308M	Q	M	FALSE	4.72E-11	2.49E-11	8.06E-11	2	1	2	-10.32589958	-10.60327459	-10.09382876
Env	308	Q308N	Env:Q308N	Q	N	FALSE	2.22E-10	1.29E-10	3.66E-10	2	2	2	-9.653222322	-9.889488511	-9.436710408
Env	308	Q308P	Env:Q308P	Q	P	FALSE	4.55E-06	3.28E-06	6.06E-06	1	4	1	-5.341851894	-5.483753885	-5.217834112
Env	308	Q308Q	Env:Q308Q	Q	Q	TRUE	0.000276896	0.000203728	0.000363475	1	1	1	-3.557683858	-3.690948569	-3.439525453
Env	308	Q308R	Env:Q308R	Q	R	FALSE	1.60E-05	1.24E-05	1.99E-05	1	6	1	-4.796561988	-4.906891655	-4.701756301
Env	308	Q308S	Env:Q308S	Q	S	FALSE	1.17E-10	6.55E-11	1.90E-10	2	6	2	-9.931022998	-10.18359335	-9.721115502
Env	308	Q308T	Env:Q308T	Q	T	FALSE	6.30E-11	3.55E-11	1.05E-10	2	4	2	-10.2005658	-10.44955837	-9.977248289
Env	308	Q308V	Env:Q308V	Q	V	FALSE	6.25E-12	2.51E-12	1.28E-11	2	4	2	-11.20388123	-11.59947127	-10.89264682
Env	308	Q308W	Env:Q308W	Q	W	FALSE	4.11E-10	2.47E-10	6.23E-10	2	1	2	-9.38587946	-9.606840052	-9.205228808
Env	308	Q308Y	Env:Q308Y	Q	Y	FALSE	4.13E-10	2.38E-10	6.60E-10	2	2	2	-9.383692667	-9.623534075	-9.180594228
Env	309	R309*	Env:R309*	R	*	FALSE	5.72E-10	2.76E-10	1.06E-09	2	3	2	-9.242381266	-9.55854892	-8.974088604
Env	309	R309A	Env:R309A	R	A	FALSE	8.44E-11	4.43E-11	1.46E-10	2	4	2	-10.07356588	-10.35323171	-9.835431837
Env	309	R309C	Env:R309C	R	C	FALSE	4.85E-11	2.35E-11	8.84E-11	2	2	2	-10.31459055	-10.62819193	-10.05349327
Env	309	R309D	Env:R309D	R	D	FALSE	1.90E-14	7.51E-15	4.32E-14	3	2	3	-13.72035193	-14.12455109	-13.36477111
Env	309	R309E	Env:R309E	R	E	FALSE	1.34E-09	7.40E-10	2.27E-09	2	2	2	-8.872690799	-9.130686025	-8.643579517
Env	309	R309F	Env:R309F	R	F	FALSE	4.32E-16	1.54E-16	1.03E-15	3	2	3	-15.36422582	-15.8115017	-14.98737026
Env	309	R309G	Env:R309G	R	G	FALSE	1.60E-05	1.24E-05	1.99E-05	1	4	1	-4.796175676	-4.905445264	-4.700655159
Env	309	R309H	Env:R309H	R	H	FALSE	5.42E-15	1.99E-15	1.31E-14	3	2	3	-14.26574183	-14.70215215	-13.88139188
Env	309	R309I	Env:R309I	R	I	FALSE	8.75E-10	4.57E-10	1.55E-09	2	3	2	-9.05810785	-9.340227096	-8.809644464
Env	309	R309K	Env:R309K	R	K	FALSE	8.39E-05	5.95E-05	0.00011406	1	2	1	-4.076472535	-4.225210502	-3.94286655
Env	309	R309L	Env:R309L	R	L	FALSE	7.11E-11	3.68E-11	1.25E-10	2	6	2	-10.14834494	-10.43441234	-9.903838713
Env	309	R309M	Env:R309M	R	M	FALSE	8.92E-06	6.56E-06	1.16E-05	1	1	1	-5.049635277	-5.183309769	-4.933876988
Env	309	R309N	Env:R309N	R	N	FALSE	1.19E-09	6.04E-10	2.17E-09	2	2	2	-8.924133662	-9.219075568	-8.66405814
Env	309	R309P	Env:R309P	R	P	FALSE	2.40E-11	1.17E-11	4.45E-11	2	4	2	-10.61895578	-10.93083278	-10.35205261
Env	309	R309Q	Env:R309Q	R	Q	FALSE	3.82E-10	1.96E-10	6.92E-10	2	2	2	-9.418080698	-9.708287086	-9.160200289
Env	309	R309R	Env:R309R	R	R	TRUE	8.84E-05	6.28E-05	0.000120176	1	5	1	-4.053451378	-4.201893697	-3.920183565
Env	309	R309S	Env:R309S	R	S	FALSE	1.42E-05	1.01E-05	1.90E-05	1	6	1	-4.847624156	-4.993838857	-4.721141255
Env	309	R309T	Env:R309T	R	T	FALSE	5.28E-06	3.57E-06	7.33E-06	1	4	1	-5.27734762	-5.447756191	-5.13471887
Env	309	R309V	Env:R309V	R	V	FALSE	1.43E-10	8.15E-11	2.32E-10	2	4	2	-9.845810953	-10.08875503	-9.634532147
Env	309	R309W	Env:R309W	R	W	FALSE	3.41E-06	2.32E-06	4.65E-06	1	1	1	-5.46696584	-5.634352715	-5.332351239
Env	309	R309Y	Env:R309Y	R	Y	FALSE	4.06E-15	1.40E-15	1.01E-14	3	2	3	-14.3910995	-14.85342828	-13.99640938
Env	310	G310*	Env:G310*	G	*	FALSE	8.93E-06	6.57E-06	1.17E-05	1	3	1	-5.049253181	-5.182395116	-4.932958568
Env	310	G310A	Env:G310A	G	A	FALSE	6.42E-06	4.47E-06	8.66E-06	1	4	1	-5.192226851	-5.349303949	-5.0623442
Env	310	G310C	Env:G310C	G	C	FALSE	5.99E-11	2.98E-11	1.07E-10	2	2	2	-10.22283102	-10.52641168	-9.969329612
Env	310	G310D	Env:G310D	G	D	FALSE	7.62E-10	3.60E-10	1.41E-09	2	2	2	-9.117873963	-9.443678491	-8.849611717
Env	310	G310E	Env:G310E	G	E	FALSE	0.000113674	7.95E-05	0.000153709	1	2	1	-3.94433996	-4.099692351	-3.813300242
Env	310	G310F	Env:G310F	G	F	FALSE	5.78E-16	2.22E-16	1.33E-15	3	2	3	-15.23772955	-15.65357246	-14.87535995
Env	310	G310G	Env:G310G	G	G	TRUE	1.94E-05	1.40E-05	2.57E-05	1	3	1	-4.711197284	-4.854900239	-4.589521945
Env	310	G310H	Env:G310H	G	H	FALSE	4.03E-15	1.28E-15	1.04E-14	3	2	3	-14.3950614	-14.89225651	-13.98437145
Env	310	G310I	Env:G310I	G	I	FALSE	4.86E-09	2.90E-09	7.66E-09	2	3	2	-8.3135697	-8.537633294	-8.115595723
Env	310	G310K	Env:G310K	G	K	FALSE	5.71E-08	3.09E-08	9.49E-08	2	2	2	-7.243014045	-7.510166832	-7.022869621
Env	310	G310L	Env:G310L	G	L	FALSE	1.37E-10	7.56E-11	2.36E-10	2	6	2	-9.862328208	-10.12155315	-9.627274489
Env	310	G310M	Env:G310M	G	M	FALSE	6.19E-14	2.74E-14	1.27E-13	3	1	3	-13.20844946	-13.56276778	-12.89721604
Env	310	G310N	Env:G310N	G	N	FALSE	3.83E-13	1.40E-13	8.73E-13	3	2	3	-12.41654805	-12.85415297	-12.0591811
Env	310	G310P	Env:G310P	G	P	FALSE	3.39E-11	1.59E-11	6.35E-11	2	4	2	-10.46941428	-10.79788197	-10.19710393
Env	310	G310Q	Env:G310Q	G	Q	FALSE	6.00E-10	2.83E-10	1.13E-09	2	2	2	-9.221527393	-9.548270368	-8.94805997
Env	310	G310R	Env:G310R	G	R	FALSE	0.000508008	0.000392184	0.000624549	1	6	1	-3.294129114	-3.406510327	-3.204433219
Env	310	G310S	Env:G310S	G	S	FALSE	3.43E-09	1.79E-09	5.78E-09	2	6	2	-8.464877854	-8.747263592	-8.238209755
Env	310	G310T	Env:G310T	G	T	FALSE	3.23E-09	1.74E-09	5.35E-09	2	4	2	-8.490900936	-8.75977843	-8.27191358
Env	310	G310V	Env:G310V	G	V	FALSE	9.66E-06	7.46E-06	1.24E-05	1	4	1	-5.014890083	-5.127154715	-4.906019163
Env	310	G310W	Env:G310W	G	W	FALSE	1.14E-10	6.20E-11	1.93E-10	2	1	2	-9.944179395	-10.20756216	-9.714641641
Env	310	G310Y	Env:G310Y	G	Y	FALSE	6.80E-15	2.37E-15	1.65E-14	3	2	3	-14.16717651	-14.62610813	-13.78263703
Env	311	P311*	Env:P311*	P	*	FALSE	3.07E-10	1.66E-10	5.13E-10	2	3	2	-9.513537388	-9.779692078	-9.289783049
Env	311	P311A	Env:P311A	P	A	FALSE	1.66E-06	9.46E-07	2.50E-06	1	4	1	-5.78014429	-6.024273155	-5.6016127
Env	311	P311C	Env:P311C	P	C	FALSE	2.87E-16	8.45E-17	7.51E-16	3	2	3	-15.54283778	-16.07331548	-15.12421439
Env	311	P311D	Env:P311D	P	D	FALSE	1.84E-16	5.70E-17	4.69E-16	3	2	3	-15.73430429	-16.24392266	-15.32925595
Env	311	P311E	Env:P311E	P	E	FALSE	2.31E-11	1.03E-11	4.39E-11	2	2	2	-10.63701131	-10.98754198	-10.35774354
Env	311	P311F	Env:P311F	P	F	FALSE	4.02E-15	1.56E-15	8.59E-15	3	2	3	-14.39547922	-14.80742945	-14.06604256
Env	311	P311G	Env:P311G	P	G	FALSE	3.05E-12	1.04E-12	6.97E-12	2	4	2	-11.51500248	-11.98297299	-11.15661277
Env	311	P311H	Env:P311H	P	H	FALSE	1.11E-10	6.03E-11	1.87E-10	2	2	2	-9.954149558	-10.21964162	-9.727629846
Env	311	P311I	Env:P311I	P	I	FALSE	3.23E-10	1.81E-10	5.27E-10	2	3	2	-9.490743129	-9.74221909	-9.278220042
Env	311	P311K	Env:P311K	P	K	FALSE	1.74E-10	9.71E-11	2.90E-10	2	2	2	-9.760103549	-10.01266864	-9.537513875
Env	311	P311L	Env:P311L	P	L	FALSE	2.59E-05	2.03E-05	3.19E-05	1	6	1	-4.587480738	-4.692799908	-4.496803876
Env	311	P311M	Env:P311M	P	M	FALSE	5.18E-15	2.28E-15	1.06E-14	3	1	3	-14.28550211	-14.64185201	-13.97327372
Env	311	P311N	Env:P311N	P	N	FALSE	1.39E-15	5.38E-16	3.10E-15	3	2	3	-14.85739653	-15.26904931	-14.50902628
Env	311	P311P	Env:P311P	P	P	TRUE	2.40E-05	1.81E-05	3.09E-05	1	3	1	-4.619163843	-4.741328315	-4.510610511
Env	311	P311Q	Env:P311Q	P	Q	FALSE	1.39E-05	1.09E-05	1.75E-05	1	2	1	-4.856856579	-4.963260949	-4.75611744
Env	311	P311R	Env:P311R	P	R	FALSE	1.84E-06	1.10E-06	2.79E-06	1	6	1	-5.734842323	-5.958688082	-5.554979488
Env	311	P311S	Env:P311S	P	S	FALSE	1.95E-05	1.39E-05	2.53E-05	1	6	1	-4.710683142	-4.858232567	-4.597697275
Env	311	P311T	Env:P311T	P	T	FALSE	1.25E-05	8.92E-06	1.65E-05	1	4	1	-4.903236532	-5.049399812	-4.781383034
Env	311	P311V	Env:P311V	P	V	FALSE	4.29E-11	1.92E-11	7.97E-11	2	4	2	-10.36764392	-10.71708696	-10.09844094
Env	311	P311W	Env:P311W	P	W	FALSE	5.75E-16	1.92E-16	1.42E-15	3	1	3	-15.24030728	-15.71657079	-14.84775979
Env	311	P311Y	Env:P311Y	P	Y	FALSE	2.16E-15	8.36E-16	4.73E-15	3	2	3	-14.66484314	-15.07788207	-14.32534052
Env	312	G312*	Env:G312*	G	*	FALSE	6.98E-09	3.87E-09	1.14E-08	2	3	2	-8.156006734	-8.41241971	-7.941539362
Env	312	G312A	Env:G312A	G	A	FALSE	5.30E-06	3.60E-06	7.39E-06	1	4	1	-5.27590413	-5.444237972	-5.13134043
Env	312	G312C	Env:G312C	G	C	FALSE	1.44E-10	7.80E-11	2.46E-10	2	2	2	-9.840407683	-10.10776162	-9.608500937
Env	312	G312D	Env:G312D	G	D	FALSE	8.11E-09	4.61E-09	1.30E-08	2	2	2	-8.091172653	-8.335869548	-7.886138574
Env	312	G312E	Env:G312E	G	E	FALSE	0.000502466	0.000388588	0.000617104	1	2	1	-3.298893464	-3.410510217	-3.209641831
Env	312	G312F	Env:G312F	G	F	FALSE	1.29E-15	5.13E-16	2.88E-15	3	2	3	-14.88856853	-15.29020103	-14.54041337
Env	312	G312G	Env:G312G	G	G	TRUE	0.000293937	0.000212227	0.000382603	1	3	1	-3.531745249	-3.673198898	-3.417251083
Env	312	G312H	Env:G312H	G	H	FALSE	4.29E-14	1.66E-14	9.59E-14	3	2	3	-13.36740375	-13.78073804	-13.01801996
Env	312	G312I	Env:G312I	G	I	FALSE	2.21E-13	8.28E-14	5.11E-13	3	3	3	-12.65547133	-13.08206863	-12.29181375
Env	312	G312K	Env:G312K	G	K	FALSE	4.22E-08	2.31E-08	7.04E-08	2	2	2	-7.374458706	-7.636940552	-7.152292069
Env	312	G312L	Env:G312L	G	L	FALSE	1.28E-10	6.68E-11	2.23E-10	2	6	2	-9.894456569	-10.17547912	-9.651362225
Env	312	G312M	Env:G312M	G	M	FALSE	7.52E-10	3.90E-10	1.33E-09	2	1	2	-9.123726084	-9.408869737	-8.874562672
Env	312	G312N	Env:G312N	G	N	FALSE	6.81E-13	2.74E-13	1.48E-12	3	2	3	-12.16673789	-12.56229988	-11.82878881
Env	312	G312P	Env:G312P	G	P	FALSE	2.80E-11	1.29E-11	5.45E-11	2	4	2	-10.55213523	-10.88910646	-10.26322182
Env	312	G312Q	Env:G312Q	G	Q	FALSE	2.66E-09	1.40E-09	4.55E-09	2	2	2	-8.57512456	-8.85537871	-8.341523221
Env	312	G312R	Env:G312R	G	R	FALSE	8.93E-05	6.30E-05	0.000121542	1	6	1	-4.048911311	-4.200843404	-3.915273672
Env	312	G312S	Env:G312S	G	S	FALSE	1.40E-09	7.29E-10	2.49E-09	2	6	2	-8.852800265	-9.137394431	-8.603658505
Env	312	G312T	Env:G312T	G	T	FALSE	4.45E-10	2.13E-10	8.43E-10	2	4	2	-9.351469372	-9.670668306	-9.073990667
Env	312	G312V	Env:G312V	G	V	FALSE	8.95E-06	6.57E-06	1.17E-05	1	4	1	-5.048033206	-5.182347244	-4.931746304
Env	312	G312W	Env:G312W	G	W	FALSE	8.95E-06	6.57E-06	1.17E-05	1	1	1	-5.048249124	-5.182489296	-4.932161178
Env	312	G312Y	Env:G312Y	G	Y	FALSE	7.25E-14	3.03E-14	1.52E-13	3	2	3	-13.13942178	-13.51835884	-12.81829975
Env	313	R313*	Env:R313*	R	*	FALSE	3.43E-06	2.35E-06	4.70E-06	1	3	1	-5.464430395	-5.629625181	-5.327687713
Env	313	R313A	Env:R313A	R	A	FALSE	1.04E-10	5.74E-11	1.77E-10	2	4	2	-9.984726005	-10.2407691	-9.751848508
Env	313	R313C	Env:R313C	R	C	FALSE	2.75E-11	1.32E-11	5.08E-11	2	2	2	-10.56070506	-10.87824742	-10.29442288
Env	313	R313D	Env:R313D	R	D	FALSE	3.58E-14	1.42E-14	7.88E-14	3	2	3	-13.44608628	-13.84807631	-13.10365664
Env	313	R313E	Env:R313E	R	E	FALSE	4.47E-09	2.51E-09	7.29E-09	2	2	2	-8.349925395	-8.599535033	-8.137069219
Env	313	R313F	Env:R313F	R	F	FALSE	2.67E-16	9.65E-17	6.24E-16	3	2	3	-15.57379694	-16.01529474	-15.20474844
Env	313	R313G	Env:R313G	R	G	FALSE	1.61E-05	1.26E-05	2.02E-05	1	4	1	-4.794125396	-4.898576427	-4.693990034
Env	313	R313H	Env:R313H	R	H	FALSE	1.02E-14	3.66E-15	2.36E-14	3	2	3	-13.99143478	-14.43655664	-13.62788236
Env	313	R313I	Env:R313I	R	I	FALSE	9.70E-06	7.29E-06	1.23E-05	1	3	1	-5.013088396	-5.137044865	-4.910320872
Env	313	R313K	Env:R313K	R	K	FALSE	0.000278106	0.00019909	0.000360524	1	2	1	-3.555789534	-3.700950667	-3.443065691
Env	313	R313L	Env:R313L	R	L	FALSE	7.77E-11	4.09E-11	1.32E-10	2	6	2	-10.10958409	-10.38856805	-9.878871693
Env	313	R313M	Env:R313M	R	M	FALSE	1.56E-10	9.22E-11	2.49E-10	2	1	2	-9.806779439	-10.03537039	-9.603432586
Env	313	R313N	Env:R313N	R	N	FALSE	2.23E-09	1.12E-09	3.89E-09	2	2	2	-8.651950419	-8.949491943	-8.409653115
Env	313	R313P	Env:R313P	R	P	FALSE	2.95E-11	1.48E-11	5.30E-11	2	4	2	-10.5300745	-10.82924943	-10.27607423
Env	313	R313Q	Env:R313Q	R	Q	FALSE	1.27E-09	6.49E-10	2.18E-09	2	2	2	-8.895273892	-9.188015366	-8.661294941
Env	313	R313R	Env:R313R	R	R	TRUE	2.07E-05	1.59E-05	2.63E-05	1	5	1	-4.684924347	-4.798714888	-4.579677269
Env	313	R313S	Env:R313S	R	S	FALSE	8.01E-06	5.64E-06	1.08E-05	1	6	1	-5.096152703	-5.248534967	-4.966576966
Env	313	R313T	Env:R313T	R	T	FALSE	6.45E-06	4.55E-06	8.75E-06	1	4	1	-5.190590144	-5.342184731	-5.057844981
Env	313	R313V	Env:R313V	R	V	FALSE	1.56E-10	9.21E-11	2.49E-10	2	4	2	-9.807217273	-10.03562374	-9.604315595
Env	313	R313W	Env:R313W	R	W	FALSE	5.52E-11	2.96E-11	9.53E-11	2	1	2	-10.25823872	-10.52803471	-10.02095128
Env	313	R313Y	Env:R313Y	R	Y	FALSE	7.65E-15	2.64E-15	1.83E-14	3	2	3	-14.11650158	-14.57920358	-13.73749737
Env	314	A314*	Env:A314*	A	*	FALSE	1.36E-10	7.24E-11	2.35E-10	2	3	2	-9.865342555	-10.14024829	-9.62970696
Env	314	A314A	Env:A314A	A	A	TRUE	1.65E-05	1.18E-05	2.19E-05	1	3	1	-4.782127376	-4.9276796	-4.660030512
Env	314	A314C	Env:A314C	A	C	FALSE	1.03E-16	2.92E-17	2.90E-16	3	2	3	-15.98712175	-16.53506483	-15.53805709
Env	314	A314D	Env:A314D	A	D	FALSE	9.02E-11	4.69E-11	1.57E-10	2	2	2	-10.04459383	-10.32882048	-9.804023317
Env	314	A314E	Env:A314E	A	E	FALSE	1.40E-05	1.08E-05	1.75E-05	1	2	1	-4.854909832	-4.966565383	-4.756265399
Env	314	A314F	Env:A314F	A	F	FALSE	1.45E-15	5.34E-16	3.30E-15	3	2	3	-14.84011982	-15.27235423	-14.48134952
Env	314	A314G	Env:A314G	A	G	FALSE	1.85E-06	1.10E-06	2.80E-06	1	4	1	-5.733000733	-5.9568395	-5.55243729
Env	314	A314H	Env:A314H	A	H	FALSE	4.29E-16	1.35E-16	1.08E-15	3	2	3	-15.36717941	-15.86981339	-14.96665268
Env	314	A314I	Env:A314I	A	I	FALSE	3.06E-09	1.71E-09	4.92E-09	2	3	2	-8.514163103	-8.767360039	-8.308422645
Env	314	A314K	Env:A314K	A	K	FALSE	1.65E-09	9.12E-10	2.70E-09	2	2	2	-8.783069766	-9.03979328	-8.56895272
Env	314	A314L	Env:A314L	A	L	FALSE	3.47E-10	1.81E-10	5.88E-10	2	6	2	-9.459575276	-9.741859069	-9.23056384
Env	314	A314M	Env:A314M	A	M	FALSE	3.08E-14	1.28E-14	6.35E-14	3	1	3	-13.51185007	-13.89408003	-13.197254
Env	314	A314N	Env:A314N	A	N	FALSE	1.06E-14	3.96E-15	2.42E-14	3	2	3	-13.97275376	-14.40204838	-13.61671064
Env	314	A314P	Env:A314P	A	P	FALSE	4.76E-06	2.88E-06	6.88E-06	1	4	1	-5.322578414	-5.540987775	-5.162619858
Env	314	A314Q	Env:A314Q	A	Q	FALSE	6.65E-11	3.11E-11	1.21E-10	2	2	2	-10.17749542	-10.50755829	-9.918894758
Env	314	A314R	Env:A314R	A	R	FALSE	2.27E-10	9.65E-11	4.51E-10	2	6	2	-9.643994331	-10.0155238	-9.346147416
Env	314	A314S	Env:A314S	A	S	FALSE	8.62E-06	6.08E-06	1.15E-05	1	6	1	-5.064427042	-5.215963215	-4.937848493
Env	314	A314T	Env:A314T	A	T	FALSE	0.000117991	8.45E-05	0.00015393	1	4	1	-3.928152762	-4.073222768	-3.81267782
Env	314	A314V	Env:A314V	A	V	FALSE	2.59E-05	2.02E-05	3.19E-05	1	4	1	-4.585998802	-4.694128898	-4.495729714
Env	314	A314W	Env:A314W	A	W	FALSE	1.60E-16	5.02E-17	4.18E-16	3	1	3	-15.79512628	-16.29953108	-15.37913225
Env	314	A314Y	Env:A314Y	A	Y	FALSE	7.78E-16	2.85E-16	1.81E-15	3	2	3	-15.10902804	-15.54478883	-14.74188131
Env	315	F315*	Env:F315*	F	*	FALSE	1.78E-10	9.29E-11	3.13E-10	2	3	2	-9.749885688	-10.03177625	-9.504475986
Env	315	F315A	Env:F315A	F	A	FALSE	2.42E-11	1.23E-11	4.31E-11	2	4	2	-10.61617253	-10.91075945	-10.36592613
Env	315	F315C	Env:F315C	F	C	FALSE	2.11E-06	1.47E-06	2.93E-06	1	2	1	-5.676613501	-5.832420387	-5.533780576
Env	315	F315D	Env:F315D	F	D	FALSE	2.47E-11	1.24E-11	4.48E-11	2	2	2	-10.60721892	-10.90525881	-10.34897729
Env	315	F315E	Env:F315E	F	E	FALSE	3.27E-16	1.19E-16	7.93E-16	3	2	3	-15.48607751	-15.92404031	-15.10064881
Env	315	F315F	Env:F315F	F	F	TRUE	8.94E-06	6.54E-06	1.18E-05	1	1	1	-5.048446237	-5.184523421	-4.929653134
Env	315	F315G	Env:F315G	F	G	FALSE	4.43E-12	2.16E-12	8.55E-12	2	4	2	-11.35335603	-11.66496328	-11.06780685
Env	315	F315H	Env:F315H	F	H	FALSE	1.35E-10	7.07E-11	2.25E-10	2	2	2	-9.870217695	-10.15087588	-9.647115529
Env	315	F315I	Env:F315I	F	I	FALSE	1.17E-05	8.46E-06	1.53E-05	1	3	1	-4.930680337	-5.072809489	-4.815158251
Env	315	F315K	Env:F315K	F	K	FALSE	1.82E-15	6.85E-16	4.15E-15	3	2	3	-14.74001816	-15.16430911	-14.3817844
Env	315	F315L	Env:F315L	F	L	FALSE	2.47E-05	1.79E-05	3.24E-05	1	6	1	-4.607200059	-4.746423874	-4.489020743
Env	315	F315M	Env:F315M	F	M	FALSE	2.83E-11	1.23E-11	5.28E-11	2	1	2	-10.54844349	-10.90878728	-10.27704981
Env	315	F315N	Env:F315N	F	N	FALSE	1.38E-10	7.15E-11	2.34E-10	2	2	2	-9.861159573	-10.14552762	-9.630112869
Env	315	F315P	Env:F315P	F	P	FALSE	1.32E-10	6.98E-11	2.17E-10	2	4	2	-9.879171305	-10.15637652	-9.664064377
Env	315	F315Q	Env:F315Q	F	Q	FALSE	1.78E-15	6.77E-16	3.99E-15	3	2	3	-14.74907628	-15.16965738	-14.39878706
Env	315	F315R	Env:F315R	F	R	FALSE	2.42E-11	1.23E-11	4.31E-11	2	6	2	-10.61634894	-10.91057614	-10.36593709
Env	315	F315S	Env:F315S	F	S	FALSE	1.15E-05	8.35E-06	1.47E-05	1	6	1	-4.939423336	-5.078211755	-4.831890845
Env	315	F315T	Env:F315T	F	T	FALSE	1.35E-10	7.06E-11	2.25E-10	2	4	2	-9.870113183	-10.15102826	-9.647061716
Env	315	F315V	Env:F315V	F	V	FALSE	2.11E-06	1.47E-06	2.92E-06	1	4	1	-5.67673864	-5.83254005	-5.534021168
Env	315	F315W	Env:F315W	F	W	FALSE	5.08E-12	2.15E-12	1.01E-11	2	1	2	-11.29437196	-11.66839465	-10.99566594
Env	315	F315Y	Env:F315Y	F	Y	FALSE	1.17E-05	8.46E-06	1.53E-05	1	2	1	-4.930470659	-5.072711762	-4.814943318
Env	316	V316*	Env:V316*	V	*	FALSE	9.75E-16	3.47E-16	2.29E-15	3	3	3	-15.01108684	-15.4597693	-14.64075293
Env	316	V316A	Env:V316A	V	A	FALSE	1.15E-05	8.39E-06	1.48E-05	1	4	1	-4.938932353	-5.076339886	-4.829821512
Env	316	V316C	Env:V316C	V	C	FALSE	1.50E-11	7.20E-12	2.82E-11	2	2	2	-10.82299827	-11.14259108	-10.54976061
Env	316	V316D	Env:V316D	V	D	FALSE	1.18E-05	8.48E-06	1.53E-05	1	2	1	-4.929802695	-5.071635028	-4.814076226
Env	316	V316E	Env:V316E	V	E	FALSE	1.20E-10	6.19E-11	2.06E-10	2	2	2	-9.921846735	-10.20799879	-9.685685018
Env	316	V316F	Env:V316F	V	F	FALSE	7.13E-06	4.92E-06	9.65E-06	1	2	1	-5.146989521	-5.307886429	-5.0153683
Env	316	V316G	Env:V316G	V	G	FALSE	2.11E-06	1.46E-06	2.92E-06	1	4	1	-5.676000861	-5.834698939	-5.534381943
Env	316	V316H	Env:V316H	V	H	FALSE	5.45E-11	2.55E-11	1.02E-10	2	2	2	-10.2636397	-10.5935703	-9.990298326
Env	316	V316I	Env:V316I	V	I	FALSE	4.23E-05	2.93E-05	5.68E-05	1	3	1	-4.374072623	-4.533804633	-4.245501215
Env	316	V316K	Env:V316K	V	K	FALSE	5.06E-15	1.81E-15	1.17E-14	3	2	3	-14.29592633	-14.74180849	-13.93119533
Env	316	V316L	Env:V316L	V	L	FALSE	4.64E-06	3.01E-06	6.66E-06	1	6	1	-5.333822316	-5.52192437	-5.17620328
Env	316	V316M	Env:V316M	V	M	FALSE	8.92E-11	4.29E-11	1.66E-10	2	1	2	-10.04982487	-10.36778272	-9.779284763
Env	316	V316N	Env:V316N	V	N	FALSE	4.97E-10	2.48E-10	8.72E-10	2	2	2	-9.303882294	-9.605444737	-9.059586538
Env	316	V316P	Env:V316P	V	P	FALSE	5.34E-11	2.52E-11	9.86E-11	2	4	2	-10.27276936	-10.59827516	-10.00604361
Env	316	V316Q	Env:V316Q	V	Q	FALSE	5.55E-16	1.86E-16	1.37E-15	3	2	3	-15.25568374	-15.72993406	-14.86190712
Env	316	V316R	Env:V316R	V	R	FALSE	9.78E-12	4.40E-12	1.95E-11	2	6	2	-11.00979755	-11.35660335	-10.71055429
Env	316	V316S	Env:V316S	V	S	FALSE	1.71E-10	8.41E-11	3.09E-10	2	6	2	-9.766605502	-10.07526925	-9.510290213
Env	316	V316T	Env:V316T	V	T	FALSE	4.86E-10	2.45E-10	8.41E-10	2	4	2	-9.313011951	-9.610149596	-9.075331824
Env	316	V316V	Env:V316V	V	V	TRUE	1.82E-05	1.32E-05	2.39E-05	1	3	1	-4.740643993	-4.880924099	-4.622107959
Env	316	V316W	Env:V316W	V	W	FALSE	3.17E-17	1.06E-17	8.25E-17	3	1	3	-16.49874701	-16.97656663	-16.08353959
Env	316	V316Y	Env:V316Y	V	Y	FALSE	8.38E-11	4.17E-11	1.48E-10	2	2	2	-10.07679568	-10.379524	-9.829449056
Env	317	T317*	Env:T317*	T	*	FALSE	4.55E-11	2.34E-11	7.91E-11	2	3	2	-10.34178501	-10.63093211	-10.10158185
Env	317	T317A	Env:T317A	T	A	FALSE	1.28E-05	9.47E-06	1.67E-05	1	4	1	-4.891469501	-5.02381476	-4.778496654
Env	317	T317C	Env:T317C	T	C	FALSE	3.27E-17	9.18E-18	9.03E-17	3	2	3	-16.48499232	-17.03706028	-16.04451694
Env	317	T317D	Env:T317D	T	D	FALSE	1.11E-15	4.30E-16	2.42E-15	3	2	3	-14.95615126	-15.36666302	-14.61577148
Env	317	T317E	Env:T317E	T	E	FALSE	1.80E-10	1.02E-10	2.94E-10	2	2	2	-9.744815422	-9.989580947	-9.532279677
Env	317	T317F	Env:T317F	T	F	FALSE	4.59E-16	1.67E-16	1.03E-15	3	2	3	-15.33801642	-15.77724925	-14.98834085
Env	317	T317G	Env:T317G	T	G	FALSE	2.38E-11	1.06E-11	4.71E-11	2	4	2	-10.62265305	-10.97597867	-10.32711889
Env	317	T317H	Env:T317H	T	H	FALSE	3.35E-16	1.16E-16	7.81E-16	3	2	3	-15.47430913	-15.93558298	-15.1071051
Env	317	T317I	Env:T317I	T	I	FALSE	2.60E-05	2.03E-05	3.22E-05	1	3	1	-4.584204979	-4.692351061	-4.492442564
Env	317	T317K	Env:T317K	T	K	FALSE	1.40E-05	1.08E-05	1.76E-05	1	2	1	-4.853339205	-4.965761273	-4.753774313
Env	317	T317L	Env:T317L	T	L	FALSE	1.76E-10	9.17E-11	2.97E-10	2	6	2	-9.754167996	-10.03779677	-9.526708261
Env	317	T317M	Env:T317M	T	M	FALSE	2.43E-10	1.45E-10	3.80E-10	2	1	2	-9.614977944	-9.840086905	-9.420425744
Env	317	T317N	Env:T317N	T	N	FALSE	8.62E-11	4.54E-11	1.45E-10	2	2	2	-10.06467505	-10.34284334	-9.837266113
Env	317	T317P	Env:T317P	T	P	FALSE	3.89E-06	2.55E-06	5.37E-06	1	4	1	-5.409627372	-5.592734725	-5.26983028
Env	317	T317Q	Env:T317Q	T	Q	FALSE	5.46E-11	2.76E-11	9.47E-11	2	2	2	-10.26297329	-10.55850091	-10.0236133
Env	317	T317R	Env:T317R	T	R	FALSE	1.86E-06	1.12E-06	2.83E-06	1	6	1	-5.731177811	-5.952159714	-5.548614779
Env	317	T317S	Env:T317S	T	S	FALSE	2.87E-06	1.96E-06	3.87E-06	1	6	1	-5.542468527	-5.707811437	-5.412396704
Env	317	T317T	Env:T317T	T	T	TRUE	1.55E-05	1.13E-05	2.01E-05	1	3	1	-4.810704125	-4.946409976	-4.697779739
Env	317	T317V	Env:T317V	T	V	FALSE	3.34E-10	1.92E-10	5.36E-10	2	4	2	-9.475677149	-9.716167644	-9.270942801
Env	317	T317W	Env:T317W	T	W	FALSE	4.96E-17	1.56E-17	1.29E-16	3	1	3	-16.30443082	-16.80771532	-15.88900987
Env	317	T317Y	Env:T317Y	T	Y	FALSE	2.47E-16	8.90E-17	5.63E-16	3	2	3	-15.60715202	-16.05066073	-15.24967414
Env	318	I318*	Env:I318*	I	*	FALSE	3.23E-11	1.56E-11	5.97E-11	2	3	2	-10.4903808	-10.80615347	-10.22382899
Env	318	I318A	Env:I318A	I	A	FALSE	8.08E-11	4.43E-11	1.37E-10	2	4	2	-10.0927262	-10.35349729	-9.862959172
Env	318	I318C	Env:I318C	I	C	FALSE	5.41E-17	1.72E-17	1.39E-16	3	2	3	-16.26705007	-16.76550204	-15.85690578
Env	318	I318D	Env:I318D	I	D	FALSE	6.59E-16	2.48E-16	1.49E-15	3	2	3	-15.18088173	-15.60504537	-14.82548202
Env	318	I318E	Env:I318E	I	E	FALSE	8.17E-11	4.45E-11	1.38E-10	2	2	2	-10.08771131	-10.3515432	-9.858556245
Env	318	I318F	Env:I318F	I	F	FALSE	2.56E-11	1.19E-11	4.79E-11	2	2	2	-10.59243594	-10.92303631	-10.31995447
Env	318	I318G	Env:I318G	I	G	FALSE	2.14E-11	1.09E-11	3.81E-11	2	4	2	-10.67034304	-10.96218071	-10.41918753
Env	318	I318H	Env:I318H	I	H	FALSE	2.17E-16	7.14E-17	5.17E-16	3	2	3	-15.66332241	-16.14648734	-15.28618716
Env	318	I318I	Env:I318I	I	I	TRUE	8.07E-06	5.58E-06	1.08E-05	1	2	1	-5.093163383	-5.253496727	-4.966916959
Env	318	I318K	Env:I318K	I	K	FALSE	8.09E-06	5.86E-06	1.06E-05	1	2	1	-5.091971877	-5.231820345	-4.976306524
Env	318	I318L	Env:I318L	I	L	FALSE	6.49E-06	4.32E-06	8.98E-06	1	6	1	-5.187559475	-5.364295346	-5.046925742
Env	318	I318M	Env:I318M	I	M	FALSE	1.62E-05	1.25E-05	2.03E-05	1	1	1	-4.790642893	-4.901378743	-4.692495741
Env	318	I318N	Env:I318N	I	N	FALSE	6.53E-11	3.27E-11	1.14E-10	2	2	2	-10.18514229	-10.48532252	-9.943232299
Env	318	I318P	Env:I318P	I	P	FALSE	2.66E-11	1.27E-11	4.75E-11	2	4	2	-10.57516688	-10.89493926	-10.32366431
Env	318	I318Q	Env:I318Q	I	Q	FALSE	2.69E-11	1.28E-11	4.79E-11	2	2	2	-10.570152	-10.89298517	-10.31926138
Env	318	I318R	Env:I318R	I	R	FALSE	2.12E-06	1.44E-06	2.90E-06	1	6	1	-5.674605662	-5.842459332	-5.536940522
Env	318	I318S	Env:I318S	I	S	FALSE	4.24E-11	2.05E-11	7.77E-11	2	6	2	-10.37257556	-10.68801259	-10.10950037
Env	318	I318T	Env:I318T	I	T	FALSE	8.00E-06	5.84E-06	1.05E-05	1	4	1	-5.096986764	-5.233774438	-4.980709451
Env	318	I318V	Env:I318V	I	V	FALSE	1.01E-05	7.59E-06	1.31E-05	1	4	1	-4.995728898	-5.119714979	-4.882236218
Env	318	I318W	Env:I318W	I	W	FALSE	1.09E-16	3.86E-17	2.62E-16	3	1	3	-15.96452959	-16.41338405	-15.58248456
Env	318	I318Y	Env:I318Y	I	Y	FALSE	2.07E-16	7.00E-17	5.06E-16	3	2	3	-15.68441485	-16.1548621	-15.29626981
Env	319	G319*	Env:G319*	G	*	FALSE	9.04E-06	6.65E-06	1.19E-05	1	3	1	-5.043663031	-5.177205107	-4.924810201
Env	319	G319A	Env:G319A	G	A	FALSE	6.50E-06	4.56E-06	8.84E-06	1	4	1	-5.1872915	-5.340758086	-5.053423295
Env	319	G319C	Env:G319C	G	C	FALSE	5.57E-11	2.79E-11	9.83E-11	2	2	2	-10.25413313	-10.55463858	-10.00755654
Env	319	G319D	Env:G319D	G	D	FALSE	5.84E-09	2.64E-09	1.12E-08	2	2	2	-8.233616664	-8.577598292	-7.950817276
Env	319	G319E	Env:G319E	G	E	FALSE	0.00094721	0.000630325	0.001353153	1	2	1	-3.023553681	-3.200435365	-2.868653042
Env	319	G319F	Env:G319F	G	F	FALSE	5.45E-16	2.05E-16	1.22E-15	3	2	3	-15.26377275	-15.6876003	-14.91194226
Env	319	G319G	Env:G319G	G	G	TRUE	1.55E-05	1.14E-05	2.02E-05	1	3	1	-4.809411276	-4.944654376	-4.695496358
Env	319	G319H	Env:G319H	G	H	FALSE	3.12E-14	9.75E-15	8.46E-14	3	2	3	-13.5059033	-14.01083137	-13.07263156
Env	319	G319I	Env:G319I	G	I	FALSE	4.91E-09	2.86E-09	7.69E-09	2	3	2	-8.309008705	-8.544114381	-8.113925082
Env	319	G319K	Env:G319K	G	K	FALSE	4.75E-07	2.45E-07	8.35E-07	2	2	2	-6.322925438	-6.611589847	-6.078196006
Env	319	G319L	Env:G319L	G	L	FALSE	1.41E-10	7.61E-11	2.42E-10	2	6	2	-9.851964259	-10.11872321	-9.615944309
Env	319	G319M	Env:G319M	G	M	FALSE	4.59E-14	2.05E-14	9.14E-14	3	1	3	-13.33847565	-13.68901525	-13.03895802
Env	319	G319N	Env:G319N	G	N	FALSE	2.93E-12	1.03E-12	6.91E-12	3	2	3	-11.53298842	-11.98875277	-11.16036024
Env	319	G319P	Env:G319P	G	P	FALSE	3.47E-11	1.68E-11	6.68E-11	2	4	2	-10.45957813	-10.77399117	-10.17523757
Env	319	G319Q	Env:G319Q	G	Q	FALSE	5.06E-09	2.32E-09	1.02E-08	2	2	2	-8.295840314	-8.633668447	-7.990467322
Env	319	G319R	Env:G319R	G	R	FALSE	0.00050726	0.000391703	0.000624806	1	6	1	-3.294769677	-3.407043169	-3.204254902
Env	319	G319S	Env:G319S	G	S	FALSE	3.15E-09	1.66E-09	5.21E-09	2	6	2	-8.501269329	-8.780300311	-8.282866352
Env	319	G319T	Env:G319T	G	T	FALSE	3.26E-09	1.77E-09	5.46E-09	2	4	2	-8.486663257	-8.751912568	-8.262966259
Env	319	G319V	Env:G319V	G	V	FALSE	9.78E-06	7.36E-06	1.25E-05	1	4	1	-5.009632889	-5.132956788	-4.904376957
Env	319	G319W	Env:G319W	G	W	FALSE	8.44E-11	4.76E-11	1.41E-10	2	1	2	-10.07353847	-10.32237781	-9.850426819
Env	319	G319Y	Env:G319Y	G	Y	FALSE	5.28E-14	1.76E-14	1.33E-13	3	2	3	-13.27769087	-13.75507706	-12.87621475
Env	320	K320*	Env:K320*	K	*	FALSE	2.44E-06	1.60E-06	3.36E-06	1	3	1	-5.612776283	-5.794605693	-5.473889258
Env	320	K320A	Env:K320A	K	A	FALSE	3.49E-11	1.89E-11	5.92E-11	2	4	2	-10.45733478	-10.7224325	-10.22749271
Env	320	K320C	Env:K320C	K	C	FALSE	1.41E-16	4.86E-17	3.33E-16	3	2	3	-15.85114502	-16.31336754	-15.47820168
Env	320	K320D	Env:K320D	K	D	FALSE	5.77E-11	3.04E-11	9.91E-11	2	2	2	-10.23858218	-10.51763344	-10.00388355
Env	320	K320E	Env:K320E	K	E	FALSE	9.35E-06	7.17E-06	1.19E-05	1	2	1	-5.029213043	-5.14437412	-4.924384411
Env	320	K320F	Env:K320F	K	F	FALSE	3.67E-17	1.09E-17	9.40E-17	3	2	3	-16.4347938	-16.96233518	-16.02694587
Env	320	K320G	Env:K320G	K	G	FALSE	8.75E-11	5.13E-11	1.42E-10	2	4	2	-10.05820589	-10.2898717	-9.849188911
Env	320	K320H	Env:K320H	K	H	FALSE	2.30E-11	1.11E-11	4.12E-11	2	2	2	-10.63772961	-10.95563835	-10.38506377
Env	320	K320I	Env:K320I	K	I	FALSE	2.44E-06	1.61E-06	3.36E-06	1	3	1	-5.612641638	-5.794465215	-5.473548686
Env	320	K320K	Env:K320K	K	K	TRUE	9.36E-06	7.16E-06	1.19E-05	1	1	1	-5.028737587	-5.144847238	-4.924130896
Env	320	K320L	Env:K320L	K	L	FALSE	1.50E-11	6.77E-12	2.79E-11	2	6	2	-10.82246673	-11.16909283	-10.55414478
Env	320	K320M	Env:K320M	K	M	FALSE	2.28E-11	1.15E-11	4.00E-11	2	1	2	-10.64138191	-10.93931429	-10.3976832
Env	320	K320N	Env:K320N	K	N	FALSE	6.17E-06	4.23E-06	8.33E-06	1	2	1	-5.209365074	-5.373256213	-5.079493969
Env	320	K320P	Env:K320P	K	P	FALSE	1.39E-11	6.91E-12	2.46E-11	2	4	2	-10.85648221	-11.16043741	-10.60867293
Env	320	K320Q	Env:K320Q	K	Q	FALSE	3.73E-06	2.62E-06	4.95E-06	1	2	1	-5.428360473	-5.582379027	-5.305564628
Env	320	K320R	Env:K320R	K	R	FALSE	9.35E-06	7.15E-06	1.19E-05	1	6	1	-5.028989846	-5.145495167	-4.924800796
Env	320	K320S	Env:K320S	K	S	FALSE	6.69E-11	3.45E-11	1.16E-10	2	6	2	-10.17481538	-10.46185564	-9.936572436
Env	320	K320T	Env:K320T	K	T	FALSE	3.73E-06	2.64E-06	4.98E-06	1	4	1	-5.428117669	-5.578055272	-5.303103127
Env	320	K320V	Env:K320V	K	V	FALSE	2.28E-11	1.15E-11	4.00E-11	2	4	2	-10.64185468	-10.93883934	-10.3979331
Env	320	K320W	Env:K320W	K	W	FALSE	2.14E-16	8.22E-17	4.76E-16	3	1	3	-15.67051753	-16.08495856	-15.32283861
Env	320	K320Y	Env:K320Y	K	Y	FALSE	1.51E-11	6.79E-12	2.80E-11	2	2	2	-10.82214949	-11.16786812	-10.55339356
Env	321	I321*	Env:I321*	I	*	FALSE	3.26E-11	1.54E-11	5.98E-11	2	3	2	-10.48689963	-10.81373623	-10.22340662
Env	321	I321A	Env:I321A	I	A	FALSE	8.16E-11	4.46E-11	1.39E-10	2	4	2	-10.08852206	-10.35088845	-9.857088351
Env	321	I321C	Env:I321C	I	C	FALSE	5.48E-17	1.76E-17	1.43E-16	3	2	3	-16.26145879	-16.75449388	-15.84554533
Env	321	I321D	Env:I321D	I	D	FALSE	6.68E-16	2.52E-16	1.53E-15	3	2	3	-15.1749951	-15.59881724	-14.81607159
Env	321	I321E	Env:I321E	I	E	FALSE	8.24E-11	4.44E-11	1.40E-10	2	2	2	-10.08389077	-10.352366	-9.854632974
Env	321	I321F	Env:I321F	I	F	FALSE	2.58E-11	1.19E-11	4.83E-11	2	2	2	-10.58877763	-10.92350229	-10.31614993
Env	321	I321G	Env:I321G	I	G	FALSE	2.16E-11	1.13E-11	3.91E-11	2	4	2	-10.66646693	-10.94858756	-10.40830215
Env	321	I321H	Env:I321H	I	H	FALSE	2.20E-16	7.23E-17	5.28E-16	3	2	3	-15.65739697	-16.14057621	-15.2774501
Env	321	I321I	Env:I321I	I	I	TRUE	8.11E-06	5.67E-06	1.09E-05	1	2	1	-5.091097265	-5.246445751	-4.961429715
Env	321	I321K	Env:I321K	I	K	FALSE	8.13E-06	5.82E-06	1.06E-05	1	2	1	-5.090094405	-5.234762079	-4.975712579
Env	321	I321L	Env:I321L	I	L	FALSE	6.52E-06	4.29E-06	8.99E-06	1	6	1	-5.185767625	-5.367082865	-5.046408398
Env	321	I321M	Env:I321M	I	M	FALSE	1.63E-05	1.26E-05	2.05E-05	1	1	1	-4.788643312	-4.897917283	-4.688524291
Env	321	I321N	Env:I321N	I	N	FALSE	6.59E-11	3.30E-11	1.16E-10	2	2	2	-10.18119874	-10.48121332	-9.937151191
Env	321	I321P	Env:I321P	I	P	FALSE	2.69E-11	1.28E-11	4.80E-11	2	4	2	-10.57092394	-10.89264742	-10.31846687
Env	321	I321Q	Env:I321Q	I	Q	FALSE	2.71E-11	1.28E-11	4.83E-11	2	2	2	-10.56629264	-10.89412497	-10.31601149
Env	321	I321R	Env:I321R	I	R	FALSE	2.12E-06	1.48E-06	2.96E-06	1	6	1	-5.672672641	-5.830985153	-5.52938452
Env	321	I321S	Env:I321S	I	S	FALSE	4.28E-11	2.07E-11	7.88E-11	2	6	2	-10.3686636	-10.68487194	-10.10368638
Env	321	I321T	Env:I321T	I	T	FALSE	8.04E-06	5.84E-06	1.05E-05	1	4	1	-5.094725701	-5.233284533	-4.978167956
Env	321	I321V	Env:I321V	I	V	FALSE	1.01E-05	7.63E-06	1.32E-05	1	4	1	-4.993785776	-5.117595965	-4.878906752
Env	321	I321W	Env:I321W	I	W	FALSE	1.10E-16	3.93E-17	2.68E-16	3	1	3	-15.95900484	-16.40596542	-15.5726399
Env	321	I321Y	Env:I321Y	I	Y	FALSE	2.09E-16	6.95E-17	5.11E-16	3	2	3	-15.6788791	-16.15826986	-15.2918714
Env	322	G322*	Env:G322*	G	*	FALSE	9.09E-06	6.68E-06	1.20E-05	1	3	1	-5.041637831	-5.174960931	-4.921744129
Env	322	G322A	Env:G322A	G	A	FALSE	6.52E-06	4.62E-06	8.94E-06	1	4	1	-5.185680084	-5.335567579	-5.048605976
Env	322	G322C	Env:G322C	G	C	FALSE	5.62E-11	2.83E-11	9.99E-11	2	2	2	-10.25012852	-10.54784566	-10.00035557
Env	322	G322D	Env:G322D	G	D	FALSE	5.88E-09	2.66E-09	1.13E-08	2	2	2	-8.230453461	-8.575733477	-7.947721221
Env	322	G322E	Env:G322E	G	E	FALSE	0.000949793	0.000626444	0.001349925	1	2	1	-3.022370989	-3.203117625	-2.869690472
Env	322	G322F	Env:G322F	G	F	FALSE	5.53E-16	2.11E-16	1.26E-15	3	2	3	-15.25759448	-15.67635384	-14.90018291
Env	322	G322G	Env:G322G	G	G	TRUE	1.56E-05	1.14E-05	2.03E-05	1	3	1	-4.807263601	-4.943906969	-4.692998133
Env	322	G322H	Env:G322H	G	H	FALSE	3.16E-14	9.82E-15	8.56E-14	3	2	3	-13.50095125	-14.00770225	-13.06736099
Env	322	G322I	Env:G322I	G	I	FALSE	4.93E-09	2.88E-09	7.77E-09	2	3	2	-8.306988849	-8.540815652	-8.109330378
Env	322	G322K	Env:G322K	G	K	FALSE	4.77E-07	2.42E-07	8.33E-07	2	2	2	-6.321896568	-6.615426934	-6.079197144
Env	322	G322L	Env:G322L	G	L	FALSE	1.42E-10	7.72E-11	2.46E-10	2	6	2	-9.847853882	-10.11237387	-9.608665417
Env	322	G322M	Env:G322M	G	M	FALSE	4.63E-14	2.05E-14	9.27E-14	3	1	3	-13.33419789	-13.68721046	-13.03300761
Env	322	G322N	Env:G322N	G	N	FALSE	2.95E-12	1.03E-12	6.96E-12	3	2	3	-11.52997904	-11.98804279	-11.15722789
Env	322	G322P	Env:G322P	G	P	FALSE	3.50E-11	1.71E-11	6.79E-11	2	4	2	-10.45617787	-10.76753635	-10.16824575
Env	322	G322Q	Env:G322Q	G	Q	FALSE	5.09E-09	2.32E-09	1.02E-08	2	2	2	-8.292868776	-8.635086396	-7.989330245
Env	322	G322R	Env:G322R	G	R	FALSE	0.000507104	0.000390683	0.000624895	1	6	1	-3.294902972	-3.408175167	-3.204192678
Env	322	G322S	Env:G322S	G	S	FALSE	3.17E-09	1.67E-09	5.26E-09	2	6	2	-8.499408873	-8.776833794	-8.278621427
Env	322	G322T	Env:G322T	G	T	FALSE	3.27E-09	1.79E-09	5.52E-09	2	4	2	-8.485205663	-8.747876888	-8.258112648
Env	322	G322V	Env:G322V	G	V	FALSE	9.83E-06	7.44E-06	1.26E-05	1	4	1	-5.007459192	-5.128503243	-4.899818528
Env	322	G322W	Env:G322W	G	W	FALSE	8.53E-11	4.77E-11	1.43E-10	2	1	2	-10.06925647	-10.32162587	-9.846003606
Env	322	G322Y	Env:G322Y	G	Y	FALSE	5.34E-14	1.77E-14	1.35E-13	3	2	3	-13.27250359	-13.75096638	-12.87005122
Env	323	N323*	Env:N323*	N	*	FALSE	2.52E-11	1.16E-11	4.56E-11	2	3	2	-10.59846928	-10.93588735	-10.34142406
Env	323	N323A	Env:N323A	N	A	FALSE	3.15E-11	1.62E-11	5.56E-11	2	4	2	-10.50150597	-10.78968524	-10.25505595
Env	323	N323C	Env:N323C	N	C	FALSE	2.49E-11	1.19E-11	4.41E-11	2	2	2	-10.60313316	-10.92345181	-10.3557452
Env	323	N323D	Env:N323D	N	D	FALSE	9.40E-06	7.15E-06	1.19E-05	1	2	1	-5.026914127	-5.145721133	-4.923104293
Env	323	N323E	Env:N323E	N	E	FALSE	9.67E-11	5.21E-11	1.62E-10	2	2	2	-10.01456197	-10.28326227	-9.79073318
Env	323	N323F	Env:N323F	N	F	FALSE	7.82E-12	3.36E-12	1.49E-11	2	2	2	-11.10695397	-11.47364382	-10.82660641
Env	323	N323G	Env:N323G	N	G	FALSE	9.57E-11	5.36E-11	1.57E-10	2	4	2	-10.01921789	-10.27082098	-9.805043978
Env	323	N323H	Env:N323H	N	H	FALSE	3.75E-06	2.66E-06	5.01E-06	1	2	1	-5.426393608	-5.57538675	-5.300303956
Env	323	N323I	Env:N323I	N	I	FALSE	3.19E-06	2.11E-06	4.44E-06	1	3	1	-5.496121991	-5.675289982	-5.352797628
Env	323	N323K	Env:N323K	N	K	FALSE	1.03E-05	7.29E-06	1.36E-05	1	2	1	-4.987644347	-5.137538626	-4.867624327
Env	323	N323L	Env:N323L	N	L	FALSE	1.20E-11	5.61E-12	2.22E-11	2	6	2	-10.92251525	-11.25067671	-10.65310091
Env	323	N323M	Env:N323M	N	M	FALSE	6.80E-12	3.12E-12	1.32E-11	2	1	2	-11.16718514	-11.50587749	-10.88056675
Env	323	N323N	Env:N323N	N	N	TRUE	8.06E-06	5.78E-06	1.05E-05	1	1	1	-5.093599583	-5.237725918	-4.978753049
Env	323	N323P	Env:N323P	N	P	FALSE	1.26E-11	6.03E-12	2.33E-11	2	4	2	-10.90098545	-11.21935086	-10.63225562
Env	323	N323Q	Env:N323Q	N	Q	FALSE	3.85E-11	1.94E-11	6.79E-11	2	2	2	-10.41404146	-10.71292789	-10.16793284
Env	323	N323R	Env:N323R	N	R	FALSE	1.43E-10	7.46E-11	2.44E-10	2	6	2	-9.845097154	-10.12754583	-9.613085601
Env	323	N323S	Env:N323S	N	S	FALSE	1.02E-05	7.50E-06	1.31E-05	1	6	1	-4.992304381	-5.125100287	-4.881940498
Env	323	N323T	Env:N323T	N	T	FALSE	3.35E-06	2.27E-06	4.66E-06	1	4	1	-5.474588344	-5.643961595	-5.331947099
Env	323	N323V	Env:N323V	N	V	FALSE	3.00E-11	1.51E-11	5.30E-11	2	4	2	-10.52303869	-10.82101299	-10.27590519
Env	323	N323W	Env:N323W	N	W	FALSE	5.32E-17	1.76E-17	1.31E-16	3	1	3	-16.27419277	-16.7540368	-15.88350972
Env	323	N323Y	Env:N323Y	N	Y	FALSE	2.45E-06	1.59E-06	3.36E-06	1	2	1	-5.610824932	-5.798348805	-5.473799621
Env	324	M324*	Env:M324*	M	*	FALSE	3.50E-11	1.70E-11	6.38E-11	2	3	2	-10.45615054	-10.77007577	-10.1951951
Env	324	M324A	Env:M324A	M	A	FALSE	9.23E-11	5.03E-11	1.58E-10	2	4	2	-10.03456608	-10.29845157	-9.800681267
Env	324	M324C	Env:M324C	M	C	FALSE	1.28E-16	3.85E-17	3.40E-16	3	2	3	-15.89307237	-16.4149112	-15.46881764
Env	324	M324D	Env:M324D	M	D	FALSE	1.83E-15	7.30E-16	4.08E-15	3	2	3	-14.73718043	-15.13679903	-14.3889836
Env	324	M324E	Env:M324E	M	E	FALSE	1.12E-10	6.04E-11	1.89E-10	2	2	2	-9.952222811	-10.21912024	-9.723855779
Env	324	M324F	Env:M324F	M	F	FALSE	5.24E-11	2.55E-11	9.60E-11	2	2	2	-10.28055422	-10.59328654	-10.01776701
Env	324	M324G	Env:M324G	M	G	FALSE	2.49E-11	1.13E-11	4.65E-11	2	4	2	-10.60415269	-10.94625476	-10.33230134
Env	324	M324H	Env:M324H	M	H	FALSE	6.03E-16	2.21E-16	1.45E-15	3	2	3	-15.21959582	-15.65585149	-14.83928534
Env	324	M324I	Env:M324I	M	I	FALSE	0.000297536	0.000219446	0.000393423	1	3	1	-3.526461195	-3.658673003	-3.405139734
Env	324	M324K	Env:M324K	M	K	FALSE	1.10E-05	8.05E-06	1.44E-05	1	2	1	-4.960459076	-5.094394849	-4.842434244
Env	324	M324L	Env:M324L	M	L	FALSE	6.55E-06	4.38E-06	9.10E-06	1	6	1	-5.183659655	-5.358321869	-5.04093785
Env	324	M324N	Env:M324N	M	N	FALSE	1.80E-10	9.73E-11	3.11E-10	2	2	2	-9.745416698	-10.01207364	-9.507562069
Env	324	M324P	Env:M324P	M	P	FALSE	3.04E-11	1.52E-11	5.61E-11	2	4	2	-10.51698147	-10.81750402	-10.25098301
Env	324	M324Q	Env:M324Q	M	Q	FALSE	3.68E-11	1.83E-11	6.70E-11	2	2	2	-10.4346382	-10.7381727	-10.17415752
Env	324	M324R	Env:M324R	M	R	FALSE	2.44E-06	1.51E-06	3.54E-06	1	6	1	-5.612394625	-5.821533628	-5.450887167
Env	324	M324S	Env:M324S	M	S	FALSE	6.90E-11	3.24E-11	1.30E-10	2	6	2	-10.16119664	-10.48980203	-9.88603771
Env	324	M324T	Env:M324T	M	T	FALSE	9.06E-06	6.70E-06	1.20E-05	1	4	1	-5.042802347	-5.173726176	-4.919259732
Env	324	M324V	Env:M324V	M	V	FALSE	1.02E-05	7.51E-06	1.31E-05	1	4	1	-4.991634536	-5.124630102	-4.881250707
Env	324	M324W	Env:M324W	M	W	FALSE	7.79E-12	3.18E-12	1.57E-11	2	1	2	-11.10823682	-11.49732246	-10.80385125
Env	324	M324Y	Env:M324Y	M	Y	FALSE	5.74E-16	2.05E-16	1.38E-15	3	2	3	-15.24113537	-15.68777144	-14.86036269
Env	325	R325*	Env:R325*	R	*	FALSE	3.49E-06	2.37E-06	4.80E-06	1	3	1	-5.456570755	-5.624808909	-5.319163178
Env	325	R325A	Env:R325A	R	A	FALSE	1.07E-10	5.98E-11	1.87E-10	2	4	2	-9.969958299	-10.22330037	-9.727661364
Env	325	R325C	Env:R325C	R	C	FALSE	2.40E-11	1.09E-11	4.51E-11	2	2	2	-10.62061339	-10.96428413	-10.3454321
Env	325	R325D	Env:R325D	R	D	FALSE	1.29E-14	4.79E-15	3.09E-14	3	2	3	-13.88836838	-14.3195086	-13.51049777
Env	325	R325E	Env:R325E	R	E	FALSE	1.89E-09	1.05E-09	3.28E-09	2	2	2	-8.724370185	-8.980064825	-8.484290174
Env	325	R325F	Env:R325F	R	F	FALSE	2.37E-16	8.07E-17	5.71E-16	3	2	3	-15.62601964	-16.09321063	-15.24333034
Env	325	R325G	Env:R325G	R	G	FALSE	1.64E-05	1.28E-05	2.07E-05	1	4	1	-4.786385822	-4.893732859	-4.683391156
Env	325	R325H	Env:R325H	R	H	FALSE	3.68E-15	1.24E-15	9.24E-15	3	2	3	-14.43423367	-14.90580082	-14.03441924
Env	325	R325I	Env:R325I	R	I	FALSE	9.88E-06	7.43E-06	1.27E-05	1	3	1	-5.005403274	-5.128924521	-4.897894146
Env	325	R325K	Env:R325K	R	K	FALSE	0.000115352	8.20E-05	0.000158166	1	2	1	-3.937975734	-4.086325819	-3.800887578
Env	325	R325L	Env:R325L	R	L	FALSE	8.05E-11	4.22E-11	1.39E-10	2	6	2	-10.09437294	-10.37432091	-9.856541967
Env	325	R325M	Env:R325M	R	M	FALSE	1.29E-10	7.12E-11	2.14E-10	2	1	2	-9.890965264	-10.14771583	-9.669309757
Env	325	R325N	Env:R325N	R	N	FALSE	7.91E-10	3.75E-10	1.49E-09	2	2	2	-9.10197393	-9.425769596	-8.82709517
Env	325	R325P	Env:R325P	R	P	FALSE	3.05E-11	1.55E-11	5.60E-11	2	4	2	-10.51582359	-10.80959258	-10.25158284
Env	325	R325Q	Env:R325Q	R	Q	FALSE	5.37E-10	2.71E-10	9.81E-10	2	2	2	-9.270235472	-9.566357039	-9.008211651
Env	325	R325R	Env:R325R	R	R	TRUE	1.77E-05	1.29E-05	2.31E-05	1	5	1	-4.752810785	-4.889824403	-4.635795205
Env	325	R325S	Env:R325S	R	S	FALSE	6.86E-06	4.58E-06	9.41E-06	1	6	1	-5.163991093	-5.339438564	-5.026198243
Env	325	R325T	Env:R325T	R	T	FALSE	6.55E-06	4.68E-06	9.03E-06	1	4	1	-5.183563848	-5.329561364	-5.044258768
Env	325	R325V	Env:R325V	R	V	FALSE	1.62E-10	9.49E-11	2.62E-10	2	4	2	-9.791792073	-10.02265937	-9.581289391
Env	325	R325W	Env:R325W	R	W	FALSE	4.55E-11	2.27E-11	8.12E-11	2	1	2	-10.34217986	-10.64363383	-10.09064338
Env	325	R325Y	Env:R325Y	R	Y	FALSE	2.76E-15	8.90E-16	7.14E-15	3	2	3	-14.55859478	-15.0506141	-14.14632703
Env	326	Q326*	Env:Q326*	Q	*	FALSE	2.64E-05	2.06E-05	3.28E-05	1	3	1	-4.57848652	-4.686948777	-4.483862931
Env	326	Q326A	Env:Q326A	Q	A	FALSE	7.09E-12	3.00E-12	1.45E-11	2	4	2	-11.14942603	-11.52277867	-10.84002229
Env	326	Q326C	Env:Q326C	Q	C	FALSE	2.04E-15	8.32E-16	4.33E-15	3	2	3	-14.6910398	-15.08003495	-14.36349708
Env	326	Q326D	Env:Q326D	Q	D	FALSE	1.54E-11	6.37E-12	3.16E-11	2	2	2	-10.81296398	-11.19606898	-10.50092002
Env	326	Q326E	Env:Q326E	Q	E	FALSE	1.88E-06	1.13E-06	2.87E-06	1	2	1	-5.725169801	-5.948787947	-5.542168266
Env	326	Q326F	Env:Q326F	Q	F	FALSE	5.31E-16	1.88E-16	1.23E-15	3	2	3	-15.27510767	-15.72539447	-14.91089079
Env	326	Q326G	Env:Q326G	Q	G	FALSE	1.78E-11	8.04E-12	3.44E-11	2	4	2	-10.74992125	-11.09458753	-10.46304067
Env	326	Q326H	Env:Q326H	Q	H	FALSE	8.17E-06	5.66E-06	1.10E-05	1	2	1	-5.087787063	-5.247275469	-4.958742717
Env	326	Q326I	Env:Q326I	Q	I	FALSE	3.49E-11	1.77E-11	6.11E-11	2	3	2	-10.45685421	-10.75250787	-10.21362422
Env	326	Q326K	Env:Q326K	Q	K	FALSE	1.42E-05	1.09E-05	1.80E-05	1	2	1	-4.848027778	-4.961343217	-4.74534906
Env	326	Q326L	Env:Q326L	Q	L	FALSE	2.46E-06	1.62E-06	3.40E-06	1	6	1	-5.608800736	-5.791144608	-5.468242827
Env	326	Q326M	Env:Q326M	Q	M	FALSE	5.72E-16	2.26E-16	1.27E-15	3	1	3	-15.24229142	-15.64521281	-14.89532333
Env	326	Q326N	Env:Q326N	Q	N	FALSE	1.16E-10	6.19E-11	1.98E-10	2	2	2	-9.935821959	-10.20862425	-9.704100815
Env	326	Q326P	Env:Q326P	Q	P	FALSE	3.76E-06	2.67E-06	5.04E-06	1	4	1	-5.424249112	-5.573985164	-5.297844981
Env	326	Q326Q	Env:Q326Q	Q	Q	TRUE	1.64E-05	1.28E-05	2.08E-05	1	1	1	-4.78543366	-4.892702475	-4.681694338
Env	326	Q326R	Env:Q326R	Q	R	FALSE	9.45E-06	7.15E-06	1.20E-05	1	6	1	-5.024738168	-5.145789277	-4.920855561
Env	326	Q326S	Env:Q326S	Q	S	FALSE	9.94E-11	5.48E-11	1.65E-10	2	6	2	-10.00274207	-10.2609391	-9.781715931
Env	326	Q326T	Env:Q326T	Q	T	FALSE	5.34E-11	2.92E-11	9.05E-11	2	4	2	-10.27228401	-10.53533394	-10.04320308
Env	326	Q326V	Env:Q326V	Q	V	FALSE	4.63E-12	1.82E-12	9.76E-12	2	4	2	-11.33398912	-11.73994704	-11.01043438
Env	326	Q326W	Env:Q326W	Q	W	FALSE	4.09E-15	1.88E-15	8.20E-15	3	1	3	-14.3886864	-14.72546196	-14.0864487
Env	326	Q326Y	Env:Q326Y	Q	Y	FALSE	2.16E-10	1.16E-10	3.61E-10	2	2	2	-9.666284803	-9.93423291	-9.442619897
Env	327	A327*	Env:A327*	A	*	FALSE	1.42E-10	7.39E-11	2.46E-10	2	3	2	-9.848578438	-10.13132632	-9.609169354
Env	327	A327A	Env:A327A	A	A	TRUE	1.99E-05	1.42E-05	2.64E-05	1	3	1	-4.70042226	-4.849052998	-4.577841482
Env	327	A327C	Env:A327C	A	C	FALSE	1.14E-16	3.16E-17	3.20E-16	3	2	3	-15.94234237	-16.49968516	-15.49480282
Env	327	A327D	Env:A327D	A	D	FALSE	9.78E-11	5.00E-11	1.70E-10	2	2	2	-10.00960003	-10.30066976	-9.769726776
Env	327	A327E	Env:A327E	A	E	FALSE	1.42E-05	1.09E-05	1.80E-05	1	2	1	-4.847117284	-4.961798681	-4.744973362
Env	327	A327F	Env:A327F	A	F	FALSE	1.60E-15	5.81E-16	3.67E-15	3	2	3	-14.79553439	-15.23616997	-14.43549907
Env	327	A327G	Env:A327G	A	G	FALSE	1.89E-06	1.13E-06	2.87E-06	1	4	1	-5.724286267	-5.94868356	-5.541479166
Env	327	A327H	Env:A327H	A	H	FALSE	4.74E-16	1.48E-16	1.20E-15	3	2	3	-15.32433649	-15.82833401	-14.91971964
Env	327	A327I	Env:A327I	A	I	FALSE	3.16E-09	1.79E-09	5.23E-09	2	3	2	-8.500250476	-8.74642462	-8.281463882
Env	327	A327K	Env:A327K	A	K	FALSE	1.70E-09	9.48E-10	2.86E-09	2	2	2	-8.769883796	-9.023050772	-8.54425445
Env	327	A327L	Env:A327L	A	L	FALSE	3.61E-10	1.88E-10	6.22E-10	2	6	2	-9.442551626	-9.725988596	-9.206465828
Env	327	A327M	Env:A327M	A	M	FALSE	4.13E-14	1.72E-14	8.89E-14	3	1	3	-13.38450085	-13.76536098	-13.05133588
Env	327	A327N	Env:A327N	A	N	FALSE	1.17E-14	4.35E-15	2.70E-14	3	2	3	-13.93236654	-14.36192185	-13.56900786
Env	327	A327P	Env:A327P	A	P	FALSE	4.84E-06	2.97E-06	7.08E-06	1	4	1	-5.314727807	-5.527658104	-5.149981385
Env	327	A327Q	Env:A327Q	A	Q	FALSE	6.89E-11	3.24E-11	1.27E-10	2	2	2	-10.16185375	-10.48946293	-9.894966227
Env	327	A327R	Env:A327R	A	R	FALSE	2.35E-10	1.01E-10	4.77E-10	2	6	2	-9.629791169	-9.995347528	-9.32181615
Env	327	A327S	Env:A327S	A	S	FALSE	8.80E-06	6.14E-06	1.18E-05	1	6	1	-5.055561709	-5.212122385	-4.928554658
Env	327	A327T	Env:A327T	A	T	FALSE	0.000119465	8.68E-05	0.000158756	1	4	1	-3.922757855	-4.061245943	-3.799269608
Env	327	A327V	Env:A327V	A	V	FALSE	2.65E-05	2.06E-05	3.29E-05	1	4	1	-4.577478295	-4.685168371	-4.482175416
Env	327	A327W	Env:A327W	A	W	FALSE	2.17E-16	6.61E-17	5.76E-16	3	1	3	-15.66411268	-16.17975261	-15.23992468
Env	327	A327Y	Env:A327Y	A	Y	FALSE	8.61E-16	3.07E-16	2.00E-15	3	2	3	-15.0651704	-15.51279829	-14.69829291
Env	328	H328*	Env:H328*	H	*	FALSE	3.74E-10	2.11E-10	6.19E-10	2	3	2	-9.427352912	-9.676532316	-9.20865933
Env	328	H328A	Env:H328A	H	A	FALSE	6.38E-12	2.54E-12	1.34E-11	2	4	2	-11.19493085	-11.59518708	-10.87262912
Env	328	H328C	Env:H328C	H	C	FALSE	2.72E-10	1.56E-10	4.38E-10	2	2	2	-9.565926	-9.806707182	-9.358541545
Env	328	H328D	Env:H328D	H	D	FALSE	1.89E-06	1.13E-06	2.88E-06	1	2	1	-5.723815221	-5.948467027	-5.541294116
Env	328	H328E	Env:H328E	H	E	FALSE	2.67E-11	1.15E-11	5.39E-11	2	2	2	-10.57425854	-10.93980387	-10.26805527
Env	328	H328F	Env:H328F	H	F	FALSE	8.52E-11	4.44E-11	1.48E-10	2	2	2	-10.06959799	-10.35234849	-9.828556818
Env	328	H328G	Env:H328G	H	G	FALSE	1.94E-11	8.51E-12	3.82E-11	2	4	2	-10.71282172	-11.06997149	-10.41792448
Env	328	H328H	Env:H328H	H	H	TRUE	1.17E-05	8.62E-06	1.53E-05	1	1	1	-4.930969076	-5.064734803	-4.816450127
Env	328	H328I	Env:H328I	H	I	FALSE	4.58E-11	2.35E-11	8.10E-11	2	3	2	-10.33922594	-10.62923785	-10.09148534
Env	328	H328K	Env:H328K	H	K	FALSE	2.01E-10	1.11E-10	3.38E-10	2	2	2	-9.696989832	-9.953428306	-9.471599588
Env	328	H328L	Env:H328L	H	L	FALSE	3.22E-06	2.15E-06	4.50E-06	1	6	1	-5.492673398	-5.667142025	-5.346639006
Env	328	H328M	Env:H328M	H	M	FALSE	9.84E-17	3.37E-17	2.38E-16	3	1	3	-16.00707197	-16.47186815	-15.62259708
Env	328	H328N	Env:H328N	H	N	FALSE	1.42E-05	1.09E-05	1.80E-05	1	2	1	-4.846546514	-4.962091462	-4.744838431
Env	328	H328P	Env:H328P	H	P	FALSE	3.38E-06	2.26E-06	4.66E-06	1	4	1	-5.471110543	-5.646716316	-5.331328376
Env	328	H328Q	Env:H328Q	H	Q	FALSE	1.41E-05	1.02E-05	1.88E-05	1	2	1	-4.850438226	-4.991333102	-4.72675453
Env	328	H328R	Env:H328R	H	R	FALSE	1.03E-05	7.56E-06	1.33E-05	1	6	1	-4.98900141	-5.121500717	-4.876623733
Env	328	H328S	Env:H328S	H	S	FALSE	2.36E-10	1.29E-10	3.93E-10	2	6	2	-9.6278983	-9.889218269	-9.405828447
Env	328	H328T	Env:H328T	H	T	FALSE	4.81E-11	2.46E-11	8.39E-11	2	4	2	-10.31766215	-10.60881152	-10.07617343
Env	328	H328V	Env:H328V	H	V	FALSE	6.07E-12	2.42E-12	1.29E-11	2	4	2	-11.21649371	-11.61561279	-10.88793975
Env	328	H328W	Env:H328W	H	W	FALSE	5.84E-16	2.24E-16	1.29E-15	3	1	3	-15.23376683	-15.64933367	-14.88964642
Env	328	H328Y	Env:H328Y	H	Y	FALSE	2.65E-05	2.06E-05	3.30E-05	1	2	1	-4.57691337	-4.685198292	-4.481903037
Env	329	C329*	Env:C329*	C	*	FALSE	8.23E-06	5.83E-06	1.07E-05	1	3	1	-5.084841307	-5.234662278	-4.970154246
Env	329	C329A	Env:C329A	C	A	FALSE	1.16E-11	4.53E-12	2.41E-11	2	4	2	-10.9341286	-11.34398364	-10.6184363
Env	329	C329C	Env:C329C	C	C	TRUE	8.14E-06	5.80E-06	1.06E-05	1	1	1	-5.08931693	-5.23626809	-4.974183685
Env	329	C329D	Env:C329D	C	D	FALSE	3.76E-10	1.69E-10	7.14E-10	2	2	2	-9.42434954	-9.771067512	-9.14625836
Env	329	C329E	Env:C329E	C	E	FALSE	3.91E-15	1.23E-15	9.76E-15	3	2	3	-14.40832526	-14.90914902	-14.01047114
Env	329	C329F	Env:C329F	C	F	FALSE	7.27E-06	5.01E-06	9.88E-06	1	2	1	-5.138389755	-5.30021956	-5.0053647
Env	329	C329G	Env:C329G	C	G	FALSE	2.46E-06	1.51E-06	3.56E-06	1	4	1	-5.609198844	-5.82014537	-5.448039156
Env	329	C329H	Env:C329H	C	H	FALSE	1.40E-09	7.35E-10	2.40E-09	2	2	2	-8.854812352	-9.133557174	-8.619989185
Env	329	C329I	Env:C329I	C	I	FALSE	8.03E-11	4.04E-11	1.43E-10	2	3	2	-10.09541912	-10.39319281	-9.844679411
Env	329	C329K	Env:C329K	C	K	FALSE	1.75E-14	6.58E-15	3.97E-14	3	2	3	-13.75615131	-14.18197375	-13.4017408
Env	329	C329L	Env:C329L	C	L	FALSE	1.42E-10	6.93E-11	2.53E-10	2	6	2	-9.848288195	-10.15897795	-9.596375421
Env	329	C329M	Env:C329M	C	M	FALSE	1.73E-16	5.87E-17	4.24E-16	3	1	3	-15.76256272	-16.23131241	-15.37309117
Env	329	C329N	Env:C329N	C	N	FALSE	1.69E-09	9.04E-10	2.90E-09	2	2	2	-8.772175587	-9.043892246	-8.537528021
Env	329	C329P	Env:C329P	C	P	FALSE	4.32E-11	1.97E-11	8.09E-11	2	4	2	-10.36459141	-10.70647331	-10.09216712
Env	329	C329Q	Env:C329Q	C	Q	FALSE	1.45E-14	5.35E-15	3.28E-14	3	2	3	-13.83878807	-14.27163868	-13.48420196
Env	329	C329R	Env:C329R	C	R	FALSE	9.13E-06	6.57E-06	1.20E-05	1	6	1	-5.039656206	-5.182631147	-4.921762802
Env	329	C329S	Env:C329S	C	S	FALSE	1.58E-05	1.11E-05	2.12E-05	1	6	1	-4.802102095	-4.955998912	-4.673008347
Env	329	C329T	Env:C329T	C	T	FALSE	5.22E-11	2.42E-11	9.78E-11	2	4	2	-10.28195465	-10.61680838	-10.00970596
Env	329	C329V	Env:C329V	C	V	FALSE	1.79E-11	7.58E-12	3.52E-11	2	4	2	-10.74759213	-11.12036745	-10.45340846
Env	329	C329W	Env:C329W	C	W	FALSE	2.15E-06	1.45E-06	2.96E-06	1	1	1	-5.667136496	-5.838114548	-5.528402501
Env	329	C329Y	Env:C329Y	C	Y	FALSE	0.000153058	0.000111965	0.000200351	1	2	1	-3.815142653	-3.950916462	-3.698208659
Env	330	N330*	Env:N330*	N	*	FALSE	4.01E-11	1.97E-11	7.20E-11	2	3	2	-10.39700234	-10.7059581	-10.14245916
Env	330	N330A	Env:N330A	N	A	FALSE	3.78E-11	1.86E-11	6.67E-11	2	4	2	-10.42238831	-10.73012054	-10.17556996
Env	330	N330C	Env:N330C	N	C	FALSE	3.24E-11	1.56E-11	5.86E-11	2	2	2	-10.48885946	-10.8058129	-10.23203237
Env	330	N330D	Env:N330D	N	D	FALSE	9.50E-06	7.13E-06	1.20E-05	1	2	1	-5.022177782	-5.146840993	-4.919367442
Env	330	N330E	Env:N330E	N	E	FALSE	1.54E-10	8.70E-11	2.54E-10	2	2	2	-9.812807986	-10.06062405	-9.594881657
Env	330	N330F	Env:N330F	N	F	FALSE	7.25E-12	3.24E-12	1.36E-11	2	2	2	-11.13951813	-11.48925852	-10.86767939
Env	330	N330G	Env:N330G	N	G	FALSE	1.25E-10	6.91E-11	2.07E-10	2	4	2	-9.904653047	-10.16046973	-9.68443926
Env	330	N330H	Env:N330H	N	H	FALSE	3.79E-06	2.65E-06	5.04E-06	1	2	1	-5.421309765	-5.576323539	-5.297456458
Env	330	N330I	Env:N330I	N	I	FALSE	2.93E-06	2.01E-06	3.97E-06	1	3	1	-5.533123207	-5.697065823	-5.400705654
Env	330	N330K	Env:N330K	N	K	FALSE	1.62E-05	1.22E-05	2.11E-05	1	2	1	-4.79061865	-4.913774027	-4.675499772
Env	330	N330L	Env:N330L	N	L	FALSE	1.11E-11	5.33E-12	2.00E-11	2	6	2	-10.95443911	-11.27339468	-10.69816909
Env	330	N330M	Env:N330M	N	M	FALSE	5.56E-12	2.28E-12	1.15E-11	2	1	2	-11.25493611	-11.6426107	-10.93931721
Env	330	N330N	Env:N330N	N	N	TRUE	2.66E-05	2.08E-05	3.33E-05	1	1	1	-4.575064548	-4.682198759	-4.478145297
Env	330	N330P	Env:N330P	N	P	FALSE	1.51E-11	6.92E-12	2.79E-11	2	4	2	-10.82152029	-11.15960309	-10.55365897
Env	330	N330Q	Env:N330Q	N	Q	FALSE	6.14E-11	3.24E-11	1.06E-10	2	2	2	-10.21193997	-10.49010659	-9.972970673
Env	330	N330R	Env:N330R	N	R	FALSE	2.62E-10	1.44E-10	4.49E-10	2	6	2	-9.581766812	-9.841939711	-9.347576061
Env	330	N330S	Env:N330S	N	S	FALSE	1.31E-05	9.69E-06	1.72E-05	1	6	1	-4.882470418	-5.013624816	-4.765066065
Env	330	N330T	Env:N330T	N	T	FALSE	3.98E-06	2.61E-06	5.54E-06	1	4	1	-5.400198976	-5.583270521	-5.256188072
Env	330	N330V	Env:N330V	N	V	FALSE	2.78E-11	1.43E-11	4.79E-11	2	4	2	-10.55531172	-10.84391535	-10.32008628
Env	330	N330W	Env:N330W	N	W	FALSE	6.16E-17	1.77E-17	1.70E-16	3	1	3	-16.21066615	-16.75135297	-15.77063601
Env	330	N330Y	Env:N330Y	N	Y	FALSE	2.48E-06	1.61E-06	3.41E-06	1	2	1	-5.606377164	-5.792178863	-5.46695138
Env	331	I331*	Env:I331*	I	*	FALSE	4.62E-16	1.58E-16	1.13E-15	3	3	3	-15.3353757	-15.80211889	-14.94530172
Env	331	I331A	Env:I331A	I	A	FALSE	1.21E-10	6.55E-11	2.05E-10	2	4	2	-9.915999241	-10.18380184	-9.688676499
Env	331	I331C	Env:I331C	I	C	FALSE	6.97E-12	3.11E-12	1.34E-11	2	2	2	-11.15661684	-11.50765624	-10.87413186
Env	331	I331D	Env:I331D	I	D	FALSE	1.24E-10	6.71E-11	2.13E-10	2	2	2	-9.907234847	-10.17310289	-9.671636066
Env	331	I331E	Env:I331E	I	E	FALSE	1.29E-15	4.91E-16	2.93E-15	3	2	3	-14.88965899	-15.30935857	-14.5335418
Env	331	I331F	Env:I331F	I	F	FALSE	3.23E-06	2.16E-06	4.52E-06	1	2	1	-5.490682814	-5.665202658	-5.344600842
Env	331	I331G	Env:I331G	I	G	FALSE	2.22E-11	1.09E-11	3.95E-11	2	4	2	-10.6531145	-10.96153053	-10.40333675
Env	331	I331H	Env:I331H	I	H	FALSE	4.08E-11	2.01E-11	7.49E-11	2	2	2	-10.38917658	-10.69624478	-10.12548415
Env	331	I331I	Env:I331I	I	I	TRUE	1.64E-05	1.18E-05	2.15E-05	1	2	1	-4.784597018	-4.928786211	-4.666846897
Env	331	I331K	Env:I331K	I	K	FALSE	1.25E-10	6.45E-11	2.19E-10	2	2	2	-9.902470453	-10.19027588	-9.65972544
Env	331	I331L	Env:I331L	I	L	FALSE	3.40E-06	2.28E-06	4.70E-06	1	6	1	-5.469117898	-5.64221583	-5.32764807
Env	331	I331M	Env:I331M	I	M	FALSE	2.16E-06	1.44E-06	2.96E-06	1	1	1	-5.66577429	-5.842272623	-5.529348228
Env	331	I331N	Env:I331N	I	N	FALSE	1.20E-05	8.83E-06	1.59E-05	1	2	1	-4.920046308	-5.054020196	-4.797819702
Env	331	I331P	Env:I331P	I	P	FALSE	4.00E-11	1.96E-11	7.20E-11	2	4	2	-10.39794097	-10.70694373	-10.14252458
Env	331	I331Q	Env:I331Q	I	Q	FALSE	4.25E-16	1.47E-16	1.03E-15	3	2	3	-15.37160072	-15.83250046	-14.98738989
Env	331	I331R	Env:I331R	I	R	FALSE	2.98E-11	1.38E-11	5.45E-11	2	6	2	-10.52579124	-10.86080147	-10.2636232
Env	331	I331S	Env:I331S	I	S	FALSE	2.16E-06	1.44E-06	2.95E-06	1	6	1	-5.665922824	-5.842445384	-5.529516169
Env	331	I331T	Env:I331T	I	T	FALSE	1.18E-05	8.62E-06	1.53E-05	1	4	1	-4.928810702	-5.064719145	-4.814860135
Env	331	I331V	Env:I331V	I	V	FALSE	1.03E-05	7.60E-06	1.34E-05	1	4	1	-4.98718047	-5.119076949	-4.873805728
Env	331	I331W	Env:I331W	I	W	FALSE	1.51E-17	4.47E-18	3.95E-17	3	1	3	-16.82239468	-17.34993143	-16.40348476
Env	331	I331Y	Env:I331Y	I	Y	FALSE	3.88E-11	1.91E-11	7.20E-11	2	2	2	-10.41073267	-10.71922542	-10.14242521
Env	332	S332*	Env:S332*	S	*	FALSE	2.92E-11	1.41E-11	5.26E-11	2	3	2	-10.53419863	-10.84945576	-10.27898737
Env	332	S332A	Env:S332A	S	A	FALSE	7.87E-11	3.84E-11	1.42E-10	2	4	2	-10.10413522	-10.41557095	-9.847247782
Env	332	S332C	Env:S332C	S	C	FALSE	3.54E-06	2.42E-06	4.88E-06	1	2	1	-5.451601677	-5.615357034	-5.3113087
Env	332	S332D	Env:S332D	S	D	FALSE	2.54E-09	1.42E-09	4.20E-09	2	2	2	-8.594704098	-8.846276871	-8.376530129
Env	332	S332E	Env:S332E	S	E	FALSE	2.65E-14	1.04E-14	5.77E-14	3	2	3	-13.57643294	-13.9846975	-13.2388664
Env	332	S332F	Env:S332F	S	F	FALSE	2.58E-11	1.22E-11	4.85E-11	2	2	2	-10.5875899	-10.91417595	-10.31428698
Env	332	S332G	Env:S332G	S	G	FALSE	1.65E-05	1.27E-05	2.08E-05	1	4	1	-4.781249033	-4.897456698	-4.680993263
Env	332	S332H	Env:S332H	S	H	FALSE	7.24E-10	3.75E-10	1.27E-09	2	2	2	-9.140519759	-9.426147148	-8.897589579
Env	332	S332I	Env:S332I	S	I	FALSE	7.31E-06	5.03E-06	9.93E-06	1	3	1	-5.135981083	-5.298813812	-5.002968928
Env	332	S332K	Env:S332K	S	K	FALSE	1.60E-09	8.18E-10	2.77E-09	2	2	2	-8.795175824	-9.087235075	-8.557862499
Env	332	S332L	Env:S332L	S	L	FALSE	3.44E-11	1.67E-11	6.24E-11	2	6	2	-10.46304952	-10.77614359	-10.20502636
Env	332	S332M	Env:S332M	S	M	FALSE	1.58E-11	7.23E-12	2.94E-11	2	1	2	-10.80088043	-11.14092285	-10.53169177
Env	332	S332N	Env:S332N	S	N	FALSE	0.000153657	0.000112509	0.000201592	1	2	1	-3.813446982	-3.948814446	-3.695526226
Env	332	S332P	Env:S332P	S	P	FALSE	2.24E-11	1.01E-11	4.28E-11	2	4	2	-10.64995088	-10.99544122	-10.36830723
Env	332	S332Q	Env:S332Q	S	Q	FALSE	7.55E-15	2.73E-15	1.74E-14	3	2	3	-14.1222486	-14.56456778	-13.75992585
Env	332	S332R	Env:S332R	S	R	FALSE	1.51E-05	1.06E-05	2.00E-05	1	6	1	-4.819907365	-4.974589654	-4.698758253
Env	332	S332S	Env:S332S	S	S	TRUE	8.18E-06	5.92E-06	1.08E-05	1	5	1	-5.087141076	-5.227976315	-4.967837532
Env	332	S332T	Env:S332T	S	T	FALSE	4.75E-06	3.03E-06	6.82E-06	1	4	1	-5.3228781	-5.518108522	-5.16624388
Env	332	S332V	Env:S332V	S	V	FALSE	1.21E-10	6.36E-11	2.07E-10	2	4	2	-9.91723726	-10.19627561	-9.683971545
Env	332	S332W	Env:S332W	S	W	FALSE	7.65E-12	3.49E-12	1.45E-11	2	1	2	-11.11649743	-11.45746354	-10.84002687
Env	332	S332Y	Env:S332Y	S	Y	FALSE	5.43E-10	2.73E-10	9.84E-10	2	2	2	-9.265052212	-9.564174049	-9.006839603
Env	333	R333*	Env:R333*	R	*	FALSE	3.54E-06	2.43E-06	4.89E-06	1	3	1	-5.450964273	-5.614641048	-5.310312996
Env	333	R333A	Env:R333A	R	A	FALSE	1.10E-10	5.87E-11	1.89E-10	2	4	2	-9.958322202	-10.23133752	-9.72313652
Env	333	R333C	Env:R333C	R	C	FALSE	2.93E-11	1.40E-11	5.47E-11	2	2	2	-10.53377657	-10.85522526	-10.26221026
Env	333	R333D	Env:R333D	R	D	FALSE	3.89E-14	1.54E-14	8.84E-14	3	2	3	-13.41016569	-13.81165127	-13.05363012
Env	333	R333E	Env:R333E	R	E	FALSE	4.70E-09	2.68E-09	7.91E-09	2	2	2	-8.327469424	-8.571152614	-8.101887329
Env	333	R333F	Env:R333F	R	F	FALSE	2.93E-16	1.04E-16	7.00E-16	3	2	3	-15.53376601	-15.98400461	-15.15513159
Env	333	R333G	Env:R333G	R	G	FALSE	1.66E-05	1.28E-05	2.10E-05	1	4	1	-4.780494991	-4.893027166	-4.677950798
Env	333	R333H	Env:R333H	R	H	FALSE	1.11E-14	4.02E-15	2.65E-14	3	2	3	-13.95618892	-14.39531165	-13.57680166
Env	333	R333I	Env:R333I	R	I	FALSE	1.00E-05	7.43E-06	1.28E-05	1	3	1	-4.99998585	-5.12877685	-4.89291648
Env	333	R333K	Env:R333K	R	K	FALSE	0.000283816	0.000209837	0.000376771	1	2	1	-3.546963635	-3.678117391	-3.423922552
Env	333	R333L	Env:R333L	R	L	FALSE	8.25E-11	4.29E-11	1.43E-10	2	6	2	-10.08330815	-10.36799495	-9.844253974
Env	333	R333M	Env:R333M	R	M	FALSE	1.66E-10	9.52E-11	2.69E-10	2	1	2	-9.780012168	-10.02145176	-9.570397302
Env	333	R333N	Env:R333N	R	N	FALSE	2.35E-09	1.21E-09	4.21E-09	2	2	2	-8.629659899	-8.918616043	-8.375665344
Env	333	R333P	Env:R333P	R	P	FALSE	3.13E-11	1.53E-11	5.67E-11	2	4	2	-10.50434544	-10.8149979	-10.24630806
Env	333	R333Q	Env:R333Q	R	Q	FALSE	1.34E-09	7.00E-10	2.37E-09	2	2	2	-8.873492659	-9.154812994	-8.625058866
Env	333	R333R	Env:R333R	R	R	TRUE	2.13E-05	1.61E-05	2.73E-05	1	5	1	-4.671416522	-4.79209295	-4.563709639
Env	333	R333S	Env:R333S	R	S	FALSE	8.27E-06	5.75E-06	1.12E-05	1	6	1	-5.082687822	-5.240492249	-4.951731952
Env	333	R333T	Env:R333T	R	T	FALSE	6.64E-06	4.59E-06	9.01E-06	1	4	1	-5.177816414	-5.3383023	-5.045171742
Env	333	R333V	Env:R333V	R	V	FALSE	1.66E-10	9.51E-11	2.69E-10	2	4	2	-9.780484432	-10.02180651	-9.570872132
Env	333	R333W	Env:R333W	R	W	FALSE	5.87E-11	3.11E-11	1.03E-10	2	1	2	-10.23111024	-10.50740458	-9.987952563
Env	333	R333Y	Env:R333Y	R	Y	FALSE	8.30E-15	2.93E-15	2.06E-14	3	2	3	-14.08074741	-14.53334821	-13.68614194
Env	334	A334*	Env:A334*	A	*	FALSE	1.45E-10	7.64E-11	2.55E-10	2	3	2	-9.838503693	-10.11676377	-9.593034119
Env	334	A334A	Env:A334A	A	A	TRUE	1.59E-05	1.14E-05	2.06E-05	1	3	1	-4.798892399	-4.942539392	-4.686067911
Env	334	A334C	Env:A334C	A	C	FALSE	1.07E-16	3.06E-17	2.99E-16	3	2	3	-15.96920975	-16.5145488	-15.52471723
Env	334	A334D	Env:A334D	A	D	FALSE	9.08E-11	4.75E-11	1.56E-10	2	2	2	-10.04177816	-10.32303508	-9.807023541
Env	334	A334E	Env:A334E	A	E	FALSE	1.44E-05	1.11E-05	1.83E-05	1	2	1	-4.84201773	-4.954772003	-4.737173748
Env	334	A334F	Env:A334F	A	F	FALSE	1.50E-15	5.51E-16	3.40E-15	3	2	3	-14.82284038	-15.25874573	-14.46832604
Env	334	A334G	Env:A334G	A	G	FALSE	1.91E-06	1.14E-06	2.92E-06	1	4	1	-5.718806658	-5.941694617	-5.534784988
Env	334	A334H	Env:A334H	A	H	FALSE	4.46E-16	1.42E-16	1.12E-15	3	2	3	-15.35114807	-15.84779492	-14.95211496
Env	334	A334I	Env:A334I	A	I	FALSE	3.22E-09	1.78E-09	5.31E-09	2	3	2	-8.491539633	-8.749450546	-8.275029647
Env	334	A334K	Env:A334K	A	K	FALSE	1.73E-09	9.59E-10	2.93E-09	2	2	2	-8.761115912	-9.018327908	-8.533804344
Env	334	A334L	Env:A334L	A	L	FALSE	3.69E-10	1.90E-10	6.37E-10	2	6	2	-9.43242511	-9.720677726	-9.195538657
Env	334	A334M	Env:A334M	A	M	FALSE	3.09E-14	1.27E-14	6.42E-14	3	1	3	-13.51034516	-13.89626074	-13.19265556
Env	334	A334N	Env:A334N	A	N	FALSE	1.09E-14	4.11E-15	2.49E-14	3	2	3	-13.96087634	-14.38659098	-13.60365414
Env	334	A334P	Env:A334P	A	P	FALSE	4.90E-06	2.99E-06	7.16E-06	1	4	1	-5.309363008	-5.524754889	-5.14508247
Env	334	A334Q	Env:A334Q	A	Q	FALSE	7.06E-11	3.31E-11	1.31E-10	2	2	2	-10.15138764	-10.47953185	-9.882265166
Env	334	A334R	Env:A334R	A	R	FALSE	2.40E-10	1.02E-10	4.87E-10	2	6	2	-9.620576684	-9.990489208	-9.312374757
Env	334	A334S	Env:A334S	A	S	FALSE	8.90E-06	6.24E-06	1.20E-05	1	6	1	-5.050633017	-5.204584292	-4.920069803
Env	334	A334T	Env:A334T	A	T	FALSE	0.000120478	8.64E-05	0.000159727	1	4	1	-3.919091281	-4.063550947	-3.796621648
Env	334	A334V	Env:A334V	A	V	FALSE	2.68E-05	2.06E-05	3.32E-05	1	4	1	-4.572437292	-4.685891544	-4.478393802
Env	334	A334W	Env:A334W	A	W	FALSE	1.63E-16	5.09E-17	4.24E-16	3	1	3	-15.78825626	-16.29309716	-15.3724949
Env	334	A334Y	Env:A334Y	A	Y	FALSE	8.08E-16	2.97E-16	1.87E-15	3	2	3	-15.09241808	-15.52762433	-14.72710229
Env	335	K335*	Env:K335*	K	*	FALSE	2.50E-06	1.63E-06	3.45E-06	1	3	1	-5.602902584	-5.787830589	-5.461900589
Env	335	K335A	Env:K335A	K	A	FALSE	3.66E-11	1.90E-11	6.14E-11	2	4	2	-10.43610351	-10.72131362	-10.21178738
Env	335	K335C	Env:K335C	K	C	FALSE	1.60E-16	5.14E-17	3.86E-16	3	2	3	-15.79651849	-16.28880391	-15.41304848
Env	335	K335D	Env:K335D	K	D	FALSE	6.40E-11	3.15E-11	1.12E-10	2	2	2	-10.19393522	-10.50103804	-9.951466541
Env	335	K335E	Env:K335E	K	E	FALSE	9.58E-06	7.13E-06	1.21E-05	1	2	1	-5.018561284	-5.146798589	-4.91756386
Env	335	K335F	Env:K335F	K	F	FALSE	4.16E-17	1.18E-17	1.10E-16	3	2	3	-16.38087515	-16.92971259	-15.95730141
Env	335	K335G	Env:K335G	K	G	FALSE	9.19E-11	5.09E-11	1.46E-10	2	4	2	-10.03679619	-10.29352744	-9.834799803
Env	335	K335H	Env:K335H	K	H	FALSE	2.55E-11	1.18E-11	4.69E-11	2	2	2	-10.59311672	-10.92904978	-10.32836795
Env	335	K335I	Env:K335I	K	I	FALSE	2.50E-06	1.63E-06	3.46E-06	1	3	1	-5.602591564	-5.787637532	-5.461488868
Env	335	K335K	Env:K335K	K	K	TRUE	1.04E-05	7.63E-06	1.35E-05	1	1	1	-4.983789815	-5.117518535	-4.870166449
Env	335	K335L	Env:K335L	K	L	FALSE	1.58E-11	7.00E-12	2.95E-11	2	6	2	-10.80209311	-11.15499804	-10.53062604
Env	335	K335M	Env:K335M	K	M	FALSE	2.59E-11	1.24E-11	4.66E-11	2	1	2	-10.58638428	-10.90515799	-10.33165933
Env	335	K335N	Env:K335N	K	N	FALSE	6.68E-06	4.42E-06	9.25E-06	1	2	1	-5.175369428	-5.354236138	-5.033896825
Env	335	K335P	Env:K335P	K	P	FALSE	1.46E-11	7.09E-12	2.58E-11	2	4	2	-10.83528502	-11.14932536	-10.58868879
Env	335	K335Q	Env:K335Q	K	Q	FALSE	3.82E-06	2.66E-06	5.08E-06	1	2	1	-5.417742785	-5.574810334	-5.294465274
Env	335	K335R	Env:K335R	K	R	FALSE	9.59E-06	7.13E-06	1.21E-05	1	6	1	-5.018231636	-5.1467263	-4.9172319
Env	335	K335S	Env:K335S	K	S	FALSE	7.36E-11	3.59E-11	1.29E-10	2	6	2	-10.13329084	-10.44497735	-9.887924391
Env	335	K335T	Env:K335T	K	T	FALSE	3.82E-06	2.66E-06	5.08E-06	1	4	1	-5.417537722	-5.574511718	-5.294217664
Env	335	K335V	Env:K335V	K	V	FALSE	2.39E-11	1.16E-11	4.18E-11	2	4	2	-10.62115285	-10.93443612	-10.37905273
Env	335	K335W	Env:K335W	K	W	FALSE	2.48E-16	8.87E-17	5.63E-16	3	1	3	-15.60493888	-16.0520863	-15.24931811
Env	335	K335Y	Env:K335Y	K	Y	FALSE	1.67E-11	7.21E-12	3.19E-11	2	2	2	-10.77828068	-11.14207314	-10.49580852
Env	336	W336*	Env:W336*	W	*	FALSE	0.00146671	0.001019896	0.001995392	1	3	1	-2.833655729	-2.991444139	-2.699971696
Env	336	W336A	Env:W336A	W	A	FALSE	1.37E-11	5.81E-12	2.83E-11	2	4	2	-10.86463549	-11.23554886	-10.54866129
Env	336	W336C	Env:W336C	W	C	FALSE	1.67E-05	1.23E-05	2.21E-05	1	2	1	-4.776458405	-4.911786139	-4.655578116
Env	336	W336D	Env:W336D	W	D	FALSE	2.09E-14	7.29E-15	4.95E-14	3	2	3	-13.68014837	-14.13701923	-13.30567364
Env	336	W336E	Env:W336E	W	E	FALSE	1.25E-09	5.96E-10	2.24E-09	2	2	2	-8.90327124	-9.224955237	-8.649495778
Env	336	W336F	Env:W336F	W	F	FALSE	1.56E-10	8.36E-11	2.71E-10	2	2	2	-9.807599959	-10.077902	-9.566901631
Env	336	W336G	Env:W336G	W	G	FALSE	2.49E-06	1.57E-06	3.66E-06	1	4	1	-5.603639781	-5.804343373	-5.436681975
Env	336	W336H	Env:W336H	W	H	FALSE	7.76E-14	3.12E-14	1.65E-13	3	2	3	-13.11034698	-13.50549577	-12.78212723
Env	336	W336I	Env:W336I	W	I	FALSE	1.02E-13	3.62E-14	2.53E-13	3	3	3	-12.99059517	-13.44120937	-12.59753185
Env	336	W336K	Env:W336K	W	K	FALSE	5.62E-09	3.09E-09	9.00E-09	2	2	2	-8.250477206	-8.509833863	-8.045786332
Env	336	W336L	Env:W336L	W	L	FALSE	9.32E-06	6.83E-06	1.23E-05	1	6	1	-5.03071882	-5.16583509	-4.910718473
Env	336	W336M	Env:W336M	W	M	FALSE	1.04E-10	5.55E-11	1.80E-10	2	1	2	-9.982413281	-10.25562103	-9.744905376
Env	336	W336N	Env:W336N	W	N	FALSE	9.39E-14	3.79E-14	1.99E-13	3	2	3	-13.02735433	-13.42189786	-12.70196419
Env	336	W336P	Env:W336P	W	P	FALSE	5.07E-11	2.49E-11	9.44E-11	2	4	2	-10.29483411	-10.6040254	-10.02511488
Env	336	W336Q	Env:W336Q	W	Q	FALSE	4.64E-09	2.55E-09	7.48E-09	2	2	2	-8.333469854	-8.593431773	-8.125949364
Env	336	W336R	Env:W336R	W	R	FALSE	2.04E-05	1.49E-05	2.69E-05	1	6	1	-4.689336598	-4.827985485	-4.57018232
Env	336	W336S	Env:W336S	W	S	FALSE	5.49E-06	3.71E-06	7.74E-06	1	6	1	-5.260554918	-5.430910635	-5.11135179
Env	336	W336T	Env:W336T	W	T	FALSE	6.14E-11	3.02E-11	1.14E-10	2	4	2	-10.21184146	-10.52042749	-9.944951847
Env	336	W336V	Env:W336V	W	V	FALSE	2.32E-11	1.07E-11	4.49E-11	2	4	2	-10.63478134	-10.97045923	-10.34800549
Env	336	W336Y	Env:W336Y	W	Y	FALSE	8.39E-09	4.65E-09	1.35E-08	2	2	2	-8.076082605	-8.332392686	-7.868382333
Env	337	N337*	Env:N337*	N	*	FALSE	3.43E-11	1.62E-11	6.43E-11	2	3	2	-10.46410983	-10.79148449	-10.19189271
Env	337	N337A	Env:N337A	N	A	FALSE	3.30E-11	1.60E-11	5.68E-11	2	4	2	-10.4815675	-10.79714465	-10.24582895
Env	337	N337C	Env:N337C	N	C	FALSE	2.61E-11	1.26E-11	4.71E-11	2	2	2	-10.58378429	-10.89857118	-10.32663855
Env	337	N337D	Env:N337D	N	D	FALSE	9.62E-06	7.12E-06	1.21E-05	1	2	1	-5.016965044	-5.147528266	-4.916876057
Env	337	N337E	Env:N337E	N	E	FALSE	1.32E-10	6.98E-11	2.24E-10	2	2	2	-9.879651988	-10.15610033	-9.650664428
Env	337	N337F	Env:N337F	N	F	FALSE	8.18E-12	3.63E-12	1.60E-11	2	2	2	-11.08734452	-11.43996201	-10.79611786
Env	337	N337G	Env:N337G	N	G	FALSE	1.00E-10	5.46E-11	1.64E-10	2	4	2	-9.99931679	-10.26317997	-9.78539754
Env	337	N337H	Env:N337H	N	H	FALSE	3.83E-06	2.67E-06	5.09E-06	1	2	1	-5.416376719	-5.57351524	-5.293049842
Env	337	N337I	Env:N337I	N	I	FALSE	3.27E-06	2.20E-06	4.59E-06	1	3	1	-5.485909043	-5.657040284	-5.337997055
Env	337	N337K	Env:N337K	N	K	FALSE	1.37E-05	9.80E-06	1.85E-05	1	2	1	-4.862682921	-5.008569132	-4.733783044
Env	337	N337L	Env:N337L	N	L	FALSE	1.25E-11	5.88E-12	2.34E-11	2	6	2	-10.90228481	-11.23055514	-10.63104515
Env	337	N337M	Env:N337M	N	M	FALSE	8.15E-12	3.48E-12	1.68E-11	2	1	2	-11.08865847	-11.45866644	-10.77349127
Env	337	N337N	Env:N337N	N	N	TRUE	9.26E-06	6.75E-06	1.23E-05	1	1	1	-5.033232877	-5.170460428	-4.911293001
Env	337	N337P	Env:N337P	N	P	FALSE	1.32E-11	5.98E-12	2.39E-11	2	4	2	-10.88097917	-11.22313162	-10.62200273
Env	337	N337Q	Env:N337Q	N	Q	FALSE	5.26E-11	2.62E-11	9.40E-11	2	2	2	-10.27906366	-10.5820873	-10.02683821
Env	337	N337R	Env:N337R	N	R	FALSE	1.83E-10	9.56E-11	3.19E-10	2	6	2	-9.738015549	-10.01963332	-9.496498173
Env	337	N337S	Env:N337S	N	S	FALSE	1.04E-05	7.66E-06	1.35E-05	1	6	1	-4.982353323	-5.115652817	-4.868523649
Env	337	N337T	Env:N337T	N	T	FALSE	3.43E-06	2.24E-06	4.69E-06	1	4	1	-5.464598432	-5.649613447	-5.328947562
Env	337	N337V	Env:N337V	N	V	FALSE	3.14E-11	1.57E-11	5.56E-11	2	4	2	-10.50287703	-10.8045708	-10.25487684
Env	337	N337W	Env:N337W	N	W	FALSE	6.51E-17	1.99E-17	1.73E-16	3	1	3	-16.18652884	-16.70019376	-15.76212635
Env	337	N337Y	Env:N337Y	N	Y	FALSE	2.50E-06	1.65E-06	3.48E-06	1	2	1	-5.601426584	-5.782915217	-5.458109052
Env	338	A338*	Env:A338*	A	*	FALSE	2.14E-15	7.96E-16	5.18E-15	3	3	3	-14.66929882	-15.09886681	-14.28526739
Env	338	A338A	Env:A338A	A	A	TRUE	4.34E-05	3.32E-05	5.50E-05	1	3	1	-4.36247928	-4.479477018	-4.259437238
Env	338	A338C	Env:A338C	A	C	FALSE	1.55E-11	6.23E-12	3.21E-11	2	2	2	-10.80928321	-11.20520741	-10.49411472
Env	338	A338D	Env:A338D	A	D	FALSE	1.30E-05	9.30E-06	1.76E-05	1	2	1	-4.885376664	-5.031464116	-4.755035444
Env	338	A338E	Env:A338E	A	E	FALSE	2.14E-10	1.15E-10	3.78E-10	2	2	2	-9.669857911	-9.937525794	-9.422094802
Env	338	A338F	Env:A338F	A	F	FALSE	1.82E-10	9.12E-11	3.25E-10	2	2	2	-9.739397659	-10.04024068	-9.488451844
Env	338	A338G	Env:A338G	A	G	FALSE	1.73E-06	9.91E-07	2.64E-06	1	4	1	-5.761636508	-6.003794939	-5.577964993
Env	338	A338H	Env:A338H	A	H	FALSE	6.43E-11	2.87E-11	1.28E-10	2	2	2	-10.19164962	-10.54187893	-9.892046272
Env	338	A338I	Env:A338I	A	I	FALSE	8.81E-10	4.36E-10	1.58E-09	2	3	2	-9.055098733	-9.360418969	-8.800840268
Env	338	A338K	Env:A338K	A	K	FALSE	9.26E-15	3.47E-15	2.24E-14	3	2	3	-14.03320485	-14.45911605	-13.65063168
Env	338	A338L	Env:A338L	A	L	FALSE	1.00E-10	4.47E-11	1.95E-10	2	6	2	-9.99801097	-10.34923204	-9.709297396
Env	338	A338M	Env:A338M	A	M	FALSE	1.70E-15	5.05E-16	4.67E-15	3	1	3	-14.77048932	-15.29710952	-14.33061242
Env	338	A338N	Env:A338N	A	N	FALSE	5.64E-10	2.80E-10	1.04E-09	2	2	2	-9.248723604	-9.553054373	-8.983572318
Env	338	A338P	Env:A338P	A	P	FALSE	4.94E-06	3.09E-06	7.29E-06	1	4	1	-5.306254104	-5.510400412	-5.136986932
Env	338	A338Q	Env:A338Q	A	Q	FALSE	1.06E-15	3.56E-16	2.76E-15	3	2	3	-14.97613086	-15.4479406	-14.55910563
Env	338	A338R	Env:A338R	A	R	FALSE	8.55E-12	3.06E-12	1.93E-11	2	6	2	-11.06784692	-11.51415721	-10.71490011
Env	338	A338S	Env:A338S	A	S	FALSE	8.96E-06	6.29E-06	1.21E-05	1	6	1	-5.047617085	-5.201390618	-4.916110897
Env	338	A338T	Env:A338T	A	T	FALSE	4.33E-05	3.01E-05	5.91E-05	1	4	1	-4.363328091	-4.521575859	-4.228512977
Env	338	A338V	Env:A338V	A	V	FALSE	2.03E-05	1.45E-05	2.68E-05	1	4	1	-4.691750957	-4.83882821	-4.572302113
Env	338	A338W	Env:A338W	A	W	FALSE	2.99E-17	7.21E-18	9.47E-17	3	1	3	-16.5246675	-17.14189307	-16.02387881
Env	338	A338Y	Env:A338Y	A	Y	FALSE	1.17E-10	5.85E-11	2.13E-10	2	2	2	-9.933016233	-10.23287119	-9.671175828
Env	339	T339*	Env:T339*	T	*	FALSE	7.45E-16	2.66E-16	1.78E-15	3	3	3	-15.12792836	-15.57556774	-14.74914018
Env	339	T339A	Env:T339A	T	A	FALSE	1.33E-05	9.77E-06	1.74E-05	1	4	1	-4.875907321	-5.010190691	-4.759256653
Env	339	T339C	Env:T339C	T	C	FALSE	5.16E-12	2.01E-12	1.07E-11	2	2	2	-11.28741854	-11.69614421	-10.97050536
Env	339	T339D	Env:T339D	T	D	FALSE	2.12E-10	1.14E-10	3.60E-10	2	2	2	-9.674123846	-9.94395015	-9.443517316
Env	339	T339E	Env:T339E	T	E	FALSE	3.05E-15	1.18E-15	6.91E-15	3	2	3	-14.51557528	-14.92693121	-14.16080633
Env	339	T339F	Env:T339F	T	F	FALSE	7.12E-11	3.63E-11	1.26E-10	2	2	2	-10.14744536	-10.44038728	-9.901163387
Env	339	T339G	Env:T339G	T	G	FALSE	2.31E-11	9.61E-12	4.59E-11	2	4	2	-10.63666255	-11.01717893	-10.33790732
Env	339	T339H	Env:T339H	T	H	FALSE	6.43E-11	3.07E-11	1.16E-10	2	2	2	-10.19165764	-10.51326184	-9.934429971
Env	339	T339I	Env:T339I	T	I	FALSE	2.39E-05	1.77E-05	3.10E-05	1	3	1	-4.620771553	-4.751223639	-4.509294936
Env	339	T339K	Env:T339K	T	K	FALSE	2.29E-10	1.21E-10	3.97E-10	2	2	2	-9.63965651	-9.916732203	-9.401534596
Env	339	T339L	Env:T339L	T	L	FALSE	9.68E-11	4.67E-11	1.74E-10	2	6	2	-10.01421856	-10.33073018	-9.759471997
Env	339	T339M	Env:T339M	T	M	FALSE	5.24E-11	2.65E-11	9.42E-11	2	1	2	-10.28037295	-10.57593762	-10.02574787
Env	339	T339N	Env:T339N	T	N	FALSE	1.59E-05	1.16E-05	2.07E-05	1	2	1	-4.798205078	-4.933751144	-4.684245578
Env	339	T339P	Env:T339P	T	P	FALSE	4.04E-06	2.63E-06	5.62E-06	1	4	1	-5.393441112	-5.579502384	-5.250169308
Env	339	T339Q	Env:T339Q	T	Q	FALSE	9.27E-16	3.19E-16	2.23E-15	3	2	3	-15.03310907	-15.4962429	-14.65171899
Env	339	T339R	Env:T339R	T	R	FALSE	3.20E-11	1.28E-11	6.54E-11	2	6	2	-10.49480606	-10.89194285	-10.1842788
Env	339	T339S	Env:T339S	T	S	FALSE	4.71E-06	3.03E-06	6.70E-06	1	6	1	-5.327088304	-5.518589275	-5.174248509
Env	339	T339T	Env:T339T	T	T	TRUE	2.64E-05	1.91E-05	3.47E-05	1	3	1	-4.579114819	-4.717966841	-4.45924326
Env	339	T339V	Env:T339V	T	V	FALSE	3.19E-10	1.73E-10	5.39E-10	2	4	2	-9.496689369	-9.761421994	-9.268565352
Env	339	T339W	Env:T339W	T	W	FALSE	1.13E-17	3.01E-18	3.26E-17	3	1	3	-16.94701463	-17.52085433	-16.48695128
Env	339	T339Y	Env:T339Y	T	Y	FALSE	4.73E-11	2.38E-11	8.39E-11	2	2	2	-10.32487358	-10.62291092	-10.07610702
Env	340	L340*	Env:L340*	L	*	FALSE	1.06E-05	7.45E-06	1.40E-05	1	3	1	-4.975599941	-5.127937982	-4.853096122
Env	340	L340A	Env:L340A	L	A	FALSE	1.82E-11	9.07E-12	3.35E-11	2	4	2	-10.74048622	-11.04236964	-10.47460461
Env	340	L340C	Env:L340C	L	C	FALSE	1.40E-11	6.52E-12	2.63E-11	2	2	2	-10.85436922	-11.18598798	-10.5794383
Env	340	L340D	Env:L340D	L	D	FALSE	1.17E-16	3.91E-17	2.90E-16	3	2	3	-15.93111222	-16.40804226	-15.53761819
Env	340	L340E	Env:L340E	L	E	FALSE	1.84E-11	8.93E-12	3.35E-11	2	2	2	-10.73582045	-11.04921083	-10.47538496
Env	340	L340F	Env:L340F	L	F	FALSE	6.38E-06	4.38E-06	8.67E-06	1	2	1	-5.195287562	-5.358828347	-5.062227954
Env	340	L340G	Env:L340G	L	G	FALSE	4.80E-12	2.23E-12	9.26E-12	2	4	2	-11.31842524	-11.65158037	-11.03341084
Env	340	L340H	Env:L340H	L	H	FALSE	6.40E-16	2.28E-16	1.48E-15	3	2	3	-15.19408463	-15.6417322	-14.82917492
Env	340	L340I	Env:L340I	L	I	FALSE	1.22E-05	8.91E-06	1.61E-05	1	3	1	-4.912761357	-5.050245435	-4.792082312
Env	340	L340K	Env:L340K	L	K	FALSE	1.03E-10	5.31E-11	1.77E-10	2	2	2	-9.989234025	-10.27503244	-9.751261502
Env	340	L340L	Env:L340L	L	L	TRUE	2.16E-05	1.59E-05	2.77E-05	1	5	1	-4.664695976	-4.799815237	-4.557125697
Env	340	L340M	Env:L340M	L	M	FALSE	1.18E-10	6.33E-11	1.96E-10	2	1	2	-9.926725968	-10.19849579	-9.707266144
Env	340	L340N	Env:L340N	L	N	FALSE	6.54E-16	2.32E-16	1.54E-15	3	2	3	-15.18452579	-15.63386388	-14.81349474
Env	340	L340P	Env:L340P	L	P	FALSE	9.92E-11	5.30E-11	1.71E-10	2	4	2	-10.00345862	-10.27605957	-9.766161343
Env	340	L340Q	Env:L340Q	L	Q	FALSE	1.00E-10	5.21E-11	1.71E-10	2	2	2	-9.998792863	-10.28290076	-9.766941689
Env	340	L340R	Env:L340R	L	R	FALSE	5.30E-11	2.63E-11	9.64E-11	2	6	2	-10.27556333	-10.58028929	-10.01602863
Env	340	L340S	Env:L340S	L	S	FALSE	8.30E-06	6.05E-06	1.10E-05	1	6	1	-5.08113566	-5.217943915	-4.958395082
Env	340	L340T	Env:L340T	L	T	FALSE	1.01E-10	5.39E-11	1.78E-10	2	4	2	-9.993899787	-10.26819125	-9.750481157
Env	340	L340V	Env:L340V	L	V	FALSE	2.19E-06	1.50E-06	3.05E-06	1	4	1	-5.659343581	-5.824420736	-5.516200488
Env	340	L340W	Env:L340W	L	W	FALSE	2.12E-11	1.06E-11	3.69E-11	2	1	2	-10.6730435	-10.97540808	-10.43239042
Env	340	L340Y	Env:L340Y	L	Y	FALSE	5.35E-11	2.61E-11	9.52E-11	2	2	2	-10.27176167	-10.58361654	-10.02140866
Env	341	K341*	Env:K341*	K	*	FALSE	2.52E-06	1.66E-06	3.51E-06	1	3	1	-5.598225337	-5.780852324	-5.455116659
Env	341	K341A	Env:K341A	K	A	FALSE	3.74E-11	1.97E-11	6.35E-11	2	4	2	-10.42670586	-10.70533948	-10.19754743
Env	341	K341C	Env:K341C	K	C	FALSE	1.72E-16	5.70E-17	4.21E-16	3	2	3	-15.76347568	-16.2443272	-15.37552376
Env	341	K341D	Env:K341D	K	D	FALSE	6.83E-11	3.44E-11	1.20E-10	2	2	2	-10.16553306	-10.46394995	-9.920660492
Env	341	K341E	Env:K341E	K	E	FALSE	9.69E-06	7.26E-06	1.23E-05	1	2	1	-5.013649092	-5.138891804	-4.909682259
Env	341	K341F	Env:K341F	K	F	FALSE	4.49E-17	1.30E-17	1.20E-16	3	2	3	-16.34809061	-16.88602244	-15.92071583
Env	341	K341G	Env:K341G	K	G	FALSE	9.40E-11	5.28E-11	1.52E-10	2	4	2	-10.02700819	-10.27730332	-9.819101542
Env	341	K341H	Env:K341H	K	H	FALSE	2.72E-11	1.28E-11	5.03E-11	2	2	2	-10.56520312	-10.89138154	-10.29882666
Env	341	K341I	Env:K341I	K	I	FALSE	2.52E-06	1.66E-06	3.51E-06	1	3	1	-5.59797403	-5.780106751	-5.454611351
Env	341	K341K	Env:K341K	K	K	TRUE	1.34E-05	9.80E-06	1.75E-05	1	1	1	-4.873929906	-5.008697004	-4.757546263
Env	341	K341L	Env:K341L	K	L	FALSE	1.61E-11	7.25E-12	3.04E-11	2	6	2	-10.79295183	-11.13955272	-10.51706416
Env	341	K341M	Env:K341M	K	M	FALSE	3.37E-11	1.63E-11	6.14E-11	2	1	2	-10.471907	-10.78880581	-10.21216185
Env	341	K341N	Env:K341N	K	N	FALSE	7.05E-06	4.73E-06	9.75E-06	1	2	1	-5.151878167	-5.325053891	-5.010970643
Env	341	K341P	Env:K341P	K	P	FALSE	1.49E-11	7.37E-12	2.66E-11	2	4	2	-10.82637591	-11.13277106	-10.5757136
Env	341	K341Q	Env:K341Q	K	Q	FALSE	3.86E-06	2.71E-06	5.15E-06	1	2	1	-5.413319145	-5.566323387	-5.287848424
Env	341	K341R	Env:K341R	K	R	FALSE	9.70E-06	7.27E-06	1.23E-05	1	6	1	-5.013354678	-5.138408131	-4.909413689
Env	341	K341S	Env:K341S	K	S	FALSE	7.81E-11	3.89E-11	1.38E-10	2	6	2	-10.10736676	-10.41013293	-9.859524479
Env	341	K341T	Env:K341T	K	T	FALSE	3.86E-06	2.71E-06	5.15E-06	1	4	1	-5.413050962	-5.566443415	-5.287857586
Env	341	K341V	Env:K341V	K	V	FALSE	2.45E-11	1.21E-11	4.32E-11	2	4	2	-10.61162312	-10.91899855	-10.36429361
Env	341	K341W	Env:K341W	K	W	FALSE	3.27E-16	1.18E-16	7.55E-16	3	1	3	-15.48552742	-15.92797031	-15.12209938
Env	341	K341Y	Env:K341Y	K	Y	FALSE	1.78E-11	7.84E-12	3.42E-11	2	2	2	-10.75011352	-11.10591363	-10.46610024
Env	342	Q342*	Env:Q342*	Q	*	FALSE	2.72E-05	2.10E-05	3.38E-05	1	3	1	-4.566214103	-4.678106683	-4.470494102
Env	342	Q342A	Env:Q342A	Q	A	FALSE	9.31E-12	3.95E-12	1.90E-11	2	4	2	-11.03085678	-11.40361144	-10.72115196
Env	342	Q342C	Env:Q342C	Q	C	FALSE	7.74E-15	3.34E-15	1.60E-14	3	2	3	-14.11130399	-14.47640521	-13.79523073
Env	342	Q342D	Env:Q342D	Q	D	FALSE	3.28E-11	1.43E-11	6.60E-11	2	2	2	-10.48437484	-10.84561971	-10.18056421
Env	342	Q342E	Env:Q342E	Q	E	FALSE	1.94E-06	1.16E-06	2.97E-06	1	2	1	-5.712400016	-5.935379858	-5.527917051
Env	342	Q342F	Env:Q342F	Q	F	FALSE	1.65E-15	6.36E-16	3.76E-15	3	2	3	-14.78143771	-15.19652267	-14.42504018
Env	342	Q342G	Env:Q342G	Q	G	FALSE	3.27E-11	1.50E-11	6.31E-11	2	4	2	-10.48550773	-10.82343319	-10.19999685
Env	342	Q342H	Env:Q342H	Q	H	FALSE	1.69E-05	1.23E-05	2.23E-05	1	2	1	-4.771748325	-4.910075574	-4.652347427
Env	342	Q342I	Env:Q342I	Q	I	FALSE	2.84E-14	1.09E-14	6.64E-14	3	3	3	-13.54742368	-13.96275447	-13.17803045
Env	342	Q342K	Env:Q342K	Q	K	FALSE	1.46E-05	1.13E-05	1.87E-05	1	2	1	-4.835198902	-4.946186215	-4.728715124
Env	342	Q342L	Env:Q342L	Q	L	FALSE	3.61E-06	2.47E-06	4.99E-06	1	6	1	-5.443003152	-5.607997406	-5.301574827
Env	342	Q342M	Env:Q342M	Q	M	FALSE	5.26E-11	2.79E-11	9.31E-11	2	1	2	-10.27867418	-10.55452663	-10.03091376
Env	342	Q342N	Env:Q342N	Q	N	FALSE	2.47E-10	1.39E-10	4.16E-10	2	2	2	-9.607173725	-9.856426067	-9.381362282
Env	342	Q342P	Env:Q342P	Q	P	FALSE	4.81E-06	3.40E-06	6.41E-06	1	4	1	-5.318230265	-5.468067301	-5.192935178
Env	342	Q342Q	Env:Q342Q	Q	Q	TRUE	0.000521666	0.000378335	0.000690395	1	1	1	-3.282607358	-3.422123076	-3.160902364
Env	342	Q342R	Env:Q342R	Q	R	FALSE	1.69E-05	1.29E-05	2.13E-05	1	6	1	-4.772874877	-4.887884145	-4.671771968
Env	342	Q342S	Env:Q342S	Q	S	FALSE	1.30E-10	7.14E-11	2.17E-10	2	6	2	-9.884656996	-10.14632731	-9.663711315
Env	342	Q342T	Env:Q342T	Q	T	FALSE	7.02E-11	3.85E-11	1.20E-10	2	4	2	-10.15365566	-10.41441779	-9.921950033
Env	342	Q342V	Env:Q342V	Q	V	FALSE	6.99E-12	2.86E-12	1.48E-11	2	4	2	-11.15564145	-11.54355065	-10.8298063
Env	342	Q342W	Env:Q342W	Q	W	FALSE	4.58E-10	2.71E-10	7.20E-10	2	1	2	-9.339555664	-9.56632964	-9.142883307
Env	342	Q342Y	Env:Q342Y	Q	Y	FALSE	4.59E-10	2.58E-10	7.53E-10	2	2	2	-9.338188929	-9.588346537	-9.123141267
Env	343	I343*	Env:I343*	I	*	FALSE	3.51E-11	1.66E-11	6.53E-11	2	3	2	-10.45411285	-10.780899	-10.18534446
Env	343	I343A	Env:I343A	I	A	FALSE	8.78E-11	4.72E-11	1.51E-10	2	4	2	-10.05646095	-10.32650041	-9.820322692
Env	343	I343C	Env:I343C	I	C	FALSE	6.14E-17	1.96E-17	1.62E-16	3	2	3	-16.21189821	-16.70835166	-15.78992799
Env	343	I343D	Env:I343D	I	D	FALSE	7.48E-16	2.75E-16	1.73E-15	3	2	3	-15.12619933	-15.56131188	-14.76149433
Env	343	I343E	Env:I343E	I	E	FALSE	8.87E-11	4.67E-11	1.52E-10	2	2	2	-10.05189733	-10.33059537	-9.819330761
Env	343	I343F	Env:I343F	I	F	FALSE	2.78E-11	1.30E-11	5.29E-11	2	2	2	-10.55539688	-10.88641507	-10.27671298
Env	343	I343G	Env:I343G	I	G	FALSE	2.32E-11	1.18E-11	4.22E-11	2	4	2	-10.63450943	-10.92986012	-10.37519911
Env	343	I343H	Env:I343H	I	H	FALSE	2.47E-16	8.19E-17	6.06E-16	3	2	3	-15.6080993	-16.08682466	-15.21777177
Env	343	I343I	Env:I343I	I	I	TRUE	8.43E-06	5.88E-06	1.14E-05	1	2	1	-5.07429466	-5.230710874	-4.942154305
Env	343	I343K	Env:I343K	I	K	FALSE	8.44E-06	5.99E-06	1.10E-05	1	2	1	-5.073878235	-5.222663657	-4.957332428
Env	343	I343L	Env:I343L	I	L	FALSE	6.77E-06	4.54E-06	9.43E-06	1	6	1	-5.169342291	-5.343394818	-5.025299128
Env	343	I343M	Env:I343M	I	M	FALSE	1.69E-05	1.30E-05	2.13E-05	1	1	1	-4.77208849	-4.887284134	-4.67087414
Env	343	I343N	Env:I343N	I	N	FALSE	7.11E-11	3.52E-11	1.26E-10	2	2	2	-10.14818023	-10.45338016	-9.899495998
Env	343	I343P	Env:I343P	I	P	FALSE	2.89E-11	1.41E-11	5.29E-11	2	4	2	-10.53836091	-10.8520132	-10.27660013
Env	343	I343Q	Env:I343Q	I	Q	FALSE	2.93E-11	1.39E-11	5.30E-11	2	2	2	-10.5337973	-10.85610816	-10.2756082
Env	343	I343R	Env:I343R	I	R	FALSE	2.21E-06	1.51E-06	3.07E-06	1	6	1	-5.656492483	-5.821929943	-5.513203655
Env	343	I343S	Env:I343S	I	S	FALSE	4.62E-11	2.22E-11	8.60E-11	2	6	2	-10.33575311	-10.65333603	-10.06554105
Env	343	I343T	Env:I343T	I	T	FALSE	8.35E-06	6.05E-06	1.10E-05	1	4	1	-5.078441848	-5.218568696	-4.958324359
Env	343	I343V	Env:I343V	I	V	FALSE	1.05E-05	7.80E-06	1.37E-05	1	4	1	-4.978008099	-5.107923532	-4.861984105
Env	343	I343W	Env:I343W	I	W	FALSE	1.23E-16	4.32E-17	3.03E-16	3	1	3	-15.90969204	-16.36492492	-15.51864783
Env	343	I343Y	Env:I343Y	I	Y	FALSE	2.35E-16	7.78E-17	5.83E-16	3	2	3	-15.62928246	-16.10908436	-15.23405468
Env	344	A344*	Env:A344*	A	*	FALSE	1.69E-15	6.05E-16	4.01E-15	3	3	3	-14.77285744	-15.21817096	-14.3972469
Env	344	A344A	Env:A344A	A	A	TRUE	1.90E-05	1.36E-05	2.52E-05	1	3	1	-4.720378855	-4.866602846	-4.598841107
Env	344	A344C	Env:A344C	A	C	FALSE	1.59E-11	6.40E-12	3.29E-11	2	2	2	-10.79953063	-11.19366587	-10.48287869
Env	344	A344D	Env:A344D	A	D	FALSE	1.61E-05	1.18E-05	2.09E-05	1	2	1	-4.793919956	-4.927532797	-4.679460793
Env	344	A344E	Env:A344E	A	E	FALSE	1.71E-10	8.91E-11	2.96E-10	2	2	2	-9.765792257	-10.05019596	-9.528209024
Env	344	A344F	Env:A344F	A	F	FALSE	2.19E-10	1.14E-10	3.85E-10	2	2	2	-9.659882529	-9.942083691	-9.414784993
Env	344	A344G	Env:A344G	A	G	FALSE	1.75E-06	1.01E-06	2.68E-06	1	4	1	-5.756465253	-5.997092135	-5.572399198
Env	344	A344H	Env:A344H	A	H	FALSE	8.03E-11	3.71E-11	1.54E-10	2	2	2	-10.09521431	-10.43098883	-9.811158138
Env	344	A344I	Env:A344I	A	I	FALSE	5.07E-09	2.62E-09	9.08E-09	2	3	2	-8.294832325	-8.582181053	-8.041987595
Env	344	A344K	Env:A344K	A	K	FALSE	3.60E-14	1.30E-14	8.59E-14	3	2	3	-13.44380647	-13.88686641	-13.06588978
Env	344	A344L	Env:A344L	A	L	FALSE	1.21E-10	5.64E-11	2.31E-10	2	6	2	-9.91810311	-10.24895935	-9.635992608
Env	344	A344M	Env:A344M	A	M	FALSE	1.12E-14	3.97E-15	2.80E-14	3	1	3	-13.95021546	-14.40127305	-13.55303156
Env	344	A344N	Env:A344N	A	N	FALSE	3.37E-09	1.72E-09	6.07E-09	2	2	2	-8.471934172	-8.76420324	-8.217141548
Env	344	A344P	Env:A344P	A	P	FALSE	5.00E-06	3.14E-06	7.38E-06	1	4	1	-5.30128609	-5.503450128	-5.131686407
Env	344	A344Q	Env:A344Q	A	Q	FALSE	8.57E-16	2.79E-16	2.19E-15	3	2	3	-15.06708662	-15.553652	-14.65990637
Env	344	A344R	Env:A344R	A	R	FALSE	8.76E-12	3.16E-12	1.98E-11	2	6	2	-11.05756504	-11.50039617	-10.70385504
Env	344	A344S	Env:A344S	A	S	FALSE	9.06E-06	6.36E-06	1.23E-05	1	6	1	-5.043034845	-5.196554546	-4.910434976
Env	344	A344T	Env:A344T	A	T	FALSE	0.000209891	0.000145658	0.000289955	1	4	1	-3.678005948	-3.836664538	-3.537669817
Env	344	A344V	Env:A344V	A	V	FALSE	2.42E-05	1.80E-05	3.13E-05	1	4	1	-4.616817149	-4.745509952	-4.504305502
Env	344	A344W	Env:A344W	A	W	FALSE	3.51E-17	9.71E-18	1.01E-16	3	1	3	-16.4549101	-17.01275525	-15.99391784
Env	344	A344Y	Env:A344Y	A	Y	FALSE	1.46E-10	7.51E-11	2.57E-10	2	2	2	-9.836980703	-10.12410326	-9.589934132
Env	345	S345*	Env:S345*	S	*	FALSE	5.33E-11	2.81E-11	9.41E-11	2	3	2	-10.27349123	-10.55093374	-10.02650998
Env	345	S345A	Env:S345A	S	A	FALSE	8.49E-11	4.12E-11	1.59E-10	2	4	2	-10.0712303	-10.38474676	-9.798682335
Env	345	S345C	Env:S345C	S	C	FALSE	3.62E-06	2.48E-06	5.01E-06	1	2	1	-5.441273342	-5.606419209	-5.299984897
Env	345	S345D	Env:S345D	S	D	FALSE	2.07E-09	1.13E-09	3.47E-09	2	2	2	-8.684433168	-8.946375303	-8.459829528
Env	345	S345E	Env:S345E	S	E	FALSE	3.45E-14	1.42E-14	7.54E-14	3	2	3	-13.4626293	-13.84851106	-13.12235657
Env	345	S345F	Env:S345F	S	F	FALSE	3.29E-11	1.57E-11	6.16E-11	2	2	2	-10.48320203	-10.80314724	-10.2101758
Env	345	S345G	Env:S345G	S	G	FALSE	1.69E-05	1.30E-05	2.14E-05	1	4	1	-4.770981747	-4.884490269	-4.668757398
Env	345	S345H	Env:S345H	S	H	FALSE	5.89E-10	2.98E-10	1.04E-09	2	2	2	-9.229604389	-9.525545047	-8.980938815
Env	345	S345I	Env:S345I	S	I	FALSE	9.08E-06	6.36E-06	1.23E-05	1	3	1	-5.041910432	-5.196713935	-4.910167989
Env	345	S345K	Env:S345K	S	K	FALSE	2.03E-09	1.09E-09	3.52E-09	2	2	2	-8.691628444	-8.96400619	-8.45357496
Env	345	S345L	Env:S345L	S	L	FALSE	4.38E-11	2.19E-11	7.94E-11	2	6	2	-10.35807623	-10.66038413	-10.10005026
Env	345	S345M	Env:S345M	S	M	FALSE	1.77E-11	7.41E-12	3.67E-11	2	1	2	-10.75160655	-11.13010273	-10.43541442
Env	345	S345N	Env:S345N	S	N	FALSE	0.000122058	8.67E-05	0.00016179	1	2	1	-3.913432313	-4.061870433	-3.791047919
Env	345	S345P	Env:S345P	S	P	FALSE	2.42E-11	1.09E-11	4.79E-11	2	4	2	-10.61640152	-10.96391651	-10.31979162
Env	345	S345Q	Env:S345Q	S	Q	FALSE	9.82E-15	3.74E-15	2.27E-14	3	2	3	-14.00780052	-14.4276808	-13.64346586
Env	345	S345R	Env:S345R	S	R	FALSE	2.15E-05	1.60E-05	2.82E-05	1	6	1	-4.66767696	-4.796803074	-4.549597683
Env	345	S345S	Env:S345S	S	S	TRUE	2.73E-05	2.11E-05	3.40E-05	1	5	1	-4.563286747	-4.675890505	-4.468562399
Env	345	S345T	Env:S345T	S	T	FALSE	5.01E-06	3.16E-06	7.41E-06	1	4	1	-5.300229441	-5.500241892	-5.129900727
Env	345	S345V	Env:S345V	S	V	FALSE	1.54E-10	8.29E-11	2.64E-10	2	4	2	-9.81291044	-10.0812183	-9.578948302
Env	345	S345W	Env:S345W	S	W	FALSE	7.06E-12	2.89E-12	1.50E-11	2	1	2	-11.15096307	-11.53980307	-10.82522318
Env	345	S345Y	Env:S345Y	S	Y	FALSE	4.42E-10	2.15E-10	8.11E-10	2	2	2	-9.354717526	-9.668298802	-9.09104758
Env	346	K346*	Env:K346*	K	*	FALSE	2.55E-06	1.67E-06	3.53E-06	1	3	1	-5.593869992	-5.777394953	-5.452009478
Env	346	K346A	Env:K346A	K	A	FALSE	3.82E-11	2.01E-11	6.45E-11	2	4	2	-10.41838728	-10.69651264	-10.19025056
Env	346	K346C	Env:K346C	K	C	FALSE	1.70E-16	5.56E-17	4.15E-16	3	2	3	-15.76931099	-16.25498962	-15.38246171
Env	346	K346D	Env:K346D	K	D	FALSE	6.67E-11	3.34E-11	1.18E-10	2	2	2	-10.17570943	-10.47643539	-9.929665295
Env	346	K346E	Env:K346E	K	E	FALSE	9.78E-06	7.30E-06	1.24E-05	1	2	1	-5.009575729	-5.136391952	-4.907100332
Env	346	K346F	Env:K346F	K	F	FALSE	4.43E-17	1.27E-17	1.18E-16	3	2	3	-16.35352559	-16.89470838	-15.92646416
Env	346	K346G	Env:K346G	K	G	FALSE	9.57E-11	5.32E-11	1.53E-10	2	4	2	-10.01887581	-10.27393803	-9.814978107
Env	346	K346H	Env:K346H	K	H	FALSE	2.66E-11	1.26E-11	4.95E-11	2	2	2	-10.57516452	-10.89964977	-10.3054877
Env	346	K346I	Env:K346I	K	I	FALSE	2.55E-06	1.67E-06	3.53E-06	1	3	1	-5.593514678	-5.777264838	-5.451880224
Env	346	K346K	Env:K346K	K	K	TRUE	1.06E-05	7.76E-06	1.38E-05	1	1	1	-4.974906001	-5.110051187	-4.861393787
Env	346	K346L	Env:K346L	K	L	FALSE	1.64E-11	7.39E-12	3.09E-11	2	6	2	-10.78417765	-11.13122613	-10.51014267
Env	346	K346M	Env:K346M	K	M	FALSE	2.70E-11	1.30E-11	4.86E-11	2	1	2	-10.56842364	-10.88731801	-10.31327813
Env	346	K346N	Env:K346N	K	N	FALSE	6.82E-06	4.57E-06	9.49E-06	1	2	1	-5.166129101	-5.340040065	-5.022558987
Env	346	K346P	Env:K346P	K	P	FALSE	1.52E-11	7.59E-12	2.72E-11	2	4	2	-10.81784237	-11.11972703	-10.56607297
Env	346	K346Q	Env:K346Q	K	Q	FALSE	3.90E-06	2.76E-06	5.21E-06	1	2	1	-5.409030821	-5.559606336	-5.282922738
Env	346	K346R	Env:K346R	K	R	FALSE	9.79E-06	7.29E-06	1.24E-05	1	6	1	-5.009296754	-5.137543496	-4.907873658
Env	346	K346S	Env:K346S	K	S	FALSE	7.67E-11	3.79E-11	1.36E-10	2	6	2	-10.11516914	-10.42142279	-9.867192126
Env	346	K346T	Env:K346T	K	T	FALSE	3.90E-06	2.75E-06	5.21E-06	1	4	1	-5.408806949	-5.56011732	-5.283144254
Env	346	K346V	Env:K346V	K	V	FALSE	2.49E-11	1.22E-11	4.38E-11	2	4	2	-10.60309041	-10.91365679	-10.35898056
Env	346	K346W	Env:K346W	K	W	FALSE	2.64E-16	9.44E-17	6.01E-16	3	1	3	-15.57808789	-16.02500074	-15.22129651
Env	346	K346Y	Env:K346Y	K	Y	FALSE	1.74E-11	7.63E-12	3.35E-11	2	2	2	-10.76000794	-11.11744155	-10.47457981
Env	347	L347*	Env:L347*	L	*	FALSE	1.07E-05	7.57E-06	1.42E-05	1	3	1	-4.969347039	-5.120679477	-4.846718503
Env	347	L347A	Env:L347A	L	A	FALSE	1.87E-11	9.05E-12	3.39E-11	2	4	2	-10.72833435	-11.04343211	-10.4703973
Env	347	L347C	Env:L347C	L	C	FALSE	1.44E-11	6.62E-12	2.68E-11	2	2	2	-10.84219534	-11.17929684	-10.57119355
Env	347	L347D	Env:L347D	L	D	FALSE	1.22E-16	4.02E-17	2.99E-16	3	2	3	-15.91264673	-16.39628025	-15.52383845
Env	347	L347E	Env:L347E	L	E	FALSE	1.89E-11	9.05E-12	3.42E-11	2	2	2	-10.72349151	-11.04345964	-10.4665233
Env	347	L347F	Env:L347F	L	F	FALSE	6.47E-06	4.44E-06	8.76E-06	1	2	1	-5.189150957	-5.352817441	-5.057309764
Env	347	L347G	Env:L347G	L	G	FALSE	4.94E-12	2.22E-12	9.37E-12	2	4	2	-11.30636819	-11.65403528	-11.02844046
Env	347	L347H	Env:L347H	L	H	FALSE	6.67E-16	2.38E-16	1.54E-15	3	2	3	-15.17598089	-15.62267049	-14.8128549
Env	347	L347I	Env:L347I	L	I	FALSE	1.24E-05	8.94E-06	1.62E-05	1	3	1	-4.90679685	-5.048842963	-4.790617273
Env	347	L347K	Env:L347K	L	K	FALSE	1.05E-10	5.44E-11	1.81E-10	2	2	2	-9.976960298	-10.26474355	-9.742578518
Env	347	L347L	Env:L347L	L	L	TRUE	2.19E-05	1.61E-05	2.81E-05	1	5	1	-4.658998231	-4.792012964	-4.551117484
Env	347	L347M	Env:L347M	L	M	FALSE	1.22E-10	6.53E-11	2.01E-10	2	1	2	-9.915014715	-10.1848557	-9.697468052
Env	347	L347N	Env:L347N	L	N	FALSE	6.82E-16	2.41E-16	1.59E-15	3	2	3	-15.16611552	-15.61756417	-14.79989366
Env	347	L347P	Env:L347P	L	P	FALSE	1.02E-10	5.37E-11	1.74E-10	2	4	2	-9.991668503	-10.26982235	-9.759413742
Env	347	L347Q	Env:L347Q	L	Q	FALSE	1.03E-10	5.37E-11	1.76E-10	2	2	2	-9.98682567	-10.26984988	-9.755539751
Env	347	L347R	Env:L347R	L	R	FALSE	5.45E-11	2.65E-11	9.77E-11	2	6	2	-10.26371307	-10.57683582	-10.00989988
Env	347	L347S	Env:L347S	L	S	FALSE	8.41E-06	6.08E-06	1.11E-05	1	6	1	-5.075003472	-5.215871136	-4.95583143
Env	347	L347T	Env:L347T	L	T	FALSE	1.04E-10	5.44E-11	1.79E-10	2	4	2	-9.981803131	-10.26471603	-9.746452509
Env	347	L347V	Env:L347V	L	V	FALSE	2.22E-06	1.49E-06	3.06E-06	1	4	1	-5.653323805	-5.827555873	-5.514556678
Env	347	L347W	Env:L347W	L	W	FALSE	2.18E-11	1.09E-11	3.80E-11	2	1	2	-10.66125944	-10.96249021	-10.42073076
Env	347	L347Y	Env:L347Y	L	Y	FALSE	5.50E-11	2.70E-11	9.79E-11	2	2	2	-10.25931586	-10.56871928	-10.00927259
Env	348	R348*	Env:R348*	R	*	FALSE	3.64E-06	2.43E-06	4.97E-06	1	3	1	-5.438564376	-5.615217647	-5.30326927
Env	348	R348A	Env:R348A	R	A	FALSE	1.16E-10	6.26E-11	2.00E-10	2	4	2	-9.934256926	-10.20375272	-9.69884731
Env	348	R348C	Env:R348C	R	C	FALSE	3.10E-11	1.44E-11	5.72E-11	2	2	2	-10.50887405	-10.8430915	-10.24263308
Env	348	R348D	Env:R348D	R	D	FALSE	4.19E-14	1.64E-14	9.42E-14	3	2	3	-13.37765558	-13.78609426	-13.02588802
Env	348	R348E	Env:R348E	R	E	FALSE	4.93E-09	2.76E-09	8.19E-09	2	2	2	-8.307464033	-8.558306527	-8.08668027
Env	348	R348F	Env:R348F	R	F	FALSE	3.18E-16	1.10E-16	7.54E-16	3	2	3	-15.4973029	-15.95880193	-15.12288947
Env	348	R348G	Env:R348G	R	G	FALSE	1.70E-05	1.31E-05	2.15E-05	1	4	1	-4.768486892	-4.883413095	-4.66751112
Env	348	R348H	Env:R348H	R	H	FALSE	1.19E-14	4.32E-15	2.84E-14	3	2	3	-13.92316148	-14.36413579	-13.54632448
Env	348	R348I	Env:R348I	R	I	FALSE	1.03E-05	7.66E-06	1.32E-05	1	3	1	-4.988425157	-5.115707863	-4.880251387
Env	348	R348K	Env:R348K	R	K	FALSE	0.000289091	0.000211405	0.00038093	1	2	1	-3.538966038	-3.674885175	-3.41915481
Env	348	R348L	Env:R348L	R	L	FALSE	8.72E-11	4.51E-11	1.51E-10	2	6	2	-10.05927685	-10.34628231	-9.821085937
Env	348	R348M	Env:R348M	R	M	FALSE	1.75E-10	1.00E-10	2.84E-10	2	1	2	-9.756491938	-9.998645277	-9.547433108
Env	348	R348N	Env:R348N	R	N	FALSE	2.46E-09	1.25E-09	4.38E-09	2	2	2	-8.609157585	-8.902672912	-8.358362564
Env	348	R348P	Env:R348P	R	P	FALSE	3.31E-11	1.65E-11	6.04E-11	2	4	2	-10.47976283	-10.78179425	-10.21928376
Env	348	R348Q	Env:R348Q	R	Q	FALSE	1.40E-09	7.31E-10	2.47E-09	2	2	2	-8.852969932	-9.136348057	-8.607116722
Env	348	R348R	Env:R348R	R	R	TRUE	2.19E-05	1.65E-05	2.80E-05	1	5	1	-4.65933163	-4.781213604	-4.552746026
Env	348	R348S	Env:R348S	R	S	FALSE	8.51E-06	5.92E-06	1.15E-05	1	6	1	-5.07018287	-5.227781199	-4.939196662
Env	348	R348T	Env:R348T	R	T	FALSE	6.83E-06	4.78E-06	9.30E-06	1	4	1	-5.165758931	-5.320331366	-5.031321849
Env	348	R348V	Env:R348V	R	V	FALSE	1.75E-10	1.00E-10	2.83E-10	2	4	2	-9.756915743	-9.999123528	-9.547767502
Env	348	R348W	Env:R348W	R	W	FALSE	6.21E-11	3.18E-11	1.07E-10	2	1	2	-10.206753	-10.49824429	-9.970611399
Env	348	R348Y	Env:R348Y	R	Y	FALSE	8.96E-15	3.03E-15	2.18E-14	3	2	3	-14.04784749	-14.51798236	-13.66179724
Env	349	E349*	Env:E349*	E	*	FALSE	1.03E-05	7.69E-06	1.32E-05	1	3	1	-4.987834281	-5.114159911	-4.879124727
Env	349	E349A	Env:E349A	E	A	FALSE	3.92E-06	2.77E-06	5.24E-06	1	4	1	-5.406216664	-5.556927882	-5.28060501
Env	349	E349C	Env:E349C	E	C	FALSE	7.26E-16	2.71E-16	1.62E-15	3	2	3	-15.13914929	-15.56646597	-14.78937171
Env	349	E349D	Env:E349D	E	D	FALSE	7.17E-06	4.81E-06	9.90E-06	1	2	1	-5.144613084	-5.317928351	-5.004470707
Env	349	E349E	Env:E349E	E	E	TRUE	1.36E-05	9.89E-06	1.76E-05	1	1	1	-4.867191242	-5.00500888	-4.754026939
Env	349	E349F	Env:E349F	E	F	FALSE	1.89E-16	6.34E-17	4.69E-16	3	2	3	-15.72358034	-16.19774298	-15.32898175
Env	349	E349G	Env:E349G	E	G	FALSE	9.85E-06	7.34E-06	1.24E-05	1	4	1	-5.006682741	-5.134363851	-4.905751279
Env	349	E349H	Env:E349H	E	H	FALSE	4.90E-11	2.30E-11	9.20E-11	2	2	2	-10.30992666	-10.63920337	-10.0360216
Env	349	E349I	Env:E349I	E	I	FALSE	2.52E-09	1.12E-09	5.06E-09	2	3	2	-8.598601878	-8.952062397	-8.295888803
Env	349	E349K	Env:E349K	E	K	FALSE	0.000982933	0.000651009	0.001410873	1	2	1	-3.007476292	-3.186412957	-2.850512181
Env	349	E349L	Env:E349L	E	L	FALSE	4.39E-11	2.14E-11	8.07E-11	2	6	2	-10.35766199	-10.67010283	-10.09302615
Env	349	E349M	Env:E349M	E	M	FALSE	3.42E-14	1.10E-14	8.91E-14	3	1	3	-13.46579623	-13.95707337	-13.04992004
Env	349	E349N	Env:E349N	E	N	FALSE	7.05E-09	3.13E-09	1.40E-08	2	2	2	-8.152095272	-8.5043456	-7.854990539
Env	349	E349P	Env:E349P	E	P	FALSE	2.68E-11	1.32E-11	4.87E-11	2	4	2	-10.57153024	-10.8782029	-10.3121559
Env	349	E349Q	Env:E349Q	E	Q	FALSE	6.83E-06	4.77E-06	9.30E-06	1	2	1	-5.165307675	-5.321270724	-5.031543241
Env	349	E349R	Env:E349R	E	R	FALSE	9.75E-09	4.81E-09	1.76E-08	2	6	2	-8.011158846	-8.317611127	-7.753422223
Env	349	E349S	Env:E349S	E	S	FALSE	4.04E-11	2.13E-11	6.94E-11	2	6	2	-10.39331521	-10.67062761	-10.15865578
Env	349	E349T	Env:E349T	E	T	FALSE	3.86E-09	1.81E-09	7.39E-09	2	4	2	-8.413698852	-8.743345132	-8.131124843
Env	349	E349V	Env:E349V	E	V	FALSE	2.56E-06	1.72E-06	3.59E-06	1	4	1	-5.591113793	-5.765640855	-5.445361319
Env	349	E349W	Env:E349W	E	W	FALSE	1.37E-15	5.58E-16	2.89E-15	3	1	3	-14.86172745	-15.2535465	-14.53892794
Env	349	E349Y	Env:E349Y	E	Y	FALSE	7.37E-11	3.70E-11	1.31E-10	2	2	2	-10.13245754	-10.43209574	-9.88360848
Env	350	Q350*	Env:Q350*	Q	*	FALSE	2.76E-05	2.13E-05	3.43E-05	1	3	1	-4.559620263	-4.67085879	-4.465077164
Env	350	Q350A	Env:Q350A	Q	A	FALSE	7.72E-12	3.31E-12	1.59E-11	2	4	2	-11.11223304	-11.48032048	-10.79947502
Env	350	Q350C	Env:Q350C	Q	C	FALSE	1.87E-15	7.21E-16	4.07E-15	3	2	3	-14.7281755	-15.14187422	-14.39034063
Env	350	Q350D	Env:Q350D	Q	D	FALSE	1.35E-11	5.41E-12	2.87E-11	2	2	2	-10.86942719	-11.26689828	-10.54216148
Env	350	Q350E	Env:Q350E	Q	E	FALSE	1.96E-06	1.18E-06	3.01E-06	1	2	1	-5.706762971	-5.927519143	-5.521209993
Env	350	Q350F	Env:Q350F	Q	F	FALSE	4.87E-16	1.67E-16	1.17E-15	3	2	3	-15.31247363	-15.77772792	-14.93168323
Env	350	Q350G	Env:Q350G	Q	G	FALSE	1.94E-11	8.73E-12	3.75E-11	2	4	2	-10.71264672	-11.05915024	-10.42551242
Env	350	Q350H	Env:Q350H	Q	H	FALSE	6.88E-06	4.58E-06	9.53E-06	1	2	1	-5.162659579	-5.339375664	-5.020945396
Env	350	Q350I	Env:Q350I	Q	I	FALSE	3.81E-11	1.97E-11	6.80E-11	2	3	2	-10.41852606	-10.70494893	-10.16752744
Env	350	Q350K	Env:Q350K	Q	K	FALSE	1.48E-05	1.15E-05	1.90E-05	1	2	1	-4.828339537	-4.937460659	-4.721876318
Env	350	Q350L	Env:Q350L	Q	L	FALSE	2.57E-06	1.71E-06	3.58E-06	1	6	1	-5.590165269	-5.767472054	-5.44562406
Env	350	Q350M	Env:Q350M	Q	M	FALSE	4.08E-16	1.58E-16	9.53E-16	3	1	3	-15.38982088	-15.80176706	-15.02076455
Env	350	Q350N	Env:Q350N	Q	N	FALSE	1.02E-10	5.29E-11	1.81E-10	2	2	2	-9.991003755	-10.2768398	-9.742827803
Env	350	Q350P	Env:Q350P	Q	P	FALSE	3.93E-06	2.80E-06	5.27E-06	1	4	1	-5.405465432	-5.552797858	-5.278258936
Env	350	Q350Q	Env:Q350Q	Q	Q	TRUE	1.07E-05	8.00E-06	1.40E-05	1	1	1	-4.971291834	-5.096816141	-4.853232973
Env	350	Q350R	Env:Q350R	Q	R	FALSE	9.87E-06	7.39E-06	1.25E-05	1	6	1	-5.005872662	-5.131622606	-4.904288099
Env	350	Q350S	Env:Q350S	Q	S	FALSE	1.08E-10	5.98E-11	1.81E-10	2	6	2	-9.965090583	-10.22366049	-9.743342183
Env	350	Q350T	Env:Q350T	Q	T	FALSE	5.84E-11	3.23E-11	1.00E-10	2	4	2	-10.23380961	-10.49026199	-10.00014134
Env	350	Q350V	Env:Q350V	Q	V	FALSE	5.05E-12	2.02E-12	1.08E-11	2	4	2	-11.29694485	-11.69500394	-10.96685503
Env	350	Q350W	Env:Q350W	Q	W	FALSE	2.91E-15	1.26E-15	5.99E-15	3	1	3	-14.53680776	-14.8993147	-14.22262821
Env	350	Q350Y	Env:Q350Y	Q	Y	FALSE	1.90E-10	9.77E-11	3.27E-10	2	2	2	-9.722288766	-10.01024114	-9.486034062
Env	351	F351*	Env:F351*	F	*	FALSE	2.02E-10	1.03E-10	3.54E-10	2	3	2	-9.694373857	-9.987315257	-9.450859957
Env	351	F351A	Env:F351A	F	A	FALSE	2.74E-11	1.35E-11	4.88E-11	2	4	2	-10.56246497	-10.87106888	-10.31116418
Env	351	F351C	Env:F351C	F	C	FALSE	2.24E-06	1.51E-06	3.09E-06	1	2	1	-5.649559075	-5.821090379	-5.510192097
Env	351	F351D	Env:F351D	F	D	FALSE	2.80E-11	1.37E-11	5.04E-11	2	2	2	-10.55280513	-10.86403128	-10.29761054
Env	351	F351E	Env:F351E	F	E	FALSE	3.95E-16	1.36E-16	9.49E-16	3	2	3	-15.40354294	-15.86521574	-15.02256819
Env	351	F351F	Env:F351F	F	F	TRUE	9.53E-06	6.85E-06	1.25E-05	1	1	1	-5.021115292	-5.164486187	-4.904515631
Env	351	F351G	Env:F351G	F	G	FALSE	5.02E-12	2.28E-12	9.54E-12	2	4	2	-11.29928289	-11.64212407	-11.02061467
Env	351	F351H	Env:F351H	F	H	FALSE	1.53E-10	8.07E-11	2.58E-10	2	2	2	-9.816142783	-10.09339086	-9.588232785
Env	351	F351I	Env:F351I	F	I	FALSE	1.25E-05	9.05E-06	1.63E-05	1	3	1	-4.903430523	-5.043228978	-4.787277318
Env	351	F351K	Env:F351K	F	K	FALSE	2.20E-15	8.18E-16	5.02E-15	3	2	3	-14.65725268	-15.08741331	-14.29942672
Env	351	F351L	Env:F351L	F	L	FALSE	2.63E-05	1.89E-05	3.46E-05	1	6	1	-4.579748491	-4.724059304	-4.460301677
Env	351	F351M	Env:F351M	F	M	FALSE	3.20E-11	1.45E-11	6.12E-11	2	1	2	-10.4944498	-10.83820627	-10.21296738
Env	351	F351N	Env:F351N	F	N	FALSE	1.56E-10	8.20E-11	2.66E-10	2	2	2	-9.806514865	-10.08622885	-9.574469063
Env	351	F351P	Env:F351P	F	P	FALSE	1.49E-10	7.94E-11	2.50E-10	2	4	2	-9.825802621	-10.10042847	-9.601786429
Env	351	F351Q	Env:F351Q	F	Q	FALSE	2.15E-15	8.04E-16	4.86E-15	3	2	3	-14.6668806	-15.09457533	-14.31319044
Env	351	F351R	Env:F351R	F	R	FALSE	2.74E-11	1.34E-11	4.88E-11	2	6	2	-10.56261428	-10.87147925	-10.31122847
Env	351	F351S	Env:F351S	F	S	FALSE	1.22E-05	8.91E-06	1.58E-05	1	6	1	-4.912734038	-5.050030199	-4.800732043
Env	351	F351T	Env:F351T	F	T	FALSE	1.53E-10	8.07E-11	2.58E-10	2	4	2	-9.816174703	-10.09326645	-9.588022708
Env	351	F351V	Env:F351V	F	V	FALSE	2.24E-06	1.51E-06	3.09E-06	1	4	1	-5.649719673	-5.821030714	-5.510417161
Env	351	F351W	Env:F351W	F	W	FALSE	5.75E-12	2.42E-12	1.16E-11	2	1	2	-11.24057334	-11.61606404	-10.93587561
Env	351	F351Y	Env:F351Y	F	Y	FALSE	1.25E-05	9.06E-06	1.63E-05	1	2	1	-4.903075194	-5.04299326	-4.787179783
Env	352	G352*	Env:G352*	G	*	FALSE	9.59E-06	6.91E-06	1.25E-05	1	3	1	-5.018014575	-5.160675607	-4.904673924
Env	352	G352A	Env:G352A	G	A	FALSE	6.88E-06	4.77E-06	9.30E-06	1	4	1	-5.162511889	-5.321754932	-5.031381766
Env	352	G352C	Env:G352C	G	C	FALSE	6.26E-11	3.12E-11	1.10E-10	2	2	2	-10.20370964	-10.50601616	-9.95708281
Env	352	G352D	Env:G352D	G	D	FALSE	6.45E-09	2.96E-09	1.26E-08	2	2	2	-8.190322741	-8.528778279	-7.899846559
Env	352	G352E	Env:G352E	G	E	FALSE	0.000988434	0.00065506	0.001418901	1	2	1	-3.005052425	-3.183718888	-2.848048021
Env	352	G352F	Env:G352F	G	F	FALSE	6.48E-16	2.42E-16	1.47E-15	3	2	3	-15.18875007	-15.61666986	-14.83331446
Env	352	G352G	Env:G352G	G	G	TRUE	1.64E-05	1.20E-05	2.14E-05	1	3	1	-4.784061324	-4.922170487	-4.669747545
Env	352	G352H	Env:G352H	G	H	FALSE	3.64E-14	1.14E-14	1.01E-13	3	2	3	-13.43885737	-13.94299319	-12.99689398
Env	352	G352I	Env:G352I	G	I	FALSE	5.20E-09	2.98E-09	8.21E-09	2	3	2	-8.284169192	-8.525114861	-8.085695976
Env	352	G352K	Env:G352K	G	K	FALSE	4.96E-07	2.52E-07	8.76E-07	2	2	2	-6.304184028	-6.598182013	-6.057516203
Env	352	G352L	Env:G352L	G	L	FALSE	1.58E-10	8.34E-11	2.72E-10	2	6	2	-9.802431261	-10.07900259	-9.565864592
Env	352	G352M	Env:G352M	G	M	FALSE	5.15E-14	2.22E-14	1.03E-13	3	1	3	-13.2879192	-13.65326769	-12.98822508
Env	352	G352N	Env:G352N	G	N	FALSE	3.24E-12	1.14E-12	7.77E-12	3	2	3	-11.48945434	-11.9432414	-11.10931474
Env	352	G352P	Env:G352P	G	P	FALSE	3.88E-11	1.84E-11	7.44E-11	2	4	2	-10.41104652	-10.73596984	-10.12842918
Env	352	G352Q	Env:G352Q	G	Q	FALSE	5.58E-09	2.52E-09	1.13E-08	2	2	2	-8.253587058	-8.597933796	-7.94509544
Env	352	G352R	Env:G352R	G	R	FALSE	0.000507838	0.000388923	0.000625356	1	6	1	-3.294274908	-3.41013604	-3.203872758
Env	352	G352S	Env:G352S	G	S	FALSE	3.34E-09	1.77E-09	5.60E-09	2	6	2	-8.475750016	-8.751381365	-8.252186655
Env	352	G352T	Env:G352T	G	T	FALSE	3.45E-09	1.84E-09	5.74E-09	2	4	2	-8.461643492	-8.736218057	-8.240849948
Env	352	G352V	Env:G352V	G	V	FALSE	1.04E-05	7.75E-06	1.33E-05	1	4	1	-4.985033284	-5.110648503	-4.876222358
Env	352	G352W	Env:G352W	G	W	FALSE	9.50E-11	5.14E-11	1.56E-10	2	1	2	-10.02219081	-10.28911087	-9.807814961
Env	352	G352Y	Env:G352Y	G	Y	FALSE	6.18E-14	2.04E-14	1.57E-13	3	2	3	-13.20876638	-13.68973828	-12.80513627
Env	353	N353*	Env:N353*	N	*	FALSE	2.81E-11	1.32E-11	5.18E-11	2	3	2	-10.55184825	-10.87849551	-10.28561505
Env	353	N353A	Env:N353A	N	A	FALSE	3.52E-11	1.75E-11	6.09E-11	2	4	2	-10.45401121	-10.75609936	-10.21515098
Env	353	N353C	Env:N353C	N	C	FALSE	2.77E-11	1.38E-11	5.07E-11	2	2	2	-10.55678563	-10.85991442	-10.29494027
Env	353	N353D	Env:N353D	N	D	FALSE	9.92E-06	7.44E-06	1.25E-05	1	2	1	-5.00343592	-5.128303875	-4.90259319
Env	353	N353E	Env:N353E	N	E	FALSE	1.08E-10	5.76E-11	1.80E-10	2	2	2	-9.96740679	-10.23991565	-9.743671917
Env	353	N353F	Env:N353F	N	F	FALSE	8.71E-12	3.88E-12	1.70E-11	2	2	2	-11.06017704	-11.41096824	-10.77033289
Env	353	N353G	Env:N353G	N	G	FALSE	1.07E-10	6.01E-11	1.77E-10	2	4	2	-9.972335757	-10.22132838	-9.752986057
Env	353	N353H	Env:N353H	N	H	FALSE	3.95E-06	2.79E-06	5.27E-06	1	2	1	-5.403623215	-5.554110784	-5.278267954
Env	353	N353I	Env:N353I	N	I	FALSE	3.37E-06	2.27E-06	4.72E-06	1	3	1	-5.472288521	-5.644076324	-5.325782008
Env	353	N353K	Env:N353K	N	K	FALSE	1.09E-05	7.73E-06	1.44E-05	1	2	1	-4.963967169	-5.111609112	-4.841073898
Env	353	N353L	Env:N353L	N	L	FALSE	1.33E-11	6.34E-12	2.49E-11	2	6	2	-10.87591137	-11.19818706	-10.60404918
Env	353	N353M	Env:N353M	N	M	FALSE	7.59E-12	3.43E-12	1.46E-11	2	1	2	-11.12001092	-11.46464402	-10.83517216
Env	353	N353N	Env:N353N	N	N	TRUE	8.52E-06	6.13E-06	1.11E-05	1	1	1	-5.069337406	-5.21232762	-4.953899924
Env	353	N353P	Env:N353P	N	P	FALSE	1.40E-11	6.58E-12	2.57E-11	2	4	2	-10.85419851	-11.18190627	-10.59082575
Env	353	N353Q	Env:N353Q	N	Q	FALSE	4.29E-11	2.16E-11	7.60E-11	2	2	2	-10.36759409	-10.66572256	-10.11934668
Env	353	N353R	Env:N353R	N	R	FALSE	1.59E-10	8.50E-11	2.78E-10	2	6	2	-9.798258096	-10.07078032	-9.556201444
Env	353	N353S	Env:N353S	N	S	FALSE	1.07E-05	8.07E-06	1.41E-05	1	6	1	-4.968900483	-5.093024988	-4.850393762
Env	353	N353T	Env:N353T	N	T	FALSE	3.54E-06	2.36E-06	4.87E-06	1	4	1	-5.450571589	-5.627792822	-5.312552963
Env	353	N353V	Env:N353V	N	V	FALSE	3.34E-11	1.69E-11	5.91E-11	2	4	2	-10.47572717	-10.77238221	-10.22837868
Env	353	N353W	Env:N353W	N	W	FALSE	6.24E-17	2.09E-17	1.57E-16	3	1	3	-16.20450429	-16.68047941	-15.80432551
Env	353	N353Y	Env:N353Y	N	Y	FALSE	2.58E-06	1.71E-06	3.59E-06	1	2	1	-5.587881077	-5.766886554	-5.444541139
Env	354	N354*	Env:N354*	N	*	FALSE	2.82E-11	1.33E-11	5.19E-11	2	3	2	-10.54999927	-10.87737759	-10.28460744
Env	354	N354A	Env:N354A	N	A	FALSE	3.53E-11	1.76E-11	6.11E-11	2	4	2	-10.45244183	-10.75488339	-10.21412395
Env	354	N354C	Env:N354C	N	C	FALSE	2.79E-11	1.38E-11	5.07E-11	2	2	2	-10.55494078	-10.86124521	-10.29526817
Env	354	N354D	Env:N354D	N	D	FALSE	9.94E-06	7.47E-06	1.25E-05	1	2	1	-5.002708236	-5.126966574	-4.901776366
Env	354	N354E	Env:N354E	N	E	FALSE	1.08E-10	5.80E-11	1.81E-10	2	2	2	-9.965771992	-10.23661193	-9.741665904
Env	354	N354F	Env:N354F	N	F	FALSE	8.74E-12	3.87E-12	1.70E-11	2	2	2	-11.05833592	-11.41177231	-10.7701706
Env	354	N354G	Env:N354G	N	G	FALSE	1.07E-10	6.02E-11	1.77E-10	2	4	2	-9.970705074	-10.22047336	-9.752315545
Env	354	N354H	Env:N354H	N	H	FALSE	3.96E-06	2.80E-06	5.28E-06	1	2	1	-5.402779289	-5.552530673	-5.277596226
Env	354	N354I	Env:N354I	N	I	FALSE	3.38E-06	2.27E-06	4.73E-06	1	3	1	-5.471389243	-5.644031872	-5.325438108
Env	354	N354K	Env:N354K	N	K	FALSE	1.09E-05	7.77E-06	1.45E-05	1	2	1	-4.963060047	-5.109642678	-4.839884693
Env	354	N354L	Env:N354L	N	L	FALSE	1.34E-11	6.36E-12	2.49E-11	2	6	2	-10.87416817	-11.19656251	-10.60303356
Env	354	N354M	Env:N354M	N	M	FALSE	7.62E-12	3.45E-12	1.47E-11	2	1	2	-11.11823172	-11.46219073	-10.83334516
Env	354	N354N	Env:N354N	N	N	TRUE	8.54E-06	6.17E-06	1.12E-05	1	1	1	-5.068439299	-5.209747364	-4.952431913
Env	354	N354P	Env:N354P	N	P	FALSE	1.40E-11	6.60E-12	2.57E-11	2	4	2	-10.85251288	-11.18044749	-10.58994381
Env	354	N354Q	Env:N354Q	N	Q	FALSE	4.31E-11	2.18E-11	7.63E-11	2	2	2	-10.36584305	-10.66217603	-10.11748576
Env	354	N354R	Env:N354R	N	R	FALSE	1.60E-10	8.52E-11	2.78E-10	2	6	2	-9.796464825	-10.06939861	-9.555296996
Env	354	N354S	Env:N354S	N	S	FALSE	1.08E-05	8.06E-06	1.41E-05	1	6	1	-4.967997486	-5.093507269	-4.850540074
Env	354	N354T	Env:N354T	N	T	FALSE	3.55E-06	2.36E-06	4.87E-06	1	4	1	-5.449729881	-5.627914137	-5.312342739
Env	354	N354V	Env:N354V	N	V	FALSE	3.36E-11	1.69E-11	5.93E-11	2	4	2	-10.47410021	-10.77100047	-10.22721797
Env	354	N354W	Env:N354W	N	W	FALSE	6.28E-17	2.09E-17	1.57E-16	3	1	3	-16.20177951	-16.67940136	-15.80317029
Env	354	N354Y	Env:N354Y	N	Y	FALSE	2.59E-06	1.71E-06	3.59E-06	1	2	1	-5.586939216	-5.767735047	-5.444722716
Env	355	K355*	Env:K355*	K	*	FALSE	2.59E-06	1.71E-06	3.60E-06	1	3	1	-5.586089205	-5.766379524	-5.443911493
Env	355	K355A	Env:K355A	K	A	FALSE	3.95E-11	2.11E-11	6.65E-11	2	4	2	-10.40324763	-10.67588801	-10.17736655
Env	355	K355C	Env:K355C	K	C	FALSE	1.70E-16	5.81E-17	4.02E-16	3	2	3	-15.77023752	-16.23613605	-15.39597471
Env	355	K355D	Env:K355D	K	D	FALSE	6.54E-11	3.39E-11	1.12E-10	2	2	2	-10.18438208	-10.47040278	-9.952455858
Env	355	K355E	Env:K355E	K	E	FALSE	9.96E-06	7.50E-06	1.26E-05	1	2	1	-5.001793906	-5.124860365	-4.900809904
Env	355	K355F	Env:K355F	K	F	FALSE	4.42E-17	1.32E-17	1.15E-16	3	2	3	-16.35452601	-16.87836504	-15.93944501
Env	355	K355G	Env:K355G	K	G	FALSE	9.92E-11	5.64E-11	1.58E-10	2	4	2	-10.00334687	-10.24906925	-9.801217852
Env	355	K355H	Env:K355H	K	H	FALSE	2.60E-11	1.27E-11	4.69E-11	2	2	2	-10.58440408	-10.89742778	-10.32873044
Env	355	K355I	Env:K355I	K	I	FALSE	2.60E-06	1.71E-06	3.60E-06	1	3	1	-5.585841458	-5.766437874	-5.443878245
Env	355	K355K	Env:K355K	K	K	TRUE	9.97E-06	7.52E-06	1.26E-05	1	1	1	-5.001296717	-5.123913776	-4.900135231
Env	355	K355L	Env:K355L	K	L	FALSE	1.70E-11	7.74E-12	3.20E-11	2	6	2	-10.7690658	-11.11143264	-10.49538831
Env	355	K355M	Env:K355M	K	M	FALSE	2.59E-11	1.29E-11	4.53E-11	2	1	2	-10.58714103	-10.89035361	-10.34401733
Env	355	K355N	Env:K355N	K	N	FALSE	6.57E-06	4.51E-06	8.88E-06	1	2	1	-5.18258384	-5.345539155	-5.051640488
Env	355	K355P	Env:K355P	K	P	FALSE	1.57E-11	7.89E-12	2.79E-11	2	4	2	-10.80326963	-11.102913	-10.55364113
Env	355	K355Q	Env:K355Q	K	Q	FALSE	3.96E-06	2.81E-06	5.28E-06	1	2	1	-5.401815909	-5.551885355	-5.277084485
Env	355	K355R	Env:K355R	K	R	FALSE	9.96E-06	7.51E-06	1.26E-05	1	6	1	-5.001549763	-5.124206365	-4.900404044
Env	355	K355S	Env:K355S	K	S	FALSE	7.57E-11	3.87E-11	1.31E-10	2	6	2	-10.12071223	-10.41207753	-9.883702093
Env	355	K355T	Env:K355T	K	T	FALSE	3.97E-06	2.81E-06	5.29E-06	1	4	1	-5.401449394	-5.551024379	-5.276551178
Env	355	K355V	Env:K355V	K	V	FALSE	2.58E-11	1.28E-11	4.52E-11	2	4	2	-10.58763536	-10.89129824	-10.34468815
Env	355	K355W	Env:K355W	K	W	FALSE	2.58E-16	9.67E-17	5.70E-16	3	1	3	-15.58895039	-16.01451068	-15.24446946
Env	355	K355Y	Env:K355Y	K	Y	FALSE	1.70E-11	7.73E-12	3.19E-11	2	2	2	-10.7686817	-11.11192521	-10.49556291
Env	356	T356*	Env:T356*	T	*	FALSE	5.24E-11	2.73E-11	9.23E-11	2	3	2	-10.28037155	-10.56449073	-10.03499221
Env	356	T356A	Env:T356A	T	A	FALSE	1.37E-05	1.00E-05	1.78E-05	1	4	1	-4.862031491	-4.998393429	-4.749148526
Env	356	T356C	Env:T356C	T	C	FALSE	4.03E-17	1.16E-17	1.13E-16	3	2	3	-16.39439773	-16.93526178	-15.94679367
Env	356	T356D	Env:T356D	T	D	FALSE	1.36E-15	5.29E-16	3.03E-15	3	2	3	-14.86633134	-15.27693318	-14.51912579
Env	356	T356E	Env:T356E	T	E	FALSE	2.07E-10	1.17E-10	3.40E-10	2	2	2	-9.684716061	-9.933306149	-9.46856293
Env	356	T356F	Env:T356F	T	F	FALSE	5.66E-16	2.08E-16	1.28E-15	3	2	3	-15.24751988	-15.68110788	-14.89194902
Env	356	T356G	Env:T356G	T	G	FALSE	2.73E-11	1.21E-11	5.43E-11	2	4	2	-10.5631644	-10.91760494	-10.26548448
Env	356	T356H	Env:T356H	T	H	FALSE	4.14E-16	1.45E-16	9.86E-16	3	2	3	-15.38294897	-15.83935235	-15.00617965
Env	356	T356I	Env:T356I	T	I	FALSE	2.79E-05	2.16E-05	3.46E-05	1	3	1	-4.554252202	-4.665055641	-4.46148743
Env	356	T356K	Env:T356K	T	K	FALSE	1.50E-05	1.16E-05	1.91E-05	1	2	1	-4.822677371	-4.934907475	-4.71940506
Env	356	T356L	Env:T356L	T	L	FALSE	2.03E-10	1.05E-10	3.45E-10	2	6	2	-9.693302834	-9.977069961	-9.462594006
Env	356	T356M	Env:T356M	T	M	FALSE	2.79E-10	1.63E-10	4.36E-10	2	1	2	-9.554556997	-9.787501127	-9.360633784
Env	356	T356N	Env:T356N	T	N	FALSE	9.90E-11	5.27E-11	1.70E-10	2	2	2	-10.00429265	-10.27853451	-9.769967915
Env	356	T356P	Env:T356P	T	P	FALSE	4.18E-06	2.75E-06	5.80E-06	1	4	1	-5.378649119	-5.560812597	-5.236202396
Env	356	T356Q	Env:T356Q	T	Q	FALSE	6.29E-11	3.19E-11	1.11E-10	2	2	2	-10.20133369	-10.49572532	-9.955616799
Env	356	T356R	Env:T356R	T	R	FALSE	1.99E-06	1.20E-06	3.05E-06	1	6	1	-5.701126751	-5.919207043	-5.516327952
Env	356	T356S	Env:T356S	T	S	FALSE	3.08E-06	2.13E-06	4.17E-06	1	6	1	-5.511644841	-5.672420156	-5.379888177
Env	356	T356T	Env:T356T	T	T	TRUE	1.66E-05	1.21E-05	2.15E-05	1	3	1	-4.780532767	-4.918072722	-4.667254321
Env	356	T356V	Env:T356V	T	V	FALSE	3.83E-10	2.17E-10	6.16E-10	2	4	2	-9.416286552	-9.663451039	-9.210639822
Env	356	T356W	Env:T356W	T	W	FALSE	6.12E-17	1.93E-17	1.60E-16	3	1	3	-16.21308873	-16.71408155	-15.79537878
Env	356	T356Y	Env:T356Y	T	Y	FALSE	3.05E-16	1.12E-16	7.08E-16	3	2	3	-15.51594654	-15.95096102	-15.14986826
Env	357	I357*	Env:I357*	I	*	FALSE	3.72E-11	1.77E-11	6.88E-11	2	3	2	-10.42993425	-10.75205298	-10.16255095
Env	357	I357A	Env:I357A	I	A	FALSE	9.30E-11	5.02E-11	1.58E-10	2	4	2	-10.03169559	-10.29971131	-9.801162064
Env	357	I357C	Env:I357C	I	C	FALSE	5.08E-17	1.58E-17	1.32E-16	3	2	3	-16.29432646	-16.80004467	-15.87875229
Env	357	I357D	Env:I357D	I	D	FALSE	6.20E-16	2.31E-16	1.44E-15	3	2	3	-15.20761325	-15.63615375	-14.84242669
Env	357	I357E	Env:I357E	I	E	FALSE	9.40E-11	5.07E-11	1.61E-10	2	2	2	-10.02705603	-10.29459985	-9.793208405
Env	357	I357F	Env:I357F	I	F	FALSE	2.24E-11	1.03E-11	4.23E-11	2	2	2	-10.6498063	-10.98646711	-10.37398808
Env	357	I357G	Env:I357G	I	G	FALSE	2.45E-11	1.24E-11	4.42E-11	2	4	2	-10.61011165	-10.90597352	-10.35490016
Env	357	I357H	Env:I357H	I	H	FALSE	2.04E-16	6.76E-17	4.97E-16	3	2	3	-15.68935316	-16.16997649	-15.30352152
Env	357	I357I	Env:I357I	I	I	TRUE	6.60E-06	4.55E-06	8.93E-06	1	2	1	-5.18055287	-5.341550631	-5.04921281
Env	357	I357K	Env:I357K	I	K	FALSE	8.68E-06	6.28E-06	1.14E-05	1	2	1	-5.061457325	-5.202198656	-4.943063101
Env	357	I357L	Env:I357L	I	L	FALSE	6.96E-06	4.63E-06	9.62E-06	1	6	1	-5.157121992	-5.33443537	-5.016917538
Env	357	I357M	Env:I357M	I	M	FALSE	1.00E-05	7.53E-06	1.26E-05	1	1	1	-4.999524716	-5.123479175	-4.899632134
Env	357	I357N	Env:I357N	I	N	FALSE	5.73E-11	2.86E-11	1.02E-10	2	2	2	-10.24201454	-10.54375256	-9.992281383
Env	357	I357P	Env:I357P	I	P	FALSE	3.07E-11	1.47E-11	5.47E-11	2	4	2	-10.51343549	-10.83353405	-10.2622569
Env	357	I357Q	Env:I357Q	I	Q	FALSE	3.10E-11	1.48E-11	5.57E-11	2	2	2	-10.50879594	-10.82842259	-10.25430324
Env	357	I357R	Env:I357R	I	R	FALSE	2.27E-06	1.54E-06	3.13E-06	1	6	1	-5.644514262	-5.813573268	-5.504756617
Env	357	I357S	Env:I357S	I	S	FALSE	4.41E-11	2.10E-11	8.09E-11	2	6	2	-10.35545715	-10.6767583	-10.09195147
Env	357	I357T	Env:I357T	I	T	FALSE	8.59E-06	6.20E-06	1.12E-05	1	4	1	-5.066096881	-5.207310112	-4.95101676
Env	357	I357V	Env:I357V	I	V	FALSE	1.08E-05	8.08E-06	1.41E-05	1	4	1	-4.965591494	-5.092395952	-4.850135954
Env	357	I357W	Env:I357W	I	W	FALSE	7.70E-17	2.62E-17	1.87E-16	3	1	3	-16.1132983	-16.58197322	-15.72917161
Env	357	I357Y	Env:I357Y	I	Y	FALSE	1.94E-16	6.48E-17	4.82E-16	3	2	3	-15.71126797	-16.18866903	-15.31705665
Env	358	I358*	Env:I358*	I	*	FALSE	6.06E-16	1.90E-16	1.56E-15	3	3	3	-15.21784728	-15.72010715	-14.80691938
Env	358	I358A	Env:I358A	I	A	FALSE	1.27E-10	6.58E-11	2.24E-10	2	4	2	-9.894982646	-10.18193775	-9.649922163
Env	358	I358C	Env:I358C	I	C	FALSE	7.74E-12	3.53E-12	1.49E-11	2	2	2	-11.11149137	-11.4525696	-10.82660923
Env	358	I358D	Env:I358D	I	D	FALSE	8.30E-11	3.96E-11	1.52E-10	2	2	2	-10.08094618	-10.4020267	-9.817126062
Env	358	I358E	Env:I358E	I	E	FALSE	1.52E-15	5.25E-16	3.70E-15	3	2	3	-14.81769628	-15.27958244	-14.43233689
Env	358	I358F	Env:I358F	I	F	FALSE	3.40E-06	2.27E-06	4.74E-06	1	2	1	-5.468013823	-5.643822094	-5.324183763
Env	358	I358G	Env:I358G	I	G	FALSE	2.46E-11	1.26E-11	4.45E-11	2	4	2	-10.60831774	-10.90071855	-10.35212458
Env	358	I358H	Env:I358H	I	H	FALSE	2.74E-11	1.16E-11	5.27E-11	2	2	2	-10.56260521	-10.93543345	-10.27789075
Env	358	I358I	Env:I358I	I	I	TRUE	4.14E-05	3.07E-05	5.35E-05	1	2	1	-4.383033869	-4.512918803	-4.271974853
Env	358	I358K	Env:I358K	I	K	FALSE	1.40E-10	6.49E-11	2.61E-10	2	2	2	-9.852837313	-10.18759761	-9.582613372
Env	358	I358L	Env:I358L	I	L	FALSE	3.58E-06	2.37E-06	4.89E-06	1	6	1	-5.446491659	-5.625372267	-5.310453589
Env	358	I358M	Env:I358M	I	M	FALSE	1.80E-06	1.05E-06	2.75E-06	1	1	1	-5.743793055	-5.980827674	-5.560028205
Env	358	I358N	Env:I358N	I	N	FALSE	7.65E-06	4.90E-06	1.08E-05	1	2	1	-5.116087212	-5.310041875	-4.967402542
Env	358	I358P	Env:I358P	I	P	FALSE	4.20E-11	1.93E-11	7.75E-11	2	4	2	-10.37664168	-10.71534449	-10.11068685
Env	358	I358Q	Env:I358Q	I	Q	FALSE	5.02E-16	1.54E-16	1.28E-15	3	2	3	-15.29935531	-15.81298918	-14.89310158
Env	358	I358R	Env:I358R	I	R	FALSE	4.98E-11	2.43E-11	9.17E-11	2	6	2	-10.30281541	-10.61488505	-10.03782178
Env	358	I358S	Env:I358S	I	S	FALSE	2.27E-06	1.55E-06	3.14E-06	1	6	1	-5.643459104	-5.808734317	-5.502401219
Env	358	I358T	Env:I358T	I	T	FALSE	1.17E-05	8.13E-06	1.58E-05	1	4	1	-4.930123683	-5.08995292	-4.800198643
Env	358	I358V	Env:I358V	I	V	FALSE	1.08E-05	8.09E-06	1.41E-05	1	4	1	-4.964840202	-5.091971044	-4.849699107
Env	358	I358W	Env:I358W	I	W	FALSE	1.40E-17	3.69E-18	4.11E-17	3	1	3	-16.85529522	-17.4334053	-16.38665132
Env	358	I358Y	Env:I358Y	I	Y	FALSE	2.61E-11	1.11E-11	5.11E-11	2	2	2	-10.58411183	-10.953872	-10.29160018
Env	359	F359*	Env:F359*	F	*	FALSE	1.59E-10	8.26E-11	2.77E-10	2	3	2	-9.797355604	-10.08298122	-9.55706261
Env	359	F359A	Env:F359A	F	A	FALSE	2.83E-11	1.40E-11	5.02E-11	2	4	2	-10.54877805	-10.85253521	-10.29894092
Env	359	F359C	Env:F359C	F	C	FALSE	2.28E-06	1.56E-06	3.15E-06	1	2	1	-5.642792897	-5.807825655	-5.501907581
Env	359	F359D	Env:F359D	F	D	FALSE	2.89E-11	1.44E-11	5.21E-11	2	2	2	-10.53935292	-10.84131088	-10.28289202
Env	359	F359E	Env:F359E	F	E	FALSE	3.18E-16	1.13E-16	7.59E-16	3	2	3	-15.49814092	-15.94594335	-15.11949895
Env	359	F359F	Env:F359F	F	F	TRUE	8.63E-06	6.27E-06	1.13E-05	1	1	1	-5.064177187	-5.202540382	-4.94832364
Env	359	F359G	Env:F359G	F	G	FALSE	5.18E-12	2.42E-12	9.91E-12	2	4	2	-11.28585623	-11.61588614	-11.00404367
Env	359	F359H	Env:F359H	F	H	FALSE	1.58E-10	8.36E-11	2.64E-10	2	2	2	-9.802266735	-10.07790021	-9.577812806
Env	359	F359I	Env:F359I	F	I	FALSE	1.27E-05	9.24E-06	1.66E-05	1	3	1	-4.896616728	-5.034147661	-4.781175121
Env	359	F359K	Env:F359K	F	K	FALSE	1.77E-15	6.73E-16	3.99E-15	3	2	3	-14.75169708	-15.17203258	-14.3985415
Env	359	F359L	Env:F359L	F	L	FALSE	2.34E-05	1.69E-05	3.05E-05	1	6	1	-4.630546599	-4.772573679	-4.515346958
Env	359	F359M	Env:F359M	F	M	FALSE	2.89E-11	1.44E-11	5.22E-11	2	1	2	-10.53918581	-10.84177997	-10.28270534
Env	359	F359N	Env:F359N	F	N	FALSE	1.61E-10	8.56E-11	2.74E-10	2	2	2	-9.792909066	-10.06740011	-9.561934573
Env	359	F359P	Env:F359P	F	P	FALSE	1.54E-10	8.14E-11	2.55E-10	2	4	2	-9.811691868	-10.08912453	-9.593861713
Env	359	F359Q	Env:F359Q	F	Q	FALSE	1.73E-15	6.57E-16	3.85E-15	3	2	3	-14.76105474	-15.18253268	-14.41441974
Env	359	F359R	Env:F359R	F	R	FALSE	2.83E-11	1.40E-11	5.02E-11	2	6	2	-10.54876517	-10.85247197	-10.2989579
Env	359	F359S	Env:F359S	F	S	FALSE	1.24E-05	9.03E-06	1.60E-05	1	6	1	-4.90570893	-5.044470614	-4.796797093
Env	359	F359T	Env:F359T	F	T	FALSE	1.58E-10	8.34E-11	2.64E-10	2	4	2	-9.802334199	-10.07862443	-9.577983481
Env	359	F359V	Env:F359V	F	V	FALSE	2.27E-06	1.56E-06	3.15E-06	1	4	1	-5.643059588	-5.808057762	-5.502131194
Env	359	F359W	Env:F359W	F	W	FALSE	5.18E-12	2.42E-12	9.92E-12	2	1	2	-11.28535819	-11.61545522	-11.00343285
Env	359	F359Y	Env:F359Y	F	Y	FALSE	1.27E-05	9.26E-06	1.66E-05	1	2	1	-4.896284806	-5.033246984	-4.780749602
Env	360	K360*	Env:K360*	K	*	FALSE	2.62E-06	1.71E-06	3.61E-06	1	3	1	-5.581400436	-5.766816246	-5.442804924
Env	360	K360A	Env:K360A	K	A	FALSE	5.00E-11	2.74E-11	8.43E-11	2	4	2	-10.30125361	-10.56302123	-10.07432554
Env	360	K360C	Env:K360C	K	C	FALSE	6.65E-16	2.24E-16	1.58E-15	3	2	3	-15.17685452	-15.6505082	-14.80054393
Env	360	K360D	Env:K360D	K	D	FALSE	1.46E-10	7.50E-11	2.56E-10	2	2	2	-9.835039983	-10.12514719	-9.591469386
Env	360	K360E	Env:K360E	K	E	FALSE	1.01E-05	7.65E-06	1.27E-05	1	2	1	-4.99744834	-5.116471608	-4.895774153
Env	360	K360F	Env:K360F	K	F	FALSE	1.42E-16	4.28E-17	3.73E-16	3	2	3	-15.84682681	-16.36864207	-15.42800422
Env	360	K360G	Env:K360G	K	G	FALSE	1.76E-10	1.02E-10	2.77E-10	2	4	2	-9.755304472	-9.991483731	-9.557809172
Env	360	K360H	Env:K360H	K	H	FALSE	5.82E-11	2.80E-11	1.08E-10	2	2	2	-10.23472416	-10.55230371	-9.968019534
Env	360	K360I	Env:K360I	K	I	FALSE	5.20E-10	2.55E-10	9.59E-10	2	3	2	-9.283700531	-9.592912199	-9.018377493
Env	360	K360K	Env:K360K	K	K	TRUE	0.000124822	9.03E-05	0.000166538	1	1	1	-3.903708361	-4.044544497	-3.778487606
Env	360	K360L	Env:K360L	K	L	FALSE	2.48E-11	1.17E-11	4.59E-11	2	6	2	-10.60636689	-10.93315751	-10.33772143
Env	360	K360M	Env:K360M	K	M	FALSE	3.73E-06	2.55E-06	5.13E-06	1	1	1	-5.427834726	-5.593150246	-5.289504062
Env	360	K360N	Env:K360N	K	N	FALSE	1.45E-05	9.80E-06	2.02E-05	1	2	1	-4.837537437	-5.008636384	-4.695622912
Env	360	K360P	Env:K360P	K	P	FALSE	1.99E-11	1.02E-11	3.54E-11	2	4	2	-10.70093779	-10.99017776	-10.45087569
Env	360	K360Q	Env:K360Q	K	Q	FALSE	4.01E-06	2.86E-06	5.34E-06	1	2	1	-5.397132518	-5.543628135	-5.272324302
Env	360	K360R	Env:K360R	K	R	FALSE	1.75E-05	1.33E-05	2.18E-05	1	6	1	-4.757806498	-4.874975944	-4.661969131
Env	360	K360S	Env:K360S	K	S	FALSE	2.67E-10	1.37E-10	4.63E-10	2	6	2	-9.573669468	-9.863787215	-9.33462455
Env	360	K360T	Env:K360T	K	T	FALSE	4.97E-06	3.58E-06	6.63E-06	1	4	1	-5.303751062	-5.44651043	-5.178479063
Env	360	K360V	Env:K360V	K	V	FALSE	3.76E-11	1.95E-11	6.53E-11	2	4	2	-10.42527675	-10.7096176	-10.18526946
Env	360	K360W	Env:K360W	K	W	FALSE	4.58E-11	2.28E-11	7.85E-11	2	1	2	-10.33931709	-10.64187182	-10.10492102
Env	360	K360Y	Env:K360Y	K	Y	FALSE	3.81E-11	1.68E-11	7.27E-11	2	2	2	-10.41899208	-10.77549182	-10.13850016
Env	361	Q361*	Env:Q361*	Q	*	FALSE	2.82E-05	2.20E-05	3.49E-05	1	3	1	-4.550213811	-4.65714907	-4.457023307
Env	361	Q361A	Env:Q361A	Q	A	FALSE	8.07E-12	3.44E-12	1.63E-11	2	4	2	-11.09322431	-11.46394506	-10.78744467
Env	361	Q361C	Env:Q361C	Q	C	FALSE	2.00E-15	7.88E-16	4.30E-15	3	2	3	-14.69969436	-15.10342	-14.3661106
Env	361	Q361D	Env:Q361D	Q	D	FALSE	1.41E-11	5.59E-12	2.96E-11	2	2	2	-10.85043132	-11.25229413	-10.52939611
Env	361	Q361E	Env:Q361E	Q	E	FALSE	2.01E-06	1.20E-06	3.05E-06	1	2	1	-5.697349168	-5.920269129	-5.515019013
Env	361	Q361F	Env:Q361F	Q	F	FALSE	5.20E-16	1.75E-16	1.22E-15	3	2	3	-15.28360759	-15.75748934	-14.91495107
Env	361	Q361G	Env:Q361G	Q	G	FALSE	2.02E-11	9.24E-12	3.89E-11	2	4	2	-10.69374013	-11.03450971	-10.40971948
Env	361	Q361H	Env:Q361H	Q	H	FALSE	7.03E-06	4.66E-06	9.67E-06	1	2	1	-5.153077414	-5.332021455	-5.01437093
Env	361	Q361I	Env:Q361I	Q	I	FALSE	3.99E-11	2.01E-11	6.92E-11	2	3	2	-10.39894781	-10.69691283	-10.15979409
Env	361	Q361K	Env:Q361K	Q	K	FALSE	1.52E-05	1.18E-05	1.92E-05	1	2	1	-4.818638875	-4.92859938	-4.716246987
Env	361	Q361L	Env:Q361L	Q	L	FALSE	2.63E-06	1.70E-06	3.60E-06	1	6	1	-5.580287217	-5.768296808	-5.443519606
Env	361	Q361M	Env:Q361M	Q	M	FALSE	4.36E-16	1.64E-16	9.83E-16	3	1	3	-15.36083638	-15.78556481	-15.00759913
Env	361	Q361N	Env:Q361N	Q	N	FALSE	1.07E-10	5.49E-11	1.86E-10	2	2	2	-9.971721031	-10.26062438	-9.730624083
Env	361	Q361P	Env:Q361P	Q	P	FALSE	4.02E-06	2.86E-06	5.34E-06	1	4	1	-5.3958704	-5.543672391	-5.272419492
Env	361	Q361Q	Env:Q361Q	Q	Q	TRUE	1.09E-05	8.15E-06	1.42E-05	1	1	1	-4.961885519	-5.088649953	-4.847800846
Env	361	Q361R	Env:Q361R	Q	R	FALSE	1.01E-05	7.69E-06	1.27E-05	1	6	1	-4.996379629	-5.114231918	-4.894685953
Env	361	Q361S	Env:Q361S	Q	S	FALSE	1.13E-10	6.30E-11	1.86E-10	2	6	2	-9.946089203	-10.20082543	-9.72944898
Env	361	Q361T	Env:Q361T	Q	T	FALSE	6.10E-11	3.37E-11	1.03E-10	2	4	2	-10.21451402	-10.47227531	-9.988672645
Env	361	Q361V	Env:Q361V	Q	V	FALSE	5.28E-12	2.05E-12	1.10E-11	2	4	2	-11.27765336	-11.68857904	-10.95855995
Env	361	Q361W	Env:Q361W	Q	W	FALSE	3.10E-15	1.38E-15	6.32E-15	3	1	3	-14.50850247	-14.8600485	-14.19954052
Env	361	Q361Y	Env:Q361Y	Q	Y	FALSE	1.98E-10	1.03E-10	3.38E-10	2	2	2	-9.703300346	-9.989177404	-9.471405937
Env	362	S362*	Env:S362*	S	*	FALSE	2.83E-10	1.45E-10	5.08E-10	2	3	2	-9.548911314	-9.839027474	-9.293777764
Env	362	S362A	Env:S362A	S	A	FALSE	2.29E-06	1.56E-06	3.16E-06	1	4	1	-5.640282111	-5.806042837	-5.500182632
Env	362	S362C	Env:S362C	S	C	FALSE	1.82E-06	1.06E-06	2.78E-06	1	2	1	-5.740583164	-5.97468866	-5.556481543
Env	362	S362D	Env:S362D	S	D	FALSE	3.13E-11	1.55E-11	5.83E-11	2	2	2	-10.50505467	-10.81033095	-10.2345936
Env	362	S362E	Env:S362E	S	E	FALSE	5.78E-16	2.06E-16	1.42E-15	3	2	3	-15.23842998	-15.68590118	-14.84838788
Env	362	S362F	Env:S362F	S	F	FALSE	2.13E-05	1.55E-05	2.82E-05	1	2	1	-4.671747426	-4.80832665	-4.549637596
Env	362	S362G	Env:S362G	S	G	FALSE	4.16E-12	1.66E-12	8.78E-12	2	4	2	-11.38087617	-11.78073966	-11.0566782
Env	362	S362H	Env:S362H	S	H	FALSE	1.61E-10	8.21E-11	2.95E-10	2	2	2	-9.792001228	-10.08544857	-9.530047553
Env	362	S362I	Env:S362I	S	I	FALSE	1.64E-10	7.71E-11	3.06E-10	2	3	2	-9.784148691	-10.11285778	-9.513637349
Env	362	S362K	Env:S362K	S	K	FALSE	1.95E-15	6.54E-16	4.87E-15	3	2	3	-14.71053745	-15.18438085	-14.31218977
Env	362	S362L	Env:S362L	S	L	FALSE	6.45E-10	3.36E-10	1.14E-09	2	6	2	-9.190296142	-9.473611536	-8.94387998
Env	362	S362M	Env:S362M	S	M	FALSE	2.99E-16	8.16E-17	8.50E-16	3	1	3	-15.52447425	-16.0882391	-15.07041524
Env	362	S362N	Env:S362N	S	N	FALSE	1.05E-10	4.91E-11	2.00E-10	2	2	2	-9.977162144	-10.30881062	-9.698395488
Env	362	S362P	Env:S362P	S	P	FALSE	1.18E-05	8.30E-06	1.60E-05	1	4	1	-4.927228667	-5.081160456	-4.795636583
Env	362	S362Q	Env:S362Q	S	Q	FALSE	2.98E-15	1.09E-15	7.18E-15	3	2	3	-14.52537653	-14.9610188	-14.14384183
Env	362	S362R	Env:S362R	S	R	FALSE	2.15E-11	8.79E-12	4.45E-11	2	6	2	-10.66781748	-11.05585382	-10.35212498
Env	362	S362S	Env:S362S	S	S	TRUE	4.36E-05	3.21E-05	5.66E-05	1	5	1	-4.360947155	-4.493372611	-4.24688147
Env	362	S362T	Env:S362T	S	T	FALSE	7.72E-06	4.96E-06	1.09E-05	1	4	1	-5.112389583	-5.30452251	-4.963984518
Env	362	S362V	Env:S362V	S	V	FALSE	4.87E-11	2.43E-11	8.92E-11	2	4	2	-10.31204043	-10.61437765	-10.04983426
Env	362	S362W	Env:S362W	S	W	FALSE	3.30E-12	1.12E-12	7.70E-12	2	1	2	-11.48090148	-11.95006466	-11.11325007
Env	362	S362Y	Env:S362Y	S	Y	FALSE	1.37E-05	9.90E-06	1.84E-05	1	2	1	-4.864753645	-5.004274167	-4.734386373
Env	363	S363*	Env:S363*	S	*	FALSE	1.73E-05	1.31E-05	2.23E-05	1	3	1	-4.762628147	-4.883824513	-4.650846906
Env	363	S363A	Env:S363A	S	A	FALSE	2.29E-06	1.56E-06	3.16E-06	1	4	1	-5.639368455	-5.8063011	-5.500587723
Env	363	S363C	Env:S363C	S	C	FALSE	1.77E-11	7.64E-12	3.66E-11	2	2	2	-10.75283213	-11.1170959	-10.43623689
Env	363	S363D	Env:S363D	S	D	FALSE	3.06E-16	1.16E-16	7.24E-16	3	2	3	-15.51379466	-15.93726639	-15.14029469
Env	363	S363E	Env:S363E	S	E	FALSE	3.50E-11	1.85E-11	6.08E-11	2	2	2	-10.45597132	-10.7328048	-10.21581436
Env	363	S363F	Env:S363F	S	F	FALSE	2.48E-10	1.38E-10	4.16E-10	2	2	2	-9.605934024	-9.860829456	-9.380970015
Env	363	S363G	Env:S363G	S	G	FALSE	4.63E-12	1.91E-12	9.72E-12	2	4	2	-11.33438488	-11.71894122	-11.01235376
Env	363	S363H	Env:S363H	S	H	FALSE	1.58E-15	6.12E-16	3.66E-15	3	2	3	-14.8008601	-15.21344661	-14.43593629
Env	363	S363I	Env:S363I	S	I	FALSE	2.19E-10	1.10E-10	3.81E-10	2	3	2	-9.659595242	-9.958747063	-9.418972694
Env	363	S363K	Env:S363K	S	K	FALSE	1.18E-10	5.90E-11	2.10E-10	2	2	2	-9.928072153	-10.22887127	-9.677690681
Env	363	S363L	Env:S363L	S	L	FALSE	2.83E-05	2.21E-05	3.50E-05	1	6	1	-4.548105535	-4.656364276	-4.456482742
Env	363	S363M	Env:S363M	S	M	FALSE	3.85E-15	1.47E-15	8.32E-15	3	1	3	-14.41446313	-14.8320884	-14.07983597
Env	363	S363N	Env:S363N	S	N	FALSE	1.03E-15	3.69E-16	2.50E-15	3	2	3	-14.9858955	-15.43333285	-14.60217101
Env	363	S363P	Env:S363P	S	P	FALSE	1.18E-05	8.27E-06	1.60E-05	1	4	1	-4.926433888	-5.082481324	-4.796229327
Env	363	S363Q	Env:S363Q	S	Q	FALSE	1.81E-10	9.80E-11	3.08E-10	2	2	2	-9.743036752	-10.00898502	-9.511455964
Env	363	S363R	Env:S363R	S	R	FALSE	3.95E-11	1.62E-11	8.28E-11	2	6	2	-10.40315865	-10.79026551	-10.08217921
Env	363	S363S	Env:S363S	S	S	TRUE	2.63E-05	1.96E-05	3.37E-05	1	5	1	-4.579412428	-4.707046631	-4.471932884
Env	363	S363T	Env:S363T	S	T	FALSE	7.74E-06	4.98E-06	1.09E-05	1	4	1	-5.111469289	-5.302367568	-4.962464044
Env	363	S363V	Env:S363V	S	V	FALSE	6.49E-11	3.45E-11	1.10E-10	2	4	2	-10.18748677	-10.46267478	-9.957086891
Env	363	S363W	Env:S363W	S	W	FALSE	3.55E-11	1.64E-11	6.72E-11	2	1	2	-10.44988051	-10.78597875	-10.17262415
Env	363	S363Y	Env:S363Y	S	Y	FALSE	1.34E-10	7.40E-11	2.29E-10	2	2	2	-9.874414771	-10.13095676	-9.639692317
Env	364	G364*	Env:G364*	G	*	FALSE	9.81E-06	7.22E-06	1.28E-05	1	3	1	-5.008440685	-5.141247335	-4.893889276
Env	364	G364A	Env:G364A	G	A	FALSE	7.04E-06	4.98E-06	9.57E-06	1	4	1	-5.152622078	-5.302827411	-5.019149627
Env	364	G364C	Env:G364C	G	C	FALSE	8.60E-11	4.53E-11	1.52E-10	2	2	2	-10.0653814	-10.34363179	-9.817298763
Env	364	G364D	Env:G364D	G	D	FALSE	2.59E-09	1.37E-09	4.64E-09	2	2	2	-8.586779021	-8.863387044	-8.33365125
Env	364	G364E	Env:G364E	G	E	FALSE	0.000295149	0.000218227	0.000388686	1	2	1	-3.529958818	-3.661091521	-3.41040103
Env	364	G364F	Env:G364F	G	F	FALSE	9.12E-16	3.56E-16	2.04E-15	3	2	3	-15.03994978	-15.44848401	-14.69130341
Env	364	G364G	Env:G364G	G	G	TRUE	2.64E-05	1.97E-05	3.38E-05	1	3	1	-4.578619394	-4.705243232	-4.47084297
Env	364	G364H	Env:G364H	G	H	FALSE	1.49E-14	5.33E-15	3.75E-14	3	2	3	-13.8255607	-14.27354198	-13.42648032
Env	364	G364I	Env:G364I	G	I	FALSE	5.33E-09	3.04E-09	8.22E-09	2	3	2	-8.27295074	-8.51756473	-8.085192291
Env	364	G364K	Env:G364K	G	K	FALSE	1.48E-07	8.44E-08	2.39E-07	2	2	2	-6.828344993	-7.073806757	-6.62159386
Env	364	G364L	Env:G364L	G	L	FALSE	1.65E-10	8.73E-11	2.79E-10	2	6	2	-9.782125864	-10.05908952	-9.555132718
Env	364	G364M	Env:G364M	G	M	FALSE	9.39E-14	4.08E-14	1.80E-13	3	1	3	-13.02713024	-13.38927199	-12.7450421
Env	364	G364N	Env:G364N	G	N	FALSE	1.30E-12	5.30E-13	2.85E-12	3	2	3	-11.8851652	-12.27610228	-11.54484408
Env	364	G364P	Env:G364P	G	P	FALSE	4.06E-11	1.94E-11	7.73E-11	2	4	2	-10.39140376	-10.71298235	-10.1119787
Env	364	G364Q	Env:G364Q	G	Q	FALSE	1.70E-09	8.49E-10	3.14E-09	2	2	2	-8.768740496	-9.071246457	-8.503230104
Env	364	G364R	Env:G364R	G	R	FALSE	0.000508833	0.000390515	0.000622993	1	6	1	-3.293425011	-3.408362576	-3.205516799
Env	364	G364S	Env:G364S	G	S	FALSE	4.48E-09	2.46E-09	7.46E-09	2	6	2	-8.348462456	-8.608616093	-8.127265165
Env	364	G364T	Env:G364T	G	T	FALSE	3.54E-09	1.93E-09	5.88E-09	2	4	2	-8.451008252	-8.715542647	-8.230342457
Env	364	G364V	Env:G364V	G	V	FALSE	1.06E-05	7.86E-06	1.34E-05	1	4	1	-4.974556916	-5.104843658	-4.873989957
Env	364	G364W	Env:G364W	G	W	FALSE	1.73E-10	9.70E-11	2.79E-10	2	1	2	-9.762744538	-10.01304663	-9.553902677
Env	364	G364Y	Env:G364Y	G	Y	FALSE	2.54E-14	9.89E-15	5.92E-14	3	2	3	-13.59534787	-14.00472914	-13.2277093
Env	365	G365*	Env:G365*	G	*	FALSE	5.83E-09	3.25E-09	9.39E-09	2	3	2	-8.234530772	-8.488448963	-8.027115747
Env	365	G365A	Env:G365A	G	A	FALSE	5.79E-06	3.88E-06	8.07E-06	1	4	1	-5.237648544	-5.411183079	-5.093032402
Env	365	G365C	Env:G365C	G	C	FALSE	1.54E-10	8.12E-11	2.68E-10	2	2	2	-9.813520541	-10.09049754	-9.572534146
Env	365	G365D	Env:G365D	G	D	FALSE	1.40E-09	6.97E-10	2.53E-09	2	2	2	-8.853613496	-9.156975355	-8.597525965
Env	365	G365E	Env:G365E	G	E	FALSE	8.97E-05	6.23E-05	0.000120853	1	2	1	-4.047315876	-4.205795386	-3.917741644
Env	365	G365F	Env:G365F	G	F	FALSE	1.51E-15	5.87E-16	3.42E-15	3	2	3	-14.82074969	-15.23127549	-14.46632804
Env	365	G365G	Env:G365G	G	G	TRUE	0.000518754	0.000396685	0.000634408	1	3	1	-3.285038309	-3.401554096	-3.197631076
Env	365	G365H	Env:G365H	G	H	FALSE	8.09E-15	2.75E-15	2.06E-14	3	2	3	-14.09179597	-14.56026265	-13.68695384
Env	365	G365I	Env:G365I	G	I	FALSE	4.57E-13	1.79E-13	9.78E-13	3	3	3	-12.33995229	-12.74831287	-12.00965117
Env	365	G365K	Env:G365K	G	K	FALSE	8.04E-09	3.87E-09	1.46E-08	2	2	2	-8.095000699	-8.411776208	-7.835967839
Env	365	G365L	Env:G365L	G	L	FALSE	1.54E-10	8.11E-11	2.67E-10	2	6	2	-9.813642913	-10.09123546	-9.572705885
Env	365	G365M	Env:G365M	G	M	FALSE	8.81E-10	4.50E-10	1.54E-09	2	1	2	-9.054913977	-9.34675877	-8.812020089
Env	365	G365N	Env:G365N	G	N	FALSE	1.26E-13	4.34E-14	3.05E-13	3	2	3	-12.90129832	-13.36295618	-12.51575216
Env	365	G365P	Env:G365P	G	P	FALSE	3.34E-11	1.53E-11	6.57E-11	2	4	2	-10.47583102	-10.81447038	-10.18246028
Env	365	G365Q	Env:G365Q	G	Q	FALSE	5.18E-10	2.46E-10	9.84E-10	2	2	2	-9.285498352	-9.609082685	-9.007169521
Env	365	G365R	Env:G365R	G	R	FALSE	9.54E-05	6.62E-05	0.000128937	1	6	1	-4.020323772	-4.179080441	-3.889623327
Env	365	G365S	Env:G365S	G	S	FALSE	1.46E-09	7.25E-10	2.63E-09	2	6	2	-8.836474394	-9.139795237	-8.580336243
Env	365	G365T	Env:G365T	G	T	FALSE	5.18E-10	2.41E-10	9.74E-10	2	4	2	-9.285333367	-9.6171639	-9.011258597
Env	365	G365V	Env:G365V	G	V	FALSE	9.84E-06	7.23E-06	1.28E-05	1	4	1	-5.00700392	-5.140605705	-4.893518461
Env	365	G365W	Env:G365W	G	W	FALSE	9.83E-06	7.25E-06	1.28E-05	1	1	1	-5.007441371	-5.139484959	-4.893016179
Env	365	G365Y	Env:G365Y	G	Y	FALSE	1.38E-14	5.05E-15	3.23E-14	3	2	3	-13.86105487	-14.29646031	-13.49054214
Env	366	D366*	Env:D366*	D	*	FALSE	1.66E-10	8.69E-11	2.85E-10	2	3	2	-9.779918397	-10.06107442	-9.544449341
Env	366	D366A	Env:D366A	D	A	FALSE	4.27E-06	2.78E-06	5.87E-06	1	4	1	-5.370062941	-5.556055258	-5.231433201
Env	366	D366C	Env:D366C	D	C	FALSE	1.49E-10	8.25E-11	2.45E-10	2	2	2	-9.826277414	-10.08365627	-9.611324024
Env	366	D366D	Env:D366D	D	D	TRUE	2.15E-05	1.57E-05	2.85E-05	1	1	1	-4.66813729	-4.802861369	-4.545796672
Env	366	D366E	Env:D366E	D	E	FALSE	1.56E-05	1.10E-05	2.13E-05	1	2	1	-4.806846554	-4.958718319	-4.671441498
Env	366	D366F	Env:D366F	D	F	FALSE	3.34E-11	1.70E-11	5.65E-11	2	2	2	-10.47596909	-10.77054484	-10.24824833
Env	366	D366G	Env:D366G	D	G	FALSE	1.40E-05	1.04E-05	1.83E-05	1	4	1	-4.853193421	-4.981291298	-4.738300034
Env	366	D366H	Env:D366H	D	H	FALSE	7.06E-06	4.98E-06	9.58E-06	1	2	1	-5.151143628	-5.30259122	-5.01853299
Env	366	D366I	Env:D366I	D	I	FALSE	3.82E-10	1.83E-10	6.95E-10	2	3	2	-9.417753629	-9.736961373	-9.157859228
Env	366	D366K	Env:D366K	D	K	FALSE	1.90E-09	9.39E-10	3.51E-09	2	2	2	-8.721714291	-9.027499359	-8.454075175
Env	366	D366L	Env:D366L	D	L	FALSE	2.22E-11	1.07E-11	4.04E-11	2	6	2	-10.65402784	-10.97077036	-10.39375675
Env	366	D366M	Env:D366M	D	M	FALSE	7.00E-16	1.95E-16	1.94E-15	3	1	3	-15.1548298	-15.70980744	-14.71167631
Env	366	D366N	Env:D366N	D	N	FALSE	0.000121658	8.54E-05	0.00016496	1	2	1	-3.914858413	-4.068774202	-3.782621318
Env	366	D366P	Env:D366P	D	P	FALSE	3.01E-11	1.38E-11	5.62E-11	2	4	2	-10.52121589	-10.85865332	-10.24997855
Env	366	D366Q	Env:D366Q	D	Q	FALSE	1.10E-10	5.48E-11	2.04E-10	2	2	2	-9.957999507	-10.26131638	-9.689986847
Env	366	D366R	Env:D366R	D	R	FALSE	9.90E-11	5.20E-11	1.75E-10	2	6	2	-10.00422965	-10.28380754	-9.756686106
Env	366	D366S	Env:D366S	D	S	FALSE	1.75E-09	9.13E-10	3.09E-09	2	6	2	-8.756665478	-9.039505304	-8.509756977
Env	366	D366T	Env:D366T	D	T	FALSE	5.19E-10	2.37E-10	9.68E-10	2	4	2	-9.284930678	-9.624836299	-9.014066877
Env	366	D366V	Env:D366V	D	V	FALSE	3.14E-06	2.15E-06	4.21E-06	1	4	1	-5.502885096	-5.668179871	-5.375224338
Env	366	D366W	Env:D366W	D	W	FALSE	2.73E-16	8.78E-17	6.84E-16	3	1	3	-15.5633476	-16.05649802	-15.16513306
Env	366	D366Y	Env:D366Y	D	Y	FALSE	1.06E-05	7.90E-06	1.34E-05	1	2	1	-4.973067893	-5.102353356	-4.873002377
Env	367	P367*	Env:P367*	P	*	FALSE	3.74E-10	2.05E-10	6.34E-10	2	3	2	-9.427008148	-9.688397623	-9.197712342
Env	367	P367A	Env:P367A	P	A	FALSE	1.83E-06	1.07E-06	2.80E-06	1	4	1	-5.736837117	-5.972618021	-5.553323053
Env	367	P367C	Env:P367C	P	C	FALSE	3.86E-16	1.21E-16	1.05E-15	3	2	3	-15.41374157	-15.91811668	-14.98006142
Env	367	P367D	Env:P367D	P	D	FALSE	2.49E-16	7.86E-17	6.40E-16	3	2	3	-15.60415341	-16.1045075	-15.19368538
Env	367	P367E	Env:P367E	P	E	FALSE	2.82E-11	1.26E-11	5.39E-11	2	2	2	-10.54989688	-10.8985141	-10.26865114
Env	367	P367F	Env:P367F	P	F	FALSE	5.41E-15	2.14E-15	1.18E-14	3	2	3	-14.26707014	-14.66906624	-13.92952289
Env	367	P367G	Env:P367G	P	G	FALSE	3.73E-12	1.32E-12	8.69E-12	2	4	2	-11.4284194	-11.8790381	-11.06101873
Env	367	P367H	Env:P367H	P	H	FALSE	1.36E-10	7.38E-11	2.29E-10	2	2	2	-9.867304767	-10.13188078	-9.640347507
Env	367	P367I	Env:P367I	P	I	FALSE	3.93E-10	2.18E-10	6.46E-10	2	3	2	-9.405767217	-9.660558736	-9.189821755
Env	367	P367K	Env:P367K	P	K	FALSE	2.12E-10	1.18E-10	3.56E-10	2	2	2	-9.673908429	-9.929079171	-9.44798304
Env	367	P367L	Env:P367L	P	L	FALSE	2.85E-05	2.20E-05	3.49E-05	1	6	1	-4.544890003	-4.657354157	-4.457130021
Env	367	P367M	Env:P367M	P	M	FALSE	6.96E-15	3.02E-15	1.44E-14	3	1	3	-14.15742189	-14.520695	-13.84288372
Env	367	P367N	Env:P367N	P	N	FALSE	1.87E-15	7.33E-16	4.24E-15	3	2	3	-14.72816496	-15.13507257	-14.37301727
Env	367	P367P	Env:P367P	P	P	TRUE	2.65E-05	2.00E-05	3.41E-05	1	3	1	-4.576081616	-4.698475597	-4.467060469
Env	367	P367Q	Env:P367Q	P	Q	FALSE	1.54E-05	1.19E-05	1.93E-05	1	2	1	-4.813048237	-4.925887378	-4.715313275
Env	367	P367R	Env:P367R	P	R	FALSE	2.03E-06	1.24E-06	3.11E-06	1	6	1	-5.69156477	-5.906407071	-5.507672825
Env	367	P367S	Env:P367S	P	S	FALSE	2.15E-05	1.56E-05	2.84E-05	1	6	1	-4.667898923	-4.805700492	-4.547326349
Env	367	P367T	Env:P367T	P	T	FALSE	1.38E-05	9.93E-06	1.85E-05	1	4	1	-4.860848665	-5.003183097	-4.732654949
Env	367	P367V	Env:P367V	P	V	FALSE	5.23E-11	2.34E-11	9.76E-11	2	4	2	-10.28174798	-10.62998767	-10.0104802
Env	367	P367W	Env:P367W	P	W	FALSE	7.74E-16	2.68E-16	1.96E-15	3	1	3	-15.11114356	-15.57226283	-14.70809364
Env	367	P367Y	Env:P367Y	P	Y	FALSE	2.92E-15	1.15E-15	6.49E-15	3	2	3	-14.53521522	-14.93758997	-14.18768867
Env	368	E368*	Env:E368*	E	*	FALSE	1.07E-05	7.90E-06	1.34E-05	1	3	1	-4.971313296	-5.102329609	-4.873005396
Env	368	E368A	Env:E368A	E	A	FALSE	4.07E-06	2.91E-06	5.40E-06	1	4	1	-5.390080091	-5.536322806	-5.267499089
Env	368	E368C	Env:E368C	E	C	FALSE	7.36E-16	2.88E-16	1.56E-15	3	2	3	-15.13294058	-15.54051852	-14.80611865
Env	368	E368D	Env:E368D	E	D	FALSE	6.74E-06	4.65E-06	9.05E-06	1	2	1	-5.17129466	-5.332978075	-5.043416689
Env	368	E368E	Env:E368E	E	E	TRUE	1.02E-05	7.86E-06	1.29E-05	1	1	1	-4.990064669	-5.104843127	-4.889334715
Env	368	E368F	Env:E368F	E	F	FALSE	1.92E-16	6.37E-17	4.42E-16	3	2	3	-15.71730437	-16.1956876	-15.35449731
Env	368	E368G	Env:E368G	E	G	FALSE	1.02E-05	7.85E-06	1.29E-05	1	4	1	-4.990316373	-5.10519859	-4.889675833
Env	368	E368H	Env:E368H	E	H	FALSE	4.78E-11	2.31E-11	8.67E-11	2	2	2	-10.32062549	-10.6355998	-10.06201744
Env	368	E368I	Env:E368I	E	I	FALSE	2.71E-09	1.19E-09	5.32E-09	2	3	2	-8.566496199	-8.926093501	-8.274336506
Env	368	E368K	Env:E368K	E	K	FALSE	0.001019044	0.00068278	0.001457905	1	2	1	-2.991807157	-3.165719008	-2.836270811
Env	368	E368L	Env:E368L	E	L	FALSE	4.73E-11	2.24E-11	8.38E-11	2	6	2	-10.32492128	-10.65037308	-10.07676347
Env	368	E368M	Env:E368M	E	M	FALSE	2.78E-14	9.31E-15	6.86E-14	3	1	3	-13.55656379	-14.03093865	-13.16367515
Env	368	E368N	Env:E368N	E	N	FALSE	6.87E-09	3.17E-09	1.32E-08	2	2	2	-8.16310626	-8.498700495	-7.879693103
Env	368	E368P	Env:E368P	E	P	FALSE	2.89E-11	1.45E-11	5.17E-11	2	4	2	-10.53941092	-10.83894454	-10.28609984
Env	368	E368Q	Env:E368Q	E	Q	FALSE	7.09E-06	4.98E-06	9.58E-06	1	2	1	-5.149326385	-5.302618318	-5.018595148
Env	368	E368R	Env:E368R	E	R	FALSE	1.05E-08	5.40E-09	1.89E-08	2	6	2	-7.979119549	-8.267765788	-7.723111449
Env	368	E368S	Env:E368S	E	S	FALSE	4.36E-11	2.30E-11	7.25E-11	2	6	2	-10.36070177	-10.63818901	-10.13949613
Env	368	E368T	Env:E368T	E	T	FALSE	4.15E-09	1.99E-09	7.87E-09	2	4	2	-8.381891692	-8.702045226	-8.103775503
Env	368	E368V	Env:E368V	E	V	FALSE	2.66E-06	1.74E-06	3.65E-06	1	4	1	-5.574680155	-5.76036767	-5.438054489
Env	368	E368W	Env:E368W	E	W	FALSE	1.12E-15	4.87E-16	2.23E-15	3	1	3	-14.95171059	-15.31238358	-14.65203668
Env	368	E368Y	Env:E368Y	E	Y	FALSE	7.20E-11	3.67E-11	1.21E-10	2	2	2	-10.14261684	-10.4353145	-9.916433287
Env	369	I369*	Env:I369*	I	*	FALSE	7.53E-16	2.68E-16	1.83E-15	3	3	3	-15.12306725	-15.57222653	-14.7385168
Env	369	I369A	Env:I369A	I	A	FALSE	1.40E-10	7.93E-11	2.36E-10	2	4	2	-9.852395535	-10.1008061	-9.626775516
Env	369	I369C	Env:I369C	I	C	FALSE	8.07E-12	3.69E-12	1.54E-11	2	2	2	-11.09324397	-11.43253868	-10.81303912
Env	369	I369D	Env:I369D	I	D	FALSE	1.43E-10	8.00E-11	2.44E-10	2	2	2	-9.84352182	-10.09665155	-9.61322978
Env	369	I369E	Env:I369E	I	E	FALSE	2.09E-15	8.45E-16	4.75E-15	3	2	3	-14.67912885	-15.07302047	-14.32371745
Env	369	I369F	Env:I369F	I	F	FALSE	3.48E-06	2.35E-06	4.84E-06	1	2	1	-5.458885401	-5.629243377	-5.31530985
Env	369	I369G	Env:I369G	I	G	FALSE	2.57E-11	1.33E-11	4.60E-11	2	4	2	-10.58983185	-10.87639806	-10.33688569
Env	369	I369H	Env:I369H	I	H	FALSE	4.72E-11	2.32E-11	8.40E-11	2	2	2	-10.32586285	-10.6350985	-10.0755057
Env	369	I369I	Env:I369I	I	I	TRUE	2.18E-05	1.61E-05	2.84E-05	1	2	1	-4.66129427	-4.794255896	-4.546148833
Env	369	I369K	Env:I369K	I	K	FALSE	1.89E-10	1.00E-10	3.28E-10	2	2	2	-9.72364494	-9.99991002	-9.484547022
Env	369	I369L	Env:I369L	I	L	FALSE	3.65E-06	2.45E-06	5.00E-06	1	6	1	-5.437808279	-5.611545309	-5.301424142
Env	369	I369M	Env:I369M	I	M	FALSE	2.65E-06	1.65E-06	3.84E-06	1	1	1	-5.576118191	-5.781843754	-5.415942218
Env	369	I369N	Env:I369N	I	N	FALSE	1.29E-05	9.47E-06	1.68E-05	1	2	1	-4.888037906	-5.0235411	-4.774059347
Env	369	I369P	Env:I369P	I	P	FALSE	4.63E-11	2.29E-11	8.15E-11	2	4	2	-10.33473657	-10.63925305	-10.08905143
Env	369	I369Q	Env:I369Q	I	Q	FALSE	6.89E-16	2.45E-16	1.64E-15	3	2	3	-15.16146989	-15.61146742	-14.78599337
Env	369	I369R	Env:I369R	I	R	FALSE	4.24E-11	2.05E-11	7.78E-11	2	6	2	-10.37308161	-10.68917685	-10.10905657
Env	369	I369S	Env:I369S	I	S	FALSE	2.32E-06	1.57E-06	3.18E-06	1	6	1	-5.634346033	-5.803286111	-5.497712936
Env	369	I369T	Env:I369T	I	T	FALSE	1.27E-05	9.38E-06	1.63E-05	1	4	1	-4.896911621	-5.027695646	-4.787605083
Env	369	I369V	Env:I369V	I	V	FALSE	1.11E-05	8.45E-06	1.45E-05	1	4	1	-4.955473289	-5.073102759	-4.839156417
Env	369	I369W	Env:I369W	I	W	FALSE	2.14E-17	6.10E-18	5.90E-17	3	1	3	-16.66936644	-17.21438554	-16.2289869
Env	369	I369Y	Env:I369Y	I	Y	FALSE	4.50E-11	2.22E-11	8.14E-11	2	2	2	-10.34692759	-10.65278758	-10.08937475
Env	370	V370*	Env:V370*	V	*	FALSE	8.82E-11	4.45E-11	1.58E-10	2	3	2	-10.05476368	-10.35197664	-9.800847243
Env	370	V370A	Env:V370A	V	A	FALSE	8.80E-06	6.48E-06	1.14E-05	1	4	1	-5.055303032	-5.188474788	-4.941381461
Env	370	V370C	Env:V370C	V	C	FALSE	1.24E-16	4.06E-17	3.09E-16	3	2	3	-15.90809987	-16.39173248	-15.51019727
Env	370	V370D	Env:V370D	V	D	FALSE	6.02E-11	3.02E-11	1.05E-10	2	2	2	-10.22040034	-10.52029356	-9.977877571
Env	370	V370E	Env:V370E	V	E	FALSE	8.90E-06	6.49E-06	1.16E-05	1	2	1	-5.050698971	-5.188025948	-4.935307602
Env	370	V370F	Env:V370F	V	F	FALSE	5.31E-11	2.56E-11	9.70E-11	2	2	2	-10.27459039	-10.59102035	-10.01344707
Env	370	V370G	Env:V370G	V	G	FALSE	2.33E-06	1.58E-06	3.19E-06	1	4	1	-5.633502079	-5.800706683	-5.496740643
Env	370	V370H	Env:V370H	V	H	FALSE	3.07E-16	1.02E-16	7.72E-16	3	2	3	-15.51223123	-15.99352735	-15.1125911
Env	370	V370I	Env:V370I	V	I	FALSE	0.000161438	0.000118583	0.000211275	1	3	1	-3.791994213	-3.925976183	-3.675150882
Env	370	V370K	Env:V370K	V	K	FALSE	1.44E-09	7.69E-10	2.45E-09	2	2	2	-8.842696121	-9.114004152	-8.610462422
Env	370	V370L	Env:V370L	V	L	FALSE	1.30E-05	8.87E-06	1.80E-05	1	6	1	-4.887345128	-5.051853141	-4.744080958
Env	370	V370M	Env:V370M	V	M	FALSE	1.66E-09	9.34E-10	2.73E-09	2	1	2	-8.780490736	-9.02947199	-8.563257515
Env	370	V370N	Env:V370N	V	N	FALSE	9.72E-15	3.58E-15	2.22E-14	3	2	3	-14.01239749	-14.44627176	-13.65303239
Env	370	V370P	Env:V370P	V	P	FALSE	4.50E-11	2.18E-11	8.39E-11	2	4	2	-10.34713393	-10.66170858	-10.07609499
Env	370	V370Q	Env:V370Q	V	Q	FALSE	4.54E-11	2.18E-11	8.51E-11	2	2	2	-10.34252986	-10.66125974	-10.07002113
Env	370	V370R	Env:V370R	V	R	FALSE	3.87E-10	1.93E-10	6.96E-10	2	6	2	-9.411976059	-9.714540623	-9.157081068
Env	370	V370S	Env:V370S	V	S	FALSE	6.92E-11	3.57E-11	1.22E-10	2	6	2	-10.16018057	-10.44722033	-9.912242528
Env	370	V370T	Env:V370T	V	T	FALSE	1.42E-09	7.68E-10	2.42E-09	2	4	2	-8.847300183	-9.114452992	-8.61653628
Env	370	V370V	Env:V370V	V	V	TRUE	1.70E-05	1.25E-05	2.20E-05	1	3	1	-4.768682445	-4.901956513	-4.657472418
Env	370	V370W	Env:V370W	V	W	FALSE	1.88E-16	6.87E-17	4.41E-16	3	1	3	-15.72689655	-16.16296207	-15.35573562
Env	370	V370Y	Env:V370Y	V	Y	FALSE	4.73E-16	1.66E-16	1.13E-15	3	2	3	-15.32529382	-15.77904972	-14.94876029
Env	371	T371*	Env:T371*	T	*	FALSE	6.79E-11	2.95E-11	1.35E-10	2	3	2	-10.16793694	-10.53056074	-9.869178231
Env	371	T371A	Env:T371A	T	A	FALSE	1.42E-05	1.06E-05	1.84E-05	1	4	1	-4.849117156	-4.975695388	-4.734392941
Env	371	T371C	Env:T371C	T	C	FALSE	8.70E-17	2.38E-17	2.47E-16	3	2	3	-16.06071781	-16.62356457	-15.60815538
Env	371	T371D	Env:T371D	T	D	FALSE	4.50E-15	1.43E-15	1.19E-14	3	2	3	-14.3465731	-14.84570143	-13.9226538
Env	371	T371E	Env:T371E	T	E	FALSE	3.03E-10	1.41E-10	5.83E-10	2	2	2	-9.51814907	-9.849590411	-9.234472445
Env	371	T371F	Env:T371F	T	F	FALSE	1.35E-15	4.12E-16	3.65E-15	3	2	3	-14.86917701	-15.38546055	-14.43723149
Env	371	T371G	Env:T371G	T	G	FALSE	2.62E-11	1.13E-11	5.18E-11	2	4	2	-10.58249473	-10.9464757	-10.28525292
Env	371	T371H	Env:T371H	T	H	FALSE	1.37E-15	3.87E-16	3.87E-15	3	2	3	-14.86357708	-15.41253069	-14.41215448
Env	371	T371I	Env:T371I	T	I	FALSE	4.06E-09	1.86E-09	7.78E-09	2	3	2	-8.391138071	-8.73142173	-8.108767922
Env	371	T371K	Env:T371K	T	K	FALSE	2.14E-05	1.34E-05	3.16E-05	1	2	1	-4.668970475	-4.873851469	-4.499998424
Env	371	T371L	Env:T371L	T	L	FALSE	2.15E-10	9.39E-11	4.27E-10	2	6	2	-9.668269471	-10.02750567	-9.3693681
Env	371	T371M	Env:T371M	T	M	FALSE	2.87E-05	1.85E-05	4.17E-05	1	1	1	-4.541836769	-4.732676291	-4.379936081
Env	371	T371N	Env:T371N	T	N	FALSE	3.18E-10	1.35E-10	6.48E-10	2	2	2	-9.497394503	-9.869962491	-9.188179776
Env	371	T371P	Env:T371P	T	P	FALSE	4.30E-06	2.87E-06	5.97E-06	1	4	1	-5.366121136	-5.542524641	-5.223893626
Env	371	T371Q	Env:T371Q	T	Q	FALSE	9.22E-11	3.83E-11	1.89E-10	2	2	2	-10.03515305	-10.41641966	-9.723973129
Env	371	T371R	Env:T371R	T	R	FALSE	1.85E-06	1.07E-06	2.81E-06	1	6	1	-5.733320709	-5.970739894	-5.55078521
Env	371	T371S	Env:T371S	T	S	FALSE	3.17E-06	2.20E-06	4.27E-06	1	6	1	-5.498906006	-5.656666726	-5.369099288
Env	371	T371T	Env:T371T	T	T	TRUE	0.000141481	0.000100289	0.00018671	1	3	1	-3.849301302	-3.998745439	-3.72883184
Env	371	T371V	Env:T371V	T	V	FALSE	4.06E-10	1.96E-10	7.69E-10	2	4	2	-9.390953925	-9.708371679	-9.114329023
Env	371	T371W	Env:T371W	T	W	FALSE	5.86E-12	2.36E-12	1.20E-11	2	1	2	-11.23234878	-11.62749271	-10.92004621
Env	371	T371Y	Env:T371Y	T	Y	FALSE	1.01E-15	2.97E-16	2.77E-15	3	2	3	-14.99636571	-15.5266749	-14.557366
Env	372	H372*	Env:H372*	H	*	FALSE	5.06E-10	3.02E-10	8.02E-10	2	3	2	-9.296028789	-9.520206828	-9.095877726
Env	372	H372A	Env:H372A	H	A	FALSE	8.85E-12	3.49E-12	1.85E-11	2	4	2	-11.05311457	-11.45779006	-10.73353063
Env	372	H372C	Env:H372C	H	C	FALSE	4.08E-10	2.40E-10	6.55E-10	2	2	2	-9.389184211	-9.620509223	-9.183845769
Env	372	H372D	Env:H372D	H	D	FALSE	2.05E-06	1.21E-06	3.08E-06	1	2	1	-5.688067922	-5.917014418	-5.510783796
Env	372	H372E	Env:H372E	H	E	FALSE	3.61E-11	1.61E-11	6.97E-11	2	2	2	-10.44294214	-10.79188648	-10.15688603
Env	372	H372F	Env:H372F	H	F	FALSE	9.14E-11	5.01E-11	1.52E-10	2	2	2	-10.03911861	-10.29991992	-9.817495179
Env	372	H372G	Env:H372G	H	G	FALSE	2.91E-11	1.28E-11	5.69E-11	2	4	2	-10.53608448	-10.8921789	-10.24483734
Env	372	H372H	Env:H372H	H	H	TRUE	2.88E-05	2.26E-05	3.55E-05	1	1	1	-4.540805781	-4.645375101	-4.450087118
Env	372	H372I	Env:H372I	H	I	FALSE	4.93E-11	2.68E-11	8.36E-11	2	3	2	-10.30724793	-10.5711898	-10.07770713
Env	372	H372K	Env:H372K	H	K	FALSE	2.73E-10	1.62E-10	4.40E-10	2	2	2	-9.564170289	-9.79148616	-9.35610506
Env	372	H372L	Env:H372L	H	L	FALSE	3.18E-06	2.22E-06	4.29E-06	1	6	1	-5.497938462	-5.654565349	-5.367687549
Env	372	H372M	Env:H372M	H	M	FALSE	1.01E-16	3.25E-17	2.58E-16	3	1	3	-15.9948908	-16.48774818	-15.58827216
Env	372	H372N	Env:H372N	H	N	FALSE	1.55E-05	1.21E-05	1.95E-05	1	2	1	-4.809296071	-4.916614102	-4.710002831
Env	372	H372P	Env:H372P	H	P	FALSE	4.31E-06	2.88E-06	5.99E-06	1	4	1	-5.365034144	-5.540765814	-5.222731423
Env	372	H372Q	Env:H372Q	H	Q	FALSE	1.76E-05	1.33E-05	2.26E-05	1	2	1	-4.754861717	-4.874862232	-4.646086823
Env	372	H372R	Env:H372R	H	R	FALSE	1.42E-05	1.06E-05	1.84E-05	1	6	1	-4.848004059	-4.975154653	-4.734038139
Env	372	H372S	Env:H372S	H	S	FALSE	3.44E-10	1.93E-10	5.72E-10	2	6	2	-9.463143192	-9.713448352	-9.242414778
Env	372	H372T	Env:H372T	H	T	FALSE	6.69E-11	3.49E-11	1.17E-10	2	4	2	-10.17434272	-10.45738974	-9.93274966
Env	372	H372V	Env:H372V	H	V	FALSE	6.52E-12	2.68E-12	1.32E-11	2	4	2	-11.18601889	-11.57158959	-10.87848675
Env	372	H372W	Env:H372W	H	W	FALSE	8.38E-16	2.90E-16	2.02E-15	3	1	3	-15.07682034	-15.53706233	-14.69440233
Env	372	H372Y	Env:H372Y	H	Y	FALSE	2.88E-05	2.26E-05	3.55E-05	1	2	1	-4.541160014	-4.64533895	-4.449782414
Env	373	S373*	Env:S373*	S	*	FALSE	4.99E-11	2.56E-11	8.93E-11	2	3	2	-10.30173728	-10.59147628	-10.04902776
Env	373	S373A	Env:S373A	S	A	FALSE	9.19E-11	4.73E-11	1.64E-10	2	4	2	-10.03648267	-10.32487092	-9.784075665
Env	373	S373C	Env:S373C	S	C	FALSE	3.83E-06	2.64E-06	5.23E-06	1	2	1	-5.417318679	-5.579179265	-5.281586541
Env	373	S373D	Env:S373D	S	D	FALSE	8.12E-10	4.39E-10	1.38E-09	2	2	2	-9.090445645	-9.357716151	-8.860590126
Env	373	S373E	Env:S373E	S	E	FALSE	1.25E-14	4.97E-15	2.80E-14	3	2	3	-13.90329019	-14.30366511	-13.55302878
Env	373	S373F	Env:S373F	S	F	FALSE	3.02E-11	1.47E-11	5.62E-11	2	2	2	-10.51962265	-10.83337828	-10.25019276
Env	373	S373G	Env:S373G	S	G	FALSE	1.79E-05	1.40E-05	2.24E-05	1	4	1	-4.747283601	-4.853652452	-4.650522541
Env	373	S373H	Env:S373H	S	H	FALSE	2.31E-10	1.15E-10	4.15E-10	2	2	2	-9.636540515	-9.94047967	-9.381706367
Env	373	S373I	Env:S373I	S	I	FALSE	7.90E-06	5.57E-06	1.07E-05	1	3	1	-5.102292759	-5.254190641	-4.968591644
Env	373	S373K	Env:S373K	S	K	FALSE	6.98E-10	3.55E-10	1.25E-09	2	2	2	-9.155994364	-9.450003591	-8.902490269
Env	373	S373L	Env:S373L	S	L	FALSE	4.02E-11	2.04E-11	7.24E-11	2	6	2	-10.39567742	-10.69061144	-10.14023815
Env	373	S373M	Env:S373M	S	M	FALSE	1.85E-11	8.94E-12	3.46E-11	2	1	2	-10.73333762	-11.04875569	-10.46053887
Env	373	S373N	Env:S373N	S	N	FALSE	4.54E-05	3.13E-05	6.17E-05	1	2	1	-4.343149816	-4.50405463	-4.210051613
Env	373	S373P	Env:S373P	S	P	FALSE	2.61E-11	1.24E-11	4.95E-11	2	4	2	-10.58257754	-10.90763444	-10.30519191
Env	373	S373Q	Env:S373Q	S	Q	FALSE	3.55E-15	1.30E-15	8.43E-15	3	2	3	-14.44938506	-14.88642863	-14.07414502
Env	373	S373R	Env:S373R	S	R	FALSE	2.05E-05	1.50E-05	2.70E-05	1	6	1	-4.688752301	-4.824305275	-4.568013333
Env	373	S373S	Env:S373S	S	S	TRUE	1.28E-05	9.56E-06	1.65E-05	1	5	1	-4.893897841	-5.019625988	-4.783198885
Env	373	S373T	Env:S373T	S	T	FALSE	5.14E-06	3.38E-06	7.35E-06	1	4	1	-5.28918684	-5.471209404	-5.133537153
Env	373	S373V	Env:S373V	S	V	FALSE	1.41E-10	7.80E-11	2.40E-10	2	4	2	-9.849587572	-10.10785147	-9.619128758
Env	373	S373W	Env:S373W	S	W	FALSE	8.95E-12	4.23E-12	1.68E-11	2	1	2	-11.04835788	-11.37374009	-10.77352635
Env	373	S373Y	Env:S373Y	S	Y	FALSE	1.74E-10	8.26E-11	3.22E-10	2	2	2	-9.76047404	-10.08323805	-9.491645308
Env	374	F374*	Env:F374*	F	*	FALSE	1.69E-10	9.09E-11	2.94E-10	2	3	2	-9.773028256	-10.04147638	-9.532126452
Env	374	F374A	Env:F374A	F	A	FALSE	2.99E-11	1.54E-11	5.32E-11	2	4	2	-10.52428598	-10.81195096	-10.27399924
Env	374	F374C	Env:F374C	F	C	FALSE	2.34E-06	1.61E-06	3.23E-06	1	2	1	-5.630451985	-5.793101294	-5.490763821
Env	374	F374D	Env:F374D	F	D	FALSE	3.06E-11	1.57E-11	5.52E-11	2	2	2	-10.51486817	-10.80382943	-10.25767474
Env	374	F374E	Env:F374E	F	E	FALSE	3.45E-16	1.29E-16	8.26E-16	3	2	3	-15.46155907	-15.88853827	-15.08296794
Env	374	F374F	Env:F374F	F	F	TRUE	8.87E-06	6.63E-06	1.16E-05	1	1	1	-5.052070263	-5.178161987	-4.935578517
Env	374	F374G	Env:F374G	F	G	FALSE	5.48E-12	2.59E-12	1.04E-11	2	4	2	-11.26125586	-11.5860434	-10.98168428
Env	374	F374H	Env:F374H	F	H	FALSE	1.67E-10	9.33E-11	2.82E-10	2	2	2	-9.777711492	-10.02991258	-9.549722309
Env	374	F374I	Env:F374I	F	I	FALSE	1.31E-05	9.72E-06	1.71E-05	1	3	1	-4.884226344	-5.012251876	-4.767528646
Env	374	F374K	Env:F374K	F	K	FALSE	1.93E-15	7.80E-16	4.37E-15	3	2	3	-14.71498438	-15.10785022	-14.35957976
Env	374	F374L	Env:F374L	F	L	FALSE	2.41E-05	1.78E-05	3.14E-05	1	6	1	-4.618325869	-4.749593596	-4.502580174
Env	374	F374M	Env:F374M	F	M	FALSE	3.06E-11	1.57E-11	5.53E-11	2	1	2	-10.51440479	-10.80406667	-10.25746502
Env	374	F374N	Env:F374N	F	N	FALSE	1.70E-10	9.48E-11	2.92E-10	2	2	2	-9.768293482	-10.02314137	-9.534286557
Env	374	F374P	Env:F374P	F	P	FALSE	1.63E-10	9.16E-11	2.72E-10	2	4	2	-9.787129296	-10.03803411	-9.566046804
Env	374	F374Q	Env:F374Q	F	Q	FALSE	1.89E-15	7.68E-16	4.22E-15	3	2	3	-14.72440239	-15.11462143	-14.37501551
Env	374	F374R	Env:F374R	F	R	FALSE	2.99E-11	1.54E-11	5.32E-11	2	6	2	-10.52409416	-10.81212293	-10.27372512
Env	374	F374S	Env:F374S	F	S	FALSE	1.28E-05	9.57E-06	1.65E-05	1	6	1	-4.893476159	-5.019004562	-4.783070826
Env	374	F374T	Env:F374T	F	T	FALSE	1.67E-10	9.31E-11	2.81E-10	2	4	2	-9.777711286	-10.0312629	-9.550611052
Env	374	F374V	Env:F374V	F	V	FALSE	2.34E-06	1.61E-06	3.23E-06	1	4	1	-5.630800019	-5.792939228	-5.490915426
Env	374	F374W	Env:F374W	F	W	FALSE	5.49E-12	2.60E-12	1.05E-11	2	1	2	-11.26062654	-11.58491322	-10.98069511
Env	374	F374Y	Env:F374Y	F	Y	FALSE	1.31E-05	9.75E-06	1.71E-05	1	2	1	-4.884059394	-5.010883744	-4.766747786
Env	375	N375*	Env:N375*	N	*	FALSE	4.16E-11	2.03E-11	7.54E-11	2	3	2	-10.38064124	-10.6922913	-10.12271177
Env	375	N375A	Env:N375A	N	A	FALSE	3.82E-11	1.98E-11	6.59E-11	2	4	2	-10.41792897	-10.70291259	-10.18132065
Env	375	N375C	Env:N375C	N	C	FALSE	3.02E-11	1.53E-11	5.40E-11	2	2	2	-10.51978678	-10.81505257	-10.26795125
Env	375	N375D	Env:N375D	N	D	FALSE	1.04E-05	7.99E-06	1.31E-05	1	2	1	-4.98502059	-5.097273548	-4.883768589
Env	375	N375E	Env:N375E	N	E	FALSE	1.60E-10	9.01E-11	2.65E-10	2	2	2	-9.796461174	-10.04547065	-9.577342574
Env	375	N375F	Env:N375F	N	F	FALSE	9.47E-12	4.31E-12	1.82E-11	2	2	2	-11.0235416	-11.36529166	-10.73893402
Env	375	N375G	Env:N375G	N	G	FALSE	1.16E-10	6.79E-11	1.89E-10	2	4	2	-9.935595882	-10.16822386	-9.722567973
Env	375	N375H	Env:N375H	N	H	FALSE	4.12E-06	2.91E-06	5.40E-06	1	2	1	-5.384712659	-5.535497133	-5.2672239
Env	375	N375I	Env:N375I	N	I	FALSE	3.51E-06	2.39E-06	4.90E-06	1	3	1	-5.454325569	-5.621185968	-5.309776412
Env	375	N375K	Env:N375K	N	K	FALSE	1.54E-05	1.13E-05	2.03E-05	1	2	1	-4.811435021	-4.948192969	-4.693566849
Env	375	N375L	Env:N375L	N	L	FALSE	1.45E-11	6.97E-12	2.65E-11	2	6	2	-10.83903839	-11.15668351	-10.57699999
Env	375	N375M	Env:N375M	N	M	FALSE	8.24E-12	3.83E-12	1.58E-11	2	1	2	-11.08382929	-11.41644345	-10.8009074
Env	375	N375N	Env:N375N	N	N	TRUE	1.28E-05	9.51E-06	1.64E-05	1	1	1	-4.892470272	-5.021797001	-4.784285099
Env	375	N375P	Env:N375P	N	P	FALSE	1.52E-11	7.23E-12	2.72E-11	2	4	2	-10.81762104	-11.14113617	-10.56477596
Env	375	N375Q	Env:N375Q	N	Q	FALSE	6.37E-11	3.28E-11	1.09E-10	2	2	2	-10.19615324	-10.48369423	-9.960797886
Env	375	N375R	Env:N375R	N	R	FALSE	2.19E-10	1.20E-10	3.72E-10	2	6	2	-9.659194495	-9.919245608	-9.429632023
Env	375	N375S	Env:N375S	N	S	FALSE	1.12E-05	8.49E-06	1.45E-05	1	6	1	-4.950576048	-5.070950845	-4.83880048
Env	375	N375T	Env:N375T	N	T	FALSE	3.69E-06	2.48E-06	5.04E-06	1	4	1	-5.432902817	-5.605634912	-5.297544926
Env	375	N375V	Env:N375V	N	V	FALSE	3.64E-11	1.91E-11	6.40E-11	2	4	2	-10.4393507	-10.71846295	-10.19355074
Env	375	N375W	Env:N375W	N	W	FALSE	7.09E-17	2.45E-17	1.74E-16	3	1	3	-16.14928482	-16.61030586	-15.75907485
Env	375	N375Y	Env:N375Y	N	Y	FALSE	2.70E-06	1.80E-06	3.72E-06	1	2	1	-5.569204785	-5.744097363	-5.429143074
Env	376	C376*	Env:C376*	C	*	FALSE	1.21E-05	8.89E-06	1.56E-05	1	3	1	-4.917155371	-5.051190667	-4.806525187
Env	376	C376A	Env:C376A	C	A	FALSE	1.38E-11	5.82E-12	2.89E-11	2	4	2	-10.85873528	-11.23471742	-10.53891173
Env	376	C376C	Env:C376C	C	C	TRUE	9.99E-06	7.31E-06	1.30E-05	1	1	1	-5.000556432	-5.135846984	-4.887042285
Env	376	C376D	Env:C376D	C	D	FALSE	1.66E-10	7.11E-11	3.44E-10	2	2	2	-9.779242698	-10.14825698	-9.462949689
Env	376	C376E	Env:C376E	C	E	FALSE	2.46E-15	7.51E-16	6.71E-15	3	2	3	-14.60937516	-15.12456633	-14.17312025
Env	376	C376F	Env:C376F	C	F	FALSE	7.95E-06	5.61E-06	1.08E-05	1	2	1	-5.099899755	-5.251095235	-4.967397007
Env	376	C376G	Env:C376G	C	G	FALSE	2.68E-06	1.72E-06	3.92E-06	1	4	1	-5.571402172	-5.765091173	-5.40622935
Env	376	C376H	Env:C376H	C	H	FALSE	6.18E-10	3.02E-10	1.14E-09	2	2	2	-9.208996818	-9.51963165	-8.944188897
Env	376	C376I	Env:C376I	C	I	FALSE	9.60E-11	5.03E-11	1.69E-10	2	3	2	-10.01756589	-10.29871006	-9.77191165
Env	376	C376K	Env:C376K	C	K	FALSE	1.11E-14	3.92E-15	2.68E-14	3	2	3	-13.95563362	-14.40708608	-13.57139823
Env	376	C376L	Env:C376L	C	L	FALSE	1.97E-10	1.00E-10	3.50E-10	2	6	2	-9.706151142	-9.999112904	-9.456203363
Env	376	C376M	Env:C376M	C	M	FALSE	2.58E-16	8.41E-17	6.56E-16	3	1	3	-15.58847173	-16.07520661	-15.18307352
Env	376	C376N	Env:C376N	C	N	FALSE	7.49E-10	3.71E-10	1.38E-09	2	2	2	-9.125501161	-9.430776724	-8.861227663
Env	376	C376P	Env:C376P	C	P	FALSE	5.15E-11	2.48E-11	9.55E-11	2	4	2	-10.2884894	-10.6060921	-10.02015094
Env	376	C376Q	Env:C376Q	C	Q	FALSE	9.14E-15	3.19E-15	2.22E-14	3	2	3	-14.03912928	-14.495941	-13.65435946
Env	376	C376R	Env:C376R	C	R	FALSE	9.97E-06	7.30E-06	1.30E-05	1	6	1	-5.001148509	-5.136460219	-4.887458312
Env	376	C376S	Env:C376S	C	S	FALSE	1.72E-05	1.24E-05	2.31E-05	1	6	1	-4.763267969	-4.908227644	-4.637278483
Env	376	C376T	Env:C376T	C	T	FALSE	6.24E-11	3.04E-11	1.16E-10	2	4	2	-10.20499375	-10.51723717	-9.937189705
Env	376	C376V	Env:C376V	C	V	FALSE	2.13E-11	9.63E-12	4.23E-11	2	4	2	-10.67130626	-11.01618958	-10.37363199
Env	376	C376W	Env:C376W	C	W	FALSE	2.69E-06	1.67E-06	3.88E-06	1	1	1	-5.570896249	-5.776489517	-5.411149457
Env	376	C376Y	Env:C376Y	C	Y	FALSE	6.20E-05	4.14E-05	8.78E-05	1	2	1	-4.207829768	-4.383158041	-4.056706241
Env	377	G377*	Env:G377*	G	*	FALSE	1.01E-05	7.51E-06	1.30E-05	1	3	1	-4.99768662	-5.12455608	-4.885372367
Env	377	G377A	Env:G377A	G	A	FALSE	7.21E-06	5.06E-06	9.69E-06	1	4	1	-5.142115408	-5.29605358	-5.013804628
Env	377	G377C	Env:G377C	G	C	FALSE	9.03E-11	4.76E-11	1.57E-10	2	2	2	-10.04426191	-10.32239751	-9.805476028
Env	377	G377D	Env:G377D	G	D	FALSE	2.70E-09	1.42E-09	4.75E-09	2	2	2	-8.568959853	-8.846360631	-8.323620875
Env	377	G377E	Env:G377E	G	E	FALSE	0.000300257	0.000224589	0.000394749	1	2	1	-3.522507106	-3.648610652	-3.403678912
Env	377	G377F	Env:G377F	G	F	FALSE	9.80E-16	3.91E-16	2.15E-15	3	2	3	-15.00859638	-15.40764493	-14.66833726
Env	377	G377G	Env:G377G	G	G	TRUE	2.70E-05	2.03E-05	3.44E-05	1	3	1	-4.568282174	-4.691670803	-4.463778423
Env	377	G377H	Env:G377H	G	H	FALSE	1.59E-14	5.76E-15	3.91E-14	3	2	3	-13.79761028	-14.23925406	-13.40736864
Env	377	G377I	Env:G377I	G	I	FALSE	5.48E-09	3.21E-09	8.45E-09	2	3	2	-8.261300519	-8.49334522	-8.072991733
Env	377	G377K	Env:G377K	G	K	FALSE	1.52E-07	8.78E-08	2.43E-07	2	2	2	-6.819477063	-7.056711205	-6.613814635
Env	377	G377L	Env:G377L	G	L	FALSE	1.73E-10	9.49E-11	2.92E-10	2	6	2	-9.761369714	-10.02259532	-9.535254978
Env	377	G377M	Env:G377M	G	M	FALSE	9.88E-14	4.49E-14	1.89E-13	3	1	3	-13.00515805	-13.34732712	-12.7237426
Env	377	G377N	Env:G377N	G	N	FALSE	1.36E-12	5.57E-13	2.93E-12	3	2	3	-11.86592981	-12.25446118	-11.5337566
Env	377	G377P	Env:G377P	G	P	FALSE	4.26E-11	2.05E-11	7.99E-11	2	4	2	-10.37076583	-10.68894701	-10.09755239
Env	377	G377Q	Env:G377Q	G	Q	FALSE	1.77E-09	9.09E-10	3.26E-09	2	2	2	-8.751157531	-9.041504078	-8.487426672
Env	377	G377R	Env:G377R	G	R	FALSE	0.000510612	0.000394803	0.000624663	1	6	1	-3.291908783	-3.403619866	-3.204354519
Env	377	G377S	Env:G377S	G	S	FALSE	4.61E-09	2.52E-09	7.54E-09	2	6	2	-8.336531196	-8.599243345	-8.122742501
Env	377	G377T	Env:G377T	G	T	FALSE	3.64E-09	1.98E-09	5.97E-09	2	4	2	-8.439085365	-8.704154132	-8.223940351
Env	377	G377V	Env:G377V	G	V	FALSE	1.09E-05	8.22E-06	1.37E-05	1	4	1	-4.96432273	-5.085238589	-4.862846305
Env	377	G377W	Env:G377W	G	W	FALSE	1.81E-10	1.05E-10	2.91E-10	2	1	2	-9.741670626	-9.978632756	-9.536289411
Env	377	G377Y	Env:G377Y	G	Y	FALSE	2.71E-14	1.07E-14	6.18E-14	3	2	3	-13.56677685	-13.97101424	-13.20916465
Env	378	G378*	Env:G378*	G	*	FALSE	6.00E-09	3.42E-09	9.63E-09	2	3	2	-8.221794089	-8.466236913	-8.016461786
Env	378	G378A	Env:G378A	G	A	FALSE	5.92E-06	4.05E-06	8.26E-06	1	4	1	-5.227565548	-5.392735745	-5.083092099
Env	378	G378C	Env:G378C	G	C	FALSE	1.61E-10	8.63E-11	2.76E-10	2	2	2	-9.792859893	-10.0637807	-9.558842479
Env	378	G378D	Env:G378D	G	D	FALSE	1.46E-09	7.34E-10	2.61E-09	2	2	2	-8.836413299	-9.134400388	-8.584075838
Env	378	G378E	Env:G378E	G	E	FALSE	9.11E-05	6.37E-05	0.000122757	1	2	1	-4.040360757	-4.195854257	-3.910952563
Env	378	G378F	Env:G378F	G	F	FALSE	1.62E-15	6.44E-16	3.58E-15	3	2	3	-14.78962621	-15.1908001	-14.44563009
Env	378	G378G	Env:G378G	G	G	TRUE	0.000520857	0.000404037	0.000638983	1	3	1	-3.283281137	-3.39357877	-3.194510596
Env	378	G378H	Env:G378H	G	H	FALSE	8.62E-15	2.97E-15	2.15E-14	3	2	3	-14.06432814	-14.52787181	-13.66773797
Env	378	G378I	Env:G378I	G	I	FALSE	4.78E-13	1.92E-13	1.02E-12	3	3	3	-12.32075431	-12.71671036	-11.9928139
Env	378	G378K	Env:G378K	G	K	FALSE	8.30E-09	4.06E-09	1.50E-08	2	2	2	-8.081067616	-8.391966452	-7.822468251
Env	378	G378L	Env:G378L	G	L	FALSE	1.61E-10	8.61E-11	2.76E-10	2	6	2	-9.792818932	-10.0648928	-9.559159597
Env	378	G378M	Env:G378M	G	M	FALSE	9.17E-10	4.75E-10	1.59E-09	2	1	2	-9.037473176	-9.323131594	-8.798303299
Env	378	G378N	Env:G378N	G	N	FALSE	1.33E-13	4.67E-14	3.19E-13	3	2	3	-12.87712016	-13.33051258	-12.49559152
Env	378	G378P	Env:G378P	G	P	FALSE	3.50E-11	1.64E-11	6.81E-11	2	4	2	-10.45548039	-10.78620717	-10.16675423
Env	378	G378Q	Env:G378Q	G	Q	FALSE	5.39E-10	2.57E-10	1.01E-09	2	2	2	-9.2682756	-9.58932568	-8.994614697
Env	378	G378R	Env:G378R	G	R	FALSE	9.70E-05	6.77E-05	0.000130927	1	6	1	-4.013145032	-4.169211908	-3.882970579
Env	378	G378S	Env:G378S	G	S	FALSE	1.52E-09	7.64E-10	2.71E-09	2	6	2	-8.819122357	-9.11689627	-8.566821003
Env	378	G378T	Env:G378T	G	T	FALSE	5.39E-10	2.58E-10	1.01E-09	2	4	2	-9.268272407	-9.58884794	-8.994607786
Env	378	G378V	Env:G378V	G	V	FALSE	1.01E-05	7.47E-06	1.30E-05	1	4	1	-4.99654017	-5.126843962	-4.886510194
Env	378	G378W	Env:G378W	G	W	FALSE	1.01E-05	7.49E-06	1.30E-05	1	1	1	-4.997026552	-5.125405	-4.885987405
Env	378	G378Y	Env:G378Y	G	Y	FALSE	1.47E-14	5.50E-15	3.39E-14	3	2	3	-13.83343985	-14.25980539	-13.47006324
Env	379	E379*	Env:E379*	E	*	FALSE	1.09E-05	8.10E-06	1.36E-05	1	3	1	-4.963066601	-5.091593284	-4.86698012
Env	379	E379A	Env:E379A	E	A	FALSE	4.15E-06	2.97E-06	5.46E-06	1	4	1	-5.38166499	-5.526792899	-5.262430575
Env	379	E379C	Env:E379C	E	C	FALSE	8.24E-16	3.23E-16	1.79E-15	3	2	3	-15.0841824	-15.49083425	-14.74707669
Env	379	E379D	Env:E379D	E	D	FALSE	7.26E-06	4.95E-06	1.00E-05	1	2	1	-5.13930683	-5.305032055	-4.998266836
Env	379	E379E	Env:E379E	E	E	TRUE	1.13E-05	8.42E-06	1.44E-05	1	1	1	-4.94728125	-5.074598807	-4.840849727
Env	379	E379F	Env:E379F	E	F	FALSE	2.15E-16	7.31E-17	5.11E-16	3	2	3	-15.6681352	-16.13600143	-15.29169492
Env	379	E379G	Env:E379G	E	G	FALSE	1.04E-05	8.05E-06	1.31E-05	1	4	1	-4.981791482	-5.094195949	-4.881807138
Env	379	E379H	Env:E379H	E	H	FALSE	5.24E-11	2.51E-11	9.73E-11	2	2	2	-10.28033681	-10.60075176	-10.01182526
Env	379	E379I	Env:E379I	E	I	FALSE	2.83E-09	1.28E-09	5.58E-09	2	3	2	-8.547447122	-8.893010485	-8.253563293
Env	379	E379K	Env:E379K	E	K	FALSE	0.001043054	0.000702037	0.001488931	1	2	1	-2.981693036	-3.153640038	-2.827125392
Env	379	E379L	Env:E379L	E	L	FALSE	4.92E-11	2.40E-11	8.72E-11	2	6	2	-10.30771757	-10.62011126	-10.05951937
Env	379	E379M	Env:E379M	E	M	FALSE	3.20E-14	1.08E-14	8.05E-14	3	1	3	-13.49473152	-13.96761144	-13.09441738
Env	379	E379N	Env:E379N	E	N	FALSE	7.57E-09	3.48E-09	1.49E-08	2	2	2	-8.12100477	-8.45867575	-7.825398493
Env	379	E379P	Env:E379P	E	P	FALSE	3.00E-11	1.50E-11	5.30E-11	2	4	2	-10.52269497	-10.82251261	-10.275989
Env	379	E379Q	Env:E379Q	E	Q	FALSE	7.23E-06	5.06E-06	9.69E-06	1	2	1	-5.141025075	-5.295716052	-5.013552159
Env	379	E379R	Env:E379R	E	R	FALSE	1.10E-08	5.69E-09	1.97E-08	2	6	2	-7.960493721	-8.244721832	-7.706125083
Env	379	E379S	Env:E379S	E	S	FALSE	4.53E-11	2.41E-11	7.44E-11	2	6	2	-10.34398359	-10.61788862	-10.12827605
Env	379	E379T	Env:E379T	E	T	FALSE	4.33E-09	2.09E-09	8.14E-09	2	4	2	-8.36336293	-8.680436595	-8.089562232
Env	379	E379V	Env:E379V	E	V	FALSE	2.72E-06	1.82E-06	3.75E-06	1	4	1	-5.565744279	-5.739363132	-5.426425371
Env	379	E379W	Env:E379W	E	W	FALSE	1.28E-15	5.49E-16	2.57E-15	3	1	3	-14.89215682	-15.260401	-14.58965958
Env	379	E379Y	Env:E379Y	E	Y	FALSE	7.90E-11	4.01E-11	1.36E-10	2	2	2	-10.10238286	-10.39663249	-9.865258922
Env	380	F380*	Env:F380*	F	*	FALSE	2.36E-10	1.28E-10	4.06E-10	2	3	2	-9.626187205	-9.892706451	-9.391429835
Env	380	F380A	Env:F380A	F	A	FALSE	3.05E-11	1.59E-11	5.44E-11	2	4	2	-10.51590221	-10.79808836	-10.26463574
Env	380	F380C	Env:F380C	F	C	FALSE	2.36E-06	1.63E-06	3.26E-06	1	2	1	-5.626191113	-5.78855721	-5.487293725
Env	380	F380D	Env:F380D	F	D	FALSE	3.12E-11	1.61E-11	5.62E-11	2	2	2	-10.50612218	-10.79199791	-10.2505637
Env	380	F380E	Env:F380E	F	E	FALSE	4.85E-16	1.85E-16	1.15E-15	3	2	3	-15.31403886	-15.73310821	-14.9401501
Env	380	F380F	Env:F380F	F	F	TRUE	1.29E-05	9.65E-06	1.66E-05	1	1	1	-4.889349806	-5.01529159	-4.780058295
Env	380	F380G	Env:F380G	F	G	FALSE	5.59E-12	2.68E-12	1.07E-11	2	4	2	-11.25257413	-11.57118716	-10.97172892
Env	380	F380H	Env:F380H	F	H	FALSE	1.70E-10	9.43E-11	2.84E-10	2	2	2	-9.769487101	-10.02538615	-9.54659044
Env	380	F380I	Env:F380I	F	I	FALSE	1.32E-05	9.79E-06	1.71E-05	1	3	1	-4.880037831	-5.009262569	-4.766149404
Env	380	F380K	Env:F380K	F	K	FALSE	2.71E-15	1.10E-15	6.00E-15	3	2	3	-14.56769825	-14.95974431	-14.22187008
Env	380	F380L	Env:F380L	F	L	FALSE	2.85E-05	2.11E-05	3.70E-05	1	6	1	-4.545872182	-4.675917026	-4.431614339
Env	380	F380M	Env:F380M	F	M	FALSE	3.12E-11	1.62E-11	5.62E-11	2	1	2	-10.50599213	-10.79093617	-10.25002558
Env	380	F380N	Env:F380N	F	N	FALSE	1.74E-10	9.58E-11	2.94E-10	2	2	2	-9.759781577	-10.01863401	-9.532283689
Env	380	F380P	Env:F380P	F	P	FALSE	1.66E-10	9.30E-11	2.75E-10	2	4	2	-9.779267129	-10.0314766	-9.560662476
Env	380	F380Q	Env:F380Q	F	Q	FALSE	2.65E-15	1.08E-15	5.81E-15	3	2	3	-14.57740377	-14.96649645	-14.23617684
Env	380	F380R	Env:F380R	F	R	FALSE	3.05E-11	1.57E-11	5.40E-11	2	6	2	-10.51593213	-10.80457035	-10.26774649
Env	380	F380S	Env:F380S	F	S	FALSE	1.29E-05	9.65E-06	1.66E-05	1	6	1	-4.889511389	-5.015452723	-4.780190204
Env	380	F380T	Env:F380T	F	T	FALSE	1.70E-10	9.45E-11	2.84E-10	2	4	2	-9.769561604	-10.02472446	-9.546355725
Env	380	F380V	Env:F380V	F	V	FALSE	2.36E-06	1.65E-06	3.28E-06	1	4	1	-5.626377411	-5.782625753	-5.48442799
Env	380	F380W	Env:F380W	F	W	FALSE	5.60E-12	2.69E-12	1.07E-11	2	1	2	-11.25213968	-11.57022655	-10.97116245
Env	380	F380Y	Env:F380Y	F	Y	FALSE	1.32E-05	9.79E-06	1.71E-05	1	2	1	-4.879732411	-5.009362988	-4.766119629
Env	381	F381*	Env:F381*	F	*	FALSE	1.93E-10	9.41E-11	3.56E-10	2	3	2	-9.713794068	-10.0263353	-9.448436218
Env	381	F381A	Env:F381A	F	A	FALSE	2.90E-11	1.40E-11	5.35E-11	2	4	2	-10.53811939	-10.85233161	-10.27139527
Env	381	F381C	Env:F381C	F	C	FALSE	2.37E-06	1.65E-06	3.28E-06	1	2	1	-5.625415677	-5.781362841	-5.483653481
Env	381	F381D	Env:F381D	F	D	FALSE	1.89E-11	8.67E-12	3.72E-11	2	2	2	-10.72314509	-11.0619121	-10.42916419
Env	381	F381E	Env:F381E	F	E	FALSE	3.61E-16	1.21E-16	9.30E-16	3	2	3	-15.44235544	-15.91843397	-15.03130707
Env	381	F381F	Env:F381F	F	F	TRUE	2.59E-05	1.94E-05	3.30E-05	1	1	1	-4.586631267	-4.711860195	-4.481200091
Env	381	F381G	Env:F381G	F	G	FALSE	5.61E-12	2.74E-12	1.08E-11	2	4	2	-11.25108063	-11.56250389	-10.96734674
Env	381	F381H	Env:F381H	F	H	FALSE	1.03E-10	5.02E-11	1.87E-10	2	2	2	-9.98659649	-10.29904142	-9.727406079
Env	381	F381I	Env:F381I	F	I	FALSE	1.32E-05	9.80E-06	1.72E-05	1	3	1	-4.879329224	-5.008793424	-4.76542574
Env	381	F381K	Env:F381K	F	K	FALSE	2.01E-15	7.14E-16	4.86E-15	3	2	3	-14.69603015	-15.1460943	-14.31305265
Env	381	F381L	Env:F381L	F	L	FALSE	3.20E-05	2.35E-05	4.15E-05	1	6	1	-4.494865666	-4.62887062	-4.381756411
Env	381	F381M	Env:F381M	F	M	FALSE	2.48E-11	1.07E-11	4.90E-11	2	1	2	-10.60527815	-10.97171913	-10.30964768
Env	381	F381N	Env:F381N	F	N	FALSE	1.05E-10	5.13E-11	1.95E-10	2	2	2	-9.976819797	-10.28957244	-9.710909771
Env	381	F381P	Env:F381P	F	P	FALSE	1.58E-10	8.14E-11	2.69E-10	2	4	2	-9.801570793	-10.08946093	-9.569637162
Env	381	F381Q	Env:F381Q	F	Q	FALSE	1.97E-15	6.99E-16	4.68E-15	3	2	3	-14.70580684	-15.15556329	-14.32954896
Env	381	F381R	Env:F381R	F	R	FALSE	3.06E-11	1.59E-11	5.43E-11	2	6	2	-10.51452355	-10.79962704	-10.26557735
Env	381	F381S	Env:F381S	F	S	FALSE	1.22E-05	8.49E-06	1.63E-05	1	6	1	-4.912445042	-5.07118369	-4.787689657
Env	381	F381T	Env:F381T	F	T	FALSE	1.62E-10	8.32E-11	2.80E-10	2	4	2	-9.7917941	-10.07999195	-9.553140853
Env	381	F381V	Env:F381V	F	V	FALSE	2.37E-06	1.66E-06	3.28E-06	1	4	1	-5.625653701	-5.78113262	-5.483678916
Env	381	F381W	Env:F381W	F	W	FALSE	4.45E-12	1.80E-12	9.38E-12	2	1	2	-11.35135713	-11.74428298	-11.02786581
Env	381	F381Y	Env:F381Y	F	Y	FALSE	7.99E-06	5.24E-06	1.13E-05	1	2	1	-5.097471849	-5.280765009	-4.945460076
Env	382	Y382*	Env:Y382*	Y	*	FALSE	1.91E-05	1.39E-05	2.51E-05	1	3	1	-4.718625367	-4.855464101	-4.600838056
Env	382	Y382A	Env:Y382A	Y	A	FALSE	1.04E-11	4.97E-12	2.02E-11	2	4	2	-10.98388735	-11.3038941	-10.6936407
Env	382	Y382C	Env:Y382C	Y	C	FALSE	1.44E-05	1.07E-05	1.86E-05	1	2	1	-4.841013908	-4.970135874	-4.730764527
Env	382	Y382D	Env:Y382D	Y	D	FALSE	2.37E-06	1.66E-06	3.29E-06	1	2	1	-5.625071947	-5.780102216	-5.482829184
Env	382	Y382E	Env:Y382E	Y	E	FALSE	4.53E-11	2.31E-11	8.25E-11	2	2	2	-10.34371422	-10.63557905	-10.08368875
Env	382	Y382F	Env:Y382F	Y	F	FALSE	3.23E-06	2.28E-06	4.37E-06	1	2	1	-5.491145888	-5.641723786	-5.359800387
Env	382	Y382G	Env:Y382G	Y	G	FALSE	3.42E-11	1.78E-11	6.12E-11	2	4	2	-10.46608882	-10.75024048	-10.21359718
Env	382	Y382H	Env:Y382H	Y	H	FALSE	8.99E-06	6.59E-06	1.16E-05	1	2	1	-5.046464545	-5.181006255	-4.936887182
Env	382	Y382I	Env:Y382I	Y	I	FALSE	2.93E-11	1.53E-11	5.16E-11	2	3	2	-10.5334171	-10.8154705	-10.28722918
Env	382	Y382K	Env:Y382K	Y	K	FALSE	1.73E-10	9.35E-11	2.96E-10	2	2	2	-9.760909712	-10.02922068	-9.528283646
Env	382	Y382L	Env:Y382L	Y	L	FALSE	9.07E-11	4.69E-11	1.60E-10	2	6	2	-10.04244624	-10.32912402	-9.795925159
Env	382	Y382M	Env:Y382M	Y	M	FALSE	5.51E-17	1.67E-17	1.48E-16	3	1	3	-16.25890559	-16.7778808	-15.83112758
Env	382	Y382N	Env:Y382N	Y	N	FALSE	9.07E-06	6.70E-06	1.18E-05	1	2	1	-5.042267436	-5.173743845	-4.92742408
Env	382	Y382P	Env:Y382P	Y	P	FALSE	3.93E-11	1.97E-11	7.12E-11	2	4	2	-10.40527995	-10.70479814	-10.14769869
Env	382	Y382Q	Env:Y382Q	Y	Q	FALSE	1.72E-10	9.19E-11	2.90E-10	2	2	2	-9.765106821	-10.03648309	-9.537746749
Env	382	Y382R	Env:Y382R	Y	R	FALSE	1.30E-10	7.06E-11	2.15E-10	2	6	2	-9.887473033	-10.15113836	-9.667644053
Env	382	Y382S	Env:Y382S	Y	S	FALSE	4.38E-06	2.99E-06	6.15E-06	1	6	1	-5.35879116	-5.523773022	-5.210781653
Env	382	Y382T	Env:Y382T	Y	T	FALSE	3.97E-11	2.01E-11	7.27E-11	2	4	2	-10.40108284	-10.69753573	-10.13823559
Env	382	Y382V	Env:Y382V	Y	V	FALSE	7.65E-12	3.79E-12	1.44E-11	2	4	2	-11.1162208	-11.42182839	-10.84263304
Env	382	Y382W	Env:Y382W	Y	W	FALSE	2.71E-11	1.17E-11	5.31E-11	2	1	2	-10.56649491	-10.9325406	-10.27465328
Env	382	Y382Y	Env:Y382Y	Y	Y	TRUE	2.59E-05	1.95E-05	3.31E-05	1	1	1	-4.586138085	-4.710994877	-4.480686305
Env	383	C383*	Env:C383*	C	*	FALSE	9.10E-06	6.64E-06	1.18E-05	1	3	1	-5.041133253	-5.177723904	-4.929310808
Env	383	C383A	Env:C383A	C	A	FALSE	1.42E-11	5.84E-12	2.92E-11	2	4	2	-10.84910145	-11.23359879	-10.53519026
Env	383	C383C	Env:C383C	C	C	TRUE	9.00E-06	6.63E-06	1.16E-05	1	1	1	-5.045739371	-5.178646016	-4.935765277
Env	383	C383D	Env:C383D	C	D	FALSE	4.45E-10	2.08E-10	8.44E-10	2	2	2	-9.351643066	-9.682505228	-9.073567782
Env	383	C383E	Env:C383E	C	E	FALSE	5.10E-15	1.72E-15	1.27E-14	3	2	3	-14.29207691	-14.76329909	-13.8957671
Env	383	C383F	Env:C383F	C	F	FALSE	8.03E-06	5.68E-06	1.08E-05	1	2	1	-5.095430442	-5.245891416	-4.964639577
Env	383	C383G	Env:C383G	C	G	FALSE	2.71E-06	1.74E-06	3.96E-06	1	4	1	-5.566473979	-5.760571903	-5.401928694
Env	383	C383H	Env:C383H	C	H	FALSE	1.65E-09	8.89E-10	2.79E-09	2	2	2	-8.781804613	-9.050872285	-8.55378502
Env	383	C383I	Env:C383I	C	I	FALSE	9.81E-11	5.13E-11	1.71E-10	2	3	2	-10.00849348	-10.29018402	-9.766928413
Env	383	C383K	Env:C383K	C	K	FALSE	2.30E-14	8.97E-15	5.06E-14	3	2	3	-13.63866102	-14.04701619	-13.29612078
Env	383	C383L	Env:C383L	C	L	FALSE	1.73E-10	8.93E-11	3.06E-10	2	6	2	-9.762028466	-10.04906237	-9.514751054
Env	383	C383M	Env:C383M	C	M	FALSE	2.33E-16	8.52E-17	5.64E-16	3	1	3	-15.63270693	-16.06959937	-15.24909571
Env	383	C383N	Env:C383N	C	N	FALSE	2.00E-09	1.08E-09	3.36E-09	2	2	2	-8.698227183	-8.966222332	-8.473921456
Env	383	C383P	Env:C383P	C	P	FALSE	5.26E-11	2.50E-11	9.65E-11	2	4	2	-10.279263	-10.60196585	-10.01540749
Env	383	C383Q	Env:C383Q	C	Q	FALSE	1.90E-14	7.38E-15	4.21E-14	3	2	3	-13.72223846	-14.13166615	-13.37598434
Env	383	C383R	Env:C383R	C	R	FALSE	1.01E-05	7.43E-06	1.31E-05	1	6	1	-4.996629488	-5.128934578	-4.882138072
Env	383	C383S	Env:C383S	C	S	FALSE	1.74E-05	1.24E-05	2.31E-05	1	6	1	-4.758634131	-4.906740649	-4.63594726
Env	383	C383T	Env:C383T	C	T	FALSE	6.37E-11	3.04E-11	1.16E-10	2	4	2	-10.19568557	-10.5173159	-9.93554393
Env	383	C383V	Env:C383V	C	V	FALSE	2.18E-11	9.85E-12	4.30E-11	2	4	2	-10.66190833	-11.0064662	-10.36657331
Env	383	C383W	Env:C383W	C	W	FALSE	2.38E-06	1.66E-06	3.29E-06	1	1	1	-5.624205591	-5.779409585	-5.482157154
Env	383	C383Y	Env:C383Y	C	Y	FALSE	0.000163998	0.000119694	0.000212997	1	2	1	-3.785160197	-3.921926841	-3.671627512
Env	384	N384*	Env:N384*	N	*	FALSE	4.29E-11	2.16E-11	7.80E-11	2	3	2	-10.36760832	-10.66570732	-10.10763389
Env	384	N384A	Env:N384A	N	A	FALSE	3.93E-11	2.04E-11	6.70E-11	2	4	2	-10.40587197	-10.69069188	-10.17399785
Env	384	N384C	Env:N384C	N	C	FALSE	3.11E-11	1.60E-11	5.53E-11	2	2	2	-10.50657199	-10.79536748	-10.25707559
Env	384	N384D	Env:N384D	N	D	FALSE	1.05E-05	7.97E-06	1.31E-05	1	2	1	-4.979004521	-5.098396618	-4.884219064
Env	384	N384E	Env:N384E	N	E	FALSE	1.64E-10	9.25E-11	2.69E-10	2	2	2	-9.784259487	-10.03369428	-9.569758855
Env	384	N384F	Env:N384F	N	F	FALSE	9.76E-12	4.49E-12	1.87E-11	2	2	2	-11.01071347	-11.34821303	-10.72861132
Env	384	N384G	Env:N384G	N	G	FALSE	1.19E-10	6.87E-11	1.91E-10	2	4	2	-9.92321217	-10.16334619	-9.719186259
Env	384	N384H	Env:N384H	N	H	FALSE	4.18E-06	3.03E-06	5.52E-06	1	2	1	-5.378835613	-5.518868163	-5.257953236
Env	384	N384I	Env:N384I	N	I	FALSE	3.56E-06	2.41E-06	4.94E-06	1	3	1	-5.448344531	-5.617791666	-5.306497149
Env	384	N384K	Env:N384K	N	K	FALSE	1.57E-05	1.16E-05	2.06E-05	1	2	1	-4.805249331	-4.935293471	-4.685532587
Env	384	N384L	Env:N384L	N	L	FALSE	1.49E-11	7.30E-12	2.73E-11	2	6	2	-10.82718029	-11.1366602	-10.56445002
Env	384	N384M	Env:N384M	N	M	FALSE	8.47E-12	4.02E-12	1.63E-11	2	1	2	-11.07203488	-11.39618477	-10.78786858
Env	384	N384N	Env:N384N	N	N	TRUE	1.30E-05	9.64E-06	1.66E-05	1	1	1	-4.886876153	-5.01570817	-4.780239101
Env	384	N384P	Env:N384P	N	P	FALSE	1.56E-11	7.74E-12	2.83E-11	2	4	2	-10.80570306	-11.11116343	-10.54773202
Env	384	N384Q	Env:N384Q	N	Q	FALSE	6.54E-11	3.51E-11	1.14E-10	2	2	2	-10.18409058	-10.45416582	-9.943493026
Env	384	N384R	Env:N384R	N	R	FALSE	2.26E-10	1.26E-10	3.82E-10	2	6	2	-9.646706287	-9.899576491	-9.417504932
Env	384	N384S	Env:N384S	N	S	FALSE	1.14E-05	8.61E-06	1.46E-05	1	6	1	-4.944208423	-5.064950188	-4.834968373
Env	384	N384T	Env:N384T	N	T	FALSE	3.74E-06	2.56E-06	5.13E-06	1	4	1	-5.426861812	-5.592291078	-5.289771581
Env	384	N384V	Env:N384V	N	V	FALSE	3.74E-11	1.92E-11	6.45E-11	2	4	2	-10.42735365	-10.71619175	-10.19072198
Env	384	N384W	Env:N384W	N	W	FALSE	7.41E-17	2.67E-17	1.83E-16	3	1	3	-16.13025657	-16.57375626	-15.73843949
Env	384	N384Y	Env:N384Y	N	Y	FALSE	2.74E-06	1.86E-06	3.78E-06	1	2	1	-5.56235754	-5.730412859	-5.422099438
Env	385	S385*	Env:S385*	S	*	FALSE	1.79E-05	1.35E-05	2.28E-05	1	3	1	-4.746829851	-4.868874321	-4.642521956
Env	385	S385A	Env:S385A	S	A	FALSE	2.38E-06	1.65E-06	3.28E-06	1	4	1	-5.623362186	-5.78308936	-5.483775696
Env	385	S385C	Env:S385C	S	C	FALSE	1.45E-11	6.09E-12	2.92E-11	2	2	2	-10.83754538	-11.21552629	-10.533913
Env	385	S385D	Env:S385D	S	D	FALSE	2.61E-16	9.88E-17	6.00E-16	3	2	3	-15.58321004	-16.0052255	-15.2220973
Env	385	S385E	Env:S385E	S	E	FALSE	3.76E-11	2.02E-11	6.44E-11	2	2	2	-10.42424654	-10.69396622	-10.19080308
Env	385	S385F	Env:S385F	S	F	FALSE	2.04E-10	1.13E-10	3.34E-10	2	2	2	-9.690903941	-9.947423504	-9.476148794
Env	385	S385G	Env:S385G	S	G	FALSE	4.99E-12	2.05E-12	1.03E-11	2	4	2	-11.30194864	-11.68735986	-10.98640018
Env	385	S385H	Env:S385H	S	H	FALSE	1.35E-15	5.16E-16	3.01E-15	3	2	3	-14.87016359	-15.2872269	-14.521778
Env	385	S385I	Env:S385I	S	I	FALSE	2.36E-10	1.19E-10	4.05E-10	2	3	2	-9.627163083	-9.923928624	-9.392937086
Env	385	S385K	Env:S385K	S	K	FALSE	1.27E-10	6.33E-11	2.21E-10	2	2	2	-9.896097855	-10.19863426	-9.655098489
Env	385	S385L	Env:S385L	S	L	FALSE	2.94E-05	2.31E-05	3.59E-05	1	6	1	-4.531935104	-4.636160485	-4.444847416
Env	385	S385M	Env:S385M	S	M	FALSE	2.48E-15	9.60E-16	5.32E-15	3	1	3	-14.60513585	-15.01762525	-14.27437129
Env	385	S385N	Env:S385N	S	N	FALSE	8.81E-16	3.09E-16	2.06E-15	3	2	3	-15.05506135	-15.50989354	-14.68639272
Env	385	S385P	Env:S385P	S	P	FALSE	1.23E-05	8.61E-06	1.65E-05	1	4	1	-4.910315742	-5.065090757	-4.783456394
Env	385	S385Q	Env:S385Q	S	Q	FALSE	1.94E-10	1.06E-10	3.23E-10	2	2	2	-9.711200095	-9.975967614	-9.490483775
Env	385	S385R	Env:S385R	S	R	FALSE	4.26E-11	1.72E-11	8.72E-11	2	6	2	-10.37055583	-10.7655486	-10.05960669
Env	385	S385S	Env:S385S	S	S	TRUE	1.75E-05	1.29E-05	2.24E-05	1	5	1	-4.758073547	-4.887961756	-4.648897365
Env	385	S385T	Env:S385T	S	T	FALSE	8.03E-06	5.16E-06	1.13E-05	1	4	1	-5.095213502	-5.287757401	-4.948071108
Env	385	S385V	Env:S385V	S	V	FALSE	6.99E-11	3.81E-11	1.18E-10	2	4	2	-10.1553072	-10.41925708	-9.928635968
Env	385	S385W	Env:S385W	S	W	FALSE	2.21E-11	1.00E-11	4.13E-11	2	1	2	-10.65655621	-10.99796501	-10.38405464
Env	385	S385Y	Env:S385Y	S	Y	FALSE	1.10E-10	6.00E-11	1.83E-10	2	2	2	-9.95984027	-10.22213052	-9.738311862
Env	386	T386*	Env:T386*	T	*	FALSE	5.82E-11	3.11E-11	1.00E-10	2	3	2	-10.23508578	-10.50721365	-9.998364641
Env	386	T386A	Env:T386A	T	A	FALSE	1.45E-05	1.08E-05	1.87E-05	1	4	1	-4.838645102	-4.968273112	-4.729084377
Env	386	T386C	Env:T386C	T	C	FALSE	5.21E-17	1.50E-17	1.46E-16	3	2	3	-16.28311786	-16.82405021	-15.83710818
Env	386	T386D	Env:T386D	T	D	FALSE	1.76E-15	6.97E-16	3.87E-15	3	2	3	-14.75496001	-15.1566832	-14.41204935
Env	386	T386E	Env:T386E	T	E	FALSE	2.30E-10	1.33E-10	3.68E-10	2	2	2	-9.6387352	-9.876767842	-9.434328047
Env	386	T386F	Env:T386F	T	F	FALSE	7.30E-16	2.77E-16	1.66E-15	3	2	3	-15.1366812	-15.55749604	-14.78071998
Env	386	T386G	Env:T386G	T	G	FALSE	3.04E-11	1.34E-11	5.87E-11	2	4	2	-10.51649977	-10.87184486	-10.23099839
Env	386	T386H	Env:T386H	T	H	FALSE	5.34E-16	1.93E-16	1.28E-15	3	2	3	-15.2726569	-15.71467596	-14.89421501
Env	386	T386I	Env:T386I	T	I	FALSE	2.94E-05	2.31E-05	3.58E-05	1	3	1	-4.531414681	-4.637015296	-4.445521241
Env	386	T386K	Env:T386K	T	K	FALSE	1.58E-05	1.23E-05	1.97E-05	1	2	1	-4.800080472	-4.908487783	-4.705230997
Env	386	T386L	Env:T386L	T	L	FALSE	2.25E-10	1.21E-10	3.78E-10	2	6	2	-9.648029701	-9.915652791	-9.422732136
Env	386	T386M	Env:T386M	T	M	FALSE	4.27E-10	2.48E-10	6.69E-10	2	1	2	-9.369618724	-9.605768592	-9.17472917
Env	386	T386N	Env:T386N	T	N	FALSE	1.21E-10	6.48E-11	2.08E-10	2	2	2	-9.916305284	-10.18840314	-9.682952301
Env	386	T386P	Env:T386P	T	P	FALSE	4.40E-06	2.98E-06	6.15E-06	1	4	1	-5.35634199	-5.526265874	-5.211250037
Env	386	T386Q	Env:T386Q	T	Q	FALSE	6.98E-11	3.67E-11	1.21E-10	2	2	2	-10.15643209	-10.4347606	-9.916493707
Env	386	T386R	Env:T386R	T	R	FALSE	2.10E-06	1.25E-06	3.15E-06	1	6	1	-5.677846455	-5.903565791	-5.50190324
Env	386	T386S	Env:T386S	T	S	FALSE	3.24E-06	2.29E-06	4.39E-06	1	6	1	-5.489032906	-5.640559581	-5.357465012
Env	386	T386T	Env:T386T	T	T	TRUE	2.22E-05	1.60E-05	2.92E-05	1	3	1	-4.654302453	-4.796010133	-4.534890489
Env	386	T386V	Env:T386V	T	V	FALSE	4.27E-10	2.48E-10	6.69E-10	2	4	2	-9.370063106	-9.605290688	-9.17461019
Env	386	T386W	Env:T386W	T	W	FALSE	9.88E-17	3.07E-17	2.58E-16	3	1	3	-16.00510007	-16.51289054	-15.58859833
Env	386	T386Y	Env:T386Y	T	Y	FALSE	3.93E-16	1.48E-16	9.11E-16	3	2	3	-15.40534997	-15.82897091	-15.04043326
Env	387	Q387*	Env:Q387*	Q	*	FALSE	2.94E-05	2.31E-05	3.59E-05	1	3	1	-4.53107283	-4.636244689	-4.444914031
Env	387	Q387A	Env:Q387A	Q	A	FALSE	8.81E-12	3.82E-12	1.75E-11	2	4	2	-11.0548369	-11.41755297	-10.75744617
Env	387	Q387C	Env:Q387C	Q	C	FALSE	2.38E-15	9.63E-16	4.93E-15	3	2	3	-14.62375263	-15.01643836	-14.30702278
Env	387	Q387D	Env:Q387D	Q	D	FALSE	1.61E-11	6.48E-12	3.29E-11	2	2	2	-10.79329368	-11.18811126	-10.48232077
Env	387	Q387E	Env:Q387E	Q	E	FALSE	2.10E-06	1.26E-06	3.16E-06	1	2	1	-5.677618594	-5.899383199	-5.500375662
Env	387	Q387F	Env:Q387F	Q	F	FALSE	6.20E-16	2.22E-16	1.42E-15	3	2	3	-15.20743169	-15.65357667	-14.84735705
Env	387	Q387G	Env:Q387G	Q	G	FALSE	2.22E-11	1.02E-11	4.16E-11	2	4	2	-10.6546154	-10.99084305	-10.38052905
Env	387	Q387H	Env:Q387H	Q	H	FALSE	7.66E-06	5.14E-06	1.04E-05	1	2	1	-5.115668774	-5.288723383	-4.98193698
Env	387	Q387I	Env:Q387I	Q	I	FALSE	4.36E-11	2.31E-11	7.49E-11	2	3	2	-10.36029989	-10.63657651	-10.12547609
Env	387	Q387K	Env:Q387K	Q	K	FALSE	1.59E-05	1.24E-05	1.97E-05	1	2	1	-4.799617707	-4.907973668	-4.704980305
Env	387	Q387L	Env:Q387L	Q	L	FALSE	2.75E-06	1.87E-06	3.80E-06	1	6	1	-5.560656768	-5.728583444	-5.420463945
Env	387	Q387M	Env:Q387M	Q	M	FALSE	6.34E-16	2.49E-16	1.40E-15	3	1	3	-15.19782186	-15.60378219	-14.85339195
Env	387	Q387N	Env:Q387N	Q	N	FALSE	1.22E-10	6.36E-11	2.06E-10	2	2	2	-9.915292794	-10.19670173	-9.68692541
Env	387	Q387P	Env:Q387P	Q	P	FALSE	4.20E-06	3.03E-06	5.53E-06	1	4	1	-5.377211989	-5.518165091	-5.257062381
Env	387	Q387Q	Env:Q387Q	Q	Q	TRUE	1.45E-05	1.08E-05	1.87E-05	1	1	1	-4.83751865	-4.967203438	-4.727911328
Env	387	Q387R	Env:Q387R	Q	R	FALSE	1.05E-05	8.10E-06	1.32E-05	1	6	1	-4.976983602	-5.0914498	-4.8801367
Env	387	Q387S	Env:Q387S	Q	S	FALSE	1.24E-10	7.01E-11	1.99E-10	2	6	2	-9.908291205	-10.15441479	-9.701984336
Env	387	Q387T	Env:Q387T	Q	T	FALSE	6.66E-11	3.75E-11	1.09E-10	2	4	2	-10.17683601	-10.42614344	-9.962050811
Env	387	Q387V	Env:Q387V	Q	V	FALSE	5.78E-12	2.36E-12	1.20E-11	2	4	2	-11.23829446	-11.62798136	-10.92086332
Env	387	Q387W	Env:Q387W	Q	W	FALSE	4.51E-15	2.02E-15	8.85E-15	3	1	3	-14.3456025	-14.69491841	-14.05299713
Env	387	Q387Y	Env:Q387Y	Q	Y	FALSE	2.26E-10	1.19E-10	3.74E-10	2	2	2	-9.646752496	-9.924976274	-9.42686486
Env	388	L388*	Env:L388*	L	*	FALSE	3.21E-10	1.78E-10	5.28E-10	2	3	2	-9.493338449	-9.749285806	-9.277181143
Env	388	L388A	Env:L388A	L	A	FALSE	1.92E-11	8.21E-12	3.81E-11	2	4	2	-10.71584986	-11.0855578	-10.41950732
Env	388	L388C	Env:L388C	L	C	FALSE	9.51E-16	3.07E-16	2.42E-15	3	2	3	-15.02163131	-15.51238527	-14.61655924
Env	388	L388D	Env:L388D	L	D	FALSE	3.11E-16	9.04E-17	8.30E-16	3	2	3	-15.50793459	-16.04393128	-15.08086751
Env	388	L388E	Env:L388E	L	E	FALSE	2.33E-11	9.90E-12	4.54E-11	2	2	2	-10.63270644	-11.00422361	-10.34267679
Env	388	L388F	Env:L388F	L	F	FALSE	3.48E-10	1.80E-10	6.11E-10	2	2	2	-9.45804389	-9.744516861	-9.213857528
Env	388	L388G	Env:L388G	L	G	FALSE	5.18E-12	1.87E-12	1.14E-11	2	4	2	-11.28576091	-11.72760879	-10.94384937
Env	388	L388H	Env:L388H	L	H	FALSE	1.64E-10	8.24E-11	2.89E-10	2	2	2	-9.785735278	-10.08417294	-9.539684515
Env	388	L388I	Env:L388I	L	I	FALSE	1.03E-09	5.29E-10	1.80E-09	2	3	2	-8.986038684	-9.276756305	-8.743704626
Env	388	L388K	Env:L388K	L	K	FALSE	2.13E-10	1.15E-10	3.50E-10	2	2	2	-9.670845214	-9.937925504	-9.45570718
Env	388	L388L	Env:L388L	L	L	TRUE	8.56E-05	6.11E-05	0.000114823	1	5	1	-4.067511526	-4.213925742	-3.939969293
Env	388	L388M	Env:L388M	L	M	FALSE	1.74E-05	1.28E-05	2.22E-05	1	1	1	-4.760338087	-4.893460241	-4.654213385
Env	388	L388N	Env:L388N	L	N	FALSE	2.84E-15	1.05E-15	6.40E-15	3	2	3	-14.54607337	-14.97763318	-14.1938979
Env	388	L388P	Env:L388P	L	P	FALSE	1.01E-05	7.49E-06	1.32E-05	1	4	1	-4.993650544	-5.125799457	-4.878324326
Env	388	L388Q	Env:L388Q	L	Q	FALSE	1.23E-05	9.03E-06	1.58E-05	1	2	1	-4.910507127	-5.044465262	-4.801493795
Env	388	L388R	Env:L388R	L	R	FALSE	2.73E-06	1.71E-06	3.96E-06	1	6	1	-5.563554051	-5.767844896	-5.402656747
Env	388	L388S	Env:L388S	L	S	FALSE	2.65E-10	1.48E-10	4.43E-10	2	6	2	-9.576485286	-9.830622063	-9.354016966
Env	388	L388T	Env:L388T	L	T	FALSE	1.76E-10	9.57E-11	2.93E-10	2	4	2	-9.753988631	-10.0192597	-9.532537711
Env	388	L388V	Env:L388V	L	V	FALSE	1.90E-06	1.10E-06	2.88E-06	1	4	1	-5.72217349	-5.959740377	-5.541147656
Env	388	L388W	Env:L388W	L	W	FALSE	7.14E-11	3.37E-11	1.32E-10	2	1	2	-10.1464232	-10.4726916	-9.87839593
Env	388	L388Y	Env:L388Y	L	Y	FALSE	4.28E-15	1.63E-15	9.65E-15	3	2	3	-14.36857106	-14.78899613	-14.01537873
Env	389	F389*	Env:F389*	F	*	FALSE	1.76E-10	9.55E-11	3.04E-10	2	3	2	-9.753784337	-10.01978772	-9.516582819
Env	389	F389A	Env:F389A	F	A	FALSE	3.12E-11	1.57E-11	5.45E-11	2	4	2	-10.5055482	-10.8031262	-10.26341074
Env	389	F389C	Env:F389C	F	C	FALSE	2.39E-06	1.62E-06	3.26E-06	1	2	1	-5.620822864	-5.791537336	-5.48690028
Env	389	F389D	Env:F389D	F	D	FALSE	3.20E-11	1.62E-11	5.68E-11	2	2	2	-10.49533166	-10.79157745	-10.24539409
Env	389	F389E	Env:F389E	F	E	FALSE	3.69E-16	1.36E-16	8.64E-16	3	2	3	-15.43253946	-15.8648967	-15.06329199
Env	389	F389F	Env:F389F	F	F	TRUE	9.06E-06	6.58E-06	1.16E-05	1	1	1	-5.042789764	-5.181494479	-4.936277344
Env	389	F389G	Env:F389G	F	G	FALSE	5.73E-12	2.61E-12	1.06E-11	2	4	2	-11.24187286	-11.58337621	-10.97418418
Env	389	F389H	Env:F389H	F	H	FALSE	1.74E-10	9.75E-11	2.92E-10	2	2	2	-9.758901408	-10.01079141	-9.534049801
Env	389	F389I	Env:F389I	F	I	FALSE	1.34E-05	1.00E-05	1.74E-05	1	3	1	-4.874442762	-5.000093501	-4.758431662
Env	389	F389K	Env:F389K	F	K	FALSE	2.06E-15	8.45E-16	4.63E-15	3	2	3	-14.68593512	-15.07315348	-14.33444336
Env	389	F389L	Env:F389L	F	L	FALSE	2.46E-05	1.82E-05	3.20E-05	1	6	1	-4.609084357	-4.740038216	-4.495377221
Env	389	F389M	Env:F389M	F	M	FALSE	3.20E-11	1.62E-11	5.70E-11	2	1	2	-10.49505178	-10.78997069	-10.2443113
Env	389	F389N	Env:F389N	F	N	FALSE	1.78E-10	1.00E-10	3.04E-10	2	2	2	-9.748727314	-9.999834236	-9.516545454
Env	389	F389P	Env:F389P	F	P	FALSE	1.70E-10	9.50E-11	2.81E-10	2	4	2	-9.769117951	-10.02234016	-9.552066457
Env	389	F389Q	Env:F389Q	F	Q	FALSE	2.01E-15	8.24E-16	4.45E-15	3	2	3	-14.69610921	-15.08411066	-14.3519477
Env	389	F389R	Env:F389R	F	R	FALSE	3.12E-11	1.58E-11	5.46E-11	2	6	2	-10.50543748	-10.80258641	-10.26283302
Env	389	F389S	Env:F389S	F	S	FALSE	1.30E-05	9.74E-06	1.67E-05	1	6	1	-4.884492117	-5.011282936	-4.776118759
Env	389	F389T	Env:F389T	F	T	FALSE	1.74E-10	9.74E-11	2.92E-10	2	4	2	-9.758943857	-10.01138298	-9.53456211
Env	389	F389V	Env:F389V	F	V	FALSE	2.39E-06	1.61E-06	3.26E-06	1	4	1	-5.621046065	-5.791836012	-5.487278875
Env	389	F389W	Env:F389W	F	W	FALSE	5.74E-12	2.62E-12	1.06E-11	2	1	2	-11.24142791	-11.58141156	-10.97277473
Env	389	F389Y	Env:F389Y	F	Y	FALSE	1.34E-05	1.00E-05	1.75E-05	1	2	1	-4.874276638	-4.999734913	-4.758103577
Env	390	N390*	Env:N390*	N	*	FALSE	3.19E-11	1.59E-11	5.80E-11	2	3	2	-10.49574822	-10.7994811	-10.23654075
Env	390	N390A	Env:N390A	N	A	FALSE	3.98E-11	2.08E-11	6.80E-11	2	4	2	-10.39974892	-10.68195729	-10.1676052
Env	390	N390C	Env:N390C	N	C	FALSE	3.16E-11	1.61E-11	5.56E-11	2	2	2	-10.50049377	-10.79327421	-10.25476874
Env	390	N390D	Env:N390D	N	D	FALSE	1.06E-05	8.05E-06	1.31E-05	1	2	1	-4.975951396	-5.094347287	-4.881532816
Env	390	N390E	Env:N390E	N	E	FALSE	1.22E-10	6.77E-11	1.99E-10	2	2	2	-9.912666486	-10.16959914	-9.700461149
Env	390	N390F	Env:N390F	N	F	FALSE	9.92E-12	4.64E-12	1.91E-11	2	2	2	-11.00369097	-11.33316627	-10.71862001
Env	390	N390G	Env:N390G	N	G	FALSE	1.21E-10	6.86E-11	1.91E-10	2	4	2	-9.917403079	-10.16338561	-9.718677595
Env	390	N390H	Env:N390H	N	H	FALSE	4.21E-06	3.05E-06	5.56E-06	1	2	1	-5.375745098	-5.516105147	-5.255058442
Env	390	N390I	Env:N390I	N	I	FALSE	3.59E-06	2.46E-06	5.00E-06	1	3	1	-5.444645981	-5.608928201	-5.300992408
Env	390	N390K	Env:N390K	N	K	FALSE	1.16E-05	8.41E-06	1.52E-05	1	2	1	-4.936711151	-5.075248958	-4.818923267
Env	390	N390L	Env:N390L	N	L	FALSE	1.51E-11	7.50E-12	2.78E-11	2	6	2	-10.82039068	-11.12503327	-10.55604996
Env	390	N390M	Env:N390M	N	M	FALSE	8.61E-12	4.02E-12	1.64E-11	2	1	2	-11.06498135	-11.3960531	-10.78528639
Env	390	N390N	Env:N390N	N	N	TRUE	9.07E-06	6.66E-06	1.17E-05	1	1	1	-5.042410387	-5.176555812	-4.93309725
Env	390	N390P	Env:N390P	N	P	FALSE	1.59E-11	7.88E-12	2.88E-11	2	4	2	-10.79954262	-11.10371515	-10.54113082
Env	390	N390Q	Env:N390Q	N	Q	FALSE	4.87E-11	2.56E-11	8.43E-11	2	2	2	-10.31246019	-10.591357	-10.07398678
Env	390	N390R	Env:N390R	N	R	FALSE	1.81E-10	9.77E-11	3.02E-10	2	6	2	-9.743388258	-10.00999713	-9.520519319
Env	390	N390S	Env:N390S	N	S	FALSE	1.14E-05	8.53E-06	1.45E-05	1	6	1	-4.941452373	-5.069038837	-4.837145712
Env	390	N390T	Env:N390T	N	T	FALSE	3.77E-06	2.58E-06	5.18E-06	1	4	1	-5.423793588	-5.587607113	-5.286067314
Env	390	N390V	Env:N390V	N	V	FALSE	3.80E-11	1.98E-11	6.57E-11	2	4	2	-10.42060028	-10.70327767	-10.18252887
Env	390	N390W	Env:N390W	N	W	FALSE	7.57E-17	2.63E-17	1.82E-16	3	1	3	-16.12082516	-16.58039617	-15.73905755
Env	390	N390Y	Env:N390Y	N	Y	FALSE	2.76E-06	1.89E-06	3.82E-06	1	2	1	-5.559037066	-5.724232233	-5.417617367
Env	391	S391*	Env:S391*	S	*	FALSE	3.60E-11	1.82E-11	6.31E-11	2	3	2	-10.44342533	-10.7410988	-10.19971407
Env	391	S391A	Env:S391A	S	A	FALSE	9.67E-11	4.89E-11	1.68E-10	2	4	2	-10.01438108	-10.3110544	-9.77353679
Env	391	S391C	Env:S391C	S	C	FALSE	3.92E-06	2.68E-06	5.31E-06	1	2	1	-5.406376308	-5.571994938	-5.274573156
Env	391	S391D	Env:S391D	S	D	FALSE	3.04E-09	1.72E-09	4.86E-09	2	2	2	-8.517720322	-8.764197757	-8.313641511
Env	391	S391E	Env:S391E	S	E	FALSE	3.52E-14	1.45E-14	7.36E-14	3	2	3	-13.45405835	-13.83932598	-13.13287645
Env	391	S391F	Env:S391F	S	F	FALSE	3.18E-11	1.54E-11	5.78E-11	2	2	2	-10.49752292	-10.81347858	-10.23793695
Env	391	S391G	Env:S391G	S	G	FALSE	1.84E-05	1.42E-05	2.26E-05	1	4	1	-4.73589707	-4.847807569	-4.646398924
Env	391	S391H	Env:S391H	S	H	FALSE	8.64E-10	4.46E-10	1.46E-09	2	2	2	-9.063565723	-9.350233964	-8.835166564
Env	391	S391I	Env:S391I	S	I	FALSE	8.11E-06	5.73E-06	1.09E-05	1	3	1	-5.091138688	-5.241477825	-4.963353591
Env	391	S391K	Env:S391K	S	K	FALSE	1.91E-09	1.02E-09	3.26E-09	2	2	2	-8.718152311	-8.991511886	-8.486465894
Env	391	S391L	Env:S391L	S	L	FALSE	4.24E-11	2.11E-11	7.39E-11	2	6	2	-10.37288531	-10.67532476	-10.13128262
Env	391	S391M	Env:S391M	S	M	FALSE	1.94E-11	9.39E-12	3.57E-11	2	1	2	-10.71122434	-11.02724835	-10.4469034
Env	391	S391N	Env:S391N	S	N	FALSE	0.000165267	0.000121232	0.000215164	1	2	1	-3.781814281	-3.916383664	-3.667230955
Env	391	S391P	Env:S391P	S	P	FALSE	2.75E-11	1.27E-11	5.07E-11	2	4	2	-10.56022648	-10.89709061	-10.29506184
Env	391	S391Q	Env:S391Q	S	Q	FALSE	1.00E-14	3.76E-15	2.22E-14	3	2	3	-13.99990375	-14.42536219	-13.6544015
Env	391	S391R	Env:S391R	S	R	FALSE	1.68E-05	1.21E-05	2.20E-05	1	6	1	-4.77453762	-4.9174251	-4.658452698
Env	391	S391S	Env:S391S	S	S	TRUE	9.08E-06	6.61E-06	1.16E-05	1	5	1	-5.042026354	-5.179681716	-4.934756587
Env	391	S391T	Env:S391T	S	T	FALSE	5.27E-06	3.44E-06	7.46E-06	1	4	1	-5.278475042	-5.463240311	-5.127126234
Env	391	S391V	Env:S391V	S	V	FALSE	1.49E-10	8.14E-11	2.46E-10	2	4	2	-9.827043687	-10.08929121	-9.609762721
Env	391	S391W	Env:S391W	S	W	FALSE	9.41E-12	4.39E-12	1.75E-11	2	1	2	-11.02645797	-11.35776252	-10.75811781
Env	391	S391Y	Env:S391Y	S	Y	FALSE	6.48E-10	3.25E-10	1.14E-09	2	2	2	-9.188194531	-9.488381473	-8.941809158
Env	392	T392*	Env:T392*	T	*	FALSE	9.83E-16	3.79E-16	2.30E-15	3	3	3	-15.00754678	-15.4214358	-14.63903596
Env	392	T392A	Env:T392A	T	A	FALSE	1.46E-05	1.09E-05	1.89E-05	1	4	1	-4.835600574	-4.962587584	-4.724599178
Env	392	T392C	Env:T392C	T	C	FALSE	6.21E-12	2.52E-12	1.27E-11	2	2	2	-11.20689116	-11.59791061	-10.89534864
Env	392	T392D	Env:T392D	T	D	FALSE	2.55E-10	1.42E-10	4.23E-10	2	2	2	-9.593853949	-9.84661952	-9.373550575
Env	392	T392E	Env:T392E	T	E	FALSE	4.03E-15	1.68E-15	8.87E-15	3	2	3	-14.39501407	-14.7746796	-14.05229626
Env	392	T392F	Env:T392F	T	F	FALSE	8.56E-11	4.48E-11	1.47E-10	2	2	2	-10.06730134	-10.34844398	-9.833435789
Env	392	T392G	Env:T392G	T	G	FALSE	2.78E-11	1.20E-11	5.45E-11	2	4	2	-10.55591214	-10.92073761	-10.26387247
Env	392	T392H	Env:T392H	T	H	FALSE	7.74E-11	3.71E-11	1.36E-10	2	2	2	-10.1114416	-10.43069931	-9.867418596
Env	392	T392I	Env:T392I	T	I	FALSE	2.63E-05	1.96E-05	3.33E-05	1	3	1	-4.580710247	-4.708674696	-4.477345439
Env	392	T392K	Env:T392K	T	K	FALSE	2.76E-10	1.54E-10	4.70E-10	2	2	2	-9.559400941	-9.812082608	-9.327680657
Env	392	T392L	Env:T392L	T	L	FALSE	1.16E-10	5.55E-11	2.01E-10	2	6	2	-9.933904935	-10.25534663	-9.695821008
Env	392	T392M	Env:T392M	T	M	FALSE	6.31E-11	3.22E-11	1.10E-10	2	1	2	-10.20016284	-10.4916903	-9.959384555
Env	392	T392N	Env:T392N	T	N	FALSE	1.74E-05	1.31E-05	2.24E-05	1	2	1	-4.758240824	-4.884022525	-4.648934967
Env	392	T392P	Env:T392P	T	P	FALSE	4.43E-06	2.84E-06	6.05E-06	1	4	1	-5.353188229	-5.546667378	-5.218467199
Env	392	T392Q	Env:T392Q	T	Q	FALSE	1.22E-15	4.38E-16	2.84E-15	3	2	3	-14.91260172	-15.3587594	-14.54616429
Env	392	T392R	Env:T392R	T	R	FALSE	3.85E-11	1.61E-11	7.80E-11	2	6	2	-10.41407911	-10.79255604	-10.10789916
Env	392	T392S	Env:T392S	T	S	FALSE	5.17E-06	3.39E-06	7.29E-06	1	6	1	-5.286871372	-5.469374202	-5.137046936
Env	392	T392T	Env:T392T	T	T	TRUE	2.89E-05	2.17E-05	3.78E-05	1	3	1	-4.539086932	-4.664126367	-4.422137186
Env	392	T392V	Env:T392V	T	V	FALSE	3.83E-10	2.13E-10	6.28E-10	2	4	2	-9.416322329	-9.671270976	-9.201959616
Env	392	T392W	Env:T392W	T	W	FALSE	1.49E-17	4.16E-18	4.19E-17	3	1	3	-16.82633793	-17.3809218	-16.37738009
Env	392	T392Y	Env:T392Y	T	Y	FALSE	5.69E-11	2.99E-11	9.89E-11	2	2	2	-10.2448261	-10.5237874	-10.00501765
Env	393	W393*	Env:W393*	W	*	FALSE	0.000213469	0.000145289	0.000292773	1	3	1	-3.670665816	-3.83776591	-3.53346956
Env	393	W393A	Env:W393A	W	A	FALSE	1.66E-11	6.93E-12	3.30E-11	2	4	2	-10.78098951	-11.15902812	-10.48168339
Env	393	W393C	Env:W393C	W	C	FALSE	1.34E-05	9.15E-06	1.84E-05	1	2	1	-4.872660806	-5.038684431	-4.736333951
Env	393	W393D	Env:W393D	W	D	FALSE	6.15E-15	1.78E-15	1.68E-14	3	2	3	-14.21120908	-14.75058849	-13.7755719
Env	393	W393E	Env:W393E	W	E	FALSE	4.59E-10	1.94E-10	9.14E-10	2	2	2	-9.338528143	-9.711890129	-9.039210528
Env	393	W393F	Env:W393F	W	F	FALSE	1.38E-10	7.00E-11	2.43E-10	2	2	2	-9.861438071	-10.15467394	-9.614572926
Env	393	W393G	Env:W393G	W	G	FALSE	2.74E-06	1.71E-06	3.98E-06	1	4	1	-5.561542102	-5.76579908	-5.400216244
Env	393	W393H	Env:W393H	W	H	FALSE	2.28E-14	7.77E-15	5.60E-14	3	2	3	-13.64122933	-14.10934953	-13.25161956
Env	393	W393I	Env:W393I	W	I	FALSE	7.57E-15	2.88E-15	1.72E-14	3	3	3	-14.12090266	-14.5409706	-13.7649088
Env	393	W393K	Env:W393K	W	K	FALSE	2.06E-09	1.03E-09	3.66E-09	2	2	2	-8.685434339	-8.986122877	-8.436718523
Env	393	W393L	Env:W393L	W	L	FALSE	1.03E-05	7.66E-06	1.32E-05	1	6	1	-4.988752711	-5.115972323	-4.878205782
Env	393	W393M	Env:W393M	W	M	FALSE	1.27E-10	6.98E-11	2.11E-10	2	1	2	-9.897251513	-10.15603924	-9.675998602
Env	393	W393N	Env:W393N	W	N	FALSE	2.77E-14	9.44E-15	6.71E-14	3	2	3	-13.55811527	-14.02482123	-13.17307989
Env	393	W393P	Env:W393P	W	P	FALSE	6.15E-11	3.04E-11	1.10E-10	2	4	2	-10.21100977	-10.51778917	-9.957731054
Env	393	W393Q	Env:W393Q	W	Q	FALSE	1.70E-09	8.50E-10	3.05E-09	2	2	2	-8.7685484	-9.070651173	-8.515258194
Env	393	W393R	Env:W393R	W	R	FALSE	2.25E-05	1.66E-05	2.92E-05	1	6	1	-4.646993282	-4.779214892	-4.534195406
Env	393	W393S	Env:W393S	W	S	FALSE	6.03E-06	4.04E-06	8.29E-06	1	6	1	-5.219409549	-5.393202184	-5.081416441
Env	393	W393T	Env:W393T	W	T	FALSE	7.45E-11	3.69E-11	1.32E-10	2	4	2	-10.12789571	-10.43326087	-9.879191384
Env	393	W393V	Env:W393V	W	V	FALSE	2.82E-11	1.31E-11	5.27E-11	2	4	2	-10.55031937	-10.88178859	-10.27845522
Env	393	W393Y	Env:W393Y	W	Y	FALSE	2.24E-09	1.04E-09	4.21E-09	2	2	2	-8.649641024	-8.984771507	-8.375320266
Env	394	F394*	Env:F394*	F	*	FALSE	1.78E-10	9.73E-11	3.09E-10	2	3	2	-9.749436262	-10.01175065	-9.510347603
Env	394	F394A	Env:F394A	F	A	FALSE	3.15E-11	1.65E-11	5.62E-11	2	4	2	-10.50108721	-10.78147815	-10.2503916
Env	394	F394C	Env:F394C	F	C	FALSE	2.41E-06	1.67E-06	3.32E-06	1	2	1	-5.618883912	-5.777389624	-5.479093966
Env	394	F394D	Env:F394D	F	D	FALSE	3.23E-11	1.71E-11	5.88E-11	2	2	2	-10.491025	-10.76820485	-10.2302867
Env	394	F394E	Env:F394E	F	E	FALSE	3.75E-16	1.44E-16	8.95E-16	3	2	3	-15.4260726	-15.84179267	-15.04822688
Env	394	F394F	Env:F394F	F	F	TRUE	9.10E-06	6.68E-06	1.17E-05	1	1	1	-5.041140681	-5.175375416	-4.931992746
Env	394	F394G	Env:F394G	F	G	FALSE	5.78E-12	2.79E-12	1.10E-11	2	4	2	-11.23783902	-11.55379664	-10.95759938
Env	394	F394H	Env:F394H	F	H	FALSE	1.76E-10	1.01E-10	2.99E-10	2	2	2	-9.75439509	-9.99704416	-9.523793455
Env	394	F394I	Env:F394I	F	I	FALSE	1.34E-05	1.02E-05	1.77E-05	1	3	1	-4.872050046	-4.991737477	-4.752044285
Env	394	F394K	Env:F394K	F	K	FALSE	2.09E-15	8.77E-16	4.77E-15	3	2	3	-14.67917044	-15.05712531	-14.3217694
Env	394	F394L	Env:F394L	F	L	FALSE	2.47E-05	1.83E-05	3.21E-05	1	6	1	-4.606852895	-4.737041269	-4.493334252
Env	394	F394M	Env:F394M	F	M	FALSE	3.23E-11	1.70E-11	5.87E-11	2	1	2	-10.4908067	-10.76925911	-10.2311638
Env	394	F394N	Env:F394N	F	N	FALSE	1.80E-10	1.04E-10	3.13E-10	2	2	2	-9.74412284	-9.983537484	-9.503829214
Env	394	F394P	Env:F394P	F	P	FALSE	1.72E-10	9.77E-11	2.86E-10	2	4	2	-9.764457304	-10.01031747	-9.543898355
Env	394	F394Q	Env:F394Q	F	Q	FALSE	2.04E-15	8.50E-16	4.55E-15	3	2	3	-14.68944268	-15.07063198	-14.34173364
Env	394	F394R	Env:F394R	F	R	FALSE	3.15E-11	1.65E-11	5.61E-11	2	6	2	-10.50120395	-10.78263217	-10.25109921
Env	394	F394S	Env:F394S	F	S	FALSE	1.31E-05	9.88E-06	1.69E-05	1	6	1	-4.88212599	-5.005066724	-4.771878078
Env	394	F394T	Env:F394T	F	T	FALSE	1.76E-10	1.01E-10	2.99E-10	2	4	2	-9.754185054	-9.99681079	-9.523934114
Env	394	F394V	Env:F394V	F	V	FALSE	2.40E-06	1.67E-06	3.32E-06	1	4	1	-5.618951162	-5.776404115	-5.478500332
Env	394	F394W	Env:F394W	F	W	FALSE	5.79E-12	2.79E-12	1.10E-11	2	1	2	-11.23763657	-11.55490831	-10.95820832
Env	394	F394Y	Env:F394Y	F	Y	FALSE	1.34E-05	1.02E-05	1.77E-05	1	2	1	-4.872064845	-4.991794166	-4.751774686
Env	395	N395*	Env:N395*	N	*	FALSE	3.22E-11	1.59E-11	5.83E-11	2	3	2	-10.49185687	-10.79865627	-10.23437682
Env	395	N395A	Env:N395A	N	A	FALSE	4.02E-11	2.13E-11	6.91E-11	2	4	2	-10.39548713	-10.67262404	-10.16022983
Env	395	N395C	Env:N395C	N	C	FALSE	3.19E-11	1.62E-11	5.61E-11	2	2	2	-10.49662729	-10.79127803	-10.25128801
Env	395	N395D	Env:N395D	N	D	FALSE	1.06E-05	8.16E-06	1.33E-05	1	2	1	-4.973809837	-5.088084268	-4.876190524
Env	395	N395E	Env:N395E	N	E	FALSE	1.23E-10	6.90E-11	2.03E-10	2	2	2	-9.908404941	-10.16144524	-9.693444939
Env	395	N395F	Env:N395F	N	F	FALSE	1.00E-11	4.56E-12	1.91E-11	2	2	2	-10.99992683	-11.34147131	-10.71966131
Env	395	N395G	Env:N395G	N	G	FALSE	1.22E-10	7.01E-11	1.95E-10	2	4	2	-9.913166352	-10.15406034	-9.710344536
Env	395	N395H	Env:N395H	N	H	FALSE	4.23E-06	3.04E-06	5.57E-06	1	2	1	-5.374091742	-5.517069449	-5.254343874
Env	395	N395I	Env:N395I	N	I	FALSE	3.61E-06	2.42E-06	4.98E-06	1	3	1	-5.442653144	-5.616167182	-5.302523678
Env	395	N395K	Env:N395K	N	K	FALSE	1.16E-05	8.45E-06	1.52E-05	1	2	1	-4.934591148	-5.073358079	-4.817249336
Env	395	N395L	Env:N395L	N	L	FALSE	1.52E-11	7.36E-12	2.77E-11	2	6	2	-10.81674448	-11.13323653	-10.55686664
Env	395	N395M	Env:N395M	N	M	FALSE	8.69E-12	4.04E-12	1.65E-11	2	1	2	-11.06107387	-11.39323383	-10.78129674
Env	395	N395N	Env:N395N	N	N	TRUE	9.11E-06	6.67E-06	1.17E-05	1	1	1	-5.040617355	-5.176114572	-4.932005083
Env	395	N395P	Env:N395P	N	P	FALSE	1.60E-11	7.91E-12	2.89E-11	2	4	2	-10.79576903	-11.10160923	-10.53838318
Env	395	N395Q	Env:N395Q	N	Q	FALSE	4.91E-11	2.57E-11	8.48E-11	2	2	2	-10.30868685	-10.59043042	-10.07159829
Env	395	N395R	Env:N395R	N	R	FALSE	1.82E-10	9.87E-11	3.05E-10	2	6	2	-9.739297559	-10.00580161	-9.516111648
Env	395	N395S	Env:N395S	N	S	FALSE	1.15E-05	8.59E-06	1.47E-05	1	6	1	-4.939357212	-5.065976599	-4.834154958
Env	395	N395T	Env:N395T	N	T	FALSE	3.79E-06	2.60E-06	5.20E-06	1	4	1	-5.421673338	-5.584536881	-5.284034223
Env	395	N395V	Env:N395V	N	V	FALSE	3.83E-11	1.98E-11	6.63E-11	2	4	2	-10.41646589	-10.70425362	-10.17871784
Env	395	N395W	Env:N395W	N	W	FALSE	7.67E-17	2.70E-17	1.86E-16	3	1	3	-16.11504401	-16.56834174	-15.7300559
Env	395	N395Y	Env:N395Y	N	Y	FALSE	2.77E-06	1.88E-06	3.83E-06	1	2	1	-5.557265728	-5.725298293	-5.417127381
Env	396	S396*	Env:S396*	S	*	FALSE	3.64E-11	1.85E-11	6.40E-11	2	3	2	-10.43945299	-10.73359636	-10.19348281
Env	396	S396A	Env:S396A	S	A	FALSE	9.77E-11	5.00E-11	1.72E-10	2	4	2	-10.01027066	-10.30121349	-9.764207994
Env	396	S396C	Env:S396C	S	C	FALSE	3.94E-06	2.73E-06	5.37E-06	1	2	1	-5.404392247	-5.563331442	-5.269622013
Env	396	S396D	Env:S396D	S	D	FALSE	3.06E-09	1.78E-09	4.97E-09	2	2	2	-8.514301537	-8.750476808	-8.303996665
Env	396	S396E	Env:S396E	S	E	FALSE	3.56E-14	1.50E-14	7.57E-14	3	2	3	-13.44865089	-13.82488118	-13.12118911
Env	396	S396F	Env:S396F	S	F	FALSE	3.21E-11	1.57E-11	5.86E-11	2	2	2	-10.49316458	-10.80431678	-10.23194577
Env	396	S396G	Env:S396G	S	G	FALSE	1.85E-05	1.46E-05	2.30E-05	1	4	1	-4.733790663	-4.835353257	-4.638130676
Env	396	S396H	Env:S396H	S	H	FALSE	8.70E-10	4.57E-10	1.48E-09	2	2	2	-9.060236621	-9.340028174	-8.828794942
Env	396	S396I	Env:S396I	S	I	FALSE	8.15E-06	5.74E-06	1.09E-05	1	3	1	-5.088764369	-5.240979514	-4.962313503
Env	396	S396K	Env:S396K	S	K	FALSE	1.93E-09	1.02E-09	3.29E-09	2	2	2	-8.714851218	-8.989521368	-8.483046733
Env	396	S396L	Env:S396L	S	L	FALSE	4.28E-11	2.16E-11	7.49E-11	2	6	2	-10.36849429	-10.6658873	-10.12524754
Env	396	S396M	Env:S396M	S	M	FALSE	1.96E-11	9.59E-12	3.62E-11	2	1	2	-10.70685877	-11.01831372	-10.44107271
Env	396	S396N	Env:S396N	S	N	FALSE	0.000165767	0.000121586	0.000215847	1	2	1	-3.780501863	-3.915116999	-3.66585429
Env	396	S396P	Env:S396P	S	P	FALSE	2.78E-11	1.29E-11	5.14E-11	2	4	2	-10.55620574	-10.89076485	-10.28900627
Env	396	S396Q	Env:S396Q	S	Q	FALSE	1.01E-14	3.85E-15	2.26E-14	3	2	3	-13.99458598	-14.41443254	-13.64598738
Env	396	S396R	Env:S396R	S	R	FALSE	1.69E-05	1.22E-05	2.21E-05	1	6	1	-4.772540208	-4.914183211	-4.655494501
Env	396	S396S	Env:S396S	S	S	TRUE	9.12E-06	6.66E-06	1.17E-05	1	5	1	-5.040189138	-5.176434169	-4.931695626
Env	396	S396T	Env:S396T	S	T	FALSE	5.29E-06	3.42E-06	7.48E-06	1	4	1	-5.276470981	-5.465853676	-5.126065619
Env	396	S396V	Env:S396V	S	V	FALSE	1.50E-10	8.39E-11	2.51E-10	2	4	2	-9.822562997	-10.0763386	-9.600454435
Env	396	S396W	Env:S396W	S	W	FALSE	9.50E-12	4.56E-12	1.78E-11	2	1	2	-11.02248264	-11.34066272	-10.74837605
Env	396	S396Y	Env:S396Y	S	Y	FALSE	6.53E-10	3.32E-10	1.16E-09	2	2	2	-9.184898069	-9.478451334	-8.935481385
Env	397	T397*	Env:T397*	T	*	FALSE	9.93E-16	3.67E-16	2.28E-15	3	3	3	-15.00283674	-15.43507088	-14.64141809
Env	397	T397A	Env:T397A	T	A	FALSE	1.47E-05	1.09E-05	1.89E-05	1	4	1	-4.834136476	-4.963238594	-4.724061529
Env	397	T397C	Env:T397C	T	C	FALSE	6.27E-12	2.57E-12	1.29E-11	2	2	2	-11.2030125	-11.58975251	-10.88953176
Env	397	T397D	Env:T397D	T	D	FALSE	2.57E-10	1.42E-10	4.25E-10	2	2	2	-9.590754382	-9.847597796	-9.371803594
Env	397	T397E	Env:T397E	T	E	FALSE	4.07E-15	1.65E-15	8.85E-15	3	2	3	-14.39066714	-14.78325227	-14.05323459
Env	397	T397F	Env:T397F	T	F	FALSE	8.63E-11	4.47E-11	1.48E-10	2	2	2	-10.06385946	-10.3499608	-9.83073261
Env	397	T397G	Env:T397G	T	G	FALSE	2.80E-11	1.24E-11	5.54E-11	2	4	2	-10.55236267	-10.90663813	-10.25614418
Env	397	T397H	Env:T397H	T	H	FALSE	7.79E-11	3.74E-11	1.37E-10	2	2	2	-10.10826532	-10.42697688	-9.863020312
Env	397	T397I	Env:T397I	T	I	FALSE	2.64E-05	1.98E-05	3.36E-05	1	3	1	-4.579061602	-4.70359926	-4.473268592
Env	397	T397K	Env:T397K	T	K	FALSE	2.78E-10	1.51E-10	4.69E-10	2	2	2	-9.556518073	-9.820004396	-9.329156712
Env	397	T397L	Env:T397L	T	L	FALSE	1.17E-10	5.67E-11	2.05E-10	2	6	2	-9.9307155	-10.24622153	-9.68855523
Env	397	T397M	Env:T397M	T	M	FALSE	6.35E-11	3.31E-11	1.12E-10	2	1	2	-10.19698997	-10.4805533	-9.95148227
Env	397	T397N	Env:T397N	T	N	FALSE	1.75E-05	1.31E-05	2.25E-05	1	2	1	-4.756605311	-4.884349918	-4.647725711
Env	397	T397P	Env:T397P	T	P	FALSE	4.45E-06	2.87E-06	6.09E-06	1	4	1	-5.351647416	-5.542617682	-5.215278247
Env	397	T397Q	Env:T397Q	T	Q	FALSE	1.24E-15	4.34E-16	2.85E-15	3	2	3	-14.90817808	-15.36263136	-14.54445131
Env	397	T397R	Env:T397R	T	R	FALSE	3.88E-11	1.65E-11	7.91E-11	2	6	2	-10.41068206	-10.78311682	-10.10207136
Env	397	T397S	Env:T397S	T	S	FALSE	5.19E-06	3.40E-06	7.33E-06	1	6	1	-5.284970376	-5.46892507	-5.135008336
Env	397	T397T	Env:T397T	T	T	TRUE	2.90E-05	2.14E-05	3.77E-05	1	3	1	-4.537570322	-4.670081003	-4.424158249
Env	397	T397V	Env:T397V	T	V	FALSE	3.86E-10	2.15E-10	6.35E-10	2	4	2	-9.413209626	-9.666846412	-9.197345031
Env	397	T397W	Env:T397W	T	W	FALSE	1.51E-17	4.30E-18	4.29E-17	3	1	3	-16.82093503	-17.36670224	-16.36773784
Env	397	T397Y	Env:T397Y	T	Y	FALSE	5.74E-11	2.95E-11	9.88E-11	2	2	2	-10.24139733	-10.53070714	-10.00518213
Env	398	W398*	Env:W398*	W	*	FALSE	0.000814643	0.000630245	0.001021498	1	3	1	-3.089032526	-3.200490657	-2.990762275
Env	398	W398A	Env:W398A	W	A	FALSE	1.67E-11	7.04E-12	3.34E-11	2	4	2	-10.77700081	-11.15242491	-10.47560413
Env	398	W398C	Env:W398C	W	C	FALSE	1.85E-05	1.36E-05	2.40E-05	1	2	1	-4.732631262	-4.865085078	-4.6203747
Env	398	W398D	Env:W398D	W	D	FALSE	2.59E-14	9.45E-15	5.99E-14	3	2	3	-13.58631725	-14.02479255	-13.22265996
Env	398	W398E	Env:W398E	W	E	FALSE	1.40E-09	6.92E-10	2.50E-09	2	2	2	-8.853552986	-9.159607695	-8.602112053
Env	398	W398F	Env:W398F	W	F	FALSE	1.91E-10	1.05E-10	3.19E-10	2	2	2	-9.719582708	-9.977565991	-9.495546277
Env	398	W398G	Env:W398G	W	G	FALSE	2.76E-06	1.73E-06	4.02E-06	1	4	1	-5.559576591	-5.76208718	-5.396128564
Env	398	W398H	Env:W398H	W	H	FALSE	9.62E-14	4.10E-14	1.99E-13	3	2	3	-13.01689024	-13.38724461	-12.70183013
Env	398	W398I	Env:W398I	W	I	FALSE	4.15E-14	1.74E-14	9.07E-14	3	3	3	-13.38182414	-13.75908756	-13.04218873
Env	398	W398K	Env:W398K	W	K	FALSE	6.30E-09	3.71E-09	1.00E-08	2	2	2	-8.20032346	-8.430349269	-7.999033162
Env	398	W398L	Env:W398L	W	L	FALSE	1.03E-05	7.72E-06	1.33E-05	1	6	1	-4.986814005	-5.112377882	-4.874992581
Env	398	W398M	Env:W398M	W	M	FALSE	1.28E-10	7.15E-11	2.15E-10	2	1	2	-9.893439546	-10.14541536	-9.668404864
Env	398	W398N	Env:W398N	W	N	FALSE	1.17E-13	5.06E-14	2.40E-13	3	2	3	-12.93308772	-13.29553412	-12.61958107
Env	398	W398P	Env:W398P	W	P	FALSE	6.20E-11	3.06E-11	1.11E-10	2	4	2	-10.2075738	-10.51487697	-9.954774302
Env	398	W398Q	Env:W398Q	W	Q	FALSE	5.20E-09	3.01E-09	8.29E-09	2	2	2	-8.284125976	-8.522059759	-8.081282222
Env	398	W398R	Env:W398R	W	R	FALSE	2.26E-05	1.68E-05	2.94E-05	1	6	1	-4.645204517	-4.775240935	-4.531205706
Env	398	W398S	Env:W398S	W	S	FALSE	6.06E-06	4.07E-06	8.33E-06	1	6	1	-5.217266738	-5.390218544	-5.079271842
Env	398	W398T	Env:W398T	W	T	FALSE	7.52E-11	3.77E-11	1.34E-10	2	4	2	-10.12377128	-10.42316648	-9.872525241
Env	398	W398V	Env:W398V	W	V	FALSE	2.84E-11	1.33E-11	5.35E-11	2	4	2	-10.54652804	-10.87456809	-10.27130014
Env	398	W398Y	Env:W398Y	W	Y	FALSE	9.41E-09	5.46E-09	1.49E-08	2	2	2	-8.026599622	-8.262599669	-7.826347785
Env	399	S399*	Env:S399*	S	*	FALSE	3.65E-11	1.80E-11	6.35E-11	2	3	2	-10.43763784	-10.74445841	-10.19724321
Env	399	S399A	Env:S399A	S	A	FALSE	9.81E-11	4.94E-11	1.72E-10	2	4	2	-10.00852396	-10.30619201	-9.765326852
Env	399	S399C	Env:S399C	S	C	FALSE	3.95E-06	2.67E-06	5.32E-06	1	2	1	-5.403524611	-5.572682606	-5.273774733
Env	399	S399D	Env:S399D	S	D	FALSE	3.07E-09	1.77E-09	4.95E-09	2	2	2	-8.512652732	-8.752926645	-8.305053144
Env	399	S399E	Env:S399E	S	E	FALSE	3.58E-14	1.48E-14	7.54E-14	3	2	3	-13.44611028	-13.83011655	-13.1226404
Env	399	S399F	Env:S399F	S	F	FALSE	3.22E-11	1.55E-11	5.86E-11	2	2	2	-10.49158309	-10.80854672	-10.23208539
Env	399	S399G	Env:S399G	S	G	FALSE	1.85E-05	1.45E-05	2.29E-05	1	4	1	-4.732771538	-4.837459862	-4.639338013
Env	399	S399H	Env:S399H	S	H	FALSE	8.74E-10	4.56E-10	1.48E-09	2	2	2	-9.058526867	-9.341105013	-8.828384936
Env	399	S399I	Env:S399I	S	I	FALSE	8.16E-06	5.81E-06	1.10E-05	1	3	1	-5.088050493	-5.235858285	-4.958300375
Env	399	S399K	Env:S399K	S	K	FALSE	1.93E-09	1.02E-09	3.29E-09	2	2	2	-8.71332971	-8.992650148	-8.483290674
Env	399	S399L	Env:S399L	S	L	FALSE	4.30E-11	2.18E-11	7.57E-11	2	6	2	-10.36670035	-10.66149975	-10.12097535
Env	399	S399M	Env:S399M	S	M	FALSE	1.97E-11	9.52E-12	3.63E-11	2	1	2	-10.70546593	-11.02117448	-10.44029057
Env	399	S399N	Env:S399N	S	N	FALSE	0.000166008	0.00012149	0.000215922	1	2	1	-3.779872165	-3.915460245	-3.665703415
Env	399	S399P	Env:S399P	S	P	FALSE	2.79E-11	1.28E-11	5.14E-11	2	4	2	-10.5543981	-10.89437038	-10.28865864
Env	399	S399Q	Env:S399Q	S	Q	FALSE	1.02E-14	3.82E-15	2.26E-14	3	2	3	-13.99198441	-14.41829492	-13.64597219
Env	399	S399R	Env:S399R	S	R	FALSE	1.69E-05	1.21E-05	2.21E-05	1	6	1	-4.771589827	-4.916334651	-4.655685904
Env	399	S399S	Env:S399S	S	S	TRUE	9.13E-06	6.68E-06	1.18E-05	1	5	1	-5.039293242	-5.175037957	-4.929712099
Env	399	S399T	Env:S399T	S	T	FALSE	5.30E-06	3.40E-06	7.48E-06	1	4	1	-5.275743398	-5.46872561	-5.125977122
Env	399	S399V	Env:S399V	S	V	FALSE	1.51E-10	8.45E-11	2.53E-10	2	4	2	-9.820830012	-10.07332397	-9.597648672
Env	399	S399W	Env:S399W	S	W	FALSE	9.53E-12	4.39E-12	1.75E-11	2	1	2	-11.02093603	-11.35799587	-10.75575975
Env	399	S399Y	Env:S399Y	S	Y	FALSE	6.56E-10	3.25E-10	1.15E-09	2	2	2	-9.183400743	-9.488145754	-8.939483254
Env	400	T400*	Env:T400*	T	*	FALSE	9.51E-16	3.48E-16	2.21E-15	3	3	3	-15.02168815	-15.45808307	-14.65584976
Env	400	T400A	Env:T400A	T	A	FALSE	1.47E-05	1.10E-05	1.91E-05	1	4	1	-4.8336914	-4.956746453	-4.719478024
Env	400	T400C	Env:T400C	T	C	FALSE	6.29E-12	2.59E-12	1.30E-11	2	2	2	-11.2014578	-11.58657067	-10.88683222
Env	400	T400D	Env:T400D	T	D	FALSE	2.57E-10	1.44E-10	4.30E-10	2	2	2	-9.589738058	-9.842257966	-9.366472629
Env	400	T400E	Env:T400E	T	E	FALSE	3.90E-15	1.58E-15	8.65E-15	3	2	3	-14.40873213	-14.80144698	-14.06288193
Env	400	T400F	Env:T400F	T	F	FALSE	8.66E-11	4.47E-11	1.48E-10	2	2	2	-10.0623361	-10.34980161	-9.828448683
Env	400	T400G	Env:T400G	T	G	FALSE	2.81E-11	1.26E-11	5.61E-11	2	4	2	-10.55131338	-10.899019	-10.25078585
Env	400	T400H	Env:T400H	T	H	FALSE	7.81E-11	3.73E-11	1.38E-10	2	2	2	-10.10717242	-10.42771729	-9.860952766
Env	400	T400I	Env:T400I	T	I	FALSE	2.64E-05	1.97E-05	3.37E-05	1	3	1	-4.578490441	-4.705496246	-4.472911531
Env	400	T400K	Env:T400K	T	K	FALSE	2.66E-10	1.43E-10	4.54E-10	2	2	2	-9.575029692	-9.844692512	-9.34338939
Env	400	T400L	Env:T400L	T	L	FALSE	1.18E-10	5.65E-11	2.06E-10	2	6	2	-9.929621187	-10.2477055	-9.686876141
Env	400	T400M	Env:T400M	T	M	FALSE	7.28E-11	3.45E-11	1.36E-10	2	1	2	-10.13786056	-10.462462	-9.865641668
Env	400	T400N	Env:T400N	T	N	FALSE	1.75E-05	1.30E-05	2.25E-05	1	2	1	-4.756035621	-4.8855035	-4.646980091
Env	400	T400P	Env:T400P	T	P	FALSE	4.46E-06	2.87E-06	6.11E-06	1	4	1	-5.351125759	-5.542205776	-5.213958161
Env	400	T400Q	Env:T400Q	T	Q	FALSE	1.19E-15	4.10E-16	2.77E-15	3	2	3	-14.92616649	-15.3869063	-14.55736207
Env	400	T400R	Env:T400R	T	R	FALSE	3.76E-11	1.58E-11	7.72E-11	2	6	2	-10.42478713	-10.80067294	-10.11253355
Env	400	T400S	Env:T400S	T	S	FALSE	5.20E-06	3.41E-06	7.35E-06	1	6	1	-5.284148202	-5.467181687	-5.133544937
Env	400	T400T	Env:T400T	T	T	TRUE	2.54E-05	1.84E-05	3.34E-05	1	3	1	-4.594893487	-4.734024077	-4.475987985
Env	400	T400V	Env:T400V	T	V	FALSE	3.87E-10	2.18E-10	6.42E-10	2	4	2	-9.412191681	-9.662249952	-9.192402311
Env	400	T400W	Env:T400W	T	W	FALSE	1.73E-17	4.53E-18	5.25E-17	3	1	3	-16.76082253	-17.34353241	-16.27955538
Env	400	T400Y	Env:T400Y	T	Y	FALSE	5.76E-11	2.95E-11	9.94E-11	2	2	2	-10.23987589	-10.52980486	-10.00251026
Env	401	E401*	Env:E401*	E	*	FALSE	1.12E-05	8.44E-06	1.40E-05	1	3	1	-4.95266943	-5.073792222	-4.852745036
Env	401	E401A	Env:E401A	E	A	FALSE	4.25E-06	3.03E-06	5.58E-06	1	4	1	-5.372108688	-5.518051289	-5.253060069
Env	401	E401C	Env:E401C	E	C	FALSE	1.10E-15	4.45E-16	2.30E-15	3	2	3	-14.95993626	-15.35175434	-14.63789122
Env	401	E401D	Env:E401D	E	D	FALSE	9.23E-06	6.41E-06	1.22E-05	1	2	1	-5.035018161	-5.192911551	-4.91273093
Env	401	E401E	Env:E401E	E	E	TRUE	1.85E-05	1.46E-05	2.30E-05	1	1	1	-4.732407753	-4.835452892	-4.638076275
Env	401	E401F	Env:E401F	E	F	FALSE	2.86E-16	1.03E-16	6.65E-16	3	2	3	-15.54339817	-15.98519891	-15.1774242
Env	401	E401G	Env:E401G	E	G	FALSE	1.07E-05	8.22E-06	1.34E-05	1	4	1	-4.972223954	-5.085031523	-4.872384133
Env	401	E401H	Env:E401H	E	H	FALSE	6.82E-11	3.35E-11	1.22E-10	2	2	2	-10.16652995	-10.47454133	-9.912990075
Env	401	E401I	Env:E401I	E	I	FALSE	3.05E-09	1.35E-09	5.99E-09	2	3	2	-8.516063996	-8.869230318	-8.222686979
Env	401	E401K	Env:E401K	E	K	FALSE	0.001095565	0.000706738	0.001546145	1	2	1	-2.960362048	-3.150741536	-2.810749886
Env	401	E401L	Env:E401L	E	L	FALSE	5.16E-11	2.61E-11	9.31E-11	2	6	2	-10.28761492	-10.58284886	-10.03116827
Env	401	E401M	Env:E401M	E	M	FALSE	5.64E-14	1.97E-14	1.38E-13	3	1	3	-13.24847576	-13.704686	-12.86076856
Env	401	E401N	Env:E401N	E	N	FALSE	1.01E-08	4.53E-09	1.89E-08	2	2	2	-7.995388252	-8.34365943	-7.723490809
Env	401	E401P	Env:E401P	E	P	FALSE	3.14E-11	1.59E-11	5.58E-11	2	4	2	-10.50362048	-10.79968107	-10.25331921
Env	401	E401Q	Env:E401Q	E	Q	FALSE	7.39E-06	5.23E-06	9.99E-06	1	2	1	-5.131503746	-5.281623437	-5.000249152
Env	401	E401R	Env:E401R	E	R	FALSE	1.18E-08	5.85E-09	2.09E-08	2	6	2	-7.929679371	-8.232581056	-7.680351046
Env	401	E401S	Env:E401S	E	S	FALSE	4.74E-11	2.56E-11	7.86E-11	2	6	2	-10.32380347	-10.59122156	-10.10441807
Env	401	E401T	Env:E401T	E	T	FALSE	4.65E-09	2.14E-09	8.63E-09	2	4	2	-8.332478778	-8.668799168	-8.063819948
Env	401	E401V	Env:E401V	E	V	FALSE	2.78E-06	1.91E-06	3.87E-06	1	4	1	-5.555685863	-5.718476094	-5.411917107
Env	401	E401W	Env:E401W	E	W	FALSE	2.20E-15	1.01E-15	4.33E-15	3	1	3	-14.65732586	-14.99429568	-14.36323657
Env	401	E401Y	Env:E401Y	E	Y	FALSE	1.03E-10	5.41E-11	1.72E-10	2	2	2	-9.987700263	-10.26671369	-9.765491785
Env	402	G402*	Env:G402*	G	*	FALSE	2.21E-09	1.14E-09	3.96E-09	2	3	2	-8.654777807	-8.943058361	-8.402390478
Env	402	G402A	Env:G402A	G	A	FALSE	6.08E-06	4.11E-06	8.38E-06	1	4	1	-5.216238778	-5.386249372	-5.076778904
Env	402	G402C	Env:G402C	G	C	FALSE	1.39E-10	7.17E-11	2.49E-10	2	2	2	-9.856501903	-10.14437402	-9.60434097
Env	402	G402D	Env:G402D	G	D	FALSE	2.27E-09	1.06E-09	4.33E-09	2	2	2	-8.644897883	-8.97269522	-8.363889397
Env	402	G402E	Env:G402E	G	E	FALSE	0.000167968	0.000114786	0.000232371	1	2	1	-3.774773303	-3.940111685	-3.633818745
Env	402	G402F	Env:G402F	G	F	FALSE	1.44E-15	5.55E-16	3.32E-15	3	2	3	-14.84285507	-15.2560644	-14.47848746
Env	402	G402G	Env:G402G	G	G	TRUE	6.01E-05	4.20E-05	8.27E-05	1	3	1	-4.221028604	-4.376997542	-4.082659953
Env	402	G402H	Env:G402H	G	H	FALSE	1.38E-14	4.35E-15	3.61E-14	3	2	3	-13.86117568	-14.36168245	-13.44230957
Env	402	G402I	Env:G402I	G	I	FALSE	5.77E-14	2.14E-14	1.39E-13	3	3	3	-13.23887946	-13.66957368	-12.85708883
Env	402	G402K	Env:G402K	G	K	FALSE	1.56E-08	7.57E-09	2.92E-08	2	2	2	-7.806270993	-8.120997443	-7.534101134
Env	402	G402L	Env:G402L	G	L	FALSE	1.69E-10	9.13E-11	2.90E-10	2	6	2	-9.771602762	-10.03929269	-9.537561121
Env	402	G402M	Env:G402M	G	M	FALSE	9.60E-10	5.10E-10	1.68E-09	2	1	2	-9.017850859	-9.292576137	-8.774428875
Env	402	G402N	Env:G402N	G	N	FALSE	2.11E-13	7.02E-14	5.44E-13	3	2	3	-12.67639557	-13.15358098	-12.26417179
Env	402	G402P	Env:G402P	G	P	FALSE	3.69E-11	1.68E-11	7.00E-11	2	4	2	-10.43251657	-10.7752366	-10.15519908
Env	402	G402Q	Env:G402Q	G	Q	FALSE	1.02E-09	4.69E-10	1.94E-09	2	2	2	-8.991051098	-9.329098919	-8.712238919
Env	402	G402R	Env:G402R	G	R	FALSE	9.91E-05	7.00E-05	0.000134167	1	6	1	-4.003986348	-4.154775581	-3.872352972
Env	402	G402S	Env:G402S	G	S	FALSE	1.32E-09	6.43E-10	2.45E-09	2	6	2	-8.880412929	-9.191469104	-8.610055028
Env	402	G402T	Env:G402T	G	T	FALSE	5.65E-10	2.71E-10	1.05E-09	2	4	2	-9.247736468	-9.567135129	-8.977061292
Env	402	G402V	Env:G402V	G	V	FALSE	1.03E-05	7.73E-06	1.34E-05	1	4	1	-4.986327063	-5.11167215	-4.874110586
Env	402	G402W	Env:G402W	G	W	FALSE	1.03E-05	7.73E-06	1.34E-05	1	1	1	-4.986397572	-5.111804687	-4.874298133
Env	402	G402Y	Env:G402Y	G	Y	FALSE	2.34E-14	8.23E-15	5.78E-14	3	2	3	-13.63129546	-14.08449991	-13.23818753
Env	403	S403*	Env:S403*	S	*	FALSE	1.82E-05	1.38E-05	2.32E-05	1	3	1	-4.739736007	-4.861066349	-4.634193914
Env	403	S403A	Env:S403A	S	A	FALSE	2.42E-06	1.64E-06	3.29E-06	1	4	1	-5.616877852	-5.786268454	-5.482183561
Env	403	S403C	Env:S403C	S	C	FALSE	1.50E-11	6.42E-12	3.06E-11	2	2	2	-10.82507365	-11.19278783	-10.51459095
Env	403	S403D	Env:S403D	S	D	FALSE	2.73E-16	1.01E-16	6.22E-16	3	2	3	-15.56370771	-15.99780042	-15.20627689
Env	403	S403E	Env:S403E	S	E	FALSE	3.89E-11	2.04E-11	6.58E-11	2	2	2	-10.41060456	-10.69047015	-10.18158958
Env	403	S403F	Env:S403F	S	F	FALSE	2.10E-10	1.16E-10	3.48E-10	2	2	2	-9.678781173	-9.933913883	-9.45892451
Env	403	S403G	Env:S403G	S	G	FALSE	5.14E-12	2.13E-12	1.07E-11	2	4	2	-11.28885299	-11.67172958	-10.97209303
Env	403	S403H	Env:S403H	S	H	FALSE	1.41E-15	5.35E-16	3.15E-15	3	2	3	-14.85066132	-15.27149224	-14.5018747
Env	403	S403I	Env:S403I	S	I	FALSE	2.43E-10	1.22E-10	4.18E-10	2	3	2	-9.615042311	-9.912903766	-9.378696914
Env	403	S403K	Env:S403K	S	K	FALSE	1.31E-10	6.45E-11	2.27E-10	2	2	2	-9.88308173	-10.19051472	-9.643854068
Env	403	S403L	Env:S403L	S	L	FALSE	2.98E-05	2.36E-05	3.68E-05	1	6	1	-4.525672603	-4.626579832	-4.434229955
Env	403	S403M	Env:S403M	S	M	FALSE	2.59E-15	1.00E-15	5.61E-15	3	1	3	-14.58695715	-14.99867227	-14.2507595
Env	403	S403N	Env:S403N	S	N	FALSE	9.20E-16	3.18E-16	2.15E-15	3	2	3	-15.03618488	-15.49784499	-14.66854138
Env	403	S403P	Env:S403P	S	P	FALSE	1.25E-05	8.71E-06	1.67E-05	1	4	1	-4.90383146	-5.059960277	-4.777781373
Env	403	S403Q	Env:S403Q	S	Q	FALSE	2.01E-10	1.09E-10	3.33E-10	2	2	2	-9.697558168	-9.964161977	-9.477187388
Env	403	S403R	Env:S403R	S	R	FALSE	4.39E-11	1.81E-11	9.08E-11	2	6	2	-10.35770742	-10.74298575	-10.04204935
Env	403	S403S	Env:S403S	S	S	TRUE	1.77E-05	1.31E-05	2.29E-05	1	5	1	-4.75209406	-4.881538206	-4.640669715
Env	403	S403T	Env:S403T	S	T	FALSE	8.14E-06	5.17E-06	1.14E-05	1	4	1	-5.089355022	-5.286313021	-4.944448053
Env	403	S403V	Env:S403V	S	V	FALSE	7.20E-11	3.86E-11	1.21E-10	2	4	2	-10.14256051	-10.41285563	-9.916426591
Env	403	S403W	Env:S403W	S	W	FALSE	2.27E-11	1.07E-11	4.35E-11	2	1	2	-10.64388692	-10.9712275	-10.36196795
Env	403	S403Y	Env:S403Y	S	Y	FALSE	1.13E-10	6.14E-11	1.89E-10	2	2	2	-9.946822172	-10.21152626	-9.724083392
Env	404	N404*	Env:N404*	N	*	FALSE	3.25E-11	1.58E-11	5.88E-11	2	3	2	-10.48806017	-10.80150827	-10.23066869
Env	404	N404A	Env:N404A	N	A	FALSE	4.06E-11	2.11E-11	6.98E-11	2	4	2	-10.39192273	-10.67473438	-10.15585497
Env	404	N404C	Env:N404C	N	C	FALSE	3.22E-11	1.64E-11	5.70E-11	2	2	2	-10.49254569	-10.78589876	-10.24402581
Env	404	N404D	Env:N404D	N	D	FALSE	1.07E-05	8.14E-06	1.34E-05	1	2	1	-4.971951914	-5.08919024	-4.874083657
Env	404	N404E	Env:N404E	N	E	FALSE	1.24E-10	6.81E-11	2.04E-10	2	2	2	-9.904893113	-10.1665887	-9.689822172
Env	404	N404F	Env:N404F	N	F	FALSE	1.01E-11	4.59E-12	1.93E-11	2	2	2	-10.99587893	-11.33799521	-10.71478292
Env	404	N404G	Env:N404G	N	G	FALSE	1.23E-10	7.06E-11	1.98E-10	2	4	2	-9.909369584	-10.15097252	-9.703167609
Env	404	N404H	Env:N404H	N	H	FALSE	4.24E-06	3.07E-06	5.63E-06	1	2	1	-5.372167306	-5.513006246	-5.24967892
Env	404	N404I	Env:N404I	N	I	FALSE	3.62E-06	2.43E-06	5.01E-06	1	3	1	-5.440747977	-5.613876552	-5.299837393
Env	404	N404K	Env:N404K	N	K	FALSE	1.17E-05	8.37E-06	1.53E-05	1	2	1	-4.932937222	-5.077395572	-4.815733411
Env	404	N404L	Env:N404L	N	L	FALSE	1.54E-11	7.47E-12	2.82E-11	2	6	2	-10.81291489	-11.12688274	-10.54951545
Env	404	N404M	Env:N404M	N	M	FALSE	8.76E-12	3.98E-12	1.66E-11	2	1	2	-11.05767288	-11.39980318	-10.78101227
Env	404	N404N	Env:N404N	N	N	TRUE	9.16E-06	6.64E-06	1.18E-05	1	1	1	-5.038200797	-5.177720987	-4.929850702
Env	404	N404P	Env:N404P	N	P	FALSE	1.61E-11	7.97E-12	2.94E-11	2	4	2	-10.79213812	-11.09855038	-10.53145024
Env	404	N404Q	Env:N404Q	N	Q	FALSE	4.95E-11	2.57E-11	8.60E-11	2	2	2	-10.3051085	-10.5904047	-10.06541743
Env	404	N404R	Env:N404R	N	R	FALSE	1.84E-10	9.92E-11	3.10E-10	2	6	2	-9.735632669	-10.00348627	-9.508680512
Env	404	N404S	Env:N404S	N	S	FALSE	1.15E-05	8.67E-06	1.48E-05	1	6	1	-4.937418362	-5.061782781	-4.829084897
Env	404	N404T	Env:N404T	N	T	FALSE	3.80E-06	2.60E-06	5.23E-06	1	4	1	-5.419966838	-5.585541254	-5.281766214
Env	404	N404V	Env:N404V	N	V	FALSE	3.87E-11	1.98E-11	6.70E-11	2	4	2	-10.41270282	-10.70306897	-10.17392472
Env	404	N404W	Env:N404W	N	W	FALSE	7.77E-17	2.68E-17	1.88E-16	3	1	3	-16.10946658	-16.57182246	-15.72519548
Env	404	N404Y	Env:N404Y	N	Y	FALSE	2.79E-06	1.89E-06	3.85E-06	1	2	1	-5.555122953	-5.724112848	-5.41493522
Env	405	N405*	Env:N405*	N	*	FALSE	5.07E-11	2.60E-11	8.95E-11	2	3	2	-10.29464812	-10.58472367	-10.04799772
Env	405	N405A	Env:N405A	N	A	FALSE	4.76E-11	2.37E-11	8.26E-11	2	4	2	-10.32270958	-10.62506047	-10.08322813
Env	405	N405C	Env:N405C	N	C	FALSE	4.09E-11	2.07E-11	7.33E-11	2	2	2	-10.3879711	-10.68319068	-10.13465216
Env	405	N405D	Env:N405D	N	D	FALSE	1.07E-05	8.17E-06	1.34E-05	1	2	1	-4.971869861	-5.08797993	-4.872964479
Env	405	N405E	Env:N405E	N	E	FALSE	1.94E-10	1.12E-10	3.12E-10	2	2	2	-9.711405116	-9.949000359	-9.506098556
Env	405	N405F	Env:N405F	N	F	FALSE	9.16E-12	4.27E-12	1.70E-11	2	2	2	-11.03800137	-11.36974576	-10.76928924
Env	405	N405G	Env:N405G	N	G	FALSE	1.57E-10	8.96E-11	2.55E-10	2	4	2	-9.804714547	-10.04745707	-9.592735769
Env	405	N405H	Env:N405H	N	H	FALSE	4.24E-06	3.07E-06	5.63E-06	1	2	1	-5.372296348	-5.513419374	-5.249814522
Env	405	N405I	Env:N405I	N	I	FALSE	3.29E-06	2.26E-06	4.42E-06	1	3	1	-5.482862925	-5.646022566	-5.354393779
Env	405	N405K	Env:N405K	N	K	FALSE	1.82E-05	1.38E-05	2.33E-05	1	2	1	-4.739522298	-4.861010205	-4.63311809
Env	405	N405L	Env:N405L	N	L	FALSE	1.40E-11	6.93E-12	2.49E-11	2	6	2	-10.85516611	-11.15944792	-10.60421597
Env	405	N405M	Env:N405M	N	M	FALSE	7.00E-12	2.93E-12	1.43E-11	2	1	2	-11.15462674	-11.53280208	-10.84430955
Env	405	N405N	Env:N405N	N	N	TRUE	2.98E-05	2.35E-05	3.68E-05	1	1	1	-4.525254035	-4.628151842	-4.434013202
Env	405	N405P	Env:N405P	N	P	FALSE	1.89E-11	8.90E-12	3.47E-11	2	4	2	-10.72313607	-11.05049991	-10.46007817
Env	405	N405Q	Env:N405Q	N	Q	FALSE	7.73E-11	4.22E-11	1.31E-10	2	2	2	-10.1118316	-10.3744398	-9.882948598
Env	405	N405R	Env:N405R	N	R	FALSE	3.30E-10	1.85E-10	5.51E-10	2	6	2	-9.481434882	-9.733195892	-9.258875598
Env	405	N405S	Env:N405S	N	S	FALSE	1.47E-05	1.10E-05	1.91E-05	1	6	1	-4.832839273	-4.959472684	-4.71976487
Env	405	N405T	Env:N405T	N	T	FALSE	4.46E-06	2.90E-06	6.16E-06	1	4	1	-5.350826765	-5.537070313	-5.210247661
Env	405	N405V	Env:N405V	N	V	FALSE	3.51E-11	1.84E-11	5.92E-11	2	4	2	-10.45474482	-10.73401216	-10.22737284
Env	405	N405W	Env:N405W	N	W	FALSE	8.72E-17	2.69E-17	2.37E-16	3	1	3	-16.05972793	-16.56996478	-15.62455923
Env	405	N405Y	Env:N405Y	N	Y	FALSE	2.79E-06	1.89E-06	3.85E-06	1	2	1	-5.555118505	-5.723707555	-5.414870767
Env	406	T406*	Env:T406*	T	*	FALSE	9.57E-16	3.50E-16	2.25E-15	3	3	3	-15.01923863	-15.45591626	-14.64857466
Env	406	T406A	Env:T406A	T	A	FALSE	1.47E-05	1.10E-05	1.91E-05	1	4	1	-4.832854917	-4.959383386	-4.719597704
Env	406	T406C	Env:T406C	T	C	FALSE	6.31E-12	2.49E-12	1.28E-11	2	2	2	-11.19999473	-11.60383396	-10.89218788
Env	406	T406D	Env:T406D	T	D	FALSE	2.58E-10	1.45E-10	4.35E-10	2	2	2	-9.588179683	-9.839688599	-9.361224992
Env	406	T406E	Env:T406E	T	E	FALSE	3.92E-15	1.59E-15	8.80E-15	3	2	3	-14.40644991	-14.79769685	-14.05541693
Env	406	T406F	Env:T406F	T	F	FALSE	8.69E-11	4.41E-11	1.49E-10	2	2	2	-10.06074611	-10.35592597	-9.828180039
Env	406	T406G	Env:T406G	T	G	FALSE	2.82E-11	1.21E-11	5.53E-11	2	4	2	-10.55003983	-10.91597722	-10.25696305
Env	406	T406H	Env:T406H	T	H	FALSE	7.83E-11	3.80E-11	1.40E-10	2	2	2	-10.10596883	-10.42045111	-9.853228604
Env	406	T406I	Env:T406I	T	I	FALSE	2.64E-05	1.96E-05	3.36E-05	1	3	1	-4.577926438	-4.70867858	-4.473344683
Env	406	T406K	Env:T406K	T	K	FALSE	2.67E-10	1.45E-10	4.62E-10	2	2	2	-9.57358394	-9.838305443	-9.335804648
Env	406	T406L	Env:T406L	T	L	FALSE	1.18E-10	5.64E-11	2.07E-10	2	6	2	-9.92857549	-10.248828	-9.684952501
Env	406	T406M	Env:T406M	T	M	FALSE	7.30E-11	3.41E-11	1.36E-10	2	1	2	-10.13663563	-10.46732264	-9.866206939
Env	406	T406N	Env:T406N	T	N	FALSE	1.76E-05	1.32E-05	2.28E-05	1	2	1	-4.755313711	-4.880297193	-4.641612713
Env	406	T406P	Env:T406P	T	P	FALSE	4.46E-06	2.88E-06	6.14E-06	1	4	1	-5.350644065	-5.540145896	-5.211601316
Env	406	T406Q	Env:T406Q	T	Q	FALSE	1.19E-15	4.18E-16	2.84E-15	3	2	3	-14.92423906	-15.37845936	-14.54742054
Env	406	T406R	Env:T406R	T	R	FALSE	3.77E-11	1.54E-11	7.65E-11	2	6	2	-10.42368117	-10.81363125	-10.1163412
Env	406	T406S	Env:T406S	T	S	FALSE	5.21E-06	3.36E-06	7.32E-06	1	6	1	-5.283339167	-5.473901474	-5.135535322
Env	406	T406T	Env:T406T	T	T	TRUE	2.55E-05	1.85E-05	3.36E-05	1	3	1	-4.594200777	-4.733588976	-4.474158104
Env	406	T406V	Env:T406V	T	V	FALSE	3.88E-10	2.15E-10	6.41E-10	2	4	2	-9.41079121	-9.66806923	-9.192955204
Env	406	T406W	Env:T406W	T	W	FALSE	1.74E-17	4.34E-18	5.19E-17	3	1	3	-16.75869853	-17.36247399	-16.28504312
Env	406	T406Y	Env:T406Y	T	Y	FALSE	5.78E-11	2.97E-11	1.01E-10	2	2	2	-10.23812798	-10.52754055	-9.996441045
Env	407	E407*	Env:E407*	E	*	FALSE	1.12E-05	8.47E-06	1.41E-05	1	3	1	-4.951673342	-5.072014919	-4.850489127
Env	407	E407A	Env:E407A	E	A	FALSE	4.25E-06	2.99E-06	5.55E-06	1	4	1	-5.371907724	-5.524855741	-5.255345835
Env	407	E407C	Env:E407C	E	C	FALSE	1.10E-15	4.42E-16	2.32E-15	3	2	3	-14.95805475	-15.3541504	-14.63362221
Env	407	E407D	Env:E407D	E	D	FALSE	9.24E-06	6.44E-06	1.23E-05	1	2	1	-5.034366162	-5.191165267	-4.909512625
Env	407	E407E	Env:E407E	E	E	TRUE	1.85E-05	1.44E-05	2.30E-05	1	1	1	-4.731867147	-4.840269619	-4.639088265
Env	407	E407F	Env:E407F	E	F	FALSE	2.87E-16	1.05E-16	6.75E-16	3	2	3	-15.54144288	-15.98070734	-15.17074198
Env	407	E407G	Env:E407G	E	G	FALSE	1.07E-05	8.11E-06	1.34E-05	1	4	1	-4.971990493	-5.090951345	-4.873589355
Env	407	E407H	Env:E407H	E	H	FALSE	6.83E-11	3.30E-11	1.22E-10	2	2	2	-10.16544809	-10.4808503	-9.912142885
Env	407	E407I	Env:E407I	E	I	FALSE	3.09E-09	1.38E-09	6.14E-09	2	3	2	-8.510001867	-8.859143897	-8.211736413
Env	407	E407K	Env:E407K	E	K	FALSE	0.001110179	0.000721734	0.001581221	1	2	1	-2.954607138	-3.141623064	-2.801007348
Env	407	E407L	Env:E407L	E	L	FALSE	5.17E-11	2.61E-11	9.34E-11	2	6	2	-10.28653716	-10.58383936	-10.02962279
Env	407	E407M	Env:E407M	E	M	FALSE	5.73E-14	2.00E-14	1.41E-13	3	1	3	-13.24187303	-13.69941631	-12.85083003
Env	407	E407N	Env:E407N	E	N	FALSE	1.03E-08	4.65E-09	1.95E-08	2	2	2	-7.988981352	-8.332794604	-7.710529944
Env	407	E407P	Env:E407P	E	P	FALSE	3.14E-11	1.53E-11	5.52E-11	2	4	2	-10.50298965	-10.81454077	-10.2579761
Env	407	E407Q	Env:E407Q	E	Q	FALSE	7.39E-06	5.13E-06	9.94E-06	1	2	1	-5.131073875	-5.289678756	-5.00262029
Env	407	E407R	Env:E407R	E	R	FALSE	1.19E-08	5.90E-09	2.13E-08	2	6	2	-7.923726466	-8.229506023	-7.671890479
Env	407	E407S	Env:E407S	E	S	FALSE	4.76E-11	2.53E-11	7.86E-11	2	6	2	-10.32259399	-10.59623393	-10.10440936
Env	407	E407T	Env:E407T	E	T	FALSE	4.71E-09	2.16E-09	8.78E-09	2	4	2	-8.326522914	-8.666485078	-8.056363154
Env	407	E407V	Env:E407V	E	V	FALSE	2.78E-06	1.92E-06	3.88E-06	1	4	1	-5.555378625	-5.717508287	-5.410709125
Env	407	E407W	Env:E407W	E	W	FALSE	2.21E-15	9.93E-16	4.33E-15	3	1	3	-14.65555573	-15.00325475	-14.36319785
Env	407	E407Y	Env:E407Y	E	Y	FALSE	1.03E-10	5.46E-11	1.74E-10	2	2	2	-9.986052188	-10.26318998	-9.760017533
Env	408	G408*	Env:G408*	G	*	FALSE	1.03E-05	7.73E-06	1.34E-05	1	3	1	-4.9853072	-5.111872542	-4.872126838
Env	408	G408A	Env:G408A	G	A	FALSE	7.40E-06	5.14E-06	9.96E-06	1	4	1	-5.130956591	-5.288838575	-5.001859062
Env	408	G408C	Env:G408C	G	C	FALSE	7.26E-11	3.77E-11	1.26E-10	2	2	2	-10.13877447	-10.42385212	-9.898888402
Env	408	G408D	Env:G408D	G	D	FALSE	7.83E-09	3.51E-09	1.49E-08	2	2	2	-8.106453118	-8.454217999	-7.826135737
Env	408	G408E	Env:G408E	G	E	FALSE	0.001113104	0.000720199	0.001584689	1	2	1	-2.953464366	-3.14254752	-2.800055987
Env	408	G408F	Env:G408F	G	F	FALSE	8.11E-16	3.16E-16	1.77E-15	3	2	3	-15.09075857	-15.49994037	-14.75129406
Env	408	G408G	Env:G408G	G	G	TRUE	1.77E-05	1.31E-05	2.29E-05	1	3	1	-4.752071806	-4.882710645	-4.639804648
Env	408	G408H	Env:G408H	G	H	FALSE	4.76E-14	1.47E-14	1.26E-13	3	2	3	-13.32256977	-13.83345461	-12.89923795
Env	408	G408I	Env:G408I	G	I	FALSE	5.70E-09	3.37E-09	8.74E-09	2	3	2	-8.244062211	-8.472262769	-8.058465338
Env	408	G408K	Env:G408K	G	K	FALSE	5.68E-07	2.89E-07	9.86E-07	2	2	2	-6.245545526	-6.53872415	-6.006119761
Env	408	G408L	Env:G408L	G	L	FALSE	1.83E-10	9.99E-11	3.07E-10	2	6	2	-9.736808425	-10.0005538	-9.512881399
Env	408	G408M	Env:G408M	G	M	FALSE	6.08E-14	2.77E-14	1.18E-13	3	1	3	-13.21601553	-13.55731281	-12.9280813
Env	408	G408N	Env:G408N	G	N	FALSE	3.99E-12	1.41E-12	9.29E-12	3	2	3	-11.39853428	-11.85039463	-11.03219951
Env	408	G408P	Env:G408P	G	P	FALSE	4.50E-11	2.15E-11	8.41E-11	2	4	2	-10.34707324	-10.66807519	-10.07496128
Env	408	G408Q	Env:G408Q	G	Q	FALSE	6.77E-09	3.01E-09	1.34E-08	2	2	2	-8.169581015	-8.521784131	-7.873158202
Env	408	G408R	Env:G408R	G	R	FALSE	0.000516495	0.000405807	0.000630668	1	6	1	-3.286933984	-3.391680661	-3.200198995
Env	408	G408S	Env:G408S	G	S	FALSE	3.67E-09	2.00E-09	5.99E-09	2	6	2	-8.435913226	-8.699129097	-8.222357429
Env	408	G408T	Env:G408T	G	T	FALSE	3.78E-09	2.07E-09	6.20E-09	2	4	2	-8.423037752	-8.685015205	-8.207922836
Env	408	G408V	Env:G408V	G	V	FALSE	1.12E-05	8.39E-06	1.40E-05	1	4	1	-4.951976417	-5.076082568	-4.8523957
Env	408	G408W	Env:G408W	G	W	FALSE	1.10E-10	6.35E-11	1.81E-10	2	1	2	-9.957740607	-10.19723313	-9.742426388
Env	408	G408Y	Env:G408Y	G	Y	FALSE	8.09E-14	2.71E-14	2.00E-13	3	2	3	-13.09224346	-13.56640321	-12.69895025
Env	409	S409*	Env:S409*	S	*	FALSE	4.92E-11	2.44E-11	8.63E-11	2	3	2	-10.30777376	-10.61194617	-10.0641122
Env	409	S409A	Env:S409A	S	A	FALSE	9.85E-11	4.94E-11	1.73E-10	2	4	2	-10.00673712	-10.30662924	-9.761159207
Env	409	S409C	Env:S409C	S	C	FALSE	3.96E-06	2.65E-06	5.33E-06	1	2	1	-5.402553347	-5.576774605	-5.273030882
Env	409	S409D	Env:S409D	S	D	FALSE	1.18E-09	6.17E-10	2.06E-09	2	2	2	-8.926776317	-9.209383467	-8.685889593
Env	409	S409E	Env:S409E	S	E	FALSE	1.80E-14	6.75E-15	4.16E-14	3	2	3	-13.74492512	-14.17050672	-13.38068823
Env	409	S409F	Env:S409F	S	F	FALSE	3.24E-11	1.51E-11	5.84E-11	2	2	2	-10.48931703	-10.82127481	-10.233343
Env	409	S409G	Env:S409G	S	G	FALSE	1.85E-05	1.44E-05	2.30E-05	1	4	1	-4.731695738	-4.84030107	-4.638665321
Env	409	S409H	Env:S409H	S	H	FALSE	3.37E-10	1.61E-10	6.26E-10	2	2	2	-9.472286947	-9.792834562	-9.203709319
Env	409	S409I	Env:S409I	S	I	FALSE	8.19E-06	5.70E-06	1.10E-05	1	3	1	-5.086753826	-5.244492954	-4.960299286
Env	409	S409K	Env:S409K	S	K	FALSE	9.70E-10	4.68E-10	1.81E-09	2	2	2	-9.013218321	-9.33019766	-8.742008327
Env	409	S409L	Env:S409L	S	L	FALSE	4.33E-11	2.15E-11	7.64E-11	2	6	2	-10.36396511	-10.66824903	-10.11679046
Env	409	S409M	Env:S409M	S	M	FALSE	2.26E-11	9.77E-12	4.40E-11	2	1	2	-10.6454719	-11.01026921	-10.35639752
Env	409	S409N	Env:S409N	S	N	FALSE	6.38E-05	4.27E-05	8.97E-05	1	2	1	-4.195069522	-4.369074404	-4.047209691
Env	409	S409P	Env:S409P	S	P	FALSE	2.80E-11	1.29E-11	5.26E-11	2	4	2	-10.55224775	-10.89008034	-10.27897893
Env	409	S409Q	Env:S409Q	S	Q	FALSE	5.12E-15	1.76E-15	1.26E-14	3	2	3	-14.29043575	-14.75395782	-13.89850795
Env	409	S409R	Env:S409R	S	R	FALSE	2.05E-05	1.47E-05	2.72E-05	1	6	1	-4.688619911	-4.832513431	-4.565945138
Env	409	S409S	Env:S409S	S	S	TRUE	1.03E-05	7.47E-06	1.34E-05	1	5	1	-4.988863739	-5.126703314	-4.873533045
Env	409	S409T	Env:S409T	S	T	FALSE	5.31E-06	3.42E-06	7.54E-06	1	4	1	-5.275030322	-5.466320177	-5.122479305
Env	409	S409V	Env:S409V	S	V	FALSE	1.52E-10	8.23E-11	2.52E-10	2	4	2	-9.818459422	-10.08480127	-9.598977443
Env	409	S409W	Env:S409W	S	W	FALSE	1.09E-11	4.54E-12	2.14E-11	2	1	2	-10.96126602	-11.34254685	-10.66912209
Env	409	S409Y	Env:S409Y	S	Y	FALSE	2.53E-10	1.13E-10	4.78E-10	2	2	2	-9.597627324	-9.945852252	-9.320246384
Env	410	D410*	Env:D410*	D	*	FALSE	2.03E-10	1.16E-10	3.30E-10	2	3	2	-9.692063142	-9.934008173	-9.482132078
Env	410	D410A	Env:D410A	D	A	FALSE	4.46E-06	2.90E-06	6.17E-06	1	4	1	-5.351008635	-5.536974888	-5.209595597
Env	410	D410C	Env:D410C	D	C	FALSE	1.64E-10	9.31E-11	2.71E-10	2	2	2	-9.78548844	-10.03121568	-9.567684228
Env	410	D410D	Env:D410D	D	D	TRUE	2.98E-05	2.35E-05	3.69E-05	1	1	1	-4.52556206	-4.629782563	-4.433309237
Env	410	D410E	Env:D410E	D	E	FALSE	1.82E-05	1.37E-05	2.33E-05	1	2	1	-4.73975763	-4.862831294	-4.632990808
Env	410	D410F	Env:D410F	D	F	FALSE	3.67E-11	1.88E-11	6.22E-11	2	2	2	-10.43587077	-10.72518524	-10.20619469
Env	410	D410G	Env:D410G	D	G	FALSE	1.47E-05	1.10E-05	1.91E-05	1	4	1	-4.833169389	-4.960028524	-4.718525692
Env	410	D410H	Env:D410H	D	H	FALSE	7.40E-06	5.14E-06	9.96E-06	1	2	1	-5.130952573	-5.289449185	-5.001598112
Env	410	D410I	Env:D410I	D	I	FALSE	4.15E-10	1.99E-10	7.56E-10	2	3	2	-9.382024097	-9.701744091	-9.121667278
Env	410	D410K	Env:D410K	D	K	FALSE	2.30E-09	1.23E-09	4.00E-09	2	2	2	-8.638229083	-8.91057674	-8.397620538
Env	410	D410L	Env:D410L	D	L	FALSE	2.43E-11	1.14E-11	4.38E-11	2	6	2	-10.61450531	-10.94344762	-10.35863591
Env	410	D410M	Env:D410M	D	M	FALSE	8.83E-16	2.54E-16	2.43E-15	3	1	3	-15.05424586	-15.5949492	-14.61392965
Env	410	D410N	Env:D410N	D	N	FALSE	0.00012634	8.96E-05	0.000171944	1	2	1	-3.898458504	-4.04773526	-3.764613718
Env	410	D410P	Env:D410P	D	P	FALSE	3.30E-11	1.49E-11	6.15E-11	2	4	2	-10.48197416	-10.82643426	-10.21120972
Env	410	D410Q	Env:D410Q	D	Q	FALSE	1.35E-10	7.04E-11	2.32E-10	2	2	2	-9.870723151	-10.15229066	-9.634604932
Env	410	D410R	Env:D410R	D	R	FALSE	1.09E-10	5.63E-11	1.91E-10	2	6	2	-9.963999879	-10.249384	-9.719965369
Env	410	D410S	Env:D410S	D	S	FALSE	1.90E-09	1.01E-09	3.37E-09	2	6	2	-8.720157819	-8.997014913	-8.471776189
Env	410	D410T	Env:D410T	D	T	FALSE	5.63E-10	2.60E-10	1.06E-09	2	4	2	-9.249480088	-9.584720333	-8.974225327
Env	410	D410V	Env:D410V	D	V	FALSE	3.28E-06	2.22E-06	4.40E-06	1	4	1	-5.48355172	-5.65399809	-5.35703615
Env	410	D410W	Env:D410W	D	W	FALSE	3.49E-16	1.19E-16	8.71E-16	3	1	3	-15.45770322	-15.92441538	-15.05993789
Env	410	D410Y	Env:D410Y	D	Y	FALSE	1.12E-05	8.49E-06	1.42E-05	1	2	1	-4.952298195	-5.07117101	-4.849132413
Env	411	T411*	Env:T411*	T	*	FALSE	5.98E-11	3.04E-11	1.02E-10	2	3	2	-10.22354656	-10.51643136	-9.98991979
Env	411	T411A	Env:T411A	T	A	FALSE	1.47E-05	1.10E-05	1.91E-05	1	4	1	-4.833243245	-4.960018432	-4.718450986
Env	411	T411C	Env:T411C	T	C	FALSE	4.90E-17	1.40E-17	1.34E-16	3	2	3	-16.30954451	-16.85390542	-15.87251557
Env	411	T411D	Env:T411D	T	D	FALSE	1.66E-15	6.67E-16	3.62E-15	3	2	3	-14.78062498	-15.17573588	-14.44087599
Env	411	T411E	Env:T411E	T	E	FALSE	2.36E-10	1.36E-10	3.83E-10	2	2	2	-9.627075695	-9.8659751	-9.416341228
Env	411	T411F	Env:T411F	T	F	FALSE	6.87E-16	2.56E-16	1.53E-15	3	2	3	-15.16288882	-15.59225013	-14.814238
Env	411	T411G	Env:T411G	T	G	FALSE	3.12E-11	1.41E-11	6.17E-11	2	4	2	-10.50556664	-10.85090199	-10.20957567
Env	411	T411H	Env:T411H	T	H	FALSE	5.03E-16	1.78E-16	1.17E-15	3	2	3	-15.2983232	-15.75048502	-14.93081979
Env	411	T411I	Env:T411I	T	I	FALSE	2.98E-05	2.35E-05	3.69E-05	1	3	1	-4.525664658	-4.629226138	-4.432843008
Env	411	T411K	Env:T411K	T	K	FALSE	1.61E-05	1.24E-05	2.01E-05	1	2	1	-4.793824771	-4.905950987	-4.69788027
Env	411	T411L	Env:T411L	T	L	FALSE	2.31E-10	1.21E-10	3.91E-10	2	6	2	-9.636893296	-9.918183825	-9.408129377
Env	411	T411M	Env:T411M	T	M	FALSE	3.18E-10	1.92E-10	4.99E-10	2	1	2	-9.497893553	-9.716486433	-9.302194969
Env	411	T411N	Env:T411N	T	N	FALSE	1.13E-10	6.09E-11	1.89E-10	2	2	2	-9.947374051	-10.21571177	-9.722415031
Env	411	T411P	Env:T411P	T	P	FALSE	4.46E-06	2.92E-06	6.19E-06	1	4	1	-5.350941471	-5.534767566	-5.208394783
Env	411	T411Q	Env:T411Q	T	Q	FALSE	7.17E-11	3.62E-11	1.24E-10	2	2	2	-10.14477392	-10.44072423	-9.906285025
Env	411	T411R	Env:T411R	T	R	FALSE	2.13E-06	1.29E-06	3.23E-06	1	6	1	-5.67231683	-5.890878734	-5.491116129
Env	411	T411S	Env:T411S	T	S	FALSE	3.28E-06	2.22E-06	4.40E-06	1	6	1	-5.48366681	-5.653257721	-5.356849008
Env	411	T411T	Env:T411T	T	T	TRUE	1.77E-05	1.31E-05	2.30E-05	1	3	1	-4.75246057	-4.883381938	-4.639013828
Env	411	T411V	Env:T411V	T	V	FALSE	4.38E-10	2.57E-10	7.06E-10	2	4	2	-9.358910952	-9.589246698	-9.151298098
Env	411	T411W	Env:T411W	T	W	FALSE	7.44E-17	2.34E-17	1.92E-16	3	1	3	-16.12822571	-16.63140635	-15.71733453
Env	411	T411Y	Env:T411Y	T	Y	FALSE	3.71E-16	1.35E-16	8.33E-16	3	2	3	-15.43105052	-15.8689764	-15.07927702
Env	412	I412*	Env:I412*	I	*	FALSE	6.77E-16	2.27E-16	1.69E-15	3	3	3	-15.16932011	-15.64442568	-14.77264222
Env	412	I412A	Env:I412A	I	A	FALSE	1.44E-10	7.56E-11	2.49E-10	2	4	2	-9.842158644	-10.12138174	-9.603622405
Env	412	I412C	Env:I412C	I	C	FALSE	8.74E-12	3.95E-12	1.66E-11	2	2	2	-11.05850276	-11.40338375	-10.77885984
Env	412	I412D	Env:I412D	I	D	FALSE	9.40E-11	4.52E-11	1.70E-10	2	2	2	-10.02704596	-10.34478271	-9.770317292
Env	412	I412E	Env:I412E	I	E	FALSE	1.71E-15	6.18E-16	3.95E-15	3	2	3	-14.767301	-15.20917566	-14.4034758
Env	412	I412F	Env:I412F	I	F	FALSE	3.62E-06	2.48E-06	5.08E-06	1	2	1	-5.440803377	-5.605733613	-5.294189029
Env	412	I412G	Env:I412G	I	G	FALSE	2.78E-11	1.37E-11	4.85E-11	2	4	2	-10.55558415	-10.86254115	-10.3140277
Env	412	I412H	Env:I412H	I	H	FALSE	3.10E-11	1.37E-11	6.05E-11	2	2	2	-10.50927768	-10.86222144	-10.21837336
Env	412	I412I	Env:I412I	I	I	TRUE	4.59E-05	3.59E-05	5.70E-05	1	2	1	-4.338523891	-4.445373537	-4.244187223
Env	412	I412K	Env:I412K	I	K	FALSE	1.48E-10	7.17E-11	2.67E-10	2	2	2	-9.829395385	-10.14426852	-9.574092766
Env	412	I412L	Env:I412L	I	L	FALSE	3.80E-06	2.62E-06	5.28E-06	1	6	1	-5.420108957	-5.582324124	-5.277403227
Env	412	I412M	Env:I412M	I	M	FALSE	2.12E-06	1.28E-06	3.22E-06	1	1	1	-5.672645531	-5.894382746	-5.492294689
Env	412	I412N	Env:I412N	I	N	FALSE	8.14E-06	5.25E-06	1.15E-05	1	2	1	-5.089140354	-5.279875568	-4.940934257
Env	412	I412P	Env:I412P	I	P	FALSE	4.74E-11	2.30E-11	8.88E-11	2	4	2	-10.32439036	-10.63882047	-10.05167847
Env	412	I412Q	Env:I412Q	I	Q	FALSE	5.63E-16	1.88E-16	1.41E-15	3	2	3	-15.24953271	-15.72661439	-14.85153187
Env	412	I412R	Env:I412R	I	R	FALSE	5.30E-11	2.59E-11	9.35E-11	2	6	2	-10.27551875	-10.58595745	-10.02902353
Env	412	I412S	Env:I412S	I	S	FALSE	2.41E-06	1.59E-06	3.28E-06	1	6	1	-5.617678306	-5.79763401	-5.484643446
Env	412	I412T	Env:I412T	I	T	FALSE	1.25E-05	8.78E-06	1.68E-05	1	4	1	-4.904253035	-5.056474596	-4.77423937
Env	412	I412V	Env:I412V	I	V	FALSE	1.15E-05	8.61E-06	1.48E-05	1	4	1	-4.937884769	-5.064891013	-4.829356887
Env	412	I412W	Env:I412W	I	W	FALSE	1.86E-17	5.04E-18	5.36E-17	3	1	3	-16.73116123	-17.29777669	-16.27117057
Env	412	I412Y	Env:I412Y	I	Y	FALSE	2.95E-11	1.30E-11	5.82E-11	2	2	2	-10.52995667	-10.88561937	-10.23513933
Env	413	T413*	Env:T413*	T	*	FALSE	5.96E-11	3.03E-11	1.02E-10	2	3	2	-10.22450704	-10.51906846	-9.989647643
Env	413	T413A	Env:T413A	T	A	FALSE	1.47E-05	1.09E-05	1.91E-05	1	4	1	-4.83375079	-4.961687867	-4.71930307
Env	413	T413C	Env:T413C	T	C	FALSE	5.39E-17	1.48E-17	1.51E-16	3	2	3	-16.26873722	-16.83064201	-15.8202492
Env	413	T413D	Env:T413D	T	D	FALSE	1.82E-15	7.05E-16	4.09E-15	3	2	3	-14.74003068	-15.15201421	-14.38862976
Env	413	T413E	Env:T413E	T	E	FALSE	2.35E-10	1.35E-10	3.83E-10	2	2	2	-9.62818561	-9.868996334	-9.416998467
Env	413	T413F	Env:T413F	T	F	FALSE	7.55E-16	2.71E-16	1.73E-15	3	2	3	-15.12182232	-15.56761033	-14.76095789
Env	413	T413G	Env:T413G	T	G	FALSE	3.11E-11	1.40E-11	6.15E-11	2	4	2	-10.50660452	-10.85485273	-10.2112882
Env	413	T413H	Env:T413H	T	H	FALSE	5.53E-16	1.87E-16	1.32E-15	3	2	3	-15.25761736	-15.72727852	-14.87806233
Env	413	T413I	Env:T413I	T	I	FALSE	2.98E-05	2.34E-05	3.69E-05	1	3	1	-4.525935469	-4.630130919	-4.432689182
Env	413	T413K	Env:T413K	T	K	FALSE	1.61E-05	1.24E-05	2.01E-05	1	2	1	-4.794425098	-4.907301457	-4.697682474
Env	413	T413L	Env:T413L	T	L	FALSE	2.30E-10	1.20E-10	3.91E-10	2	6	2	-9.637547942	-9.920846737	-9.408082503
Env	413	T413M	Env:T413M	T	M	FALSE	4.37E-10	2.56E-10	7.05E-10	2	1	2	-9.359934683	-9.591558223	-9.152069692
Env	413	T413N	Env:T413N	T	N	FALSE	1.24E-10	6.45E-11	2.14E-10	2	2	2	-9.906270165	-10.19031933	-9.669313766
Env	413	T413P	Env:T413P	T	P	FALSE	4.45E-06	2.90E-06	6.18E-06	1	4	1	-5.351337473	-5.536952177	-5.20873564
Env	413	T413Q	Env:T413Q	T	Q	FALSE	7.15E-11	3.60E-11	1.24E-10	2	2	2	-10.14577229	-10.44426064	-9.906431038
Env	413	T413R	Env:T413R	T	R	FALSE	2.12E-06	1.28E-06	3.22E-06	1	6	1	-5.672845431	-5.893158857	-5.49197416
Env	413	T413S	Env:T413S	T	S	FALSE	3.28E-06	2.22E-06	4.40E-06	1	6	1	-5.484032897	-5.654455703	-5.356624747
Env	413	T413T	Env:T413T	T	T	TRUE	2.24E-05	1.61E-05	2.98E-05	1	3	1	-4.65003719	-4.792078925	-4.526407436
Env	413	T413V	Env:T413V	T	V	FALSE	4.37E-10	2.56E-10	7.05E-10	2	4	2	-9.359689615	-9.591821049	-9.151996888
Env	413	T413W	Env:T413W	T	W	FALSE	1.02E-16	3.10E-17	2.70E-16	3	1	3	-15.99089438	-16.50905392	-15.56800207
Env	413	T413Y	Env:T413Y	T	Y	FALSE	4.07E-16	1.43E-16	9.42E-16	3	2	3	-15.39031496	-15.84478335	-15.02595483
Env	414	L414*	Env:L414*	L	*	FALSE	4.40E-15	1.47E-15	1.06E-14	3	3	3	-14.35609854	-14.83321452	-13.97638141
Env	414	L414A	Env:L414A	L	A	FALSE	2.38E-11	9.63E-12	4.88E-11	2	4	2	-10.62283149	-11.01659898	-10.3116343
Env	414	L414C	Env:L414C	L	C	FALSE	6.36E-11	3.11E-11	1.11E-10	2	2	2	-10.19685712	-10.50731704	-9.956005035
Env	414	L414D	Env:L414D	L	D	FALSE	1.56E-11	5.71E-12	3.30E-11	2	2	2	-10.8078035	-11.24335428	-10.48087892
Env	414	L414E	Env:L414E	L	E	FALSE	2.53E-16	6.44E-17	7.24E-16	3	2	3	-15.5962728	-16.1911075	-15.14000382
Env	414	L414F	Env:L414F	L	F	FALSE	2.64E-05	1.95E-05	3.37E-05	1	2	1	-4.578733533	-4.711029551	-4.472472725
Env	414	L414G	Env:L414G	L	G	FALSE	4.61E-12	1.74E-12	9.48E-12	2	4	2	-11.33616872	-11.75963301	-11.02299829
Env	414	L414H	Env:L414H	L	H	FALSE	8.13E-06	5.25E-06	1.14E-05	1	2	1	-5.089741562	-5.279996888	-4.941390676
Env	414	L414I	Env:L414I	L	I	FALSE	1.75E-05	1.28E-05	2.25E-05	1	3	1	-4.756203034	-4.893930015	-4.648090692
Env	414	L414K	Env:L414K	L	K	FALSE	2.32E-15	7.56E-16	5.64E-15	3	2	3	-14.63442987	-15.12169152	-14.24862728
Env	414	L414L	Env:L414L	L	L	TRUE	3.87E-05	2.73E-05	5.13E-05	1	5	1	-4.412307581	-4.563303364	-4.290200659
Env	414	L414M	Env:L414M	L	M	FALSE	3.35E-11	1.39E-11	6.50E-11	2	1	2	-10.47446415	-10.85692827	-10.18727746
Env	414	L414N	Env:L414N	L	N	FALSE	1.43E-10	6.70E-11	2.57E-10	2	2	2	-9.845960571	-10.1739383	-9.589502375
Env	414	L414P	Env:L414P	L	P	FALSE	1.25E-05	8.85E-06	1.69E-05	1	4	1	-4.904769549	-5.05324159	-4.772146061
Env	414	L414Q	Env:L414Q	L	Q	FALSE	1.32E-10	5.92E-11	2.51E-10	2	2	2	-9.878210857	-10.22775011	-9.600515579
Env	414	L414R	Env:L414R	L	R	FALSE	2.41E-06	1.60E-06	3.28E-06	1	6	1	-5.61810678	-5.796275616	-5.483510047
Env	414	L414S	Env:L414S	L	S	FALSE	3.71E-10	1.92E-10	6.43E-10	2	6	2	-9.430979725	-9.71560632	-9.191661478
Env	414	L414T	Env:L414T	L	T	FALSE	2.18E-10	1.13E-10	3.80E-10	2	4	2	-9.660988558	-9.947183002	-9.420257761
Env	414	L414V	Env:L414V	L	V	FALSE	1.91E-06	1.09E-06	2.89E-06	1	4	1	-5.718045132	-5.963345523	-5.539465981
Env	414	L414W	Env:L414W	L	W	FALSE	1.22E-16	3.39E-17	3.20E-16	3	1	3	-15.915112	-16.47031087	-15.49518354
Env	414	L414Y	Env:L414Y	L	Y	FALSE	2.15E-10	1.02E-10	3.86E-10	2	2	2	-9.668484833	-9.991033411	-9.413876143
Env	415	P415*	Env:P415*	P	*	FALSE	4.07E-10	2.20E-10	6.86E-10	2	3	2	-9.390534982	-9.657270546	-9.163707103
Env	415	P415A	Env:P415A	P	A	FALSE	1.91E-06	1.09E-06	2.89E-06	1	4	1	-5.718393157	-5.963572804	-5.539349054
Env	415	P415C	Env:P415C	P	C	FALSE	3.52E-16	1.02E-16	9.70E-16	3	2	3	-15.45295595	-15.99209966	-15.01315365
Env	415	P415D	Env:P415D	P	D	FALSE	2.27E-16	6.70E-17	5.95E-16	3	2	3	-15.64372472	-16.17383581	-15.22515921
Env	415	P415E	Env:P415E	P	E	FALSE	3.07E-11	1.34E-11	5.80E-11	2	2	2	-10.51354231	-10.87152676	-10.23644327
Env	415	P415F	Env:P415F	P	F	FALSE	4.94E-15	1.89E-15	1.12E-14	3	2	3	-14.30621796	-14.72442771	-13.95217575
Env	415	P415G	Env:P415G	P	G	FALSE	4.06E-12	1.37E-12	9.27E-12	2	4	2	-11.39179521	-11.86175504	-11.03277525
Env	415	P415H	Env:P415H	P	H	FALSE	1.19E-10	6.16E-11	2.06E-10	2	2	2	-9.925323351	-10.21025712	-9.685799257
Env	415	P415I	Env:P415I	P	I	FALSE	4.27E-10	2.39E-10	7.04E-10	2	3	2	-9.369510304	-9.621147887	-9.152176389
Env	415	P415K	Env:P415K	P	K	FALSE	2.30E-10	1.26E-10	3.83E-10	2	2	2	-9.637990394	-9.898587834	-9.416815873
Env	415	P415L	Env:P415L	P	L	FALSE	2.97E-05	2.34E-05	3.69E-05	1	6	1	-4.526646112	-4.630497371	-4.432424607
Env	415	P415M	Env:P415M	P	M	FALSE	4.92E-15	2.05E-15	1.04E-14	3	1	3	-14.30847138	-14.68746289	-13.98097137
Env	415	P415N	Env:P415N	P	N	FALSE	1.71E-15	6.30E-16	3.93E-15	3	2	3	-14.76817281	-15.20089689	-14.40553181
Env	415	P415P	Env:P415P	P	P	TRUE	1.89E-05	1.36E-05	2.51E-05	1	3	1	-4.723097343	-4.867442924	-4.600400417
Env	415	P415Q	Env:P415Q	P	Q	FALSE	1.60E-05	1.24E-05	2.01E-05	1	2	1	-4.795140936	-4.907948063	-4.69708332
Env	415	P415R	Env:P415R	P	R	FALSE	2.12E-06	1.26E-06	3.21E-06	1	6	1	-5.673387605	-5.898171901	-5.493407016
Env	415	P415S	Env:P415S	P	S	FALSE	2.24E-05	1.62E-05	2.94E-05	1	6	1	-4.649368259	-4.791606209	-4.531007061
Env	415	P415T	Env:P415T	P	T	FALSE	1.44E-05	1.02E-05	1.91E-05	1	4	1	-4.842841241	-4.990633878	-4.719721654
Env	415	P415V	Env:P415V	P	V	FALSE	5.69E-11	2.55E-11	1.07E-10	2	4	2	-10.24505722	-10.59408309	-9.971797346
Env	415	P415W	Env:P415W	P	W	FALSE	5.47E-16	1.75E-16	1.40E-15	3	1	3	-15.2617364	-15.75610717	-14.85323468
Env	415	P415Y	Env:P415Y	P	Y	FALSE	2.66E-15	9.96E-16	6.07E-15	3	2	3	-14.57469983	-15.00186922	-14.21681722
Env	416	C416*	Env:C416*	C	*	FALSE	1.60E-05	1.23E-05	2.01E-05	1	3	1	-4.795660167	-4.908369933	-4.69698204
Env	416	C416A	Env:C416A	C	A	FALSE	1.51E-11	5.92E-12	3.19E-11	2	4	2	-10.82196987	-11.22747351	-10.49626444
Env	416	C416C	Env:C416C	C	C	TRUE	2.97E-05	2.34E-05	3.69E-05	1	1	1	-4.527025236	-4.630953452	-4.43246585
Env	416	C416D	Env:C416D	C	D	FALSE	3.60E-10	1.64E-10	7.00E-10	2	2	2	-9.443329701	-9.785500207	-9.154795015
Env	416	C416E	Env:C416E	C	E	FALSE	6.53E-15	2.23E-15	1.63E-14	3	2	3	-14.18504794	-14.65167136	-13.78753143
Env	416	C416F	Env:C416F	C	F	FALSE	9.86E-06	6.95E-06	1.33E-05	1	2	1	-5.005936138	-5.158086094	-4.877254526
Env	416	C416G	Env:C416G	C	G	FALSE	2.76E-06	1.71E-06	4.02E-06	1	4	1	-5.55962676	-5.766537606	-5.395341356
Env	416	C416H	Env:C416H	C	H	FALSE	1.34E-09	7.21E-10	2.34E-09	2	2	2	-8.873643343	-9.142233159	-8.630506981
Env	416	C416I	Env:C416I	C	I	FALSE	1.22E-10	6.30E-11	2.13E-10	2	3	2	-9.912238566	-10.20087015	-9.67155804
Env	416	C416K	Env:C416K	C	K	FALSE	2.94E-14	1.18E-14	6.51E-14	3	2	3	-13.53170978	-13.92790711	-13.18647615
Env	416	C416L	Env:C416L	C	L	FALSE	2.80E-10	1.47E-10	4.88E-10	2	6	2	-9.55324237	-9.833026922	-9.311979446
Env	416	C416M	Env:C416M	C	M	FALSE	2.59E-16	7.94E-17	6.83E-16	3	1	3	-15.58593026	-16.09991148	-15.1653211
Env	416	C416N	Env:C416N	C	N	FALSE	1.62E-09	8.67E-10	2.79E-09	2	2	2	-8.789991543	-9.06173595	-8.553739735
Env	416	C416P	Env:C416P	C	P	FALSE	5.59E-11	2.60E-11	1.07E-10	2	4	2	-10.25228351	-10.58420646	-9.971976407
Env	416	C416Q	Env:C416Q	C	Q	FALSE	2.42E-14	9.81E-15	5.45E-14	3	2	3	-13.61536158	-14.00840431	-13.26324339
Env	416	C416R	Env:C416R	C	R	FALSE	1.02E-05	7.53E-06	1.35E-05	1	6	1	-4.989930859	-5.123263443	-4.87104125
Env	416	C416S	Env:C416S	C	S	FALSE	1.79E-05	1.25E-05	2.40E-05	1	6	1	-4.747774579	-4.902327577	-4.620053918
Env	416	C416T	Env:C416T	C	T	FALSE	6.78E-11	3.14E-11	1.27E-10	2	4	2	-10.16863171	-10.50370925	-9.895209161
Env	416	C416V	Env:C416V	C	V	FALSE	2.72E-11	1.19E-11	5.34E-11	2	4	2	-10.5655758	-10.92463386	-10.27261193
Env	416	C416W	Env:C416W	C	W	FALSE	2.12E-06	1.26E-06	3.21E-06	1	1	1	-5.673671836	-5.899025806	-5.493738294
Env	416	C416Y	Env:C416Y	C	Y	FALSE	0.000130713	9.57E-05	0.000174009	1	2	1	-3.883682165	-4.018946533	-3.759427498
Env	417	R417*	Env:R417*	R	*	FALSE	3.94E-06	2.71E-06	5.41E-06	1	3	1	-5.404169374	-5.567732097	-5.266938098
Env	417	R417A	Env:R417A	R	A	FALSE	1.36E-10	7.49E-11	2.31E-10	2	4	2	-9.866316096	-10.12555814	-9.635461725
Env	417	R417C	Env:R417C	R	C	FALSE	2.75E-11	1.31E-11	5.09E-11	2	2	2	-10.55992809	-10.88152709	-10.29326682
Env	417	R417D	Env:R417D	R	D	FALSE	1.47E-13	5.19E-14	3.55E-13	3	2	3	-12.83364609	-13.28494402	-12.44989162
Env	417	R417E	Env:R417E	R	E	FALSE	2.10E-08	1.07E-08	3.76E-08	2	2	2	-7.678375432	-7.971467834	-7.424266172
Env	417	R417F	Env:R417F	R	F	FALSE	3.06E-16	1.11E-16	7.20E-16	3	2	3	-15.51439916	-15.95577241	-15.142509
Env	417	R417G	Env:R417G	R	G	FALSE	1.85E-05	1.44E-05	2.30E-05	1	4	1	-4.733389999	-4.842146543	-4.637556558
Env	417	R417H	Env:R417H	R	H	FALSE	4.18E-14	1.35E-14	1.08E-13	3	2	3	-13.37916546	-13.87011231	-12.96830129
Env	417	R417I	Env:R417I	R	I	FALSE	1.11E-05	8.43E-06	1.42E-05	1	3	1	-4.954468032	-5.074243206	-4.849238088
Env	417	R417K	Env:R417K	R	K	FALSE	0.001135069	0.000742479	0.001634182	1	2	1	-2.944977782	-3.129315657	-2.786699654
Env	417	R417L	Env:R417L	R	L	FALSE	1.02E-10	5.43E-11	1.75E-10	2	6	2	-9.990689062	-10.26522216	-9.756436293
Env	417	R417M	Env:R417M	R	M	FALSE	1.18E-10	6.84E-11	1.91E-10	2	1	2	-9.928287171	-10.16498742	-9.718719282
Env	417	R417N	Env:R417N	R	N	FALSE	7.94E-09	3.61E-09	1.54E-08	2	2	2	-8.100248441	-8.442791838	-7.812325105
Env	417	R417P	Env:R417P	R	P	FALSE	3.87E-11	1.95E-11	7.02E-11	2	4	2	-10.41183547	-10.71072644	-10.1538714
Env	417	R417Q	Env:R417Q	R	Q	FALSE	5.97E-09	2.78E-09	1.14E-08	2	2	2	-8.223894805	-8.556636132	-7.942675844
Env	417	R417R	Env:R417R	R	R	TRUE	1.59E-05	1.19E-05	2.05E-05	1	5	1	-4.799075048	-4.926178223	-4.688484591
Env	417	R417S	Env:R417S	R	S	FALSE	6.99E-06	4.86E-06	9.43E-06	1	6	1	-5.155264245	-5.313471399	-5.025617086
Env	417	R417T	Env:R417T	R	T	FALSE	7.36E-06	5.21E-06	1.00E-05	1	4	1	-5.132918447	-5.283405967	-4.997895207
Env	417	R417V	Env:R417V	R	V	FALSE	2.05E-10	1.21E-10	3.26E-10	2	4	2	-9.687861069	-9.91639186	-9.486798741
Env	417	R417W	Env:R417W	R	W	FALSE	4.18E-11	2.19E-11	7.29E-11	2	1	2	-10.37847815	-10.65879654	-10.13712433
Env	417	R417Y	Env:R417Y	R	Y	FALSE	3.13E-14	9.75E-15	8.32E-14	3	2	3	-13.50491049	-14.01084627	-13.07997234
Env	418	I418*	Env:I418*	I	*	FALSE	4.18E-11	2.07E-11	7.81E-11	2	3	2	-10.37842349	-10.6830556	-10.10714582
Env	418	I418A	Env:I418A	I	A	FALSE	1.05E-10	5.71E-11	1.76E-10	2	4	2	-9.98045621	-10.24298903	-9.755208021
Env	418	I418C	Env:I418C	I	C	FALSE	6.06E-17	1.90E-17	1.56E-16	3	2	3	-16.21788219	-16.7212612	-15.80598134
Env	418	I418D	Env:I418D	I	D	FALSE	7.37E-16	2.82E-16	1.69E-15	3	2	3	-15.13234911	-15.5493496	-14.77234488
Env	418	I418E	Env:I418E	I	E	FALSE	1.06E-10	5.82E-11	1.79E-10	2	2	2	-9.976644438	-10.23541554	-9.746432221
Env	418	I418F	Env:I418F	I	F	FALSE	2.52E-11	1.19E-11	4.77E-11	2	2	2	-10.59824544	-10.92399116	-10.32155353
Env	418	I418G	Env:I418G	I	G	FALSE	2.76E-11	1.35E-11	4.83E-11	2	4	2	-10.55959785	-10.86887736	-10.31567913
Env	418	I418H	Env:I418H	I	H	FALSE	2.43E-16	8.45E-17	5.96E-16	3	2	3	-15.61420363	-16.07337229	-15.22459188
Env	418	I418I	Env:I418I	I	I	TRUE	6.99E-06	4.85E-06	9.42E-06	1	2	1	-5.155700068	-5.313930582	-5.02590684
Env	418	I418K	Env:I418K	I	K	FALSE	9.19E-06	6.86E-06	1.22E-05	1	2	1	-5.036675699	-5.163802631	-4.915170982
Env	418	I418L	Env:I418L	I	L	FALSE	7.40E-06	4.99E-06	1.03E-05	1	6	1	-5.131024575	-5.301753653	-4.988497169
Env	418	I418M	Env:I418M	I	M	FALSE	1.06E-05	8.02E-06	1.34E-05	1	1	1	-4.974198771	-5.096042532	-4.872729404
Env	418	I418N	Env:I418N	I	N	FALSE	6.42E-11	3.33E-11	1.15E-10	2	2	2	-10.19238038	-10.47773669	-9.941083643
Env	418	I418P	Env:I418P	I	P	FALSE	3.45E-11	1.71E-11	6.20E-11	2	4	2	-10.46231073	-10.76701172	-10.20745502
Env	418	I418Q	Env:I418Q	I	Q	FALSE	3.48E-11	1.74E-11	6.33E-11	2	2	2	-10.45849895	-10.75943823	-10.19867922
Env	418	I418R	Env:I418R	I	R	FALSE	2.40E-06	1.59E-06	3.28E-06	1	6	1	-5.619630501	-5.797265458	-5.48441972
Env	418	I418S	Env:I418S	I	S	FALSE	4.97E-11	2.43E-11	9.12E-11	2	6	2	-10.30401339	-10.61471376	-10.04004545
Env	418	I418T	Env:I418T	I	T	FALSE	9.11E-06	6.74E-06	1.19E-05	1	4	1	-5.040487471	-5.171376126	-4.923946782
Env	418	I418V	Env:I418V	I	V	FALSE	1.15E-05	8.48E-06	1.47E-05	1	4	1	-4.939961096	-5.07160732	-4.831251326
Env	418	I418W	Env:I418W	I	W	FALSE	9.20E-17	3.14E-17	2.22E-16	3	1	3	-16.0363809	-16.50337315	-15.6528039
Env	418	I418Y	Env:I418Y	I	Y	FALSE	2.32E-16	8.17E-17	5.80E-16	3	2	3	-15.63492575	-16.08779727	-15.23673034
Env	419	K419*	Env:K419*	K	*	FALSE	2.77E-06	1.86E-06	3.84E-06	1	3	1	-5.55798149	-5.729422151	-5.415748235
Env	419	K419A	Env:K419A	K	A	FALSE	4.47E-11	2.40E-11	7.48E-11	2	4	2	-10.34933609	-10.6204419	-10.1259793
Env	419	K419C	Env:K419C	K	C	FALSE	2.26E-16	7.93E-17	5.56E-16	3	2	3	-15.6466461	-16.10077361	-15.25522518
Env	419	K419D	Env:K419D	K	D	FALSE	8.16E-11	4.19E-11	1.43E-10	2	2	2	-10.08846857	-10.37755667	-9.843175081
Env	419	K419E	Env:K419E	K	E	FALSE	1.06E-05	8.01E-06	1.34E-05	1	2	1	-4.974283251	-5.096516141	-4.872747346
Env	419	K419F	Env:K419F	K	F	FALSE	5.88E-17	1.82E-17	1.58E-16	3	2	3	-16.2303713	-16.73931673	-15.80148055
Env	419	K419G	Env:K419G	K	G	FALSE	1.13E-10	6.50E-11	1.81E-10	2	4	2	-9.948754595	-10.18682128	-9.741786039
Env	419	K419H	Env:K419H	K	H	FALSE	3.24E-11	1.57E-11	5.97E-11	2	2	2	-10.48912633	-10.80534475	-10.22373412
Env	419	K419I	Env:K419I	K	I	FALSE	2.77E-06	1.87E-06	3.84E-06	1	3	1	-5.558196551	-5.72884825	-5.415294064
Env	419	K419K	Env:K419K	K	K	TRUE	1.46E-05	1.09E-05	1.91E-05	1	1	1	-4.83616246	-4.964225959	-4.719563546
Env	419	K419L	Env:K419L	K	L	FALSE	1.93E-11	9.06E-12	3.62E-11	2	6	2	-10.71405832	-11.04268489	-10.44124464
Env	419	K419M	Env:K419M	K	M	FALSE	4.03E-11	2.03E-11	7.33E-11	2	1	2	-10.39436235	-10.69307648	-10.13486226
Env	419	K419N	Env:K419N	K	N	FALSE	7.69E-06	5.24E-06	1.07E-05	1	2	1	-5.114178985	-5.281035809	-4.970419451
Env	419	K419P	Env:K419P	K	P	FALSE	1.78E-11	8.95E-12	3.12E-11	2	4	2	-10.74999385	-11.04822999	-10.50653833
Env	419	K419Q	Env:K419Q	K	Q	FALSE	4.22E-06	2.99E-06	5.58E-06	1	2	1	-5.374941008	-5.524304228	-5.253306383
Env	419	K419R	Env:K419R	K	R	FALSE	1.06E-05	8.12E-06	1.35E-05	1	6	1	-4.974466519	-5.090301394	-4.869032634
Env	419	K419S	Env:K419S	K	S	FALSE	9.32E-11	4.81E-11	1.66E-10	2	6	2	-10.03057256	-10.3177971	-9.779493178
Env	419	K419T	Env:K419T	K	T	FALSE	4.22E-06	2.99E-06	5.58E-06	1	4	1	-5.375046509	-5.523921044	-5.253223667
Env	419	K419V	Env:K419V	K	V	FALSE	2.93E-11	1.49E-11	5.15E-11	2	4	2	-10.5324798	-10.82536439	-10.28804141
Env	419	K419W	Env:K419W	K	W	FALSE	4.28E-16	1.64E-16	9.90E-16	3	1	3	-15.36862957	-15.78396376	-15.00436928
Env	419	K419Y	Env:K419Y	K	Y	FALSE	2.13E-11	9.76E-12	4.11E-11	2	2	2	-10.67217141	-11.0104662	-10.38618184
Env	420	Q420*	Env:Q420*	Q	*	FALSE	2.96E-05	2.32E-05	3.68E-05	1	3	1	-4.528410967	-4.635268364	-4.434303443
Env	420	Q420A	Env:Q420A	Q	A	FALSE	8.90E-12	3.80E-12	1.79E-11	2	4	2	-11.05062033	-11.42076537	-10.74636548
Env	420	Q420C	Env:Q420C	Q	C	FALSE	2.31E-15	9.27E-16	5.07E-15	3	2	3	-14.6354772	-15.03293659	-14.29496967
Env	420	Q420D	Env:Q420D	Q	D	FALSE	1.56E-11	6.34E-12	3.31E-11	2	2	2	-10.80744361	-11.19782382	-10.48081796
Env	420	Q420E	Env:Q420E	Q	E	FALSE	2.11E-06	1.27E-06	3.22E-06	1	2	1	-5.675226438	-5.895577131	-5.492184573
Env	420	Q420F	Env:Q420F	Q	F	FALSE	6.03E-16	2.12E-16	1.44E-15	3	2	3	-15.21937661	-15.67366718	-14.84177539
Env	420	Q420G	Env:Q420G	Q	G	FALSE	2.24E-11	1.02E-11	4.32E-11	2	4	2	-10.6500677	-10.99099302	-10.36420713
Env	420	Q420H	Env:Q420H	Q	H	FALSE	7.38E-06	4.99E-06	1.03E-05	1	2	1	-5.132212196	-5.302243019	-4.988626977
Env	420	Q420I	Env:Q420I	Q	I	FALSE	4.40E-11	2.25E-11	7.64E-11	2	3	2	-10.35613922	-10.64691307	-10.11698317
Env	420	Q420K	Env:Q420K	Q	K	FALSE	1.59E-05	1.23E-05	2.00E-05	1	2	1	-4.797393582	-4.910762931	-4.698148492
Env	420	Q420L	Env:Q420L	Q	L	FALSE	2.76E-06	1.84E-06	3.81E-06	1	6	1	-5.55872283	-5.73613274	-5.41880589
Env	420	Q420M	Env:Q420M	Q	M	FALSE	5.04E-16	1.91E-16	1.13E-15	3	1	3	-15.29730435	-15.71979993	-14.94821468
Env	420	Q420N	Env:Q420N	Q	N	FALSE	1.18E-10	6.12E-11	2.06E-10	2	2	2	-9.929610751	-10.21300962	-9.686781874
Env	420	Q420P	Env:Q420P	Q	P	FALSE	4.21E-06	2.98E-06	5.57E-06	1	4	1	-5.375388915	-5.525184571	-5.254174503
Env	420	Q420Q	Env:Q420Q	Q	Q	TRUE	1.15E-05	8.46E-06	1.47E-05	1	1	1	-4.941161926	-5.07288469	-4.831227059
Env	420	Q420R	Env:Q420R	Q	R	FALSE	1.06E-05	8.03E-06	1.34E-05	1	6	1	-4.974829363	-5.095406881	-4.87200745
Env	420	Q420S	Env:Q420S	Q	S	FALSE	1.25E-10	6.91E-11	2.05E-10	2	6	2	-9.903805121	-10.160457	-9.688484328
Env	420	Q420T	Env:Q420T	Q	T	FALSE	6.72E-11	3.66E-11	1.12E-10	2	4	2	-10.17278747	-10.43595117	-9.9523294
Env	420	Q420V	Env:Q420V	Q	V	FALSE	5.83E-12	2.33E-12	1.23E-11	2	4	2	-11.2339671	-11.6317236	-10.91101284
Env	420	Q420W	Env:Q420W	Q	W	FALSE	3.59E-15	1.57E-15	7.29E-15	3	1	3	-14.44442693	-14.80357826	-14.13756975
Env	420	Q420Y	Env:Q420Y	Q	Y	FALSE	2.18E-10	1.15E-10	3.78E-10	2	2	2	-9.660632738	-9.937518541	-9.422942657
Env	421	F421*	Env:F421*	F	*	FALSE	1.76E-10	9.51E-11	3.14E-10	2	3	2	-9.754232671	-10.02169319	-9.502641042
Env	421	F421A	Env:F421A	F	A	FALSE	3.14E-11	1.50E-11	5.50E-11	2	4	2	-10.50360024	-10.82360933	-10.25977629
Env	421	F421C	Env:F421C	F	C	FALSE	2.39E-06	1.61E-06	3.30E-06	1	2	1	-5.620809791	-5.792849774	-5.481907544
Env	421	F421D	Env:F421D	F	D	FALSE	3.20E-11	1.58E-11	5.81E-11	2	2	2	-10.49521095	-10.80031117	-10.23595177
Env	421	F421E	Env:F421E	F	E	FALSE	3.69E-16	1.34E-16	8.98E-16	3	2	3	-15.4326301	-15.87333442	-15.04652547
Env	421	F421F	Env:F421F	F	F	TRUE	9.08E-06	6.64E-06	1.18E-05	1	1	1	-5.042096013	-5.178076886	-4.927906678
Env	421	F421G	Env:F421G	F	G	FALSE	5.74E-12	2.56E-12	1.08E-11	2	4	2	-11.24146321	-11.59099688	-10.96646392
Env	421	F421H	Env:F421H	F	H	FALSE	1.75E-10	9.51E-11	3.00E-10	2	2	2	-9.757286704	-10.02160381	-9.523293965
Env	421	F421I	Env:F421I	F	I	FALSE	1.34E-05	9.95E-06	1.77E-05	1	3	1	-4.874247931	-5.001971177	-4.751183609
Env	421	F421K	Env:F421K	F	K	FALSE	2.06E-15	8.37E-16	4.86E-15	3	2	3	-14.68622751	-15.07716067	-14.3131564
Env	421	F421L	Env:F421L	F	L	FALSE	2.47E-05	1.80E-05	3.24E-05	1	6	1	-4.608179918	-4.744372741	-4.489770642
Env	421	F421M	Env:F421M	F	M	FALSE	3.20E-11	1.60E-11	5.84E-11	2	1	2	-10.49515824	-10.79503532	-10.23326851
Env	421	F421N	Env:F421N	F	N	FALSE	1.78E-10	9.91E-11	3.14E-10	2	2	2	-9.74880836	-10.00413743	-9.502582698
Env	421	F421P	Env:F421P	F	P	FALSE	1.72E-10	9.02E-11	2.84E-10	2	4	2	-9.765675992	-10.04490196	-9.547118491
Env	421	F421Q	Env:F421Q	F	Q	FALSE	2.02E-15	8.04E-16	4.64E-15	3	2	3	-14.69470586	-15.09462705	-14.33386767
Env	421	F421R	Env:F421R	F	R	FALSE	3.14E-11	1.54E-11	5.57E-11	2	6	2	-10.50353385	-10.81228569	-10.25379907
Env	421	F421S	Env:F421S	F	S	FALSE	1.31E-05	9.43E-06	1.68E-05	1	6	1	-4.882940738	-5.025457815	-4.775211689
Env	421	F421T	Env:F421T	F	T	FALSE	1.75E-10	9.39E-11	2.98E-10	2	4	2	-9.757197648	-10.02743558	-9.526407224
Env	421	F421V	Env:F421V	F	V	FALSE	2.40E-06	1.59E-06	3.28E-06	1	4	1	-5.620649478	-5.79814422	-5.484551246
Env	421	F421W	Env:F421W	F	W	FALSE	5.73E-12	2.59E-12	1.09E-11	2	1	2	-11.24171612	-11.58591095	-10.96398715
Env	421	F421Y	Env:F421Y	F	Y	FALSE	1.33E-05	9.95E-06	1.77E-05	1	2	1	-4.874552511	-5.0021604	-4.751388676
Env	422	I422*	Env:I422*	I	*	FALSE	4.15E-11	2.04E-11	7.77E-11	2	3	2	-10.38223074	-10.69064699	-10.10950081
Env	422	I422A	Env:I422A	I	A	FALSE	1.04E-10	5.60E-11	1.74E-10	2	4	2	-9.98443993	-10.25204451	-9.759855964
Env	422	I422C	Env:I422C	I	C	FALSE	5.98E-17	1.88E-17	1.56E-16	3	2	3	-16.22323982	-16.72555117	-15.80736313
Env	422	I422D	Env:I422D	I	D	FALSE	7.27E-16	2.81E-16	1.69E-15	3	2	3	-15.13822709	-15.55199787	-14.77215836
Env	422	I422E	Env:I422E	I	E	FALSE	1.05E-10	5.77E-11	1.79E-10	2	2	2	-9.980664912	-10.23855585	-9.746429791
Env	422	I422F	Env:I422F	I	F	FALSE	2.50E-11	1.17E-11	4.73E-11	2	2	2	-10.60195005	-10.93139895	-10.32490867
Env	422	I422G	Env:I422G	I	G	FALSE	2.73E-11	1.35E-11	4.85E-11	2	4	2	-10.56323093	-10.86855232	-10.31467457
Env	422	I422H	Env:I422H	I	H	FALSE	2.40E-16	8.41E-17	5.96E-16	3	2	3	-15.6202225	-16.07512086	-15.22468866
Env	422	I422I	Env:I422I	I	I	TRUE	6.96E-06	4.86E-06	9.42E-06	1	2	1	-5.157557592	-5.313438564	-5.025722768
Env	422	I422K	Env:I422K	I	K	FALSE	9.15E-06	6.85E-06	1.22E-05	1	2	1	-5.038716142	-5.164150179	-4.91419978
Env	422	I422L	Env:I422L	I	L	FALSE	7.36E-06	4.94E-06	1.02E-05	1	6	1	-5.133011851	-5.306589847	-4.990875329
Env	422	I422M	Env:I422M	I	M	FALSE	1.06E-05	7.96E-06	1.34E-05	1	1	1	-4.976217046	-5.099031069	-4.873961462
Env	422	I422N	Env:I422N	I	N	FALSE	6.36E-11	3.33E-11	1.15E-10	2	2	2	-10.19627832	-10.4775922	-9.939928353
Env	422	I422P	Env:I422P	I	P	FALSE	3.42E-11	1.68E-11	6.13E-11	2	4	2	-10.46643534	-10.7751675	-10.21238626
Env	422	I422Q	Env:I422Q	I	Q	FALSE	3.45E-11	1.73E-11	6.32E-11	2	2	2	-10.46266032	-10.76167884	-10.19896008
Env	422	I422R	Env:I422R	I	R	FALSE	2.39E-06	1.61E-06	3.29E-06	1	6	1	-5.621283546	-5.794147665	-5.482446397
Env	422	I422S	Env:I422S	I	S	FALSE	4.92E-11	2.38E-11	9.04E-11	2	6	2	-10.3077492	-10.62313117	-10.04406629
Env	422	I422T	Env:I422T	I	T	FALSE	9.07E-06	6.64E-06	1.18E-05	1	4	1	-5.04249116	-5.177638841	-4.927625953
Env	422	I422V	Env:I422V	I	V	FALSE	1.14E-05	8.43E-06	1.47E-05	1	4	1	-4.941941161	-5.074400101	-4.832220113
Env	422	I422W	Env:I422W	I	W	FALSE	9.08E-17	3.08E-17	2.21E-16	3	1	3	-16.04189927	-16.51114367	-15.65560182
Env	422	I422Y	Env:I422Y	I	Y	FALSE	2.29E-16	8.03E-17	5.77E-16	3	2	3	-15.64067078	-16.09555258	-15.23911426
Env	423	N423*	Env:N423*	N	*	FALSE	4.95E-11	2.46E-11	8.82E-11	2	3	2	-10.30551281	-10.60911573	-10.05442642
Env	423	N423A	Env:N423A	N	A	FALSE	4.65E-11	2.34E-11	8.31E-11	2	4	2	-10.33245849	-10.63126478	-10.08055033
Env	423	N423C	Env:N423C	N	C	FALSE	4.00E-11	1.97E-11	7.23E-11	2	2	2	-10.39826052	-10.70639338	-10.14096204
Env	423	N423D	Env:N423D	N	D	FALSE	1.06E-05	7.95E-06	1.34E-05	1	2	1	-4.976438436	-5.09940118	-4.874051079
Env	423	N423E	Env:N423E	N	E	FALSE	1.90E-10	1.07E-10	3.10E-10	2	2	2	-9.721791827	-9.970836904	-9.508994764
Env	423	N423F	Env:N423F	N	F	FALSE	8.94E-12	4.10E-12	1.69E-11	2	2	2	-11.0486596	-11.38763467	-10.77231009
Env	423	N423G	Env:N423G	N	G	FALSE	1.53E-10	8.55E-11	2.54E-10	2	4	2	-9.814526158	-10.06810448	-9.59551321
Env	423	N423H	Env:N423H	N	H	FALSE	4.20E-06	2.99E-06	5.58E-06	1	2	1	-5.376596601	-5.524194231	-5.253179637
Env	423	N423I	Env:N423I	N	I	FALSE	3.25E-06	2.24E-06	4.44E-06	1	3	1	-5.488474923	-5.649935143	-5.352795643
Env	423	N423K	Env:N423K	N	K	FALSE	1.80E-05	1.34E-05	2.32E-05	1	2	1	-4.745340591	-4.871425742	-4.634927759
Env	423	N423L	Env:N423L	N	L	FALSE	1.36E-11	6.70E-12	2.48E-11	2	6	2	-10.8650783	-11.17413524	-10.60598296
Env	423	N423M	Env:N423M	N	M	FALSE	6.83E-12	2.79E-12	1.42E-11	2	1	2	-11.16582385	-11.55455499	-10.8483978
Env	423	N423N	Env:N423N	N	N	TRUE	2.95E-05	2.30E-05	3.67E-05	1	1	1	-4.530560378	-4.638589074	-4.435659237
Env	423	N423P	Env:N423P	N	P	FALSE	1.85E-11	8.79E-12	3.47E-11	2	4	2	-10.73261666	-11.05605783	-10.45967889
Env	423	N423Q	Env:N423Q	N	Q	FALSE	7.55E-11	4.02E-11	1.29E-10	2	2	2	-10.12194999	-10.39562995	-9.888123322
Env	423	N423R	Env:N423R	N	R	FALSE	3.22E-10	1.77E-10	5.46E-10	2	6	2	-9.49220892	-9.752902874	-9.262678431
Env	423	N423S	Env:N423S	N	S	FALSE	1.45E-05	1.07E-05	1.90E-05	1	6	1	-4.838082365	-4.968698937	-4.721455729
Env	423	N423T	Env:N423T	N	T	FALSE	4.41E-06	2.94E-06	6.22E-06	1	4	1	-5.356007259	-5.531853619	-5.206483326
Env	423	N423V	Env:N423V	N	V	FALSE	3.43E-11	1.78E-11	5.93E-11	2	4	2	-10.46492525	-10.74934576	-10.22686126
Env	423	N423W	Env:N423W	N	W	FALSE	8.40E-17	2.45E-17	2.31E-16	3	1	3	-16.07560255	-16.61100793	-15.63655552
Env	423	N423Y	Env:N423Y	N	Y	FALSE	2.75E-06	1.83E-06	3.81E-06	1	2	1	-5.560164987	-5.737684244	-5.419489845
Env	424	M424*	Env:M424*	M	*	FALSE	4.41E-11	2.15E-11	8.02E-11	2	3	2	-10.355808	-10.66799493	-10.09600491
Env	424	M424A	Env:M424A	M	A	FALSE	1.16E-10	6.29E-11	1.97E-10	2	4	2	-9.937386481	-10.20169399	-9.704799438
Env	424	M424C	Env:M424C	M	C	FALSE	1.30E-16	3.59E-17	3.66E-16	3	2	3	-15.88522952	-16.44434299	-15.43646775
Env	424	M424D	Env:M424D	M	D	FALSE	1.87E-15	6.68E-16	4.30E-15	3	2	3	-14.7288555	-15.17540315	-14.36638797
Env	424	M424E	Env:M424E	M	E	FALSE	1.40E-10	7.48E-11	2.34E-10	2	2	2	-9.853433496	-10.12620326	-9.62992385
Env	424	M424F	Env:M424F	M	F	FALSE	4.78E-11	2.15E-11	9.21E-11	2	2	2	-10.3209932	-10.66750122	-10.03585727
Env	424	M424G	Env:M424G	M	G	FALSE	3.11E-11	1.40E-11	5.84E-11	2	4	2	-10.50742108	-10.85334397	-10.23390478
Env	424	M424H	Env:M424H	M	H	FALSE	6.15E-16	2.02E-16	1.52E-15	3	2	3	-15.21099115	-15.69554551	-14.81733047
Env	424	M424I	Env:M424I	M	I	FALSE	7.72E-05	5.30E-05	0.000109283	1	3	1	-4.112535803	-4.275848887	-3.961446138
Env	424	M424K	Env:M424K	M	K	FALSE	1.23E-05	8.92E-06	1.60E-05	1	2	1	-4.91021523	-5.049678047	-4.796582093
Env	424	M424L	Env:M424L	M	L	FALSE	7.34E-06	4.94E-06	1.02E-05	1	6	1	-5.134297774	-5.306307976	-4.990718872
Env	424	M424N	Env:M424N	M	N	FALSE	1.64E-10	7.96E-11	2.93E-10	2	2	2	-9.785637238	-10.09887793	-9.533046209
Env	424	M424P	Env:M424P	M	P	FALSE	3.81E-11	1.90E-11	6.99E-11	2	4	2	-10.41952213	-10.72183635	-10.15574194
Env	424	M424Q	Env:M424Q	M	Q	FALSE	4.62E-11	2.26E-11	8.30E-11	2	2	2	-10.33556914	-10.64634563	-10.08086636
Env	424	M424R	Env:M424R	M	R	FALSE	2.73E-06	1.67E-06	3.98E-06	1	6	1	-5.564206968	-5.776821539	-5.400568731
Env	424	M424S	Env:M424S	M	S	FALSE	7.27E-11	3.30E-11	1.40E-10	2	6	2	-10.13866887	-10.48176825	-9.852602908
Env	424	M424T	Env:M424T	M	T	FALSE	1.01E-05	7.50E-06	1.34E-05	1	4	1	-4.994168215	-5.125168776	-4.871457681
Env	424	M424V	Env:M424V	M	V	FALSE	1.14E-05	8.38E-06	1.47E-05	1	4	1	-4.943184752	-5.076502204	-4.833294299
Env	424	M424W	Env:M424W	M	W	FALSE	9.78E-12	4.03E-12	2.00E-11	2	1	2	-11.00983524	-11.39516224	-10.70004313
Env	424	M424Y	Env:M424Y	M	Y	FALSE	5.87E-16	1.92E-16	1.47E-15	3	2	3	-15.23123615	-15.7171984	-14.83247886
Env	425	W425*	Env:W425*	W	*	FALSE	0.000208577	0.000145153	0.000288025	1	3	1	-3.680734254	-3.838174224	-3.540569311
Env	425	W425A	Env:W425A	W	A	FALSE	1.63E-11	6.84E-12	3.34E-11	2	4	2	-10.7865292	-11.1646988	-10.47605622
Env	425	W425C	Env:W425C	W	C	FALSE	1.52E-05	1.02E-05	2.10E-05	1	2	1	-4.819303256	-4.990956637	-4.67853975
Env	425	W425D	Env:W425D	W	D	FALSE	3.23E-15	8.44E-16	9.49E-15	3	2	3	-14.49122646	-15.07380779	-14.02255524
Env	425	W425E	Env:W425E	W	E	FALSE	2.13E-10	8.26E-11	4.53E-10	2	2	2	-9.671866558	-10.08280957	-9.343939886
Env	425	W425F	Env:W425F	W	F	FALSE	1.54E-10	7.63E-11	2.77E-10	2	2	2	-9.81229221	-10.11740302	-9.557321231
Env	425	W425G	Env:W425G	W	G	FALSE	2.72E-06	1.67E-06	3.98E-06	1	4	1	-5.564652469	-5.776584571	-5.400513512
Env	425	W425H	Env:W425H	W	H	FALSE	1.20E-14	3.78E-15	3.20E-14	3	2	3	-13.92106176	-14.42292904	-13.49426054
Env	425	W425I	Env:W425I	W	I	FALSE	1.82E-14	7.08E-15	4.12E-14	3	3	3	-13.74063826	-14.14985469	-13.38489565
Env	425	W425K	Env:W425K	W	K	FALSE	9.59E-10	4.42E-10	1.82E-09	2	2	2	-9.017964395	-9.354699041	-8.739609266
Env	425	W425L	Env:W425L	W	L	FALSE	1.02E-05	7.47E-06	1.32E-05	1	6	1	-4.99292791	-5.126401555	-4.878700053
Env	425	W425M	Env:W425M	W	M	FALSE	1.25E-10	6.68E-11	2.11E-10	2	1	2	-9.903802489	-10.17496644	-9.675049075
Env	425	W425N	Env:W425N	W	N	FALSE	1.45E-14	4.51E-15	3.82E-14	3	2	3	-13.8373243	-14.34569726	-13.41822462
Env	425	W425P	Env:W425P	W	P	FALSE	6.08E-11	3.06E-11	1.13E-10	2	4	2	-10.21636449	-10.51382005	-9.947761524
Env	425	W425Q	Env:W425Q	W	Q	FALSE	7.91E-10	3.70E-10	1.53E-09	2	2	2	-9.101701854	-9.431930821	-8.81564519
Env	425	W425R	Env:W425R	W	R	FALSE	2.24E-05	1.64E-05	2.94E-05	1	6	1	-4.649577561	-4.784347815	-4.53151389
Env	425	W425S	Env:W425S	W	S	FALSE	6.00E-06	4.09E-06	8.41E-06	1	6	1	-5.221800024	-5.388058528	-5.07544069
Env	425	W425T	Env:W425T	W	T	FALSE	7.37E-11	3.66E-11	1.34E-10	2	4	2	-10.13262703	-10.43658827	-9.871725599
Env	425	W425V	Env:W425V	W	V	FALSE	2.77E-11	1.25E-11	5.26E-11	2	4	2	-10.55764142	-10.90303096	-10.27929499
Env	425	W425Y	Env:W425Y	W	Y	FALSE	1.18E-09	5.04E-10	2.39E-09	2	2	2	-8.926510762	-9.297177201	-8.621957021
Env	426	Q426*	Env:Q426*	Q	*	FALSE	2.94E-05	2.30E-05	3.67E-05	1	3	1	-4.531967658	-4.638881495	-4.434888794
Env	426	Q426A	Env:Q426A	Q	A	FALSE	1.09E-11	4.73E-12	2.25E-11	2	4	2	-10.96288462	-11.3249194	-10.64807422
Env	426	Q426C	Env:Q426C	Q	C	FALSE	8.64E-15	3.71E-15	1.80E-14	3	2	3	-14.06355321	-14.43046604	-13.74460944
Env	426	Q426D	Env:Q426D	Q	D	FALSE	3.38E-11	1.46E-11	6.93E-11	2	2	2	-10.47145747	-10.83616802	-10.15912946
Env	426	Q426E	Env:Q426E	Q	E	FALSE	2.10E-06	1.26E-06	3.20E-06	1	2	1	-5.678669725	-5.899820529	-5.494225823
Env	426	Q426F	Env:Q426F	Q	F	FALSE	1.84E-15	6.93E-16	4.22E-15	3	2	3	-14.73423174	-15.15897545	-14.37502227
Env	426	Q426G	Env:Q426G	Q	G	FALSE	3.82E-11	1.76E-11	7.26E-11	2	4	2	-10.41746053	-10.75505255	-10.13903344
Env	426	Q426H	Env:Q426H	Q	H	FALSE	1.61E-05	1.16E-05	2.16E-05	1	2	1	-4.792563917	-4.936170606	-4.664632153
Env	426	Q426I	Env:Q426I	Q	I	FALSE	3.27E-14	1.32E-14	6.84E-14	3	3	3	-13.4848424	-13.87872658	-13.16501436
Env	426	Q426K	Env:Q426K	Q	K	FALSE	1.58E-05	1.21E-05	1.99E-05	1	2	1	-4.80075692	-4.916966413	-4.700379333
Env	426	Q426L	Env:Q426L	Q	L	FALSE	3.90E-06	2.61E-06	5.31E-06	1	6	1	-5.409232758	-5.583554588	-5.274933018
Env	426	Q426M	Env:Q426M	Q	M	FALSE	6.16E-11	3.16E-11	1.06E-10	2	1	2	-10.21045708	-10.50088976	-9.975880648
Env	426	Q426N	Env:Q426N	Q	N	FALSE	2.55E-10	1.40E-10	4.31E-10	2	2	2	-9.593544664	-9.8533139	-9.365282965
Env	426	Q426P	Env:Q426P	Q	P	FALSE	5.20E-06	3.76E-06	7.02E-06	1	4	1	-5.283991065	-5.424921985	-5.15357692
Env	426	Q426Q	Env:Q426Q	Q	Q	TRUE	0.000515514	0.000407368	0.000625298	1	1	1	-3.287759764	-3.390013371	-3.203913034
Env	426	Q426R	Env:Q426R	Q	R	FALSE	1.83E-05	1.40E-05	2.27E-05	1	6	1	-4.738560109	-4.855049889	-4.644527484
Env	426	Q426S	Env:Q426S	Q	S	FALSE	1.53E-10	8.63E-11	2.58E-10	2	6	2	-9.816169322	-10.06397052	-9.588720739
Env	426	Q426T	Env:Q426T	Q	T	FALSE	8.22E-11	4.55E-11	1.40E-10	2	4	2	-10.08497181	-10.34206528	-9.854227731
Env	426	Q426V	Env:Q426V	Q	V	FALSE	8.16E-12	3.28E-12	1.70E-11	2	4	2	-11.08813906	-11.48356197	-10.76944626
Env	426	Q426W	Env:Q426W	Q	W	FALSE	5.36E-10	3.20E-10	8.32E-10	2	1	2	-9.270989291	-9.494295433	-9.079977288
Env	426	Q426Y	Env:Q426Y	Q	Y	FALSE	4.73E-10	2.66E-10	7.95E-10	2	2	2	-9.324755406	-9.575228985	-9.099792432
Env	427	E427*	Env:E427*	E	*	FALSE	1.10E-05	8.22E-06	1.40E-05	1	3	1	-4.959469929	-5.084997417	-4.854945887
Env	427	E427A	Env:E427A	E	A	FALSE	4.17E-06	2.96E-06	5.55E-06	1	4	1	-5.379845489	-5.528438847	-5.255676463
Env	427	E427C	Env:E427C	E	C	FALSE	1.04E-15	4.14E-16	2.29E-15	3	2	3	-14.98156464	-15.38332534	-14.63963648
Env	427	E427D	Env:E427D	E	D	FALSE	9.07E-06	6.35E-06	1.23E-05	1	2	1	-5.042436621	-5.197515479	-4.910163036
Env	427	E427E	Env:E427E	E	E	TRUE	1.82E-05	1.39E-05	2.26E-05	1	1	1	-4.740103672	-4.85620705	-4.64574443
Env	427	E427F	Env:E427F	E	F	FALSE	2.72E-16	9.41E-17	6.48E-16	3	2	3	-15.56536338	-16.02619127	-15.18824753
Env	427	E427G	Env:E427G	E	G	FALSE	1.05E-05	7.93E-06	1.34E-05	1	4	1	-4.979633799	-5.100794153	-4.874496777
Env	427	E427H	Env:E427H	E	H	FALSE	6.60E-11	3.20E-11	1.22E-10	2	2	2	-10.18068991	-10.49444927	-9.915395749
Env	427	E427I	Env:E427I	E	I	FALSE	3.16E-09	1.38E-09	6.35E-09	2	3	2	-8.499983628	-8.858844165	-8.196912331
Env	427	E427K	Env:E427K	E	K	FALSE	0.00115735	0.000767058	0.001683508	1	2	1	-2.936535284	-3.11517199	-2.773784864
Env	427	E427L	Env:E427L	E	L	FALSE	4.99E-11	2.39E-11	9.00E-11	2	6	2	-10.30213842	-10.6208014	-10.04571078
Env	427	E427M	Env:E427M	E	M	FALSE	5.75E-14	1.93E-14	1.44E-13	3	1	3	-13.24009124	-13.71505397	-12.8426621
Env	427	E427N	Env:E427N	E	N	FALSE	1.05E-08	4.87E-09	2.07E-08	2	2	2	-7.978979806	-8.312693516	-7.683957718
Env	427	E427P	Env:E427P	E	P	FALSE	3.03E-11	1.49E-11	5.48E-11	2	4	2	-10.51809878	-10.82537264	-10.26090918
Env	427	E427Q	Env:E427Q	E	Q	FALSE	7.27E-06	5.05E-06	9.88E-06	1	2	1	-5.138245389	-5.296927744	-5.005222895
Env	427	E427R	Env:E427R	E	R	FALSE	1.22E-08	6.12E-09	2.26E-08	2	6	2	-7.913459995	-8.213126511	-7.645755358
Env	427	E427S	Env:E427S	E	S	FALSE	4.59E-11	2.44E-11	7.78E-11	2	6	2	-10.33828564	-10.61275807	-10.10909207
Env	427	E427T	Env:E427T	E	T	FALSE	4.83E-09	2.27E-09	9.34E-09	2	4	2	-8.316388674	-8.643616885	-8.029471145
Env	427	E427V	Env:E427V	E	V	FALSE	2.73E-06	1.80E-06	3.77E-06	1	4	1	-5.563432542	-5.74366008	-5.42310783
Env	427	E427W	Env:E427W	E	W	FALSE	2.09E-15	9.08E-16	4.21E-15	3	1	3	-14.67923169	-15.04201691	-14.37521787
Env	427	E427Y	Env:E427Y	E	Y	FALSE	9.96E-11	5.22E-11	1.72E-10	2	2	2	-10.001919	-10.28252239	-9.765124539
Env	428	V428*	Env:V428*	V	*	FALSE	9.17E-11	4.57E-11	1.65E-10	2	3	2	-10.03739776	-10.33983573	-9.782851156
Env	428	V428A	Env:V428A	V	A	FALSE	8.98E-06	6.56E-06	1.17E-05	1	4	1	-5.046715891	-5.182765477	-4.930356106
Env	428	V428C	Env:V428C	V	C	FALSE	1.72E-16	5.52E-17	4.33E-16	3	2	3	-15.76399566	-16.25822685	-15.36386681
Env	428	V428D	Env:V428D	V	D	FALSE	8.19E-11	4.23E-11	1.47E-10	2	2	2	-10.08656491	-10.37415865	-9.832241777
Env	428	V428E	Env:V428E	V	E	FALSE	9.05E-06	6.66E-06	1.20E-05	1	2	1	-5.043249142	-5.1766747	-4.922134119
Env	428	V428F	Env:V428F	V	F	FALSE	7.27E-11	3.53E-11	1.33E-10	2	2	2	-10.1383766	-10.45223218	-9.87503056
Env	428	V428G	Env:V428G	V	G	FALSE	2.37E-06	1.56E-06	3.24E-06	1	4	1	-5.625607238	-5.805985924	-5.488821139
Env	428	V428H	Env:V428H	V	H	FALSE	4.28E-16	1.40E-16	1.09E-15	3	2	3	-15.3690264	-15.85243144	-14.96148869
Env	428	V428I	Env:V428I	V	I	FALSE	0.000166492	0.000122174	0.0002183	1	3	1	-3.778606159	-3.913021495	-3.660946853
Env	428	V428K	Env:V428K	V	K	FALSE	1.51E-09	8.13E-10	2.61E-09	2	2	2	-8.821859232	-9.089698951	-8.583086314
Env	428	V428L	Env:V428L	V	L	FALSE	1.33E-05	8.89E-06	1.83E-05	1	6	1	-4.877695907	-5.051252642	-4.738322783
Env	428	V428M	Env:V428M	V	M	FALSE	3.02E-09	1.69E-09	4.91E-09	2	1	2	-8.519507157	-8.773067581	-8.308996491
Env	428	V428N	Env:V428N	V	N	FALSE	1.36E-14	5.16E-15	3.21E-14	3	2	3	-13.865175	-14.2871829	-13.49319397
Env	428	V428P	Env:V428P	V	P	FALSE	4.69E-11	2.18E-11	8.72E-11	2	4	2	-10.32917738	-10.66103827	-10.05960302
Env	428	V428Q	Env:V428Q	V	Q	FALSE	4.72E-11	2.21E-11	8.88E-11	2	2	2	-10.32571063	-10.65494749	-10.05138103
Env	428	V428R	Env:V428R	V	R	FALSE	4.07E-10	1.96E-10	7.32E-10	2	6	2	-9.390817769	-9.707353012	-9.135250516
Env	428	V428S	Env:V428S	V	S	FALSE	7.22E-11	3.65E-11	1.27E-10	2	6	2	-10.14176313	-10.43750528	-9.895259045
Env	428	V428T	Env:V428T	V	T	FALSE	1.50E-09	8.02E-10	2.56E-09	2	4	2	-8.825325981	-9.095789728	-8.591308301
Env	428	V428V	Env:V428V	V	V	TRUE	2.72E-05	2.01E-05	3.48E-05	1	3	1	-4.565265595	-4.695751103	-4.458568451
Env	428	V428W	Env:V428W	V	W	FALSE	3.45E-16	1.20E-16	7.91E-16	3	1	3	-15.46158484	-15.92079222	-15.10181321
Env	428	V428Y	Env:V428Y	V	Y	FALSE	6.58E-16	2.35E-16	1.60E-15	3	2	3	-15.18163363	-15.62891287	-14.79717445
Env	429	G429*	Env:G429*	G	*	FALSE	1.01E-05	7.48E-06	1.32E-05	1	3	1	-4.995399248	-5.126262323	-4.877950872
Env	429	G429A	Env:G429A	G	A	FALSE	7.24E-06	5.06E-06	9.87E-06	1	4	1	-5.140099421	-5.296097752	-5.005473234
Env	429	G429C	Env:G429C	G	C	FALSE	6.94E-11	3.53E-11	1.23E-10	2	2	2	-10.15889144	-10.4525771	-9.911569311
Env	429	G429D	Env:G429D	G	D	FALSE	7.99E-09	3.60E-09	1.56E-08	2	2	2	-8.097619606	-8.443808369	-7.806363292
Env	429	G429E	Env:G429E	G	E	FALSE	0.001162445	0.000762393	0.001684728	1	2	1	-2.934627433	-3.117821156	-2.773470141
Env	429	G429F	Env:G429F	G	F	FALSE	7.58E-16	2.88E-16	1.71E-15	3	2	3	-15.1205211	-15.53987475	-14.76773152
Env	429	G429G	Env:G429G	G	G	TRUE	1.73E-05	1.26E-05	2.25E-05	1	3	1	-4.761948515	-4.900480813	-4.646984894
Env	429	G429H	Env:G429H	G	H	FALSE	4.76E-14	1.44E-14	1.30E-13	3	2	3	-13.3223831	-13.84124325	-12.88713205
Env	429	G429I	Env:G429I	G	I	FALSE	5.64E-09	3.32E-09	8.69E-09	2	3	2	-8.248833932	-8.478247952	-8.06101775
Env	429	G429K	Env:G429K	G	K	FALSE	6.00E-07	3.10E-07	1.05E-06	2	2	2	-6.221834696	-6.508773507	-5.978329711
Env	429	G429L	Env:G429L	G	L	FALSE	1.75E-10	9.39E-11	3.00E-10	2	6	2	-9.756023692	-10.02749783	-9.523200341
Env	429	G429M	Env:G429M	G	M	FALSE	5.88E-14	2.61E-14	1.15E-13	3	1	3	-13.23058032	-13.58313048	-12.93806988
Env	429	G429N	Env:G429N	G	N	FALSE	4.12E-12	1.46E-12	9.74E-12	3	2	3	-11.38482687	-11.83476072	-11.01122286
Env	429	G429P	Env:G429P	G	P	FALSE	4.32E-11	2.03E-11	8.20E-11	2	4	2	-10.36486292	-10.69353263	-10.08624199
Env	429	G429Q	Env:G429Q	G	Q	FALSE	6.93E-09	3.05E-09	1.40E-08	2	2	2	-8.159390928	-8.515256037	-7.8542389
Env	429	G429R	Env:G429R	G	R	FALSE	0.000522135	0.000410496	0.000632248	1	6	1	-3.282216923	-3.386691257	-3.199112571
Env	429	G429S	Env:G429S	G	S	FALSE	3.62E-09	1.96E-09	5.91E-09	2	6	2	-8.441332791	-8.708468004	-8.228052581
Env	429	G429T	Env:G429T	G	T	FALSE	3.74E-09	2.06E-09	6.16E-09	2	4	2	-8.427306684	-8.687050103	-8.210332805
Env	429	G429V	Env:G429V	G	V	FALSE	1.09E-05	8.18E-06	1.39E-05	1	4	1	-4.96162214	-5.08729219	-4.856152416
Env	429	G429W	Env:G429W	G	W	FALSE	1.05E-10	5.87E-11	1.75E-10	2	1	2	-9.977647202	-10.23147378	-9.755730028
Env	429	G429Y	Env:G429Y	G	Y	FALSE	8.06E-14	2.69E-14	2.07E-13	3	2	3	-13.0935234	-13.57040167	-12.68504522
Env	430	K430*	Env:K430*	K	*	FALSE	2.72E-06	1.80E-06	3.76E-06	1	3	1	-5.565506923	-5.745746653	-5.425285748
Env	430	K430A	Env:K430A	K	A	FALSE	4.32E-11	2.27E-11	7.26E-11	2	4	2	-10.36454616	-10.64383031	-10.13890036
Env	430	K430C	Env:K430C	K	C	FALSE	2.55E-16	8.79E-17	6.06E-16	3	2	3	-15.59302526	-16.05605072	-15.21788049
Env	430	K430D	Env:K430D	K	D	FALSE	9.39E-11	4.90E-11	1.61E-10	2	2	2	-10.02720264	-10.31009737	-9.79226512
Env	430	K430E	Env:K430E	K	E	FALSE	1.04E-05	7.79E-06	1.32E-05	1	2	1	-4.981951376	-5.10866048	-4.879362276
Env	430	K430F	Env:K430F	K	F	FALSE	6.66E-17	2.02E-17	1.72E-16	3	2	3	-16.17659542	-16.69372267	-15.76389375
Env	430	K430G	Env:K430G	K	G	FALSE	1.09E-10	6.06E-11	1.74E-10	2	4	2	-9.964210009	-10.21752155	-9.759043136
Env	430	K430H	Env:K430H	K	H	FALSE	3.74E-11	1.84E-11	6.74E-11	2	2	2	-10.42750388	-10.73493343	-10.17135545
Env	430	K430I	Env:K430I	K	I	FALSE	2.72E-06	1.79E-06	3.75E-06	1	3	1	-5.565828796	-5.746533024	-5.425694127
Env	430	K430K	Env:K430K	K	K	TRUE	1.81E-05	1.38E-05	2.24E-05	1	1	1	-4.742744233	-4.860903517	-4.649067717
Env	430	K430L	Env:K430L	K	L	FALSE	1.87E-11	8.47E-12	3.48E-11	2	6	2	-10.72908706	-11.07228751	-10.45857549
Env	430	K430M	Env:K430M	K	M	FALSE	4.91E-11	2.47E-11	8.42E-11	2	1	2	-10.30857694	-10.60743927	-10.07476715
Env	430	K430N	Env:K430N	K	N	FALSE	9.01E-06	6.29E-06	1.22E-05	1	2	1	-5.045243411	-5.201430903	-4.9128931
Env	430	K430P	Env:K430P	K	P	FALSE	1.72E-11	8.54E-12	3.03E-11	2	4	2	-10.76484741	-11.06866638	-10.51799069
Env	430	K430Q	Env:K430Q	K	Q	FALSE	4.15E-06	2.93E-06	5.52E-06	1	2	1	-5.382252619	-5.533496544	-5.258452607
Env	430	K430R	Env:K430R	K	R	FALSE	1.04E-05	7.78E-06	1.32E-05	1	6	1	-4.982252892	-5.108856549	-4.879674028
Env	430	K430S	Env:K430S	K	S	FALSE	1.05E-10	5.42E-11	1.82E-10	2	6	2	-9.97826452	-10.26614795	-9.740208887
Env	430	K430T	Env:K430T	K	T	FALSE	4.14E-06	2.92E-06	5.50E-06	1	4	1	-5.382586936	-5.535163849	-5.259528338
Env	430	K430V	Env:K430V	K	V	FALSE	2.83E-11	1.40E-11	4.95E-11	2	4	2	-10.54778017	-10.8551935	-10.3050564
Env	430	K430W	Env:K430W	K	W	FALSE	5.12E-16	1.93E-16	1.11E-15	3	1	3	-15.29052608	-15.71552334	-14.9540551
Env	430	K430Y	Env:K430Y	K	Y	FALSE	2.45E-11	1.13E-11	4.59E-11	2	2	2	-10.61076271	-10.94718692	-10.33819432
Env	431	A431*	Env:A431*	A	*	FALSE	1.71E-10	8.79E-11	2.97E-10	2	3	2	-9.767040087	-10.05613166	-9.527186336
Env	431	A431A	Env:A431A	A	A	TRUE	1.72E-05	1.25E-05	2.24E-05	1	3	1	-4.763846571	-4.904283023	-4.649745194
Env	431	A431C	Env:A431C	A	C	FALSE	1.37E-16	3.85E-17	3.78E-16	3	2	3	-15.86340014	-16.41440081	-15.42272236
Env	431	A431D	Env:A431D	A	D	FALSE	1.07E-10	5.58E-11	1.82E-10	2	2	2	-9.971070598	-10.25322978	-9.739276828
Env	431	A431E	Env:A431E	A	E	FALSE	1.56E-05	1.19E-05	1.97E-05	1	2	1	-4.806142923	-4.924467778	-4.70446986
Env	431	A431F	Env:A431F	A	F	FALSE	1.92E-15	7.11E-16	4.35E-15	3	2	3	-14.71656392	-15.14835644	-14.36166717
Env	431	A431G	Env:A431G	A	G	FALSE	2.07E-06	1.23E-06	3.16E-06	1	4	1	-5.683483026	-5.911373912	-5.500800367
Env	431	A431H	Env:A431H	A	H	FALSE	5.71E-16	1.85E-16	1.41E-15	3	2	3	-15.24300428	-15.73216302	-14.8518514
Env	431	A431I	Env:A431I	A	I	FALSE	3.78E-09	2.14E-09	6.27E-09	2	3	2	-8.422134634	-8.66953103	-8.202980503
Env	431	A431K	Env:A431K	A	K	FALSE	2.03E-09	1.13E-09	3.41E-09	2	2	2	-8.691626246	-8.948665886	-8.467699464
Env	431	A431L	Env:A431L	A	L	FALSE	4.36E-10	2.27E-10	7.51E-10	2	6	2	-9.360347027	-9.644712585	-9.124090753
Env	431	A431M	Env:A431M	A	M	FALSE	3.93E-14	1.66E-14	8.25E-14	3	1	3	-13.40575438	-13.77883442	-13.08338512
Env	431	A431N	Env:A431N	A	N	FALSE	1.39E-14	5.28E-15	3.14E-14	3	2	3	-13.85655392	-14.27742789	-13.50250643
Env	431	A431P	Env:A431P	A	P	FALSE	5.35E-06	3.32E-06	7.72E-06	1	4	1	-5.271926204	-5.47892783	-5.112564839
Env	431	A431Q	Env:A431Q	A	Q	FALSE	8.35E-11	3.95E-11	1.52E-10	2	2	2	-10.07807661	-10.40340102	-9.817044428
Env	431	A431R	Env:A431R	A	R	FALSE	2.81E-10	1.20E-10	5.69E-10	2	6	2	-9.551488288	-9.920593112	-9.245027338
Env	431	A431S	Env:A431S	A	S	FALSE	9.66E-06	6.69E-06	1.30E-05	1	6	1	-5.014978991	-5.174257448	-4.887101287
Env	431	A431T	Env:A431T	A	T	FALSE	0.000130174	9.46E-05	0.000172496	1	4	1	-3.885475843	-4.024192694	-3.763219876
Env	431	A431V	Env:A431V	A	V	FALSE	2.91E-05	2.26E-05	3.63E-05	1	4	1	-4.536646801	-4.645329545	-4.439745179
Env	431	A431W	Env:A431W	A	W	FALSE	2.08E-16	6.38E-17	5.39E-16	3	1	3	-15.68209376	-16.19494354	-15.26832172
Env	431	A431Y	Env:A431Y	A	Y	FALSE	1.03E-15	3.74E-16	2.36E-15	3	2	3	-14.98605707	-15.42749264	-14.62638784
Env	432	M432*	Env:M432*	M	*	FALSE	4.26E-11	2.04E-11	7.78E-11	2	3	2	-10.3703534	-10.69004852	-10.10923712
Env	432	M432A	Env:M432A	M	A	FALSE	1.12E-10	5.99E-11	1.91E-10	2	4	2	-9.950815735	-10.22286473	-9.718475349
Env	432	M432C	Env:M432C	M	C	FALSE	1.24E-16	3.36E-17	3.50E-16	3	2	3	-15.90603633	-16.47311201	-15.45563611
Env	432	M432D	Env:M432D	M	D	FALSE	1.78E-15	6.47E-16	4.19E-15	3	2	3	-14.74959459	-15.18936594	-14.37742763
Env	432	M432E	Env:M432E	M	E	FALSE	1.36E-10	7.32E-11	2.31E-10	2	2	2	-9.867502754	-10.13577507	-9.636480215
Env	432	M432F	Env:M432F	M	F	FALSE	4.62E-11	2.04E-11	8.91E-11	2	2	2	-10.33496776	-10.69062995	-10.05025065
Env	432	M432G	Env:M432G	M	G	FALSE	3.01E-11	1.36E-11	5.73E-11	2	4	2	-10.52107214	-10.86523399	-10.24190046
Env	432	M432H	Env:M432H	M	H	FALSE	5.87E-16	1.90E-16	1.46E-15	3	2	3	-15.23166355	-15.72019856	-14.83482441
Env	432	M432I	Env:M432I	M	I	FALSE	0.000179131	0.000130591	0.000235959	1	3	1	-3.746829571	-3.884087892	-3.627162942
Env	432	M432K	Env:M432K	M	K	FALSE	1.21E-05	8.85E-06	1.59E-05	1	2	1	-4.917421397	-5.052966419	-4.799862759
Env	432	M432L	Env:M432L	M	L	FALSE	7.22E-06	4.74E-06	9.99E-06	1	6	1	-5.141319675	-5.324123508	-5.000509329
Env	432	M432N	Env:M432N	M	N	FALSE	1.59E-10	7.82E-11	2.88E-10	2	2	2	-9.799513238	-10.10655729	-9.540810172
Env	432	M432P	Env:M432P	M	P	FALSE	3.69E-11	1.76E-11	6.67E-11	2	4	2	-10.43288469	-10.75369735	-10.17587213
Env	432	M432Q	Env:M432Q	M	Q	FALSE	4.47E-11	2.15E-11	8.06E-11	2	2	2	-10.34957171	-10.66660769	-10.09387699
Env	432	M432R	Env:M432R	M	R	FALSE	2.69E-06	1.65E-06	3.93E-06	1	6	1	-5.570994877	-5.78242813	-5.405288678
Env	432	M432S	Env:M432S	M	S	FALSE	7.04E-11	3.13E-11	1.36E-10	2	6	2	-10.15235526	-10.50455724	-9.867133976
Env	432	M432T	Env:M432T	M	T	FALSE	9.98E-06	7.24E-06	1.31E-05	1	4	1	-5.000734378	-5.140056084	-4.881857893
Env	432	M432V	Env:M432V	M	V	FALSE	1.12E-05	8.27E-06	1.46E-05	1	4	1	-4.950003568	-5.082751935	-4.836514992
Env	432	M432W	Env:M432W	M	W	FALSE	9.46E-12	3.81E-12	1.93E-11	2	1	2	-11.02401658	-11.41957401	-10.71478328
Env	432	M432Y	Env:M432Y	M	Y	FALSE	5.59E-16	1.80E-16	1.41E-15	3	2	3	-15.25246125	-15.74364924	-14.85020799
Env	433	Y433*	Env:Y433*	Y	*	FALSE	1.47E-05	1.05E-05	1.97E-05	1	3	1	-4.831841809	-4.979637508	-4.704951857
Env	433	Y433A	Env:Y433A	Y	A	FALSE	8.63E-12	3.77E-12	1.63E-11	2	4	2	-11.0637507	-11.4240026	-10.78759027
Env	433	Y433C	Env:Y433C	Y	C	FALSE	1.12E-05	8.18E-06	1.45E-05	1	2	1	-4.95151516	-5.087207907	-4.839215491
Env	433	Y433D	Env:Y433D	Y	D	FALSE	2.34E-06	1.55E-06	3.22E-06	1	2	1	-5.630072348	-5.808926532	-5.492070532
Env	433	Y433E	Env:Y433E	Y	E	FALSE	3.45E-11	1.63E-11	6.35E-11	2	2	2	-10.46192245	-10.78857019	-10.19703314
Env	433	Y433F	Env:Y433F	Y	F	FALSE	3.51E-06	2.30E-06	4.89E-06	1	2	1	-5.454530226	-5.638730976	-5.310761394
Env	433	Y433G	Env:Y433G	Y	G	FALSE	2.62E-11	1.27E-11	4.66E-11	2	4	2	-10.58158543	-10.89613305	-10.33128318
Env	433	Y433H	Env:Y433H	Y	H	FALSE	8.88E-06	6.50E-06	1.16E-05	1	2	1	-5.051360001	-5.186803096	-4.933950267
Env	433	Y433I	Env:Y433I	Y	I	FALSE	3.15E-11	1.48E-11	5.72E-11	2	3	2	-10.50207536	-10.82942889	-10.24231978
Env	433	Y433K	Env:Y433K	Y	K	FALSE	1.32E-10	6.76E-11	2.31E-10	2	2	2	-9.879396148	-10.17034224	-9.63652213
Env	433	Y433L	Env:Y433L	Y	L	FALSE	8.29E-11	3.90E-11	1.53E-10	2	6	2	-10.08138102	-10.40868725	-9.814266321
Env	433	Y433M	Env:Y433M	Y	M	FALSE	8.42E-17	2.47E-17	2.26E-16	3	1	3	-16.07455438	-16.60787973	-15.64670238
Env	433	Y433N	Env:Y433N	Y	N	FALSE	8.96E-06	6.45E-06	1.17E-05	1	2	1	-5.047546044	-5.190698579	-4.931559521
Env	433	Y433P	Env:Y433P	Y	P	FALSE	3.27E-11	1.58E-11	5.90E-11	2	4	2	-10.48503835	-10.80187917	-10.22947
Env	433	Y433Q	Env:Y433Q	Y	Q	FALSE	1.31E-10	6.82E-11	2.30E-10	2	2	2	-9.883210105	-10.16644676	-9.638912876
Env	433	Y433R	Env:Y433R	Y	R	FALSE	9.93E-11	5.32E-11	1.69E-10	2	6	2	-10.00286663	-10.27400511	-9.773154297
Env	433	Y433S	Env:Y433S	Y	S	FALSE	3.68E-06	2.43E-06	5.06E-06	1	6	1	-5.433662218	-5.615063465	-5.295499478
Env	433	Y433T	Env:Y433T	Y	T	FALSE	3.30E-11	1.56E-11	5.93E-11	2	4	2	-10.4812244	-10.80577465	-10.22707926
Env	433	Y433V	Env:Y433V	Y	V	FALSE	8.23E-12	3.57E-12	1.57E-11	2	4	2	-11.0846005	-11.44765612	-10.80282908
Env	433	Y433W	Env:Y433W	Y	W	FALSE	2.99E-11	1.36E-11	5.71E-11	2	1	2	-10.52398895	-10.86565491	-10.24359123
Env	433	Y433Y	Env:Y433Y	Y	Y	TRUE	9.95E-06	7.29E-06	1.32E-05	1	1	1	-5.00213783	-5.137146079	-4.880393901
Env	434	A434*	Env:A434*	A	*	FALSE	2.34E-15	7.76E-16	5.81E-15	3	3	3	-14.62995978	-15.10990472	-14.23597697
Env	434	A434A	Env:A434A	A	A	TRUE	3.75E-05	2.63E-05	5.00E-05	1	3	1	-4.4264462	-4.580392342	-4.30077382
Env	434	A434C	Env:A434C	A	C	FALSE	1.78E-11	6.89E-12	3.62E-11	2	2	2	-10.75060607	-11.16179961	-10.44156658
Env	434	A434D	Env:A434D	A	D	FALSE	1.39E-05	9.83E-06	1.86E-05	1	2	1	-4.856977987	-5.007580895	-4.730075014
Env	434	A434E	Env:A434E	A	E	FALSE	2.19E-10	1.07E-10	3.99E-10	2	2	2	-9.660028249	-9.971940563	-9.399475834
Env	434	A434F	Env:A434F	A	F	FALSE	2.09E-10	1.03E-10	3.69E-10	2	2	2	-9.680878686	-9.988737137	-9.432836386
Env	434	A434G	Env:A434G	A	G	FALSE	1.85E-06	1.04E-06	2.81E-06	1	4	1	-5.732395928	-5.984237776	-5.551571135
Env	434	A434H	Env:A434H	A	H	FALSE	7.38E-11	3.29E-11	1.44E-10	2	2	2	-10.13191321	-10.48285421	-9.84187916
Env	434	A434I	Env:A434I	A	I	FALSE	1.01E-09	4.99E-10	1.82E-09	2	3	2	-8.995826502	-9.301939041	-8.739839578
Env	434	A434K	Env:A434K	A	K	FALSE	1.02E-14	3.45E-15	2.53E-14	3	2	3	-13.99318541	-14.46270385	-13.59647325
Env	434	A434L	Env:A434L	A	L	FALSE	1.15E-10	5.17E-11	2.21E-10	2	6	2	-9.937591415	-10.28643926	-9.654629593
Env	434	A434M	Env:A434M	A	M	FALSE	1.87E-15	5.17E-16	5.11E-15	3	1	3	-14.72868348	-15.28661738	-14.29164791
Env	434	A434N	Env:A434N	A	N	FALSE	6.45E-10	3.17E-10	1.18E-09	2	2	2	-9.190135145	-9.498344181	-8.927072431
Env	434	A434P	Env:A434P	A	P	FALSE	5.31E-06	3.35E-06	7.73E-06	1	4	1	-5.274918952	-5.475261904	-5.11178242
Env	434	A434Q	Env:A434Q	A	Q	FALSE	1.16E-15	3.57E-16	3.08E-15	3	2	3	-14.93496347	-15.44721388	-14.51127998
Env	434	A434R	Env:A434R	A	R	FALSE	9.83E-12	3.47E-12	2.17E-11	2	6	2	-11.00727138	-11.4594656	-10.66329887
Env	434	A434S	Env:A434S	A	S	FALSE	9.59E-06	6.64E-06	1.29E-05	1	6	1	-5.01818315	-5.177543515	-4.889958406
Env	434	A434T	Env:A434T	A	T	FALSE	4.64E-05	3.23E-05	6.35E-05	1	4	1	-4.333140891	-4.490751874	-4.196975691
Env	434	A434V	Env:A434V	A	V	FALSE	2.17E-05	1.54E-05	2.87E-05	1	4	1	-4.66266854	-4.811175305	-4.542840941
Env	434	A434W	Env:A434W	A	W	FALSE	3.29E-17	7.14E-18	1.02E-16	3	1	3	-16.48345702	-17.14647368	-15.99336684
Env	434	A434Y	Env:A434Y	A	Y	FALSE	1.33E-10	6.53E-11	2.40E-10	2	2	2	-9.875181298	-10.18513801	-9.620061161
Env	435	P435*	Env:P435*	P	*	FALSE	4.05E-15	1.32E-15	9.83E-15	3	3	3	-14.39282674	-14.88007355	-14.00737971
Env	435	P435A	Env:P435A	P	A	FALSE	1.85E-06	1.03E-06	2.80E-06	1	4	1	-5.733264175	-5.987046427	-5.552689966
Env	435	P435C	Env:P435C	P	C	FALSE	4.01E-11	1.59E-11	8.02E-11	2	2	2	-10.39716638	-10.7983848	-10.0959721
Env	435	P435D	Env:P435D	P	D	FALSE	3.12E-11	1.27E-11	6.17E-11	2	2	2	-10.50528906	-10.8947302	-10.2094251
Env	435	P435E	Env:P435E	P	E	FALSE	3.18E-16	8.29E-17	8.77E-16	3	2	3	-15.49770085	-16.0813051	-15.05709494
Env	435	P435F	Env:P435F	P	F	FALSE	5.52E-10	2.87E-10	9.45E-10	2	2	2	-9.257899013	-9.54287139	-9.024519643
Env	435	P435G	Env:P435G	P	G	FALSE	3.41E-12	1.06E-12	7.85E-12	2	4	2	-11.46690341	-11.97285336	-11.10491368
Env	435	P435H	Env:P435H	P	H	FALSE	1.69E-05	1.24E-05	2.20E-05	1	2	1	-4.772015241	-4.907677288	-4.656721849
Env	435	P435I	Env:P435I	P	I	FALSE	3.53E-10	1.83E-10	6.15E-10	2	3	2	-9.452109753	-9.738065601	-9.211338403
Env	435	P435K	Env:P435K	P	K	FALSE	2.39E-15	7.91E-16	5.82E-15	3	2	3	-14.62217355	-15.10203007	-14.23497072
Env	435	P435L	Env:P435L	P	L	FALSE	2.54E-05	1.86E-05	3.31E-05	1	6	1	-4.594362227	-4.730287034	-4.480757979
Env	435	P435M	Env:P435M	P	M	FALSE	8.22E-16	2.85E-16	1.98E-15	3	1	3	-15.08528207	-15.54590901	-14.70431073
Env	435	P435N	Env:P435N	P	N	FALSE	2.35E-10	1.21E-10	4.10E-10	2	2	2	-9.629761756	-9.915455179	-9.387300878
Env	435	P435P	Env:P435P	P	P	TRUE	2.22E-05	1.49E-05	3.06E-05	1	3	1	-4.653730942	-4.825614176	-4.514565549
Env	435	P435Q	Env:P435Q	P	Q	FALSE	1.72E-10	8.05E-11	3.13E-10	2	2	2	-9.764427038	-10.09425218	-9.50439169
Env	435	P435R	Env:P435R	P	R	FALSE	1.85E-06	1.03E-06	2.80E-06	1	6	1	-5.733629593	-5.985800448	-5.552210431
Env	435	P435S	Env:P435S	P	S	FALSE	2.17E-05	1.54E-05	2.86E-05	1	6	1	-4.663522215	-4.812574755	-4.543741425
Env	435	P435T	Env:P435T	P	T	FALSE	1.39E-05	9.82E-06	1.86E-05	1	4	1	-4.857736876	-5.007771402	-4.730565748
Env	435	P435V	Env:P435V	P	V	FALSE	4.70E-11	1.92E-11	9.26E-11	2	4	2	-10.32763604	-10.71733995	-10.03346123
Env	435	P435W	Env:P435W	P	W	FALSE	9.33E-17	2.48E-17	2.58E-16	3	1	3	-16.03033528	-16.60622606	-15.58893965
Env	435	P435Y	Env:P435Y	P	Y	FALSE	3.67E-10	1.90E-10	6.30E-10	2	2	2	-9.435547608	-9.720258818	-9.200477346
Env	436	P436*	Env:P436*	P	*	FALSE	5.84E-15	2.15E-15	1.36E-14	3	3	3	-14.23375098	-14.66735493	-13.86653872
Env	436	P436A	Env:P436A	P	A	FALSE	1.84E-06	1.10E-06	2.87E-06	1	4	1	-5.734364433	-5.958059769	-5.542488745
Env	436	P436C	Env:P436C	P	C	FALSE	3.99E-11	1.70E-11	8.21E-11	2	2	2	-10.39951641	-10.76863836	-10.08568715
Env	436	P436D	Env:P436D	P	D	FALSE	2.55E-11	1.08E-11	5.32E-11	2	2	2	-10.59378507	-10.96659561	-10.27386547
Env	436	P436E	Env:P436E	P	E	FALSE	4.45E-16	1.39E-16	1.20E-15	3	2	3	-15.35178549	-15.85746255	-14.92062938
Env	436	P436F	Env:P436F	P	F	FALSE	4.68E-10	2.38E-10	8.19E-10	2	2	2	-9.329663453	-9.622885803	-9.086826242
Env	436	P436G	Env:P436G	P	G	FALSE	3.39E-12	1.21E-12	8.21E-12	2	4	2	-11.4692514	-11.91669348	-11.08555183
Env	436	P436H	Env:P436H	P	H	FALSE	1.38E-05	9.81E-06	1.86E-05	1	2	1	-4.859400603	-5.008520625	-4.731351398
Env	436	P436I	Env:P436I	P	I	FALSE	2.99E-10	1.51E-10	5.30E-10	2	3	2	-9.523976907	-9.821124089	-9.275432187
Env	436	P436K	Env:P436K	P	K	FALSE	3.34E-15	1.24E-15	7.77E-15	3	2	3	-14.47636307	-14.9076452	-14.10936928
Env	436	P436L	Env:P436L	P	L	FALSE	2.16E-05	1.54E-05	2.86E-05	1	6	1	-4.665013975	-4.812865936	-4.544176858
Env	436	P436M	Env:P436M	P	M	FALSE	6.12E-16	1.82E-16	1.65E-15	3	1	3	-15.21359637	-15.74000966	-14.78184791
Env	436	P436N	Env:P436N	P	N	FALSE	1.91E-10	9.62E-11	3.45E-10	2	2	2	-9.718362648	-10.01677825	-9.462605372
Env	436	P436P	Env:P436P	P	P	TRUE	4.61E-05	3.50E-05	5.83E-05	1	3	1	-4.336067649	-4.45559172	-4.234242667
Env	436	P436Q	Env:P436Q	P	Q	FALSE	2.41E-10	1.26E-10	4.19E-10	2	2	2	-9.617401026	-9.899387569	-9.378115308
Env	436	P436R	Env:P436R	P	R	FALSE	1.84E-06	1.10E-06	2.86E-06	1	6	1	-5.734866931	-5.958618497	-5.543037765
Env	436	P436S	Env:P436S	P	S	FALSE	2.16E-05	1.55E-05	2.87E-05	1	6	1	-4.664621353	-4.809998769	-4.542613459
Env	436	P436T	Env:P436T	P	T	FALSE	1.38E-05	9.81E-06	1.86E-05	1	4	1	-4.858942013	-5.008242417	-4.731228651
Env	436	P436V	Env:P436V	P	V	FALSE	3.99E-11	1.69E-11	8.19E-11	2	4	2	-10.39939844	-10.77094092	-10.08669093
Env	436	P436W	Env:P436W	P	W	FALSE	8.14E-17	2.05E-17	2.56E-16	3	1	3	-16.08912917	-16.68751888	-15.59209443
Env	436	P436Y	Env:P436Y	P	Y	FALSE	2.99E-10	1.52E-10	5.32E-10	2	2	2	-9.524042499	-9.818534908	-9.273990986
Env	437	I437*	Env:I437*	I	*	FALSE	5.96E-16	1.85E-16	1.49E-15	3	3	3	-15.22463152	-15.732857	-14.8254326
Env	437	I437A	Env:I437A	I	A	FALSE	1.32E-10	6.88E-11	2.36E-10	2	4	2	-9.877930548	-10.16259922	-9.627414042
Env	437	I437C	Env:I437C	I	C	FALSE	8.05E-12	3.52E-12	1.55E-11	2	2	2	-11.09437628	-11.45289611	-10.80923629
Env	437	I437D	Env:I437D	I	D	FALSE	8.65E-11	3.98E-11	1.57E-10	2	2	2	-10.06312875	-10.39965484	-9.803542148
Env	437	I437E	Env:I437E	I	E	FALSE	1.51E-15	5.13E-16	3.54E-15	3	2	3	-14.82246125	-15.28968227	-14.4505147
Env	437	I437F	Env:I437F	I	F	FALSE	3.48E-06	2.28E-06	4.85E-06	1	2	1	-5.458946232	-5.642938738	-5.314434576
Env	437	I437G	Env:I437G	I	G	FALSE	2.56E-11	1.26E-11	4.61E-11	2	4	2	-10.59124228	-10.90033355	-10.33641391
Env	437	I437H	Env:I437H	I	H	FALSE	2.85E-11	1.19E-11	5.50E-11	2	2	2	-10.54526081	-10.92483475	-10.25936339
Env	437	I437I	Env:I437I	I	I	TRUE	4.39E-05	3.37E-05	5.50E-05	1	2	1	-4.357071555	-4.472999609	-4.259869748
Env	437	I437K	Env:I437K	I	K	FALSE	1.36E-10	6.32E-11	2.46E-10	2	2	2	-9.866629046	-10.19929096	-9.608877285
Env	437	I437L	Env:I437L	I	L	FALSE	3.65E-06	2.42E-06	5.04E-06	1	6	1	-5.437937091	-5.615550834	-5.297424023
Env	437	I437M	Env:I437M	I	M	FALSE	2.04E-06	1.20E-06	3.10E-06	1	1	1	-5.690865888	-5.92229542	-5.508426541
Env	437	I437N	Env:I437N	I	N	FALSE	7.81E-06	4.91E-06	1.09E-05	1	2	1	-5.107296543	-5.309263526	-4.961904736
Env	437	I437P	Env:I437P	I	P	FALSE	4.36E-11	2.05E-11	8.26E-11	2	4	2	-10.36006261	-10.68777913	-10.08323529
Env	437	I437Q	Env:I437Q	I	Q	FALSE	4.96E-16	1.53E-16	1.24E-15	3	2	3	-15.30459331	-15.81486218	-14.90633594
Env	437	I437R	Env:I437R	I	R	FALSE	4.87E-11	2.37E-11	8.83E-11	2	6	2	-10.31211104	-10.62511071	-10.05410989
Env	437	I437S	Env:I437S	I	S	FALSE	2.32E-06	1.55E-06	3.20E-06	1	6	1	-5.635409836	-5.809942433	-5.494775515
Env	437	I437T	Env:I437T	I	T	FALSE	1.20E-05	8.47E-06	1.64E-05	1	4	1	-4.922098343	-5.072207906	-4.78577663
Env	437	I437V	Env:I437V	I	V	FALSE	1.11E-05	8.12E-06	1.44E-05	1	4	1	-4.955812235	-5.09037618	-4.841612192
Env	437	I437W	Env:I437W	I	W	FALSE	1.64E-17	4.22E-18	4.81E-17	3	1	3	-16.78525458	-17.37520107	-16.31767826
Env	437	I437Y	Env:I437Y	I	Y	FALSE	2.71E-11	1.12E-11	5.29E-11	2	2	2	-10.56625519	-10.9522118	-10.27635474
Env	438	S438*	Env:S438*	S	*	FALSE	4.50E-11	2.16E-11	8.00E-11	2	3	2	-10.34663016	-10.66481919	-10.09671474
Env	438	S438A	Env:S438A	S	A	FALSE	9.03E-11	4.36E-11	1.60E-10	2	4	2	-10.04435997	-10.36093982	-9.797209083
Env	438	S438C	Env:S438C	S	C	FALSE	3.79E-06	2.53E-06	5.18E-06	1	2	1	-5.42148784	-5.597294451	-5.286089598
Env	438	S438D	Env:S438D	S	D	FALSE	1.12E-09	5.82E-10	1.96E-09	2	2	2	-8.950371672	-9.235362855	-8.708680947
Env	438	S438E	Env:S438E	S	E	FALSE	1.63E-14	5.91E-15	3.78E-14	3	2	3	-13.78843496	-14.22823251	-13.42281895
Env	438	S438F	Env:S438F	S	F	FALSE	2.96E-11	1.39E-11	5.52E-11	2	2	2	-10.52811237	-10.85823266	-10.25799897
Env	438	S438G	Env:S438G	S	G	FALSE	1.77E-05	1.34E-05	2.20E-05	1	4	1	-4.751161805	-4.871360707	-4.658132759
Env	438	S438H	Env:S438H	S	H	FALSE	3.19E-10	1.51E-10	5.95E-10	2	2	2	-9.495804982	-9.82088272	-9.225581814
Env	438	S438I	Env:S438I	S	I	FALSE	7.82E-06	5.48E-06	1.07E-05	1	3	1	-5.106615114	-5.260931382	-4.971897015
Env	438	S438K	Env:S438K	S	K	FALSE	9.18E-10	4.40E-10	1.72E-09	2	2	2	-9.037262593	-9.356864274	-8.764672163
Env	438	S438L	Env:S438L	S	L	FALSE	3.95E-11	1.92E-11	7.13E-11	2	6	2	-10.40321492	-10.71781559	-10.1469365
Env	438	S438M	Env:S438M	S	M	FALSE	2.06E-11	8.81E-12	4.11E-11	2	1	2	-10.68521548	-11.05520369	-10.38651335
Env	438	S438N	Env:S438N	S	N	FALSE	6.32E-05	4.33E-05	8.90E-05	1	2	1	-4.199199301	-4.36399462	-4.050534164
Env	438	S438P	Env:S438P	S	P	FALSE	2.57E-11	1.13E-11	4.85E-11	2	4	2	-10.58979328	-10.94645968	-10.31410995
Env	438	S438Q	Env:S438Q	S	Q	FALSE	4.64E-15	1.54E-15	1.15E-14	3	2	3	-14.33386827	-14.81375237	-13.93971981
Env	438	S438R	Env:S438R	S	R	FALSE	1.96E-05	1.37E-05	2.60E-05	1	6	1	-4.708398909	-4.864613727	-4.585081483
Env	438	S438S	Env:S438S	S	S	TRUE	9.81E-06	7.17E-06	1.30E-05	1	5	1	-5.008363257	-5.144683261	-4.886757721
Env	438	S438T	Env:S438T	S	T	FALSE	5.09E-06	3.24E-06	7.26E-06	1	4	1	-5.293187602	-5.489571583	-5.1390623
Env	438	S438V	Env:S438V	S	V	FALSE	1.39E-10	7.37E-11	2.34E-10	2	4	2	-9.857786339	-10.13229892	-9.630042127
Env	438	S438W	Env:S438W	S	W	FALSE	1.00E-11	4.06E-12	1.99E-11	2	1	2	-11.00008305	-11.39156304	-10.70069922
Env	438	S438Y	Env:S438Y	S	Y	FALSE	2.40E-10	1.09E-10	4.61E-10	2	2	2	-9.620691402	-9.961292184	-9.336629399
Env	439	G439*	Env:G439*	G	*	FALSE	9.84E-06	7.11E-06	1.28E-05	1	3	1	-5.006793776	-5.148345886	-4.892819081
Env	439	G439A	Env:G439A	G	A	FALSE	7.05E-06	4.90E-06	9.61E-06	1	4	1	-5.151628468	-5.30940442	-5.017050895
Env	439	G439C	Env:G439C	G	C	FALSE	7.25E-11	3.53E-11	1.32E-10	2	2	2	-10.13971893	-10.45237557	-9.87886538
Env	439	G439D	Env:G439D	G	D	FALSE	9.21E-10	4.44E-10	1.76E-09	2	2	2	-9.035611285	-9.352621902	-8.754320879
Env	439	G439E	Env:G439E	G	E	FALSE	0.000125102	8.94E-05	0.000170474	1	2	1	-3.902734384	-4.048626608	-3.768340669
Env	439	G439F	Env:G439F	G	F	FALSE	7.71E-16	2.84E-16	1.81E-15	3	2	3	-15.11298679	-15.54726512	-14.74279564
Env	439	G439G	Env:G439G	G	G	TRUE	2.14E-05	1.52E-05	2.86E-05	1	3	1	-4.670545598	-4.818755091	-4.543428076
Env	439	G439H	Env:G439H	G	H	FALSE	5.36E-15	1.72E-15	1.42E-14	3	2	3	-14.27114326	-14.76544291	-13.8478455
Env	439	G439I	Env:G439I	G	I	FALSE	5.52E-09	3.34E-09	8.66E-09	2	3	2	-8.257703168	-8.476282438	-8.062552934
Env	439	G439K	Env:G439K	G	K	FALSE	6.50E-08	3.72E-08	1.08E-07	2	2	2	-7.187172886	-7.430021656	-6.966967833
Env	439	G439L	Env:G439L	G	L	FALSE	1.67E-10	8.82E-11	2.85E-10	2	6	2	-9.778539305	-10.05463417	-9.544615289
Env	439	G439M	Env:G439M	G	M	FALSE	7.73E-14	3.41E-14	1.58E-13	3	1	3	-13.11193467	-13.46712984	-12.8004556
Env	439	G439N	Env:G439N	G	N	FALSE	4.79E-13	1.84E-13	1.11E-12	3	2	3	-12.32004979	-12.73401695	-11.95294804
Env	439	G439P	Env:G439P	G	P	FALSE	4.10E-11	1.90E-11	7.75E-11	2	4	2	-10.38716045	-10.72222543	-10.11057552
Env	439	G439Q	Env:G439Q	G	Q	FALSE	7.27E-10	3.46E-10	1.37E-09	2	2	2	-9.138266362	-9.461447614	-8.861865293
Env	439	G439R	Env:G439R	G	R	FALSE	0.000525293	0.000419402	0.000641029	1	6	1	-3.27959878	-3.377369479	-3.193122044
Env	439	G439S	Env:G439S	G	S	FALSE	3.89E-09	2.10E-09	6.66E-09	2	6	2	-8.409498345	-8.678112475	-8.17650131
Env	439	G439T	Env:G439T	G	T	FALSE	3.66E-09	2.04E-09	6.09E-09	2	4	2	-8.43606697	-8.690799467	-8.215678059
Env	439	G439V	Env:G439V	G	V	FALSE	1.06E-05	8.04E-06	1.37E-05	1	4	1	-4.97325859	-5.094882955	-4.863917829
Env	439	G439W	Env:G439W	G	W	FALSE	1.38E-10	7.26E-11	2.34E-10	2	1	2	-9.861076404	-10.13922996	-9.630791295
Env	439	G439Y	Env:G439Y	G	Y	FALSE	9.07E-15	3.15E-15	2.25E-14	3	2	3	-14.04245939	-14.50100662	-13.64721399
Env	440	Q440*	Env:Q440*	Q	*	FALSE	2.84E-05	2.20E-05	3.55E-05	1	3	1	-4.546978821	-4.658010486	-4.450261798
Env	440	Q440A	Env:Q440A	Q	A	FALSE	8.16E-12	3.29E-12	1.64E-11	2	4	2	-11.08828392	-11.48264888	-10.78509268
Env	440	Q440C	Env:Q440C	Q	C	FALSE	1.92E-15	7.73E-16	4.16E-15	3	2	3	-14.71714389	-15.11194799	-14.38137061
Env	440	Q440D	Env:Q440D	Q	D	FALSE	1.35E-11	5.36E-12	2.77E-11	2	2	2	-10.86987347	-11.2704717	-10.55755452
Env	440	Q440E	Env:Q440E	Q	E	FALSE	2.02E-06	1.17E-06	3.06E-06	1	2	1	-5.694101398	-5.933281717	-5.514369606
Env	440	Q440F	Env:Q440F	Q	F	FALSE	5.01E-16	1.80E-16	1.19E-15	3	2	3	-15.30039675	-15.74393312	-14.92496396
Env	440	Q440G	Env:Q440G	Q	G	FALSE	2.05E-11	8.91E-12	3.96E-11	2	4	2	-10.6884871	-11.05002392	-10.40228395
Env	440	Q440H	Env:Q440H	Q	H	FALSE	6.67E-06	4.60E-06	9.05E-06	1	2	1	-5.175767675	-5.33718667	-5.043179298
Env	440	Q440I	Env:Q440I	Q	I	FALSE	4.03E-11	2.08E-11	7.16E-11	2	3	2	-10.39424391	-10.68263909	-10.14487478
Env	440	Q440K	Env:Q440K	Q	K	FALSE	1.53E-05	1.16E-05	1.93E-05	1	2	1	-4.816600954	-4.93390844	-4.71336146
Env	440	Q440L	Env:Q440L	Q	L	FALSE	2.64E-06	1.78E-06	3.70E-06	1	6	1	-5.577621841	-5.748714474	-5.431486683
Env	440	Q440M	Env:Q440M	Q	M	FALSE	4.08E-16	1.59E-16	9.26E-16	3	1	3	-15.38912126	-15.79988848	-15.03319915
Env	440	Q440N	Env:Q440N	Q	N	FALSE	1.02E-10	5.36E-11	1.75E-10	2	2	2	-9.992373023	-10.27109843	-9.756546375
Env	440	Q440P	Env:Q440P	Q	P	FALSE	4.03E-06	2.82E-06	5.36E-06	1	4	1	-5.394178125	-5.549363848	-5.270717462
Env	440	Q440Q	Env:Q440Q	Q	Q	TRUE	1.01E-05	7.63E-06	1.29E-05	1	1	1	-4.994874458	-5.117247389	-4.888320439
Env	440	Q440R	Env:Q440R	Q	R	FALSE	1.01E-05	7.64E-06	1.29E-05	1	6	1	-4.994374686	-5.116733829	-4.887900321
Env	440	Q440S	Env:Q440S	Q	S	FALSE	1.15E-10	6.20E-11	1.90E-10	2	6	2	-9.941161829	-10.2073781	-9.720985318
Env	440	Q440T	Env:Q440T	Q	T	FALSE	6.15E-11	3.29E-11	1.04E-10	2	4	2	-10.21078347	-10.4832756	-9.984084539
Env	440	Q440V	Env:Q440V	Q	V	FALSE	5.35E-12	2.08E-12	1.13E-11	2	4	2	-11.27173996	-11.68200905	-10.9458773
Env	440	Q440W	Env:Q440W	Q	W	FALSE	2.91E-15	1.28E-15	5.94E-15	3	1	3	-14.53625068	-14.89200871	-14.22651175
Env	440	Q440Y	Env:Q440Y	Q	Y	FALSE	1.89E-10	1.01E-10	3.21E-10	2	2	2	-9.72275529	-9.995203791	-9.493452333
Env	441	I441*	Env:I441*	I	*	FALSE	5.50E-16	1.83E-16	1.35E-15	3	3	3	-15.25949011	-15.737244	-14.87002608
Env	441	I441A	Env:I441A	I	A	FALSE	1.36E-10	7.21E-11	2.30E-10	2	4	2	-9.865128814	-10.14225156	-9.639168935
Env	441	I441C	Env:I441C	I	C	FALSE	7.84E-12	3.43E-12	1.51E-11	2	2	2	-11.10568619	-11.46453777	-10.82050507
Env	441	I441D	Env:I441D	I	D	FALSE	1.39E-10	7.33E-11	2.38E-10	2	2	2	-9.856084207	-10.13506235	-9.623312045
Env	441	I441E	Env:I441E	I	E	FALSE	1.53E-15	5.71E-16	3.47E-15	3	2	3	-14.81439978	-15.24371797	-14.45970805
Env	441	I441F	Env:I441F	I	F	FALSE	3.43E-06	2.24E-06	4.79E-06	1	2	1	-5.464267122	-5.649262169	-5.319875942
Env	441	I441G	Env:I441G	I	G	FALSE	2.50E-11	1.21E-11	4.46E-11	2	4	2	-10.60292108	-10.91686427	-10.35070903
Env	441	I441H	Env:I441H	I	H	FALSE	4.59E-11	2.22E-11	8.40E-11	2	2	2	-10.33837678	-10.65353932	-10.0758696
Env	441	I441I	Env:I441I	I	I	TRUE	1.74E-05	1.26E-05	2.27E-05	1	2	1	-4.759858713	-4.900709215	-4.643075423
Env	441	I441K	Env:I441K	I	K	FALSE	1.40E-10	7.21E-11	2.46E-10	2	2	2	-9.852889221	-10.14212318	-9.609616908
Env	441	I441L	Env:I441L	I	L	FALSE	3.60E-06	2.40E-06	4.98E-06	1	6	1	-5.443790024	-5.620062482	-5.302631367
Env	441	I441M	Env:I441M	I	M	FALSE	2.28E-06	1.53E-06	3.16E-06	1	1	1	-5.641912905	-5.81504277	-5.500808015
Env	441	I441N	Env:I441N	I	N	FALSE	1.27E-05	9.26E-06	1.69E-05	1	2	1	-4.894573652	-5.033467558	-4.773220901
Env	441	I441P	Env:I441P	I	P	FALSE	4.49E-11	2.18E-11	8.10E-11	2	4	2	-10.34742138	-10.66072854	-10.09172649
Env	441	I441Q	Env:I441Q	I	Q	FALSE	5.05E-16	1.73E-16	1.22E-15	3	2	3	-15.29669234	-15.76219495	-14.91226561
Env	441	I441R	Env:I441R	I	R	FALSE	3.34E-11	1.56E-11	6.18E-11	2	6	2	-10.47686748	-10.80731214	-10.20933712
Env	441	I441S	Env:I441S	I	S	FALSE	2.28E-06	1.53E-06	3.16E-06	1	6	1	-5.641407154	-5.815267063	-5.500613511
Env	441	I441T	Env:I441T	I	T	FALSE	1.25E-05	9.11E-06	1.63E-05	1	4	1	-4.903618259	-5.04065677	-4.789077791
Env	441	I441V	Env:I441V	I	V	FALSE	1.09E-05	7.91E-06	1.41E-05	1	4	1	-4.961502015	-5.101588668	-4.850079894
Env	441	I441W	Env:I441W	I	W	FALSE	1.79E-17	5.25E-18	4.77E-17	3	1	3	-16.74760285	-17.27958328	-16.32131801
Env	441	I441Y	Env:I441Y	I	Y	FALSE	4.38E-11	2.08E-11	8.07E-11	2	2	2	-10.35884453	-10.68273247	-10.09310176
Env	442	R442*	Env:R442*	R	*	FALSE	3.74E-06	2.49E-06	5.11E-06	1	3	1	-5.427200881	-5.60355241	-5.291804441
Env	442	R442A	Env:R442A	R	A	FALSE	1.22E-10	6.42E-11	2.06E-10	2	4	2	-9.912961355	-10.19272166	-9.686129206
Env	442	R442C	Env:R442C	R	C	FALSE	2.61E-11	1.15E-11	4.97E-11	2	2	2	-10.58292915	-10.93769507	-10.30375187
Env	442	R442D	Env:R442D	R	D	FALSE	6.74E-14	2.52E-14	1.52E-13	3	2	3	-13.17157443	-13.59795468	-12.81947858
Env	442	R442E	Env:R442E	R	E	FALSE	9.64E-09	5.45E-09	1.56E-08	2	2	2	-8.016080633	-8.263986604	-7.807836504
Env	442	R442F	Env:R442F	R	F	FALSE	2.75E-16	9.10E-17	6.69E-16	3	2	3	-15.56074487	-16.04117398	-15.17440928
Env	442	R442G	Env:R442G	R	G	FALSE	1.75E-05	1.33E-05	2.17E-05	1	4	1	-4.75714003	-4.876721718	-4.66358425
Env	442	R442H	Env:R442H	R	H	FALSE	1.92E-14	6.66E-15	4.65E-14	3	2	3	-13.71680361	-14.17667768	-13.33292518
Env	442	R442I	Env:R442I	R	I	FALSE	1.05E-05	7.88E-06	1.35E-05	1	3	1	-4.97781269	-5.103476893	-4.870653178
Env	442	R442K	Env:R442K	R	K	FALSE	0.000550893	0.000409959	0.000717395	1	2	1	-3.258932848	-3.387259451	-3.144241923
Env	442	R442L	Env:R442L	R	L	FALSE	9.18E-11	4.72E-11	1.58E-10	2	6	2	-10.03720148	-10.32573672	-9.800397139
Env	442	R442M	Env:R442M	R	M	FALSE	1.14E-10	6.21E-11	1.89E-10	2	1	2	-9.941766599	-10.20700378	-9.722976671
Env	442	R442N	Env:R442N	R	N	FALSE	3.85E-09	1.90E-09	6.98E-09	2	2	2	-8.414426648	-8.721227529	-8.155884004
Env	442	R442P	Env:R442P	R	P	FALSE	3.48E-11	1.69E-11	6.32E-11	2	4	2	-10.45819053	-10.77144466	-10.1995758
Env	442	R442Q	Env:R442Q	R	Q	FALSE	2.75E-09	1.44E-09	4.77E-09	2	2	2	-8.56130981	-8.842709605	-8.321283101
Env	442	R442R	Env:R442R	R	R	TRUE	1.59E-05	1.14E-05	2.07E-05	1	5	1	-4.799968247	-4.943743193	-4.683979267
Env	442	R442S	Env:R442S	R	S	FALSE	6.99E-06	4.63E-06	9.74E-06	1	6	1	-5.155487459	-5.333963529	-5.011633818
Env	442	R442T	Env:R442T	R	T	FALSE	6.99E-06	4.83E-06	9.49E-06	1	4	1	-5.155813571	-5.315994502	-5.022534626
Env	442	R442V	Env:R442V	R	V	FALSE	1.84E-10	1.05E-10	2.92E-10	2	4	2	-9.734955755	-9.980200624	-9.534241657
Env	442	R442W	Env:R442W	R	W	FALSE	4.06E-11	1.96E-11	7.17E-11	2	1	2	-10.39139094	-10.70725529	-10.14443515
Env	442	R442Y	Env:R442Y	R	Y	FALSE	1.44E-14	4.73E-15	3.56E-14	3	2	3	-13.84186671	-14.32495795	-13.44799989
Env	443	C443*	Env:C443*	C	*	FALSE	1.26E-05	9.15E-06	1.67E-05	1	3	1	-4.898127411	-5.0386979	-4.778099054
Env	443	C443A	Env:C443A	C	A	FALSE	1.30E-11	5.05E-12	2.72E-11	2	4	2	-10.88525045	-11.29673386	-10.5660891
Env	443	C443C	Env:C443C	C	C	TRUE	1.24E-05	9.05E-06	1.61E-05	1	1	1	-4.907352184	-5.043295548	-4.792243289
Env	443	C443D	Env:C443D	C	D	FALSE	1.20E-10	5.14E-11	2.38E-10	2	2	2	-9.922127633	-10.28879852	-9.623433581
Env	443	C443E	Env:C443E	C	E	FALSE	1.78E-15	5.48E-16	4.71E-15	3	2	3	-14.74870704	-15.2610739	-14.32692441
Env	443	C443F	Env:C443F	C	F	FALSE	7.69E-06	5.28E-06	1.04E-05	1	2	1	-5.114144527	-5.277744858	-4.983609916
Env	443	C443G	Env:C443G	C	G	FALSE	2.60E-06	1.59E-06	3.80E-06	1	4	1	-5.584808924	-5.798795942	-5.420636898
Env	443	C443H	Env:C443H	C	H	FALSE	4.44E-10	2.28E-10	8.00E-10	2	2	2	-9.352262723	-9.642754792	-9.097056753
Env	443	C443I	Env:C443I	C	I	FALSE	9.00E-11	4.44E-11	1.58E-10	2	3	2	-10.04585801	-10.35213312	-9.801190745
Env	443	C443K	Env:C443K	C	K	FALSE	8.02E-15	2.91E-15	1.89E-14	3	2	3	-14.09560524	-14.53666163	-13.72385997
Env	443	C443L	Env:C443L	C	L	FALSE	1.89E-10	9.33E-11	3.38E-10	2	6	2	-9.723745096	-10.02992197	-9.471066541
Env	443	C443M	Env:C443M	C	M	FALSE	2.04E-16	6.72E-17	4.94E-16	3	1	3	-15.6907512	-16.17254663	-15.30624678
Env	443	C443N	Env:C443N	C	N	FALSE	5.38E-10	2.73E-10	9.54E-10	2	2	2	-9.269025831	-9.564386254	-9.020369147
Env	443	C443P	Env:C443P	C	P	FALSE	4.84E-11	2.24E-11	9.13E-11	2	4	2	-10.31538554	-10.65069013	-10.03971227
Env	443	C443Q	Env:C443Q	C	Q	FALSE	6.62E-15	2.43E-15	1.58E-14	3	2	3	-14.17884213	-14.61503017	-13.80054758
Env	443	C443R	Env:C443R	C	R	FALSE	9.66E-06	7.03E-06	1.28E-05	1	6	1	-5.014936172	-5.152746669	-4.894249815
Env	443	C443S	Env:C443S	C	S	FALSE	1.67E-05	1.16E-05	2.24E-05	1	6	1	-4.777033292	-4.935422166	-4.650248824
Env	443	C443T	Env:C443T	C	T	FALSE	5.86E-11	2.68E-11	1.09E-10	2	4	2	-10.23214865	-10.5723216	-9.963024665
Env	443	C443V	Env:C443V	C	V	FALSE	2.00E-11	8.38E-12	3.94E-11	2	4	2	-10.69895883	-11.07654473	-10.40425382
Env	443	C443W	Env:C443W	C	W	FALSE	2.27E-06	1.51E-06	3.13E-06	1	1	1	-5.644882328	-5.820405607	-5.505041792
Env	443	C443Y	Env:C443Y	C	Y	FALSE	4.60E-05	3.24E-05	6.27E-05	1	2	1	-4.337306859	-4.489994019	-4.20278108
Env	444	S444*	Env:S444*	S	*	FALSE	1.70E-05	1.26E-05	2.20E-05	1	3	1	-4.768914495	-4.899946248	-4.656915826
Env	444	S444A	Env:S444A	S	A	FALSE	2.26E-06	1.51E-06	3.12E-06	1	4	1	-5.645322336	-5.82099408	-5.505583623
Env	444	S444C	Env:S444C	S	C	FALSE	1.38E-11	5.28E-12	2.90E-11	2	2	2	-10.85987336	-11.27717411	-10.53691028
Env	444	S444D	Env:S444D	S	D	FALSE	2.36E-16	7.85E-17	5.70E-16	3	2	3	-15.62699622	-16.10506679	-15.24418093
Env	444	S444E	Env:S444E	S	E	FALSE	3.40E-11	1.73E-11	5.93E-11	2	2	2	-10.46823272	-10.76296928	-10.22663068
Env	444	S444F	Env:S444F	S	F	FALSE	1.94E-10	9.88E-11	3.36E-10	2	2	2	-9.712765751	-10.00532851	-9.474005729
Env	444	S444G	Env:S444G	S	G	FALSE	4.50E-12	1.75E-12	9.44E-12	2	4	2	-11.34643688	-11.7560741	-11.02494972
Env	444	S444H	Env:S444H	S	H	FALSE	1.22E-15	4.25E-16	2.90E-15	3	2	3	-14.91356049	-15.37185597	-14.53720506
Env	444	S444I	Env:S444I	S	I	FALSE	2.13E-10	1.07E-10	3.79E-10	2	3	2	-9.6715956	-9.970199464	-9.421348852
Env	444	S444K	Env:S444K	S	K	FALSE	1.15E-10	5.64E-11	2.06E-10	2	2	2	-9.940494361	-10.24893684	-9.685928275
Env	444	S444L	Env:S444L	S	L	FALSE	2.79E-05	2.17E-05	3.50E-05	1	6	1	-4.55399717	-4.663227452	-4.45644857
Env	444	S444M	Env:S444M	S	M	FALSE	2.30E-15	8.41E-16	5.30E-15	3	1	3	-14.63868304	-15.07512975	-14.27544095
Env	444	S444N	Env:S444N	S	N	FALSE	7.96E-16	2.56E-16	1.98E-15	3	2	3	-15.09925786	-15.59103435	-14.70347853
Env	444	S444P	Env:S444P	S	P	FALSE	1.17E-05	8.17E-06	1.59E-05	1	4	1	-4.931886611	-5.087783257	-4.798607759
Env	444	S444Q	Env:S444Q	S	Q	FALSE	1.76E-10	9.34E-11	3.02E-10	2	2	2	-9.754796992	-10.02975846	-9.519654812
Env	444	S444R	Env:S444R	S	R	FALSE	3.85E-11	1.52E-11	8.09E-11	2	6	2	-10.41497058	-10.81774072	-10.09217301
Env	444	S444S	Env:S444S	S	S	TRUE	1.77E-05	1.24E-05	2.36E-05	1	5	1	-4.751401998	-4.906489099	-4.62714098
Env	444	S444T	Env:S444T	S	T	FALSE	7.63E-06	4.93E-06	1.08E-05	1	4	1	-5.117583979	-5.306961642	-4.964881223
Env	444	S444V	Env:S444V	S	V	FALSE	6.32E-11	3.28E-11	1.09E-10	2	4	2	-10.19932927	-10.48422849	-9.962045176
Env	444	S444W	Env:S444W	S	W	FALSE	2.15E-11	9.12E-12	4.23E-11	2	1	2	-10.66819897	-11.04000833	-10.37345403
Env	444	S444Y	Env:S444Y	S	Y	FALSE	1.04E-10	5.20E-11	1.83E-10	2	2	2	-9.981666184	-10.28406732	-9.738587058
Env	445	S445*	Env:S445*	S	*	FALSE	1.70E-05	1.25E-05	2.20E-05	1	3	1	-4.77058054	-4.901452427	-4.65837107
Env	445	S445A	Env:S445A	S	A	FALSE	2.25E-06	1.51E-06	3.12E-06	1	4	1	-5.647011169	-5.821261899	-5.506445219
Env	445	S445C	Env:S445C	S	C	FALSE	1.30E-11	5.17E-12	2.67E-11	2	2	2	-10.88665651	-11.28653563	-10.57427816
Env	445	S445D	Env:S445D	S	D	FALSE	2.21E-16	7.70E-17	5.23E-16	3	2	3	-15.65537211	-16.11337687	-15.28173959
Env	445	S445E	Env:S445E	S	E	FALSE	3.38E-11	1.72E-11	5.90E-11	2	2	2	-10.47157593	-10.76462164	-10.22885483
Env	445	S445F	Env:S445F	S	F	FALSE	1.82E-10	9.62E-11	3.07E-10	2	2	2	-9.739376689	-10.0166499	-9.513132127
Env	445	S445G	Env:S445G	S	G	FALSE	4.47E-12	1.74E-12	9.38E-12	2	4	2	-11.34987582	-11.75904558	-11.02784416
Env	445	S445H	Env:S445H	S	H	FALSE	1.14E-15	4.15E-16	2.65E-15	3	2	3	-14.94208441	-15.38201241	-14.57607383
Env	445	S445I	Env:S445I	S	I	FALSE	2.11E-10	1.06E-10	3.74E-10	2	3	2	-9.674906132	-9.975839318	-9.426678386
Env	445	S445K	Env:S445K	S	K	FALSE	1.14E-10	5.61E-11	2.05E-10	2	2	2	-9.943881755	-10.25129783	-9.688829537
Env	445	S445L	Env:S445L	S	L	FALSE	2.78E-05	2.15E-05	3.47E-05	1	6	1	-4.55557545	-4.667891137	-4.4602405
Env	445	S445M	Env:S445M	S	M	FALSE	2.10E-15	7.98E-16	4.78E-15	3	1	3	-14.67785766	-15.09781201	-14.32054218
Env	445	S445N	Env:S445N	S	N	FALSE	7.45E-16	2.51E-16	1.81E-15	3	2	3	-15.12767793	-15.60005307	-14.74171429
Env	445	S445P	Env:S445P	S	P	FALSE	1.16E-05	8.13E-06	1.58E-05	1	4	1	-4.933723467	-5.089897433	-4.80077946
Env	445	S445Q	Env:S445Q	S	Q	FALSE	1.74E-10	9.26E-11	3.00E-10	2	2	2	-9.758288227	-10.03325717	-9.523189072
Env	445	S445R	Env:S445R	S	R	FALSE	3.81E-11	1.51E-11	8.01E-11	2	6	2	-10.41851648	-10.82212991	-10.09612067
Env	445	S445S	Env:S445S	S	S	TRUE	1.65E-05	1.20E-05	2.16E-05	1	5	1	-4.782994468	-4.919693878	-4.665101662
Env	445	S445T	Env:S445T	S	T	FALSE	7.60E-06	4.92E-06	1.08E-05	1	4	1	-5.119316996	-5.307938091	-4.966419925
Env	445	S445V	Env:S445V	S	V	FALSE	6.27E-11	3.24E-11	1.08E-10	2	4	2	-10.20259599	-10.48915985	-9.966698135
Env	445	S445W	Env:S445W	S	W	FALSE	1.97E-11	8.71E-12	3.84E-11	2	1	2	-10.70581333	-11.05975443	-10.41525889
Env	445	S445Y	Env:S445Y	S	Y	FALSE	9.81E-11	5.10E-11	1.68E-10	2	2	2	-10.00835378	-10.29210975	-9.775284979
Env	446	N446*	Env:N446*	N	*	FALSE	2.80E-11	1.29E-11	5.10E-11	2	3	2	-10.55353904	-10.88801254	-10.29216226
Env	446	N446A	Env:N446A	N	A	FALSE	3.50E-11	1.77E-11	6.22E-11	2	4	2	-10.45609526	-10.75264376	-10.20641568
Env	446	N446C	Env:N446C	N	C	FALSE	2.77E-11	1.32E-11	4.96E-11	2	2	2	-10.5569996	-10.87951378	-10.30481226
Env	446	N446D	Env:N446D	N	D	FALSE	9.92E-06	7.56E-06	1.28E-05	1	2	1	-5.003571913	-5.121723902	-4.893979917
Env	446	N446E	Env:N446E	N	E	FALSE	1.07E-10	5.78E-11	1.83E-10	2	2	2	-9.970155269	-10.23826554	-9.738656367
Env	446	N446F	Env:N446F	N	F	FALSE	8.71E-12	3.74E-12	1.68E-11	2	2	2	-11.05991895	-11.42682964	-10.77479938
Env	446	N446G	Env:N446G	N	G	FALSE	1.06E-10	5.89E-11	1.77E-10	2	4	2	-9.973607442	-10.22976073	-9.751295434
Env	446	N446H	Env:N446H	N	H	FALSE	3.95E-06	2.79E-06	5.27E-06	1	2	1	-5.403201278	-5.555161934	-5.277895371
Env	446	N446I	Env:N446I	N	I	FALSE	3.37E-06	2.21E-06	4.71E-06	1	3	1	-5.472952163	-5.655350669	-5.327299165
Env	446	N446K	Env:N446K	N	K	FALSE	1.08E-05	7.65E-06	1.43E-05	1	2	1	-4.966579666	-5.116538962	-4.844671641
Env	446	N446L	Env:N446L	N	L	FALSE	1.33E-11	6.16E-12	2.48E-11	2	6	2	-10.87615309	-11.21051261	-10.6051938
Env	446	N446M	Env:N446M	N	M	FALSE	7.53E-12	3.31E-12	1.46E-11	2	1	2	-11.12294599	-11.47994892	-10.83687325
Env	446	N446N	Env:N446N	N	N	TRUE	8.50E-06	6.17E-06	1.11E-05	1	1	1	-5.070630641	-5.209684771	-4.955638085
Env	446	N446P	Env:N446P	N	P	FALSE	1.39E-11	6.52E-12	2.57E-11	2	4	2	-10.85572463	-11.1860818	-10.59033113
Env	446	N446Q	Env:N446Q	N	Q	FALSE	4.27E-11	2.13E-11	7.54E-11	2	2	2	-10.36978463	-10.67170358	-10.12257182
Env	446	N446R	Env:N446R	N	R	FALSE	1.58E-10	8.13E-11	2.72E-10	2	6	2	-9.801195444	-10.08969028	-9.565655644
Env	446	N446S	Env:N446S	N	S	FALSE	1.07E-05	7.80E-06	1.39E-05	1	6	1	-4.970036159	-5.108037252	-4.857316374
Env	446	N446T	Env:N446T	N	T	FALSE	3.53E-06	2.34E-06	4.87E-06	1	4	1	-5.45251966	-5.630917183	-5.312430954
Env	446	N446V	Env:N446V	N	V	FALSE	3.34E-11	1.67E-11	6.01E-11	2	4	2	-10.47652679	-10.7770766	-10.22128255
Env	446	N446W	Env:N446W	N	W	FALSE	6.21E-17	1.98E-17	1.53E-16	3	1	3	-16.20698971	-16.70410936	-15.81438148
Env	446	N446Y	Env:N446Y	N	Y	FALSE	2.59E-06	1.69E-06	3.57E-06	1	2	1	-5.586959376	-5.771473625	-5.447490535
Env	447	I447*	Env:I447*	I	*	FALSE	5.13E-16	1.70E-16	1.25E-15	3	3	3	-15.28968712	-15.76918916	-14.90136341
Env	447	I447A	Env:I447A	I	A	FALSE	1.30E-10	7.02E-11	2.22E-10	2	4	2	-9.885140675	-10.15391327	-9.654477848
Env	447	I447C	Env:I447C	I	C	FALSE	7.49E-12	3.22E-12	1.43E-11	2	2	2	-11.12535939	-11.49273099	-10.84433052
Env	447	I447D	Env:I447D	I	D	FALSE	1.33E-10	7.04E-11	2.28E-10	2	2	2	-9.875954195	-10.15222312	-9.642231463
Env	447	I447E	Env:I447E	I	E	FALSE	1.43E-15	5.36E-16	3.24E-15	3	2	3	-14.8443865	-15.27101982	-14.48885538
Env	447	I447F	Env:I447F	I	F	FALSE	3.36E-06	2.18E-06	4.67E-06	1	2	1	-5.474236622	-5.660982749	-5.330405266
Env	447	I447G	Env:I447G	I	G	FALSE	2.39E-11	1.15E-11	4.24E-11	2	4	2	-10.62233929	-10.94102793	-10.37259788
Env	447	I447H	Env:I447H	I	H	FALSE	4.38E-11	2.12E-11	8.00E-11	2	2	2	-10.35838195	-10.67429804	-10.09698006
Env	447	I447I	Env:I447I	I	I	TRUE	1.70E-05	1.23E-05	2.22E-05	1	2	1	-4.769889862	-4.910838322	-4.653607342
Env	447	I447K	Env:I447K	I	K	FALSE	1.34E-10	6.89E-11	2.34E-10	2	2	2	-9.873161631	-10.16173416	-9.630171774
Env	447	I447L	Env:I447L	I	L	FALSE	3.52E-06	2.34E-06	4.86E-06	1	6	1	-5.453639825	-5.631351519	-5.313415286
Env	447	I447M	Env:I447M	I	M	FALSE	2.23E-06	1.47E-06	3.06E-06	1	1	1	-5.651679269	-5.832363796	-5.514622904
Env	447	I447N	Env:I447N	I	N	FALSE	1.25E-05	9.06E-06	1.65E-05	1	2	1	-4.904729327	-5.042937461	-4.783547861
Env	447	I447P	Env:I447P	I	P	FALSE	4.29E-11	2.11E-11	7.78E-11	2	4	2	-10.36756843	-10.67598819	-10.10922645
Env	447	I447Q	Env:I447Q	I	Q	FALSE	4.71E-16	1.61E-16	1.14E-15	3	2	3	-15.32681426	-15.79309474	-14.94360397
Env	447	I447R	Env:I447R	I	R	FALSE	3.19E-11	1.46E-11	5.85E-11	2	6	2	-10.49662215	-10.83419595	-10.23300277
Env	447	I447S	Env:I447S	I	S	FALSE	2.23E-06	1.47E-06	3.06E-06	1	6	1	-5.651111131	-5.831739769	-5.513909857
Env	447	I447T	Env:I447T	I	T	FALSE	1.22E-05	9.02E-06	1.60E-05	1	4	1	-4.913915807	-5.044627611	-4.795794246
Env	447	I447V	Env:I447V	I	V	FALSE	1.07E-05	7.78E-06	1.38E-05	1	4	1	-4.971216522	-5.109279688	-4.858672633
Env	447	I447W	Env:I447W	I	W	FALSE	1.67E-17	4.73E-18	4.38E-17	3	1	3	-16.77704233	-17.32509746	-16.35895821
Env	447	I447Y	Env:I447Y	I	Y	FALSE	4.18E-11	1.98E-11	7.69E-11	2	2	2	-10.37896962	-10.70392288	-10.11395791
Env	448	T448*	Env:T448*	T	*	FALSE	7.45E-16	2.65E-16	1.82E-15	3	3	3	-15.12759589	-15.57644526	-14.73962556
Env	448	T448A	Env:T448A	T	A	FALSE	1.36E-05	9.80E-06	1.76E-05	1	4	1	-4.867646603	-5.008769142	-4.754281887
Env	448	T448C	Env:T448C	T	C	FALSE	5.34E-12	2.14E-12	1.14E-11	2	2	2	-11.27208753	-11.66997525	-10.94420263
Env	448	T448D	Env:T448D	T	D	FALSE	2.19E-10	1.17E-10	3.72E-10	2	2	2	-9.659234056	-9.930687856	-9.429191422
Env	448	T448E	Env:T448E	T	E	FALSE	3.06E-15	1.15E-15	6.91E-15	3	2	3	-14.51364613	-14.93948841	-14.16034433
Env	448	T448F	Env:T448F	T	F	FALSE	7.36E-11	3.76E-11	1.33E-10	2	2	2	-10.13294965	-10.42445515	-9.876737993
Env	448	T448G	Env:T448G	T	G	FALSE	2.39E-11	9.93E-12	4.76E-11	2	4	2	-10.62097087	-11.00324415	-10.3226793
Env	448	T448H	Env:T448H	T	H	FALSE	6.64E-11	3.33E-11	1.24E-10	2	2	2	-10.17770026	-10.47724823	-9.905156814
Env	448	T448I	Env:T448I	T	I	FALSE	2.43E-05	1.78E-05	3.16E-05	1	3	1	-4.614177309	-4.748948387	-4.500920929
Env	448	T448K	Env:T448K	T	K	FALSE	2.26E-10	1.17E-10	3.93E-10	2	2	2	-9.645989351	-9.930712058	-9.406048981
Env	448	T448L	Env:T448L	T	L	FALSE	9.99E-11	4.96E-11	1.86E-10	2	6	2	-10.00029472	-10.3042812	-9.731174279
Env	448	T448M	Env:T448M	T	M	FALSE	6.19E-11	2.82E-11	1.18E-10	2	1	2	-10.20853922	-10.54969374	-9.929344015
Env	448	T448N	Env:T448N	T	N	FALSE	1.62E-05	1.20E-05	2.11E-05	1	2	1	-4.791577275	-4.921911503	-4.674896076
Env	448	T448P	Env:T448P	T	P	FALSE	4.11E-06	2.78E-06	5.89E-06	1	4	1	-5.38611281	-5.555329516	-5.230247278
Env	448	T448Q	Env:T448Q	T	Q	FALSE	9.29E-16	3.27E-16	2.31E-15	3	2	3	-15.03211234	-15.48604878	-14.63630972
Env	448	T448R	Env:T448R	T	R	FALSE	3.19E-11	1.27E-11	6.61E-11	2	6	2	-10.49580981	-10.89467446	-10.17999742
Env	448	T448S	Env:T448S	T	S	FALSE	4.79E-06	3.12E-06	6.91E-06	1	6	1	-5.319361532	-5.505304736	-5.160474784
Env	448	T448T	Env:T448T	T	T	TRUE	2.34E-05	1.66E-05	3.10E-05	1	3	1	-4.630132737	-4.779774367	-4.508735363
Env	448	T448V	Env:T448V	T	V	FALSE	3.30E-10	1.75E-10	5.56E-10	2	4	2	-9.481832985	-9.757724053	-9.255214656
Env	448	T448W	Env:T448W	T	W	FALSE	1.36E-17	3.38E-18	4.24E-17	3	1	3	-16.86644448	-17.47071703	-16.37261927
Env	448	T448Y	Env:T448Y	T	Y	FALSE	4.89E-11	2.53E-11	8.90E-11	2	2	2	-10.31034465	-10.5974147	-10.05070669
Env	449	G449*	Env:G449*	G	*	FALSE	2.80E-09	1.41E-09	5.01E-09	2	3	2	-8.553501613	-8.850743285	-8.300319655
Env	449	G449A	Env:G449A	G	A	FALSE	5.60E-06	3.73E-06	7.73E-06	1	4	1	-5.25204803	-5.428504591	-5.112039398
Env	449	G449C	Env:G449C	G	C	FALSE	1.34E-10	6.56E-11	2.42E-10	2	2	2	-9.874361538	-10.1832615	-9.615526929
Env	449	G449D	Env:G449D	G	D	FALSE	1.08E-09	4.76E-10	2.18E-09	2	2	2	-8.968580075	-9.32283737	-8.662103115
Env	449	G449E	Env:G449E	G	E	FALSE	7.63E-05	4.96E-05	0.000110719	1	2	1	-4.117546587	-4.304416357	-3.95577788
Env	449	G449F	Env:G449F	G	F	FALSE	1.26E-15	4.48E-16	2.98E-15	3	2	3	-14.89850726	-15.34883509	-14.52547987
Env	449	G449G	Env:G449G	G	G	TRUE	0.000232875	0.000166116	0.000315404	1	3	1	-3.632877277	-3.779588684	-3.501132707
Env	449	G449H	Env:G449H	G	H	FALSE	6.02E-15	1.78E-15	1.68E-14	3	2	3	-14.22013168	-14.75046413	-13.77350146
Env	449	G449I	Env:G449I	G	I	FALSE	2.01E-13	7.46E-14	4.76E-13	3	3	3	-12.69749137	-13.12700893	-12.3225034
Env	449	G449K	Env:G449K	G	K	FALSE	6.95E-09	3.26E-09	1.36E-08	2	2	2	-8.158014958	-8.486263014	-7.867195625
Env	449	G449L	Env:G449L	G	L	FALSE	1.43E-10	7.22E-11	2.47E-10	2	6	2	-9.845695814	-10.14117166	-9.607507699
Env	449	G449M	Env:G449M	G	M	FALSE	8.62E-10	4.49E-10	1.51E-09	2	1	2	-9.064614096	-9.347420249	-8.82137069
Env	449	G449N	Env:G449N	G	N	FALSE	9.79E-14	3.13E-14	2.67E-13	3	2	3	-13.00904845	-13.50468403	-12.57352086
Env	449	G449P	Env:G449P	G	P	FALSE	3.14E-11	1.39E-11	5.98E-11	2	4	2	-10.50359963	-10.85613135	-10.22343775
Env	449	G449Q	Env:G449Q	G	Q	FALSE	4.27E-10	1.85E-10	8.57E-10	2	2	2	-9.36909819	-9.732043118	-9.067176228
Env	449	G449R	Env:G449R	G	R	FALSE	9.67E-05	6.95E-05	0.000130402	1	6	1	-4.0144506	-4.157792556	-3.884715295
Env	449	G449S	Env:G449S	G	S	FALSE	1.34E-09	6.56E-10	2.51E-09	2	6	2	-8.873831553	-9.182983607	-8.600803442
Env	449	G449T	Env:G449T	G	T	FALSE	5.10E-10	2.45E-10	9.47E-10	2	4	2	-9.292516401	-9.610351248	-9.023457143
Env	449	G449V	Env:G449V	G	V	FALSE	9.46E-06	6.83E-06	1.23E-05	1	4	1	-5.0240446	-5.165501454	-4.909815988
Env	449	G449W	Env:G449W	G	W	FALSE	9.47E-06	6.84E-06	1.23E-05	1	1	1	-5.023423055	-5.164908463	-4.90933011
Env	449	G449Y	Env:G449Y	G	Y	FALSE	1.02E-14	3.25E-15	2.68E-14	3	2	3	-13.99200313	-14.48774583	-13.57143323
Env	450	L450*	Env:L450*	L	*	FALSE	2.74E-10	1.44E-10	4.61E-10	2	3	2	-9.56152741	-9.840359584	-9.336241755
Env	450	L450A	Env:L450A	L	A	FALSE	1.64E-11	6.69E-12	3.28E-11	2	4	2	-10.78422407	-11.17453266	-10.48349444
Env	450	L450C	Env:L450C	L	C	FALSE	8.57E-16	2.61E-16	2.25E-15	3	2	3	-15.06702234	-15.58364438	-14.64874648
Env	450	L450D	Env:L450D	L	D	FALSE	2.79E-16	7.60E-17	7.63E-16	3	2	3	-15.55419857	-16.11906278	-15.11755412
Env	450	L450E	Env:L450E	L	E	FALSE	1.99E-11	8.12E-12	3.93E-11	2	2	2	-10.70126023	-11.09051809	-10.40520424
Env	450	L450F	Env:L450F	L	F	FALSE	3.39E-10	1.65E-10	6.07E-10	2	2	2	-9.469717909	-9.781631556	-9.21714815
Env	450	L450G	Env:L450G	L	G	FALSE	4.43E-12	1.57E-12	9.88E-12	2	4	2	-11.35378964	-11.80524107	-11.00531857
Env	450	L450H	Env:L450H	L	H	FALSE	1.59E-10	7.66E-11	2.86E-10	2	2	2	-9.797612485	-10.1157628	-9.543697628
Env	450	L450I	Env:L450I	L	I	FALSE	3.73E-09	1.96E-09	6.57E-09	2	3	2	-8.428636714	-8.707417379	-8.18221991
Env	450	L450K	Env:L450K	L	K	FALSE	1.82E-10	9.71E-11	3.09E-10	2	2	2	-9.739385905	-10.01260752	-9.510182783
Env	450	L450L	Env:L450L	L	L	TRUE	0.000256481	0.000182842	0.000345048	1	5	1	-3.590945325	-3.737923111	-3.462120492
Env	450	L450M	Env:L450M	L	M	FALSE	1.60E-05	1.19E-05	2.09E-05	1	1	1	-4.794711759	-4.925389415	-4.678835033
Env	450	L450N	Env:L450N	L	N	FALSE	2.56E-15	9.10E-16	5.99E-15	3	2	3	-14.59232424	-15.04115221	-14.22253266
Env	450	L450P	Env:L450P	L	P	FALSE	9.38E-06	6.74E-06	1.23E-05	1	4	1	-5.027637978	-5.171232675	-4.909637951
Env	450	L450Q	Env:L450Q	L	Q	FALSE	1.14E-05	8.18E-06	1.47E-05	1	2	1	-4.944674146	-5.087218103	-4.83134775
Env	450	L450R	Env:L450R	L	R	FALSE	2.53E-06	1.58E-06	3.70E-06	1	6	1	-5.59719658	-5.801935931	-5.43145298
Env	450	L450S	Env:L450S	L	S	FALSE	2.27E-10	1.19E-10	3.85E-10	2	6	2	-9.644511245	-9.924386566	-9.414562352
Env	450	L450T	Env:L450T	L	T	FALSE	1.51E-10	8.01E-11	2.58E-10	2	4	2	-9.822349737	-10.09662209	-9.588472984
Env	450	L450V	Env:L450V	L	V	FALSE	1.75E-06	9.93E-07	2.67E-06	1	4	1	-5.756485208	-6.00322825	-5.573720246
Env	450	L450W	Env:L450W	L	W	FALSE	6.11E-11	2.79E-11	1.16E-10	2	1	2	-10.21417879	-10.55516735	-9.936524424
Env	450	L450Y	Env:L450Y	L	Y	FALSE	3.85E-15	1.35E-15	8.94E-15	3	2	3	-14.41448684	-14.86891733	-14.04862373
Env	451	L451*	Env:L451*	L	*	FALSE	2.55E-10	1.32E-10	4.37E-10	2	3	2	-9.593979689	-9.878159241	-9.35962774
Env	451	L451A	Env:L451A	L	A	FALSE	1.45E-11	6.12E-12	2.92E-11	2	4	2	-10.8377887	-11.21341379	-10.53467265
Env	451	L451C	Env:L451C	L	C	FALSE	3.56E-16	1.15E-16	8.80E-16	3	2	3	-15.44831385	-15.941027	-15.05570445
Env	451	L451D	Env:L451D	L	D	FALSE	9.86E-17	2.67E-17	2.74E-16	3	2	3	-16.00622832	-16.57339781	-15.56290566
Env	451	L451E	Env:L451E	L	E	FALSE	1.46E-11	6.01E-12	2.93E-11	2	2	2	-10.83475962	-11.22137	-10.53375452
Env	451	L451F	Env:L451F	L	F	FALSE	1.62E-10	7.81E-11	2.91E-10	2	2	2	-9.790129427	-10.10753007	-9.536288098
Env	451	L451G	Env:L451G	L	G	FALSE	3.83E-12	1.45E-12	8.03E-12	2	4	2	-11.41659212	-11.83821629	-11.09537295
Env	451	L451H	Env:L451H	L	H	FALSE	5.65E-11	2.70E-11	1.03E-10	2	2	2	-10.24781314	-10.56867323	-9.986939137
Env	451	L451I	Env:L451I	L	I	FALSE	1.60E-05	1.18E-05	2.09E-05	1	3	1	-4.796679944	-4.926549909	-4.680398728
Env	451	L451K	Env:L451K	L	K	FALSE	1.34E-10	7.19E-11	2.30E-10	2	2	2	-9.873027312	-10.14319726	-9.638190788
Env	451	L451L	Env:L451L	L	L	TRUE	4.13E-05	2.96E-05	5.40E-05	1	5	1	-4.384363595	-4.529062582	-4.267993332
Env	451	L451M	Env:L451M	L	M	FALSE	1.67E-10	8.97E-11	2.82E-10	2	1	2	-9.776749016	-10.04740528	-9.550274612
Env	451	L451N	Env:L451N	L	N	FALSE	9.03E-16	3.20E-16	2.15E-15	3	2	3	-15.04449601	-15.49522507	-14.66734193
Env	451	L451P	Env:L451P	L	P	FALSE	8.33E-06	6.18E-06	1.10E-05	1	4	1	-5.079373517	-5.208689214	-4.958706129
Env	451	L451Q	Env:L451Q	L	Q	FALSE	8.39E-06	6.07E-06	1.10E-05	1	2	1	-5.076344442	-5.216645424	-4.957787999
Env	451	L451R	Env:L451R	L	R	FALSE	2.20E-06	1.47E-06	3.02E-06	1	6	1	-5.65817001	-5.833486565	-5.519397365
Env	451	L451S	Env:L451S	L	S	FALSE	2.00E-10	1.09E-10	3.42E-10	2	6	2	-9.698038282	-9.96419446	-9.4658482
Env	451	L451T	Env:L451T	L	T	FALSE	1.33E-10	7.32E-11	2.30E-10	2	4	2	-9.876056387	-10.13524105	-9.639108918
Env	451	L451V	Env:L451V	L	V	FALSE	1.74E-06	9.89E-07	2.65E-06	1	4	1	-5.758407706	-6.004719361	-5.575956602
Env	451	L451W	Env:L451W	L	W	FALSE	5.53E-16	1.95E-16	1.27E-15	3	1	3	-15.25691584	-15.70985592	-14.896431
Env	451	L451Y	Env:L451Y	L	Y	FALSE	1.36E-15	4.74E-16	3.21E-15	3	2	3	-14.86647842	-15.32417878	-14.49408196
Env	452	L452*	Env:L452*	L	*	FALSE	1.05E-05	7.50E-06	1.40E-05	1	3	1	-4.977180722	-5.124743817	-4.85495132
Env	452	L452A	Env:L452A	L	A	FALSE	1.82E-11	8.99E-12	3.30E-11	2	4	2	-10.74070084	-11.04614424	-10.48207594
Env	452	L452C	Env:L452C	L	C	FALSE	1.39E-11	6.48E-12	2.61E-11	2	2	2	-10.85690973	-11.18863459	-10.58386529
Env	452	L452D	Env:L452D	L	D	FALSE	1.16E-16	3.91E-17	2.86E-16	3	2	3	-15.93440187	-16.40751098	-15.54394171
Env	452	L452E	Env:L452E	L	E	FALSE	1.83E-11	8.90E-12	3.31E-11	2	2	2	-10.73763765	-11.0506689	-10.47981282
Env	452	L452F	Env:L452F	L	F	FALSE	6.36E-06	4.40E-06	8.63E-06	1	2	1	-5.196760031	-5.356838896	-5.064123528
Env	452	L452G	Env:L452G	L	G	FALSE	4.79E-12	2.17E-12	9.15E-12	2	4	2	-11.31959557	-11.66280286	-11.03870176
Env	452	L452H	Env:L452H	L	H	FALSE	6.35E-16	2.35E-16	1.48E-15	3	2	3	-15.19753416	-15.62833426	-14.82912546
Env	452	L452I	Env:L452I	L	I	FALSE	1.22E-05	8.93E-06	1.61E-05	1	3	1	-4.914035929	-5.049370177	-4.791921243
Env	452	L452K	Env:L452K	L	K	FALSE	1.02E-10	5.38E-11	1.77E-10	2	2	2	-9.992223525	-10.26902873	-9.75276871
Env	452	L452L	Env:L452L	L	L	TRUE	2.16E-05	1.62E-05	2.80E-05	1	5	1	-4.665837621	-4.790475107	-4.552189246
Env	452	L452M	Env:L452M	L	M	FALSE	1.17E-10	6.54E-11	1.99E-10	2	1	2	-9.930230726	-10.18454405	-9.700480236
Env	452	L452N	Env:L452N	L	N	FALSE	6.47E-16	2.37E-16	1.52E-15	3	2	3	-15.18898774	-15.62587081	-14.8168976
Env	452	L452P	Env:L452P	L	P	FALSE	9.91E-11	5.41E-11	1.71E-10	2	4	2	-10.00383314	-10.26696752	-9.767259685
Env	452	L452Q	Env:L452Q	L	Q	FALSE	9.98E-11	5.35E-11	1.72E-10	2	2	2	-10.00076995	-10.27149218	-9.764996568
Env	452	L452R	Env:L452R	L	R	FALSE	5.28E-11	2.62E-11	9.62E-11	2	6	2	-10.27740503	-10.58136363	-10.01670045
Env	452	L452S	Env:L452S	L	S	FALSE	8.29E-06	6.09E-06	1.09E-05	1	6	1	-5.081248023	-5.215131982	-4.963106837
Env	452	L452T	Env:L452T	L	T	FALSE	1.01E-10	5.44E-11	1.76E-10	2	4	2	-9.995286713	-10.26450407	-9.755031827
Env	452	L452V	Env:L452V	L	V	FALSE	2.19E-06	1.48E-06	3.03E-06	1	4	1	-5.659445875	-5.831007168	-5.518959996
Env	452	L452W	Env:L452W	L	W	FALSE	2.11E-11	1.08E-11	3.73E-11	2	1	2	-10.67634173	-10.96696766	-10.42829701
Env	452	L452Y	Env:L452Y	L	Y	FALSE	5.31E-11	2.65E-11	9.44E-11	2	2	2	-10.27494905	-10.57649872	-10.02497261
Env	453	T453*	Env:T453*	T	*	FALSE	4.86E-11	2.51E-11	8.71E-11	2	3	2	-10.31369848	-10.60037714	-10.06008376
Env	453	T453A	Env:T453A	T	A	FALSE	1.33E-05	9.70E-06	1.73E-05	1	4	1	-4.877071706	-5.013308936	-4.762891124
Env	453	T453C	Env:T453C	T	C	FALSE	3.59E-17	9.99E-18	1.02E-16	3	2	3	-16.44488108	-17.00024677	-15.99060878
Env	453	T453D	Env:T453D	T	D	FALSE	1.22E-15	4.67E-16	2.70E-15	3	2	3	-14.91517707	-15.33099836	-14.56857744
Env	453	T453E	Env:T453E	T	E	FALSE	1.92E-10	1.07E-10	3.16E-10	2	2	2	-9.716448111	-9.969689994	-9.500936552
Env	453	T453F	Env:T453F	T	F	FALSE	5.04E-16	1.90E-16	1.19E-15	3	2	3	-15.29729569	-15.72124259	-14.92550352
Env	453	T453G	Env:T453G	T	G	FALSE	2.54E-11	1.08E-11	5.01E-11	2	4	2	-10.59494492	-10.96657284	-10.29976583
Env	453	T453H	Env:T453H	T	H	FALSE	3.68E-16	1.29E-16	8.94E-16	3	2	3	-15.43414609	-15.88797153	-15.04888668
Env	453	T453I	Env:T453I	T	I	FALSE	2.69E-05	2.12E-05	3.37E-05	1	3	1	-4.570285076	-4.67425783	-4.47176573
Env	453	T453K	Env:T453K	T	K	FALSE	1.45E-05	1.11E-05	1.83E-05	1	2	1	-4.839369491	-4.956376012	-4.73803639
Env	453	T453L	Env:T453L	T	L	FALSE	1.88E-10	1.01E-10	3.31E-10	2	6	2	-9.726403829	-9.997386765	-9.479535667
Env	453	T453M	Env:T453M	T	M	FALSE	2.58E-10	1.54E-10	4.14E-10	2	1	2	-9.5884676	-9.812959429	-9.383476461
Env	453	T453N	Env:T453N	T	N	FALSE	9.16E-11	4.81E-11	1.56E-10	2	2	2	-10.03809845	-10.31768438	-9.805677279
Env	453	T453P	Env:T453P	T	P	FALSE	4.02E-06	2.69E-06	5.71E-06	1	4	1	-5.396040735	-5.570282102	-5.24320036
Env	453	T453Q	Env:T453Q	T	Q	FALSE	5.82E-11	2.97E-11	1.04E-10	2	2	2	-10.23541714	-10.52666316	-9.981245789
Env	453	T453R	Env:T453R	T	R	FALSE	1.91E-06	1.11E-06	2.90E-06	1	6	1	-5.717867307	-5.953259576	-5.536866899
Env	453	T453S	Env:T453S	T	S	FALSE	2.96E-06	2.06E-06	4.11E-06	1	6	1	-5.528274384	-5.68567159	-5.386086845
Env	453	T453T	Env:T453T	T	T	TRUE	1.59E-05	1.16E-05	2.08E-05	1	3	1	-4.798107051	-4.934863354	-4.681680514
Env	453	T453V	Env:T453V	T	V	FALSE	3.57E-10	2.05E-10	5.83E-10	2	4	2	-9.44735953	-9.687568657	-9.23466057
Env	453	T453W	Env:T453W	T	W	FALSE	5.44E-17	1.67E-17	1.46E-16	3	1	3	-16.26433607	-16.77764127	-15.83468023
Env	453	T453Y	Env:T453Y	T	Y	FALSE	2.71E-16	9.92E-17	6.43E-16	3	2	3	-15.56638152	-16.00336204	-15.19177579
Env	454	R454*	Env:R454*	R	*	FALSE	3.56E-06	2.41E-06	4.86E-06	1	3	1	-5.449068618	-5.618630875	-5.313528884
Env	454	R454A	Env:R454A	R	A	FALSE	1.11E-10	5.95E-11	1.87E-10	2	4	2	-9.95570688	-10.22562331	-9.728566024
Env	454	R454C	Env:R454C	R	C	FALSE	2.94E-11	1.38E-11	5.42E-11	2	2	2	-10.53178514	-10.85875621	-10.26615054
Env	454	R454D	Env:R454D	R	D	FALSE	4.10E-14	1.70E-14	8.79E-14	3	2	3	-13.38696275	-13.76996259	-13.05592901
Env	454	R454E	Env:R454E	R	E	FALSE	4.96E-09	2.95E-09	7.88E-09	2	2	2	-8.304368464	-8.529930779	-8.103463286
Env	454	R454F	Env:R454F	R	F	FALSE	2.94E-16	1.04E-16	6.95E-16	3	2	3	-15.53192112	-15.98112254	-15.15802071
Env	454	R454G	Env:R454G	R	G	FALSE	1.66E-05	1.29E-05	2.08E-05	1	4	1	-4.778713062	-4.888233557	-4.682893757
Env	454	R454H	Env:R454H	R	H	FALSE	1.17E-14	4.33E-15	2.66E-14	3	2	3	-13.93238787	-14.36322723	-13.57573288
Env	454	R454I	Env:R454I	R	I	FALSE	1.00E-05	7.54E-06	1.28E-05	1	3	1	-5.000132389	-5.122363826	-4.891865323
Env	454	R454K	Env:R454K	R	K	FALSE	0.000298095	0.000228197	0.000379703	1	2	1	-3.525644607	-3.641689157	-3.420555741
Env	454	R454L	Env:R454L	R	L	FALSE	8.29E-11	4.30E-11	1.43E-10	2	6	2	-10.08128494	-10.36605002	-9.845495549
Env	454	R454M	Env:R454M	R	M	FALSE	1.66E-10	9.67E-11	2.64E-10	2	1	2	-9.780277669	-10.01462058	-9.578172672
Env	454	R454N	Env:R454N	R	N	FALSE	2.46E-09	1.31E-09	4.24E-09	2	2	2	-8.60823889	-8.881720966	-8.373021467
Env	454	R454P	Env:R454P	R	P	FALSE	3.15E-11	1.52E-11	5.64E-11	2	4	2	-10.501132	-10.81888795	-10.2483699
Env	454	R454Q	Env:R454Q	R	Q	FALSE	1.41E-09	7.53E-10	2.38E-09	2	2	2	-8.849793582	-9.123195417	-8.623267157
Env	454	R454R	Env:R454R	R	R	TRUE	2.13E-05	1.61E-05	2.69E-05	1	5	1	-4.670981318	-4.792750594	-4.570854317
Env	454	R454S	Env:R454S	R	S	FALSE	8.27E-06	5.75E-06	1.12E-05	1	6	1	-5.082585836	-5.240025408	-4.952455082
Env	454	R454T	Env:R454T	R	T	FALSE	6.65E-06	4.60E-06	9.00E-06	1	4	1	-5.176983023	-5.337381688	-5.045658479
Env	454	R454V	Env:R454V	R	V	FALSE	1.66E-10	9.76E-11	2.66E-10	2	4	2	-9.778849042	-10.01059988	-9.574763926
Env	454	R454W	Env:R454W	R	W	FALSE	5.90E-11	3.08E-11	1.00E-10	2	1	2	-10.22933975	-10.51098422	-9.99999626
Env	454	R454Y	Env:R454Y	R	Y	FALSE	8.76E-15	3.16E-15	2.06E-14	3	2	3	-14.05743695	-14.50045093	-13.68671522
Env	455	D455*	Env:D455*	D	*	FALSE	1.35E-10	7.31E-11	2.32E-10	2	3	2	-9.869424028	-10.13592699	-9.633903318
Env	455	D455A	Env:D455A	D	A	FALSE	3.39E-06	2.24E-06	4.66E-06	1	4	1	-5.469492477	-5.648985425	-5.331263453
