## Supplementary material for "HIV-1 Mutational Bias Shapes the Supply of Drug Resistance Mutations": MRA Amino Acid Mutability (part 2 of 3)

protein	position	aa_change	mutation	ref_aa	alt_aa	synonymous	mu_aa	mu_aa_lo95	mu_aa_hi95	min_nt_changes	n_paths	accessible_class	log10_mu_aa	log10_mu_aa_lo95	log10_mu_aa_hi95
Env	455	D455C	Env:D455C	D	C	FALSE	1.03E-10	5.65E-11	1.70E-10	2	2	2	-9.988955232	-10.24780862	-9.768778744
Env	455	D455D	Env:D455D	D	D	TRUE	9.15E-06	6.50E-06	1.19E-05	1	1	1	-5.038484084	-5.18691423	-4.924083206
Env	455	D455E	Env:D455E	D	E	FALSE	1.36E-05	9.68E-06	1.81E-05	1	2	1	-4.868044972	-5.014149364	-4.741715179
Env	455	D455F	Env:D455F	D	F	FALSE	3.22E-11	1.59E-11	5.77E-11	2	2	2	-10.49161177	-10.79778451	-10.23882225
Env	455	D455G	Env:D455G	D	G	FALSE	1.03E-05	7.48E-06	1.33E-05	1	4	1	-4.987566635	-5.126024054	-4.876578108
Env	455	D455H	Env:D455H	D	H	FALSE	6.63E-06	4.58E-06	8.97E-06	1	2	1	-5.178328027	-5.338802493	-5.04708751
Env	455	D455I	Env:D455I	D	I	FALSE	1.75E-09	8.60E-10	3.15E-09	2	3	2	-8.756766634	-9.065496451	-8.502014152
Env	455	D455K	Env:D455K	D	K	FALSE	7.34E-09	3.95E-09	1.27E-08	2	2	2	-8.134587365	-8.403645209	-7.89710615
Env	455	D455L	Env:D455L	D	L	FALSE	2.15E-11	9.66E-12	4.04E-11	2	6	2	-10.66854633	-11.01479833	-10.39370306
Env	455	D455M	Env:D455M	D	M	FALSE	4.32E-15	1.31E-15	1.13E-14	3	1	3	-14.36452885	-14.88109061	-13.94603747
Env	455	D455N	Env:D455N	D	N	FALSE	0.000541329	0.000407856	0.000699221	1	2	1	-3.266538418	-3.389493021	-3.155385799
Env	455	D455P	Env:D455P	D	P	FALSE	2.25E-11	1.03E-11	4.18E-11	2	4	2	-10.64782448	-10.98779074	-10.37835614
Env	455	D455Q	Env:D455Q	D	Q	FALSE	8.99E-11	4.44E-11	1.63E-10	2	2	2	-10.04637697	-10.35295468	-9.788807861
Env	455	D455R	Env:D455R	D	R	FALSE	6.83E-11	3.43E-11	1.19E-10	2	6	2	-10.1654186	-10.46445548	-9.923057804
Env	455	D455S	Env:D455S	D	S	FALSE	5.60E-09	3.07E-09	9.35E-09	2	6	2	-8.251486406	-8.513117863	-8.029191398
Env	455	D455T	Env:D455T	D	T	FALSE	1.84E-09	9.15E-10	3.26E-09	2	4	2	-8.73603487	-9.03848127	-8.486654425
Env	455	D455V	Env:D455V	D	V	FALSE	3.23E-06	2.11E-06	4.50E-06	1	4	1	-5.490223169	-5.675999941	-5.346621619
Env	455	D455W	Env:D455W	D	W	FALSE	2.53E-16	8.64E-17	6.13E-16	3	1	3	-15.59671263	-16.06339924	-15.21279576
Env	455	D455Y	Env:D455Y	D	Y	FALSE	9.97E-06	7.55E-06	1.28E-05	1	2	1	-5.001378737	-5.121777541	-4.892187591
Env	456	G456*	Env:G456*	G	*	FALSE	1.01E-10	5.50E-11	1.74E-10	2	3	2	-9.995079725	-10.25961184	-9.75923653
Env	456	G456A	Env:G456A	G	A	FALSE	4.73E-06	2.94E-06	6.68E-06	1	4	1	-5.324977664	-5.531079039	-5.175122788
Env	456	G456C	Env:G456C	G	C	FALSE	9.17E-06	6.77E-06	1.20E-05	1	2	1	-5.037523693	-5.169414495	-4.91963594
Env	456	G456D	Env:G456D	G	D	FALSE	6.15E-05	4.16E-05	8.49E-05	1	2	1	-4.210961212	-4.381005204	-4.070998552
Env	456	G456E	Env:G456E	G	E	FALSE	8.29E-10	4.01E-10	1.53E-09	2	2	2	-9.081248976	-9.396481493	-8.814508933
Env	456	G456F	Env:G456F	G	F	FALSE	6.67E-11	3.43E-11	1.19E-10	2	2	2	-10.17608445	-10.4645867	-9.925470635
Env	456	G456G	Env:G456G	G	G	TRUE	2.26E-05	1.61E-05	2.99E-05	1	3	1	-4.645999035	-4.79226212	-4.524206832
Env	456	G456H	Env:G456H	G	H	FALSE	3.34E-10	1.52E-10	6.36E-10	2	2	2	-9.476200376	-9.817819023	-9.196406301
Env	456	G456I	Env:G456I	G	I	FALSE	1.18E-09	5.79E-10	2.19E-09	2	3	2	-8.927720447	-9.236961755	-8.658588259
Env	456	G456K	Env:G456K	G	K	FALSE	1.35E-13	4.59E-14	3.41E-13	3	2	3	-12.87041741	-13.33827739	-12.46727393
Env	456	G456L	Env:G456L	G	L	FALSE	3.95E-11	1.85E-11	7.39E-11	2	6	2	-10.40378022	-10.73197126	-10.13121686
Env	456	G456M	Env:G456M	G	M	FALSE	2.90E-15	8.84E-16	7.87E-15	3	1	3	-14.53769793	-15.05349363	-14.10418395
Env	456	G456N	Env:G456N	G	N	FALSE	1.00E-08	4.76E-09	1.89E-08	2	2	2	-8.000129647	-8.322801097	-7.723763549
Env	456	G456P	Env:G456P	G	P	FALSE	2.57E-11	1.08E-11	5.01E-11	2	4	2	-10.59021683	-10.96789286	-10.30053054
Env	456	G456Q	Env:G456Q	G	Q	FALSE	4.50E-15	1.47E-15	1.15E-14	3	2	3	-14.34648814	-14.83329531	-13.93991668
Env	456	G456R	Env:G456R	G	R	FALSE	5.43E-06	3.66E-06	7.50E-06	1	6	1	-5.265054176	-5.436675817	-5.125162062
Env	456	G456S	Env:G456S	G	S	FALSE	0.000162493	0.000114342	0.000222454	1	6	1	-3.789164361	-3.941793001	-3.65275969
Env	456	G456T	Env:G456T	G	T	FALSE	7.69E-10	3.37E-10	1.49E-09	2	4	2	-9.114146099	-9.472874932	-8.827887784
Env	456	G456V	Env:G456V	G	V	FALSE	7.27E-06	5.07E-06	9.87E-06	1	4	1	-5.138550945	-5.2951652	-5.005821706
Env	456	G456W	Env:G456W	G	W	FALSE	2.25E-11	1.03E-11	4.31E-11	2	1	2	-10.64749638	-10.98594284	-10.36522534
Env	456	G456Y	Env:G456Y	G	Y	FALSE	5.64E-10	2.82E-10	1.02E-09	2	2	2	-9.248488863	-9.550422515	-8.990639642
Env	457	G457*	Env:G457*	G	*	FALSE	7.43E-11	4.00E-11	1.28E-10	2	3	2	-10.12888442	-10.39789681	-9.892210526
Env	457	G457A	Env:G457A	G	A	FALSE	4.71E-06	2.93E-06	6.66E-06	1	4	1	-5.327149521	-5.532502446	-5.176503969
Env	457	G457C	Env:G457C	G	C	FALSE	9.13E-06	6.66E-06	1.19E-05	1	2	1	-5.03957458	-5.176296756	-4.924441839
Env	457	G457D	Env:G457D	G	D	FALSE	0.00016068	0.000118838	0.000207418	1	2	1	-3.794037357	-3.925044967	-3.683154263
Env	457	G457E	Env:G457E	G	E	FALSE	1.65E-09	8.83E-10	2.84E-09	2	2	2	-8.782331871	-9.053846803	-8.546312863
Env	457	G457F	Env:G457F	G	F	FALSE	6.60E-11	3.38E-11	1.17E-10	2	2	2	-10.18026464	-10.47096347	-9.931100271
Env	457	G457G	Env:G457G	G	G	TRUE	1.84E-05	1.34E-05	2.43E-05	1	3	1	-4.736109099	-4.873201334	-4.614131548
Env	457	G457H	Env:G457H	G	H	FALSE	8.68E-10	4.35E-10	1.55E-09	2	2	2	-9.061440851	-9.361270502	-8.809263287
Env	457	G457I	Env:G457I	G	I	FALSE	1.17E-09	5.77E-10	2.18E-09	2	3	2	-8.930716179	-9.239115966	-8.661511438
Env	457	G457K	Env:G457K	G	K	FALSE	2.68E-13	1.00E-13	6.29E-13	3	2	3	-12.57236503	-12.99830125	-12.20117515
Env	457	G457L	Env:G457L	G	L	FALSE	3.91E-11	1.86E-11	7.37E-11	2	6	2	-10.40807804	-10.73088056	-10.13274743
Env	457	G457M	Env:G457M	G	M	FALSE	2.50E-15	8.25E-16	6.40E-15	3	1	3	-14.60160427	-15.08347015	-14.19372049
Env	457	G457N	Env:G457N	G	N	FALSE	2.61E-08	1.35E-08	4.59E-08	2	2	2	-7.58407052	-7.869499413	-7.338016554
Env	457	G457P	Env:G457P	G	P	FALSE	2.54E-11	1.07E-11	4.98E-11	2	4	2	-10.59455301	-10.96872798	-10.30261299
Env	457	G457Q	Env:G457Q	G	Q	FALSE	8.92E-15	3.24E-15	2.13E-14	3	2	3	-14.04973537	-14.49007234	-13.67242189
Env	457	G457R	Env:G457R	G	R	FALSE	5.40E-06	3.66E-06	7.48E-06	1	6	1	-5.267261618	-5.436119559	-5.125922356
Env	457	G457S	Env:G457S	G	S	FALSE	0.00016217	0.000113644	0.000221382	1	6	1	-3.790029535	-3.944451784	-3.654857527
Env	457	G457T	Env:G457T	G	T	FALSE	7.64E-10	3.33E-10	1.47E-09	2	4	2	-9.117182683	-9.476956892	-8.831366259
Env	457	G457V	Env:G457V	G	V	FALSE	7.23E-06	5.07E-06	9.85E-06	1	4	1	-5.140682089	-5.294660899	-5.006647872
Env	457	G457W	Env:G457W	G	W	FALSE	1.95E-11	9.54E-12	3.49E-11	2	1	2	-10.71045914	-11.02064833	-10.45664622
Env	457	G457Y	Env:G457Y	G	Y	FALSE	1.47E-09	7.92E-10	2.47E-09	2	2	2	-8.833615449	-9.10134431	-8.607600711
Env	458	N458*	Env:N458*	N	*	FALSE	2.51E-11	1.22E-11	4.64E-11	2	3	2	-10.60094776	-10.91277925	-10.33310537
Env	458	N458A	Env:N458A	N	A	FALSE	3.14E-11	1.56E-11	5.47E-11	2	4	2	-10.50287465	-10.80564846	-10.26188163
Env	458	N458C	Env:N458C	N	C	FALSE	2.49E-11	1.23E-11	4.48E-11	2	2	2	-10.60406275	-10.91024882	-10.34888296
Env	458	N458D	Env:N458D	N	D	FALSE	9.39E-06	7.08E-06	1.19E-05	1	2	1	-5.02716703	-5.149689836	-4.92387473
Env	458	N458E	Env:N458E	N	E	FALSE	9.60E-11	5.23E-11	1.62E-10	2	2	2	-10.0176722	-10.2812304	-9.789813402
Env	458	N458F	Env:N458F	N	F	FALSE	7.82E-12	3.47E-12	1.52E-11	2	2	2	-11.10701773	-11.45906618	-10.81916268
Env	458	N458G	Env:N458G	N	G	FALSE	9.53E-11	5.26E-11	1.56E-10	2	4	2	-10.02077926	-10.27869416	-9.805580602
Env	458	N458H	Env:N458H	N	H	FALSE	3.75E-06	2.63E-06	4.97E-06	1	2	1	-5.426180544	-5.579762972	-5.303752603
Env	458	N458I	Env:N458I	N	I	FALSE	3.19E-06	2.10E-06	4.45E-06	1	3	1	-5.496564631	-5.677819729	-5.351982272
Env	458	N458K	Env:N458K	N	K	FALSE	1.02E-05	7.39E-06	1.36E-05	1	2	1	-4.990501673	-5.131537986	-4.865934087
Env	458	N458L	Env:N458L	N	L	FALSE	1.19E-11	5.53E-12	2.21E-11	2	6	2	-10.92274484	-11.25758264	-10.65573413
Env	458	N458M	Env:N458M	N	M	FALSE	6.77E-12	2.99E-12	1.30E-11	2	1	2	-11.1695069	-11.52424844	-10.88652219
Env	458	N458N	Env:N458N	N	N	TRUE	8.04E-06	5.94E-06	1.06E-05	1	1	1	-5.094574515	-5.226550787	-4.976372378
Env	458	N458P	Env:N458P	N	P	FALSE	1.25E-11	5.81E-12	2.28E-11	2	4	2	-10.90188817	-11.23572159	-10.64175951
Env	458	N458Q	Env:N458Q	N	Q	FALSE	3.83E-11	1.94E-11	6.77E-11	2	2	2	-10.41668571	-10.71130354	-10.16969128
Env	458	N458R	Env:N458R	N	R	FALSE	1.42E-10	7.44E-11	2.44E-10	2	6	2	-9.848441211	-10.12819964	-9.61254142
Env	458	N458S	Env:N458S	N	S	FALSE	1.01E-05	7.43E-06	1.31E-05	1	6	1	-4.993612821	-5.129004744	-4.881706682
Env	458	N458T	Env:N458T	N	T	FALSE	3.34E-06	2.21E-06	4.59E-06	1	4	1	-5.475704131	-5.655956042	-5.338002318
Env	458	N458V	Env:N458V	N	V	FALSE	2.99E-11	1.49E-11	5.30E-11	2	4	2	-10.52373423	-10.82751152	-10.27586032
Env	458	N458W	Env:N458W	N	W	FALSE	5.28E-17	1.75E-17	1.31E-16	3	1	3	-16.2770015	-16.75667494	-15.88341824
Env	458	N458Y	Env:N458Y	N	Y	FALSE	2.45E-06	1.65E-06	3.41E-06	1	2	1	-5.610446084	-5.781241288	-5.467171177
Env	459	N459*	Env:N459*	N	*	FALSE	3.87E-11	1.94E-11	6.93E-11	2	3	2	-10.41202317	-10.71288868	-10.15923558
Env	459	N459A	Env:N459A	N	A	FALSE	3.64E-11	1.84E-11	6.56E-11	2	4	2	-10.43872266	-10.73414107	-10.18317737
Env	459	N459C	Env:N459C	N	C	FALSE	3.14E-11	1.56E-11	5.69E-11	2	2	2	-10.50311828	-10.80775665	-10.24501984
Env	459	N459D	Env:N459D	N	D	FALSE	9.35E-06	7.06E-06	1.19E-05	1	2	1	-5.029415806	-5.151000033	-4.925391198
Env	459	N459E	Env:N459E	N	E	FALSE	1.48E-10	8.32E-11	2.43E-10	2	2	2	-9.828752083	-10.07985714	-9.614725334
Env	459	N459F	Env:N459F	N	F	FALSE	7.00E-12	3.29E-12	1.35E-11	2	2	2	-11.15463901	-11.48223629	-10.8687171
Env	459	N459G	Env:N459G	N	G	FALSE	1.20E-10	6.69E-11	1.99E-10	2	4	2	-9.919835366	-10.17471626	-9.700494431
Env	459	N459H	Env:N459H	N	H	FALSE	3.73E-06	2.62E-06	4.95E-06	1	2	1	-5.428327422	-5.581293544	-5.305827009
Env	459	N459I	Env:N459I	N	I	FALSE	2.87E-06	2.00E-06	3.99E-06	1	3	1	-5.541929775	-5.698187428	-5.398787579
Env	459	N459K	Env:N459K	N	K	FALSE	1.59E-05	1.18E-05	2.04E-05	1	2	1	-4.799324956	-4.928848202	-4.68932
Env	459	N459L	Env:N459L	N	L	FALSE	1.07E-11	5.25E-12	1.97E-11	2	6	2	-10.9702632	-11.2794862	-10.70462142
Env	459	N459M	Env:N459M	N	M	FALSE	5.33E-12	2.17E-12	1.12E-11	2	1	2	-11.27310314	-11.66273699	-10.94893849
Env	459	N459N	Env:N459N	N	N	TRUE	2.61E-05	2.05E-05	3.26E-05	1	1	1	-4.583889679	-4.688003112	-4.487422824
Env	459	N459P	Env:N459P	N	P	FALSE	1.45E-11	6.85E-12	2.73E-11	2	4	2	-10.83763427	-11.16443459	-10.56361318
Env	459	N459Q	Env:N459Q	N	Q	FALSE	5.92E-11	3.09E-11	1.01E-10	2	2	2	-10.2276637	-10.51015065	-9.995161146
Env	459	N459R	Env:N459R	N	R	FALSE	2.52E-10	1.36E-10	4.26E-10	2	6	2	-9.598096522	-9.865278854	-9.370371584
Env	459	N459S	Env:N459S	N	S	FALSE	1.29E-05	9.47E-06	1.68E-05	1	6	1	-4.890414812	-5.02371224	-4.775097493
Env	459	N459T	Env:N459T	N	T	FALSE	3.90E-06	2.61E-06	5.52E-06	1	4	1	-5.409295531	-5.583132134	-5.257772031
Env	459	N459V	Env:N459V	N	V	FALSE	2.68E-11	1.42E-11	4.74E-11	2	4	2	-10.5713561	-10.8491959	-10.32419169
Env	459	N459W	Env:N459W	N	W	FALSE	5.83E-17	1.69E-17	1.60E-16	3	1	3	-16.23428556	-16.77230157	-15.7951631
Env	459	N459Y	Env:N459Y	N	Y	FALSE	2.44E-06	1.64E-06	3.39E-06	1	2	1	-5.612691831	-5.784035308	-5.469907729
Env	460	N460*	Env:N460*	N	*	FALSE	3.84E-11	1.93E-11	6.88E-11	2	3	2	-10.4161064	-10.71477965	-10.1624883
Env	460	N460A	Env:N460A	N	A	FALSE	3.61E-11	1.83E-11	6.49E-11	2	4	2	-10.44299729	-10.73711627	-10.18756893
Env	460	N460C	Env:N460C	N	C	FALSE	3.11E-11	1.56E-11	5.66E-11	2	2	2	-10.50736898	-10.80672588	-10.24687144
Env	460	N460D	Env:N460D	N	D	FALSE	9.30E-06	7.04E-06	1.18E-05	1	2	1	-5.031510511	-5.152211748	-4.927240532
Env	460	N460E	Env:N460E	N	E	FALSE	1.47E-10	8.32E-11	2.41E-10	2	2	2	-9.832949427	-10.07984092	-9.61715127
Env	460	N460F	Env:N460F	N	F	FALSE	6.94E-12	3.25E-12	1.34E-11	2	2	2	-11.15864664	-11.48815354	-10.87381212
Env	460	N460G	Env:N460G	N	G	FALSE	1.19E-10	6.73E-11	1.99E-10	2	4	2	-9.924200231	-10.17177824	-9.70151924
Env	460	N460H	Env:N460H	N	H	FALSE	3.71E-06	2.61E-06	4.92E-06	1	2	1	-5.430636241	-5.582657687	-5.307783885
Env	460	N460I	Env:N460I	N	I	FALSE	2.86E-06	1.99E-06	3.97E-06	1	3	1	-5.54395692	-5.700985851	-5.40120666
Env	460	N460K	Env:N460K	N	K	FALSE	1.58E-05	1.18E-05	2.04E-05	1	2	1	-4.801427653	-4.927620399	-4.689896792
Env	460	N460L	Env:N460L	N	L	FALSE	1.06E-11	5.20E-12	1.95E-11	2	6	2	-10.97459913	-11.28364864	-10.70899721
Env	460	N460M	Env:N460M	N	M	FALSE	5.28E-12	2.14E-12	1.11E-11	2	1	2	-11.27727245	-11.67016144	-10.95462463
Env	460	N460N	Env:N460N	N	N	TRUE	2.59E-05	2.02E-05	3.21E-05	1	1	1	-4.58612787	-4.694875458	-4.493320678
Env	460	N460P	Env:N460P	N	P	FALSE	1.44E-11	6.80E-12	2.70E-11	2	4	2	-10.84212302	-11.16756221	-10.56811229
Env	460	N460Q	Env:N460Q	N	Q	FALSE	5.86E-11	3.09E-11	1.01E-10	2	2	2	-10.23207516	-10.51028685	-9.997694623
Env	460	N460R	Env:N460R	N	R	FALSE	2.50E-10	1.38E-10	4.26E-10	2	6	2	-9.602508561	-9.860372123	-9.370392246
Env	460	N460S	Env:N460S	N	S	FALSE	1.28E-05	9.56E-06	1.68E-05	1	6	1	-4.892684998	-5.019562661	-4.774273153
Env	460	N460T	Env:N460T	N	T	FALSE	3.88E-06	2.60E-06	5.49E-06	1	4	1	-5.411475513	-5.584895755	-5.260314456
Env	460	N460V	Env:N460V	N	V	FALSE	2.66E-11	1.40E-11	4.69E-11	2	4	2	-10.57547789	-10.8532059	-10.32845992
Env	460	N460W	Env:N460W	N	W	FALSE	5.75E-17	1.68E-17	1.58E-16	3	1	3	-16.24067845	-16.7758968	-15.80028176
Env	460	N460Y	Env:N460Y	N	Y	FALSE	2.43E-06	1.63E-06	3.37E-06	1	2	1	-5.614672395	-5.787154261	-5.472583864
Env	461	N461*	Env:N461*	N	*	FALSE	3.18E-11	1.52E-11	5.87E-11	2	3	2	-10.49788499	-10.8171012	-10.23107966
Env	461	N461A	Env:N461A	N	A	FALSE	3.05E-11	1.53E-11	5.31E-11	2	4	2	-10.51581647	-10.81667508	-10.27477107
Env	461	N461C	Env:N461C	N	C	FALSE	2.41E-11	1.18E-11	4.31E-11	2	2	2	-10.61709602	-10.92805005	-10.36524039
Env	461	N461D	Env:N461D	N	D	FALSE	9.25E-06	7.00E-06	1.17E-05	1	2	1	-5.033745628	-5.15503889	-4.929963702
Env	461	N461E	Env:N461E	N	E	FALSE	1.22E-10	6.57E-11	2.06E-10	2	2	2	-9.914812059	-10.18229084	-9.686041579
Env	461	N461F	Env:N461F	N	F	FALSE	7.59E-12	3.35E-12	1.46E-11	2	2	2	-11.11995095	-11.47437632	-10.83433722
Env	461	N461G	Env:N461G	N	G	FALSE	9.25E-11	5.09E-11	1.51E-10	2	4	2	-10.03401383	-10.29323297	-9.820190219
Env	461	N461H	Env:N461H	N	H	FALSE	3.69E-06	2.59E-06	4.89E-06	1	2	1	-5.432877834	-5.586203523	-5.310853
Env	461	N461I	Env:N461I	N	I	FALSE	3.14E-06	2.07E-06	4.37E-06	1	3	1	-5.503120305	-5.684518246	-5.359319856
Env	461	N461K	Env:N461K	N	K	FALSE	1.32E-05	9.39E-06	1.75E-05	1	2	1	-4.881062572	-5.027249192	-4.756072858
Env	461	N461L	Env:N461L	N	L	FALSE	1.16E-11	5.36E-12	2.14E-11	2	6	2	-10.93599722	-11.27072132	-10.67017113
Env	461	N461M	Env:N461M	N	M	FALSE	7.52E-12	3.13E-12	1.54E-11	2	1	2	-11.12378612	-11.50433087	-10.81308791
Env	461	N461N	Env:N461N	N	N	TRUE	8.89E-06	6.35E-06	1.16E-05	1	1	1	-5.051320651	-5.197143857	-4.937158255
Env	461	N461P	Env:N461P	N	P	FALSE	1.22E-11	5.65E-12	2.21E-11	2	4	2	-10.91494868	-11.24783971	-10.65566037
Env	461	N461Q	Env:N461Q	N	Q	FALSE	4.85E-11	2.44E-11	8.57E-11	2	2	2	-10.31394426	-10.61345547	-10.06693088
Env	461	N461R	Env:N461R	N	R	FALSE	1.68E-10	8.72E-11	2.89E-10	2	6	2	-9.773900464	-10.05956625	-9.539518598
Env	461	N461S	Env:N461S	N	S	FALSE	9.99E-06	7.27E-06	1.29E-05	1	6	1	-5.000269708	-5.13819519	-4.890228602
Env	461	N461T	Env:N461T	N	T	FALSE	3.30E-06	2.18E-06	4.52E-06	1	4	1	-5.482066984	-5.661633432	-5.344802351
Env	461	N461V	Env:N461V	N	V	FALSE	2.90E-11	1.45E-11	5.14E-11	2	4	2	-10.53686875	-10.83955924	-10.28928705
Env	461	N461W	Env:N461W	N	W	FALSE	5.78E-17	1.79E-17	1.52E-16	3	1	3	-16.23775717	-16.74785926	-15.81900235
Env	461	N461Y	Env:N461Y	N	Y	FALSE	2.42E-06	1.62E-06	3.35E-06	1	2	1	-5.616822111	-5.789851896	-5.475006254
Env	462	G462*	Env:G462*	G	*	FALSE	1.83E-09	9.41E-10	3.22E-09	2	3	2	-8.73841097	-9.026238824	-8.492135125
Env	462	G462A	Env:G462A	G	A	FALSE	5.27E-06	3.51E-06	7.21E-06	1	4	1	-5.278523437	-5.454142822	-5.141778328
Env	462	G462C	Env:G462C	G	C	FALSE	1.04E-10	5.18E-11	1.88E-10	2	2	2	-9.985008502	-10.28591238	-9.726068786
Env	462	G462D	Env:G462D	G	D	FALSE	1.87E-09	8.82E-10	3.52E-09	2	2	2	-8.728986416	-9.054358344	-8.453617037
Env	462	G462E	Env:G462E	G	E	FALSE	0.000160552	0.000111768	0.000217701	1	2	1	-3.794384266	-3.951681981	-3.662140231
Env	462	G462F	Env:G462F	G	F	FALSE	9.20E-16	3.40E-16	2.18E-15	3	2	3	-15.0361263	-15.46881505	-14.66085822
Env	462	G462G	Env:G462G	G	G	TRUE	5.62E-05	3.97E-05	7.55E-05	1	3	1	-4.250288237	-4.401437389	-4.1222536
Env	462	G462H	Env:G462H	G	H	FALSE	9.84E-15	3.10E-15	2.54E-14	3	2	3	-14.00685757	-14.50799141	-13.59460904
Env	462	G462I	Env:G462I	G	I	FALSE	4.45E-14	1.66E-14	1.03E-13	3	3	3	-13.3512075	-13.78011468	-12.98757435
Env	462	G462K	Env:G462K	G	K	FALSE	1.43E-08	7.12E-09	2.55E-08	2	2	2	-7.844185733	-8.147456598	-7.592671546
Env	462	G462L	Env:G462L	G	L	FALSE	1.26E-10	6.61E-11	2.19E-10	2	6	2	-9.899492603	-10.17958851	-9.659391004
Env	462	G462M	Env:G462M	G	M	FALSE	7.93E-10	4.18E-10	1.36E-09	2	1	2	-9.100919261	-9.378677287	-8.865320746
Env	462	G462N	Env:G462N	G	N	FALSE	1.66E-13	5.62E-14	4.13E-13	3	2	3	-12.77878788	-13.25013296	-12.38414835
Env	462	G462P	Env:G462P	G	P	FALSE	2.78E-11	1.24E-11	5.21E-11	2	4	2	-10.55639459	-10.90777589	-10.28277033
Env	462	G462Q	Env:G462Q	G	Q	FALSE	8.47E-10	3.93E-10	1.57E-09	2	2	2	-9.072255419	-9.40531505	-8.803132235
Env	462	G462R	Env:G462R	G	R	FALSE	9.44E-05	6.72E-05	0.000124581	1	6	1	-4.024825723	-4.172415257	-3.904546647
Env	462	G462S	Env:G462S	G	S	FALSE	1.08E-09	5.26E-10	1.98E-09	2	6	2	-8.965172025	-9.278980695	-8.703191734
Env	462	G462T	Env:G462T	G	T	FALSE	4.70E-10	2.24E-10	8.47E-10	2	4	2	-9.328324904	-9.649917439	-9.072309643
Env	462	G462V	Env:G462V	G	V	FALSE	8.89E-06	6.56E-06	1.16E-05	1	4	1	-5.051093388	-5.182885438	-4.934756659
Env	462	G462W	Env:G462W	G	W	FALSE	8.90E-06	6.56E-06	1.16E-05	1	1	1	-5.050425709	-5.183249822	-4.934617733
Env	462	G462Y	Env:G462Y	G	Y	FALSE	1.66E-14	5.79E-15	4.09E-14	3	2	3	-13.77941212	-14.23760817	-13.38823477
Env	463	S463*	Env:S463*	S	*	FALSE	2.86E-10	1.21E-10	5.71E-10	2	3	2	-9.542967641	-9.916041193	-9.243598189
Env	463	S463A	Env:S463A	S	A	FALSE	2.08E-06	1.42E-06	2.87E-06	1	4	1	-5.682894139	-5.847667092	-5.541441406
Env	463	S463C	Env:S463C	S	C	FALSE	1.64E-06	9.34E-07	2.49E-06	1	2	1	-5.784542618	-6.029689711	-5.603028348
Env	463	S463D	Env:S463D	S	D	FALSE	2.56E-11	1.21E-11	4.66E-11	2	2	2	-10.5909739	-10.91614106	-10.33199038
Env	463	S463E	Env:S463E	S	E	FALSE	5.30E-16	1.56E-16	1.44E-15	3	2	3	-15.27600991	-15.80567948	-14.84257289
Env	463	S463F	Env:S463F	S	F	FALSE	1.93E-05	1.41E-05	2.58E-05	1	2	1	-4.71496479	-4.849592771	-4.589088553
Env	463	S463G	Env:S463G	S	G	FALSE	3.41E-12	1.33E-12	7.17E-12	2	4	2	-11.46744784	-11.87736395	-11.14448576
Env	463	S463H	Env:S463H	S	H	FALSE	1.32E-10	6.37E-11	2.34E-10	2	2	2	-9.877908875	-10.19587641	-9.630989198
Env	463	S463I	Env:S463I	S	I	FALSE	1.35E-10	6.49E-11	2.56E-10	2	3	2	-9.87004389	-10.18792059	-9.591950772
Env	463	S463K	Env:S463K	S	K	FALSE	1.79E-15	5.05E-16	4.97E-15	3	2	3	-14.74818308	-15.29633265	-14.30397662
Env	463	S463L	Env:S463L	S	L	FALSE	6.05E-10	2.88E-10	1.17E-09	2	6	2	-9.218433309	-9.540950566	-8.932983129
Env	463	S463M	Env:S463M	S	M	FALSE	2.21E-16	6.05E-17	6.37E-16	3	1	3	-15.65542731	-16.21837911	-15.19605451
Env	463	S463N	Env:S463N	S	N	FALSE	8.65E-11	3.92E-11	1.61E-10	2	2	2	-10.06314706	-10.40679423	-9.793394101
Env	463	S463P	Env:S463P	S	P	FALSE	1.07E-05	7.46E-06	1.44E-05	1	4	1	-4.969829119	-5.12740245	-4.840440228
Env	463	S463Q	Env:S463Q	S	Q	FALSE	2.74E-15	8.21E-16	7.22E-15	3	2	3	-14.56294489	-15.08541484	-14.14157171
Env	463	S463R	Env:S463R	S	R	FALSE	1.76E-11	6.96E-12	3.60E-11	2	6	2	-10.75437697	-11.15709586	-10.44347536
Env	463	S463S	Env:S463S	S	S	TRUE	4.62E-05	2.94E-05	6.77E-05	1	5	1	-4.335562759	-4.532321139	-4.169279839
Env	463	S463T	Env:S463T	S	T	FALSE	7.00E-06	4.59E-06	9.93E-06	1	4	1	-5.155067303	-5.338320262	-5.002845132
Env	463	S463V	Env:S463V	S	V	FALSE	4.00E-11	2.01E-11	7.40E-11	2	4	2	-10.39787001	-10.69726701	-10.13054597
Env	463	S463W	Env:S463W	S	W	FALSE	2.69E-12	8.71E-13	6.21E-12	2	1	2	-11.56991778	-12.06014304	-11.20711977
Env	463	S463Y	Env:S463Y	S	Y	FALSE	1.24E-05	8.54E-06	1.62E-05	1	2	1	-4.908059702	-5.068461216	-4.79051956
Env	464	E464*	Env:E464*	E	*	FALSE	9.53E-06	7.27E-06	1.23E-05	1	3	1	-5.020916378	-5.138390918	-4.911629304
Env	464	E464A	Env:E464A	E	A	FALSE	4.50E-06	3.17E-06	5.97E-06	1	4	1	-5.346542049	-5.499624336	-5.224163369
Env	464	E464C	Env:E464C	E	C	FALSE	2.38E-15	1.04E-15	4.98E-15	3	2	3	-14.62417145	-14.98105114	-14.30289517
Env	464	E464D	Env:E464D	E	D	FALSE	1.58E-05	1.16E-05	2.07E-05	1	2	1	-4.801360965	-4.935060247	-4.684049372
Env	464	E464E	Env:E464E	E	E	TRUE	0.000531714	0.000401938	0.000680259	1	1	1	-3.274321516	-3.395840406	-3.167326007
Env	464	E464F	Env:E464F	E	F	FALSE	5.08E-16	1.98E-16	1.18E-15	3	2	3	-15.29390149	-15.70429832	-14.92832487
Env	464	E464G	Env:E464G	E	G	FALSE	1.58E-05	1.24E-05	1.97E-05	1	4	1	-4.801425529	-4.907245885	-4.706616846
Env	464	E464H	Env:E464H	E	H	FALSE	1.00E-10	5.10E-11	1.77E-10	2	2	2	-9.999590495	-10.29284639	-9.75281575
Env	464	E464I	Env:E464I	E	I	FALSE	5.42E-13	2.19E-13	1.21E-12	3	3	3	-12.26591926	-12.65886225	-11.91876581
Env	464	E464K	Env:E464K	E	K	FALSE	0.000293298	0.000226702	0.000369989	1	2	1	-3.532690201	-3.644544548	-3.431811367
Env	464	E464L	Env:E464L	E	L	FALSE	5.36E-11	2.73E-11	9.68E-11	2	6	2	-10.27085432	-10.56395429	-10.01432523
Env	464	E464M	Env:E464M	E	M	FALSE	9.90E-10	5.30E-10	1.72E-09	2	1	2	-9.004314344	-9.275391702	-8.764457551
Env	464	E464N	Env:E464N	E	N	FALSE	4.63E-09	2.63E-09	7.65E-09	2	2	2	-8.334282026	-8.579779319	-8.116156071
Env	464	E464P	Env:E464P	E	P	FALSE	2.85E-11	1.39E-11	5.09E-11	2	4	2	-10.54477158	-10.85741048	-10.29292975
Env	464	E464Q	Env:E464Q	E	Q	FALSE	6.34E-06	4.39E-06	8.54E-06	1	2	1	-5.19799867	-5.357611619	-5.068471046
Env	464	E464R	Env:E464R	E	R	FALSE	4.73E-09	2.86E-09	7.43E-09	2	6	2	-8.325067389	-8.543641792	-8.128820372
Env	464	E464S	Env:E464S	E	S	FALSE	4.30E-11	2.30E-11	7.32E-11	2	6	2	-10.36694941	-10.63757537	-10.13519604
Env	464	E464T	Env:E464T	E	T	FALSE	1.32E-09	7.17E-10	2.21E-09	2	4	2	-8.879463109	-9.144343408	-8.656270068
Env	464	E464V	Env:E464V	E	V	FALSE	3.38E-06	2.34E-06	4.66E-06	1	4	1	-5.471155567	-5.630493064	-5.332046536
Env	464	E464W	Env:E464W	E	W	FALSE	1.50E-10	9.00E-11	2.41E-10	2	1	2	-9.822810487	-10.0459909	-9.618845803
Env	464	E464Y	Env:E464Y	E	Y	FALSE	1.50E-10	8.44E-11	2.54E-10	2	2	2	-9.822508206	-10.07362569	-9.595974014
Env	465	I465*	Env:I465*	I	*	FALSE	4.44E-16	1.41E-16	1.14E-15	3	3	3	-15.35272143	-15.85097348	-14.94181924
Env	465	I465A	Env:I465A	I	A	FALSE	1.04E-10	5.31E-11	1.81E-10	2	4	2	-9.983934619	-10.27472638	-9.743183942
Env	465	I465C	Env:I465C	I	C	FALSE	6.31E-12	2.86E-12	1.22E-11	2	2	2	-11.19999837	-11.54315245	-10.9148996
Env	465	I465D	Env:I465D	I	D	FALSE	6.78E-11	3.27E-11	1.24E-10	2	2	2	-10.1688884	-10.48607344	-9.905685472
Env	465	I465E	Env:I465E	I	E	FALSE	1.12E-15	3.90E-16	2.70E-15	3	2	3	-14.95257884	-15.40947849	-14.56924051
Env	465	I465F	Env:I465F	I	F	FALSE	3.08E-06	2.04E-06	4.29E-06	1	2	1	-5.511570247	-5.691008029	-5.367966339
Env	465	I465G	Env:I465G	I	G	FALSE	2.01E-11	1.02E-11	3.61E-11	2	4	2	-10.69700241	-10.99189811	-10.4429197
Env	465	I465H	Env:I465H	I	H	FALSE	2.23E-11	9.57E-12	4.32E-11	2	2	2	-10.65077104	-11.01892975	-10.36409731
Env	465	I465I	Env:I465I	I	I	TRUE	3.72E-05	2.77E-05	4.81E-05	1	2	1	-4.429074855	-4.558252078	-4.317547666
Env	465	I465K	Env:I465K	I	K	FALSE	1.14E-10	5.37E-11	2.12E-10	2	2	2	-9.943987673	-10.26971238	-9.673232094
Env	465	I465L	Env:I465L	I	L	FALSE	3.23E-06	2.13E-06	4.42E-06	1	6	1	-5.490450118	-5.672605031	-5.354389146
Env	465	I465M	Env:I465M	I	M	FALSE	1.62E-06	9.36E-07	2.47E-06	1	1	1	-5.790215777	-6.028568314	-5.606786676
Env	465	I465N	Env:I465N	I	N	FALSE	6.91E-06	4.50E-06	9.78E-06	1	2	1	-5.160297238	-5.346307334	-5.009677054
Env	465	I465P	Env:I465P	I	P	FALSE	3.42E-11	1.56E-11	6.29E-11	2	4	2	-10.46581726	-10.80758269	-10.20159578
Env	465	I465Q	Env:I465Q	I	Q	FALSE	3.68E-16	1.14E-16	9.38E-16	3	2	3	-15.43446147	-15.9423348	-15.02765235
Env	465	I465R	Env:I465R	I	R	FALSE	4.03E-11	1.98E-11	7.41E-11	2	6	2	-10.39421891	-10.70434135	-10.12993156
Env	465	I465S	Env:I465S	I	S	FALSE	2.05E-06	1.41E-06	2.84E-06	1	6	1	-5.688411486	-5.852132572	-5.546911383
Env	465	I465T	Env:I465T	I	T	FALSE	1.06E-05	7.33E-06	1.42E-05	1	4	1	-4.975343456	-5.134960277	-4.847175524
Env	465	I465V	Env:I465V	I	V	FALSE	9.80E-06	7.25E-06	1.27E-05	1	4	1	-5.008574289	-5.139753686	-4.89598644
Env	465	I465W	Env:I465W	I	W	FALSE	1.02E-17	2.68E-18	3.01E-17	3	1	3	-16.99022387	-17.571728	-16.52169883
Env	465	I465Y	Env:I465Y	I	Y	FALSE	2.13E-11	9.18E-12	4.19E-11	2	2	2	-10.67187721	-11.0373226	-10.37765595
Env	466	F466*	Env:F466*	F	*	FALSE	1.33E-10	6.62E-11	2.40E-10	2	3	2	-9.876594278	-10.17921509	-9.619942306
Env	466	F466A	Env:F466A	F	A	FALSE	2.15E-11	1.01E-11	3.98E-11	2	4	2	-10.66733289	-10.99471679	-10.40005801
Env	466	F466C	Env:F466C	F	C	FALSE	2.04E-06	1.38E-06	2.81E-06	1	2	1	-5.690701194	-5.859205304	-5.551785713
Env	466	F466D	Env:F466D	F	D	FALSE	1.40E-11	6.21E-12	2.74E-11	2	2	2	-10.85238634	-11.20680865	-10.56291269
Env	466	F466E	Env:F466E	F	E	FALSE	2.15E-16	7.18E-17	5.41E-16	3	2	3	-15.66737704	-16.14376079	-15.26677029
Env	466	F466F	Env:F466F	F	F	TRUE	2.51E-05	1.97E-05	3.10E-05	1	1	1	-4.599683699	-4.706207565	-4.50794236
Env	466	F466G	Env:F466G	F	G	FALSE	4.16E-12	1.92E-12	7.91E-12	2	4	2	-11.38051374	-11.71612682	-11.10197043
Env	466	F466H	Env:F466H	F	H	FALSE	7.67E-11	3.59E-11	1.39E-10	2	2	2	-10.11515688	-10.44500314	-9.857003401
Env	466	F466I	Env:F466I	F	I	FALSE	1.14E-05	8.33E-06	1.49E-05	1	3	1	-4.944214547	-5.079233032	-4.825729851
Env	466	F466K	Env:F466K	F	K	FALSE	1.20E-15	4.30E-16	2.87E-15	3	2	3	-14.92178918	-15.36608039	-14.54232773
Env	466	F466L	Env:F466L	F	L	FALSE	2.65E-05	1.96E-05	3.41E-05	1	6	1	-4.57731965	-4.707834854	-4.467372531
Env	466	F466M	Env:F466M	F	M	FALSE	2.04E-11	8.81E-12	4.07E-11	2	1	2	-10.69112369	-11.05500435	-10.39047027
Env	466	F466N	Env:F466N	F	N	FALSE	7.82E-11	3.72E-11	1.45E-10	2	2	2	-10.10679848	-10.42912824	-9.838470122
Env	466	F466P	Env:F466P	F	P	FALSE	1.17E-10	5.85E-11	2.02E-10	2	4	2	-9.930103435	-10.23291128	-9.694148722
Env	466	F466Q	Env:F466Q	F	Q	FALSE	1.17E-15	4.15E-16	2.75E-15	3	2	3	-14.93014758	-15.38195528	-14.56086101
Env	466	F466R	Env:F466R	F	R	FALSE	2.27E-11	1.11E-11	4.02E-11	2	6	2	-10.64327751	-10.95431611	-10.39605218
Env	466	F466S	Env:F466S	F	S	FALSE	1.05E-05	7.28E-06	1.41E-05	1	6	1	-4.977512738	-5.137789566	-4.849863412
Env	466	F466T	Env:F466T	F	T	FALSE	1.20E-10	6.07E-11	2.11E-10	2	4	2	-9.92174503	-10.21703639	-9.675615442
Env	466	F466V	Env:F466V	F	V	FALSE	2.04E-06	1.39E-06	2.82E-06	1	4	1	-5.689801633	-5.856912978	-5.550171232
Env	466	F466W	Env:F466W	F	W	FALSE	3.65E-12	1.46E-12	7.65E-12	2	1	2	-11.43760446	-11.83497206	-11.11651873
Env	466	F466Y	Env:F466Y	F	Y	FALSE	6.88E-06	4.47E-06	9.71E-06	1	2	1	-5.162567141	-5.349882106	-5.01271938
Env	467	R467*	Env:R467*	R	*	FALSE	3.33E-06	2.29E-06	4.57E-06	1	3	1	-5.476996129	-5.639372007	-5.340212801
Env	467	R467A	Env:R467A	R	A	FALSE	9.68E-11	5.28E-11	1.62E-10	2	4	2	-10.0141292	-10.2772107	-9.789931809
Env	467	R467C	Env:R467C	R	C	FALSE	2.16E-11	1.01E-11	4.13E-11	2	2	2	-10.66560422	-10.99693658	-10.38434992
Env	467	R467D	Env:R467D	R	D	FALSE	1.21E-14	4.61E-15	2.76E-14	3	2	3	-13.91811376	-14.33636072	-13.55870044
Env	467	R467E	Env:R467E	R	E	FALSE	1.86E-09	1.05E-09	3.06E-09	2	2	2	-8.729552306	-8.978829618	-8.514625114
Env	467	R467F	Env:R467F	R	F	FALSE	2.02E-16	7.20E-17	4.97E-16	3	2	3	-15.69429153	-16.14264459	-15.30395345
Env	467	R467G	Env:R467G	R	G	FALSE	1.56E-05	1.22E-05	1.93E-05	1	4	1	-4.807640114	-4.91456713	-4.714244443
Env	467	R467H	Env:R467H	R	H	FALSE	3.44E-15	1.19E-15	8.44E-15	3	2	3	-14.46310363	-14.92407106	-14.07377144
Env	467	R467I	Env:R467I	R	I	FALSE	9.36E-06	7.15E-06	1.20E-05	1	3	1	-5.028684504	-5.145706098	-4.919599599
Env	467	R467K	Env:R467K	R	K	FALSE	0.000119701	8.62E-05	0.000158354	1	2	1	-3.921904025	-4.064256601	-3.800369776
Env	467	R467L	Env:R467L	R	L	FALSE	7.28E-11	3.89E-11	1.26E-10	2	6	2	-10.13805376	-10.41012957	-9.899834482
Env	467	R467M	Env:R467M	R	M	FALSE	1.15E-10	6.55E-11	1.93E-10	2	1	2	-9.937874623	-10.1835805	-9.71406037
Env	467	R467N	Env:R467N	R	N	FALSE	7.75E-10	3.79E-10	1.43E-09	2	2	2	-9.110465483	-9.421787704	-8.844445104
Env	467	R467P	Env:R467P	R	P	FALSE	2.76E-11	1.36E-11	4.95E-11	2	4	2	-10.55911906	-10.86492103	-10.30500281
Env	467	R467Q	Env:R467Q	R	Q	FALSE	5.31E-10	2.71E-10	9.34E-10	2	2	2	-9.27454217	-9.566539957	-9.029696111
Env	467	R467R	Env:R467R	R	R	TRUE	1.68E-05	1.23E-05	2.20E-05	1	5	1	-4.775580929	-4.909719613	-4.658560666
Env	467	R467S	Env:R467S	R	S	FALSE	6.48E-06	4.39E-06	9.04E-06	1	6	1	-5.188554716	-5.357526137	-5.044066512
Env	467	R467T	Env:R467T	R	T	FALSE	6.22E-06	4.34E-06	8.40E-06	1	4	1	-5.206480917	-5.362637679	-5.075676471
Env	467	R467V	Env:R467V	R	V	FALSE	1.46E-10	8.70E-11	2.32E-10	2	4	2	-9.836327432	-10.06027513	-9.633847966
Env	467	R467W	Env:R467W	R	W	FALSE	4.11E-11	2.10E-11	7.33E-11	2	1	2	-10.38623542	-10.67728196	-10.13473842
Env	467	R467Y	Env:R467Y	R	Y	FALSE	2.59E-15	8.69E-16	6.54E-15	3	2	3	-14.58751359	-15.06119716	-14.18472667
Env	468	P468*	Env:P468*	P	*	FALSE	3.79E-15	1.44E-15	8.78E-15	3	3	3	-14.42081267	-14.84067814	-14.05646658
Env	468	P468A	Env:P468A	P	A	FALSE	1.60E-06	9.21E-07	2.44E-06	1	4	1	-5.795373927	-6.03588768	-5.613041822
Env	468	P468C	Env:P468C	P	C	FALSE	3.00E-11	1.26E-11	6.09E-11	2	2	2	-10.52231772	-10.89793869	-10.21564223
Env	468	P468D	Env:P468D	P	D	FALSE	2.34E-11	9.89E-12	4.59E-11	2	2	2	-10.63011794	-11.0049	-10.33811657
Env	468	P468E	Env:P468E	P	E	FALSE	2.97E-16	9.01E-17	7.75E-16	3	2	3	-15.52729134	-16.04545056	-15.11052526
Env	468	P468F	Env:P468F	P	F	FALSE	4.15E-10	2.29E-10	7.17E-10	2	2	2	-9.382091945	-9.640257101	-9.144747176
Env	468	P468G	Env:P468G	P	G	FALSE	2.56E-12	8.46E-13	5.93E-12	2	4	2	-11.59160479	-12.07251881	-11.22697123
Env	468	P468H	Env:P468H	P	H	FALSE	1.46E-05	1.07E-05	1.88E-05	1	2	1	-4.83473479	-4.969005622	-4.725062511
Env	468	P468I	Env:P468I	P	I	FALSE	2.66E-10	1.40E-10	4.54E-10	2	3	2	-9.574682524	-9.853443895	-9.342558314
Env	468	P468K	Env:P468K	P	K	FALSE	2.24E-15	8.24E-16	5.05E-15	3	2	3	-14.65059385	-15.0840566	-14.29700593
Env	468	P468L	Env:P468L	P	L	FALSE	2.21E-05	1.66E-05	2.86E-05	1	6	1	-4.655995868	-4.778942849	-4.543022116
Env	468	P468M	Env:P468M	P	M	FALSE	6.14E-16	2.03E-16	1.53E-15	3	1	3	-15.21206354	-15.6929358	-14.8146596
Env	468	P468N	Env:P468N	P	N	FALSE	1.76E-10	9.05E-11	2.99E-10	2	2	2	-9.753420445	-10.04350604	-9.524597244
Env	468	P468P	Env:P468P	P	P	TRUE	2.12E-05	1.54E-05	2.82E-05	1	3	1	-4.672984105	-4.812014541	-4.549958921
Env	468	P468Q	Env:P468Q	P	Q	FALSE	1.85E-10	9.78E-11	3.18E-10	2	2	2	-9.731908194	-10.00955619	-9.497471192
Env	468	P468R	Env:P468R	P	R	FALSE	1.60E-06	9.19E-07	2.43E-06	1	6	1	-5.796221638	-6.036624436	-5.613917169
Env	468	P468S	Env:P468S	P	S	FALSE	1.88E-05	1.38E-05	2.50E-05	1	6	1	-4.726080907	-4.861303356	-4.601704814
Env	468	P468T	Env:P468T	P	T	FALSE	1.21E-05	8.42E-06	1.59E-05	1	4	1	-4.918676434	-5.074493722	-4.799522492
Env	468	P468V	Env:P468V	P	V	FALSE	3.54E-11	1.53E-11	6.98E-11	2	4	2	-10.45137902	-10.81483723	-10.15607618
Env	468	P468W	Env:P468W	P	W	FALSE	6.92E-17	1.83E-17	2.05E-16	3	1	3	-16.15969423	-16.73742726	-15.68773764
Env	468	P468Y	Env:P468Y	P	Y	FALSE	2.75E-10	1.48E-10	4.71E-10	2	2	2	-9.560825363	-9.830315917	-9.326780235
Env	469	G469*	Env:G469*	G	*	FALSE	8.59E-06	6.38E-06	1.12E-05	1	3	1	-5.066092005	-5.195503504	-4.950071641
Env	469	G469A	Env:G469A	G	A	FALSE	6.15E-06	4.30E-06	8.30E-06	1	4	1	-5.211381891	-5.366985379	-5.080761442
Env	469	G469C	Env:G469C	G	C	FALSE	6.58E-11	3.37E-11	1.15E-10	2	2	2	-10.18199046	-10.47226734	-9.940819134
Env	469	G469D	Env:G469D	G	D	FALSE	2.22E-09	1.19E-09	3.72E-09	2	2	2	-8.653042534	-8.924564092	-8.429207932
Env	469	G469E	Env:G469E	G	E	FALSE	0.000290226	0.000224961	0.000364242	1	2	1	-3.537263438	-3.647892726	-3.438610352
Env	469	G469F	Env:G469F	G	F	FALSE	6.09E-16	2.38E-16	1.36E-15	3	2	3	-15.21538408	-15.62344251	-14.86625013
Env	469	G469G	Env:G469G	G	G	TRUE	2.30E-05	1.73E-05	2.92E-05	1	3	1	-4.63794936	-4.761804518	-4.534509162
Env	469	G469H	Env:G469H	G	H	FALSE	1.13E-14	4.13E-15	2.61E-14	3	2	3	-13.94679194	-14.38449069	-13.5828483
Env	469	G469I	Env:G469I	G	I	FALSE	4.92E-09	3.03E-09	7.63E-09	2	3	2	-8.308361177	-8.517903778	-8.117356919
Env	469	G469K	Env:G469K	G	K	FALSE	1.54E-07	9.67E-08	2.34E-07	2	2	2	-6.812234323	-7.014623632	-6.630540712
Env	469	G469L	Env:G469L	G	L	FALSE	1.27E-10	6.95E-11	2.17E-10	2	6	2	-9.897606042	-10.15809637	-9.66452449
Env	469	G469M	Env:G469M	G	M	FALSE	7.55E-14	3.65E-14	1.45E-13	3	1	3	-13.12205464	-13.43809429	-12.83887738
Env	469	G469N	Env:G469N	G	N	FALSE	1.18E-12	5.11E-13	2.39E-12	3	2	3	-11.92801342	-12.291295	-11.62113829
Env	469	G469P	Env:G469P	G	P	FALSE	3.13E-11	1.49E-11	5.83E-11	2	4	2	-10.5051313	-10.82691198	-10.23440181
Env	469	G469Q	Env:G469Q	G	Q	FALSE	1.48E-09	7.80E-10	2.56E-09	2	2	2	-8.831012847	-9.107819327	-8.592250723
Env	469	G469R	Env:G469R	G	R	FALSE	0.000536013	0.000433276	0.000649824	1	6	1	-3.270824812	-3.363235532	-3.187204549
Env	469	G469S	Env:G469S	G	S	FALSE	4.12E-09	2.30E-09	6.66E-09	2	6	2	-8.385144123	-8.638197185	-8.176406717
Env	469	G469T	Env:G469T	G	T	FALSE	3.26E-09	1.85E-09	5.34E-09	2	4	2	-8.486352776	-8.733716284	-8.272691802
Env	469	G469V	Env:G469V	G	V	FALSE	9.26E-06	7.06E-06	1.19E-05	1	4	1	-5.033383623	-5.151167654	-4.925418313
Env	469	G469W	Env:G469W	G	W	FALSE	1.32E-10	7.66E-11	2.13E-10	2	1	2	-9.879908168	-10.11578941	-9.671745819
Env	469	G469Y	Env:G469Y	G	Y	FALSE	1.91E-14	7.58E-15	4.17E-14	3	2	3	-13.71926056	-14.12016528	-13.37943773
Env	470	G470*	Env:G470*	G	*	FALSE	8.54E-06	6.34E-06	1.11E-05	1	3	1	-5.06833799	-5.198157839	-4.952739103
Env	470	G470A	Env:G470A	G	A	FALSE	6.11E-06	4.30E-06	8.27E-06	1	4	1	-5.213801999	-5.366949278	-5.082265967
Env	470	G470C	Env:G470C	G	C	FALSE	6.51E-11	3.33E-11	1.13E-10	2	2	2	-10.18663116	-10.4770648	-9.946072324
Env	470	G470D	Env:G470D	G	D	FALSE	2.21E-09	1.20E-09	3.71E-09	2	2	2	-8.656171836	-8.922478172	-8.430104087
Env	470	G470E	Env:G470E	G	E	FALSE	0.000289736	0.000227162	0.000365661	1	2	1	-3.53799785	-3.643664637	-3.436921427
Env	470	G470F	Env:G470F	G	F	FALSE	5.99E-16	2.31E-16	1.33E-15	3	2	3	-15.22235704	-15.63700513	-14.87726659
Env	470	G470G	Env:G470G	G	G	TRUE	2.29E-05	1.73E-05	2.91E-05	1	3	1	-4.640357715	-4.7628426	-4.536510586
Env	470	G470H	Env:G470H	G	H	FALSE	1.12E-14	4.11E-15	2.59E-14	3	2	3	-13.95224277	-14.38576188	-13.58682218
Env	470	G470I	Env:G470I	G	I	FALSE	4.89E-09	2.98E-09	7.54E-09	2	3	2	-8.310484445	-8.526257335	-8.122851025
Env	470	G470K	Env:G470K	G	K	FALSE	1.54E-07	9.77E-08	2.35E-07	2	2	2	-6.812759716	-7.009983931	-6.628582593
Env	470	G470L	Env:G470L	G	L	FALSE	1.25E-10	6.76E-11	2.12E-10	2	6	2	-9.902212299	-10.169764	-9.673113551
Env	470	G470M	Env:G470M	G	M	FALSE	7.47E-14	3.57E-14	1.43E-13	3	1	3	-13.12659294	-13.44700093	-12.84605907
Env	470	G470N	Env:G470N	G	N	FALSE	1.17E-12	5.14E-13	2.39E-12	3	2	3	-11.9309337	-12.28879747	-11.62176525
Env	470	G470P	Env:G470P	G	P	FALSE	3.09E-11	1.48E-11	5.77E-11	2	4	2	-10.50987293	-10.83023299	-10.23898406
Env	470	G470Q	Env:G470Q	G	Q	FALSE	1.47E-09	7.82E-10	2.55E-09	2	2	2	-8.834068783	-9.106948346	-8.593639519
Env	470	G470R	Env:G470R	G	R	FALSE	0.000536241	0.000433657	0.000650172	1	6	1	-3.270639766	-3.362853964	-3.18697141
Env	470	G470S	Env:G470S	G	S	FALSE	4.10E-09	2.29E-09	6.63E-09	2	6	2	-8.38736171	-8.639938315	-8.178748533
Env	470	G470T	Env:G470T	G	T	FALSE	3.25E-09	1.85E-09	5.32E-09	2	4	2	-8.488563865	-8.733268573	-8.273927133
Env	470	G470V	Env:G470V	G	V	FALSE	9.21E-06	6.92E-06	1.17E-05	1	4	1	-5.035715947	-5.159932828	-4.931181644
Env	470	G470W	Env:G470W	G	W	FALSE	1.30E-10	7.60E-11	2.11E-10	2	1	2	-9.884568993	-10.11899779	-9.676101516
Env	470	G470Y	Env:G470Y	G	Y	FALSE	1.89E-14	7.57E-15	4.14E-14	3	2	3	-13.72463564	-14.12073465	-13.38300197
Env	471	G471*	Env:G471*	G	*	FALSE	1.55E-10	7.10E-11	2.98E-10	2	3	2	-9.810539093	-10.14855875	-9.525101054
Env	471	G471A	Env:G471A	G	A	FALSE	4.50E-06	2.86E-06	6.58E-06	1	4	1	-5.346593377	-5.543465465	-5.181574032
Env	471	G471C	Env:G471C	G	C	FALSE	8.49E-06	6.32E-06	1.11E-05	1	2	1	-5.070932892	-5.198990515	-4.954367001
Env	471	G471D	Env:G471D	G	D	FALSE	4.38E-05	3.19E-05	5.87E-05	1	2	1	-4.358297312	-4.496700022	-4.231329895
Env	471	G471E	Env:G471E	G	E	FALSE	8.67E-10	3.87E-10	1.72E-09	2	2	2	-9.061989754	-9.412600344	-8.765075435
Env	471	G471F	Env:G471F	G	F	FALSE	6.91E-11	3.67E-11	1.22E-10	2	2	2	-10.16025863	-10.43553768	-9.913713263
Env	471	G471G	Env:G471G	G	G	TRUE	4.42E-05	2.77E-05	6.43E-05	1	3	1	-4.354320595	-4.556793879	-4.191813425
Env	471	G471H	Env:G471H	G	H	FALSE	2.20E-10	1.11E-10	4.10E-10	2	2	2	-9.656919425	-9.955003277	-9.386754373
Env	471	G471I	Env:G471I	G	I	FALSE	5.98E-10	2.76E-10	1.14E-09	2	3	2	-9.223598908	-9.55936816	-8.942592833
Env	471	G471K	Env:G471K	G	K	FALSE	6.36E-14	1.84E-14	1.79E-13	3	2	3	-13.19628144	-13.73543299	-12.74834889
Env	471	G471L	Env:G471L	G	L	FALSE	4.09E-11	2.02E-11	7.68E-11	2	6	2	-10.38791414	-10.6948288	-10.11472263
Env	471	G471M	Env:G471M	G	M	FALSE	9.39E-16	2.50E-16	2.73E-15	3	1	3	-15.02741614	-15.60238121	-14.56411833
Env	471	G471N	Env:G471N	G	N	FALSE	3.22E-09	1.52E-09	6.10E-09	2	2	2	-8.492589001	-8.819532671	-8.21460335
Env	471	G471P	Env:G471P	G	P	FALSE	2.26E-11	9.96E-12	4.60E-11	2	4	2	-10.64521549	-11.00176872	-10.33699851
Env	471	G471Q	Env:G471Q	G	Q	FALSE	4.36E-15	1.35E-15	1.20E-14	3	2	3	-14.36061187	-14.8709036	-13.92049991
Env	471	G471R	Env:G471R	G	R	FALSE	5.03E-06	3.48E-06	7.00E-06	1	6	1	-5.298477491	-5.458219208	-5.15520772
Env	471	G471S	Env:G471S	G	S	FALSE	7.34E-05	4.76E-05	0.00010393	1	6	1	-4.134280849	-4.322825704	-3.983257934
Env	471	G471T	Env:G471T	G	T	FALSE	3.30E-10	1.36E-10	6.84E-10	2	4	2	-9.480885067	-9.866298113	-9.164847487
Env	471	G471V	Env:G471V	G	V	FALSE	8.14E-06	5.80E-06	1.10E-05	1	4	1	-5.089306536	-5.236535118	-4.959318339
Env	471	G471W	Env:G471W	G	W	FALSE	1.33E-11	5.73E-12	2.66E-11	2	1	2	-10.87474221	-11.24199869	-10.57588083
Env	471	G471Y	Env:G471Y	G	Y	FALSE	3.72E-10	2.02E-10	6.52E-10	2	2	2	-9.429240819	-9.695697316	-9.185712112
Env	472	D472*	Env:D472*	D	*	FALSE	8.67E-11	4.71E-11	1.46E-10	2	3	2	-10.06178178	-10.32696625	-9.837007455
Env	472	D472A	Env:D472A	D	A	FALSE	3.10E-06	2.08E-06	4.27E-06	1	4	1	-5.507952709	-5.682333942	-5.369330687
Env	472	D472C	Env:D472C	D	C	FALSE	8.62E-11	4.80E-11	1.41E-10	2	2	2	-10.06455189	-10.31881828	-9.849453554
Env	472	D472D	Env:D472D	D	D	TRUE	7.46E-06	5.52E-06	9.78E-06	1	1	1	-5.127319749	-5.257843652	-5.009600315
Env	472	D472E	Env:D472E	D	E	FALSE	9.50E-06	6.90E-06	1.26E-05	1	2	1	-5.022124554	-5.161379394	-4.900494696
Env	472	D472F	Env:D472F	D	F	FALSE	2.70E-11	1.37E-11	4.81E-11	2	2	2	-10.56860395	-10.86261803	-10.31770748
Env	472	D472G	Env:D472G	D	G	FALSE	9.44E-06	7.03E-06	1.22E-05	1	4	1	-5.024887286	-5.153225964	-4.912931167
Env	472	D472H	Env:D472H	D	H	FALSE	6.06E-06	4.27E-06	8.20E-06	1	2	1	-5.21770806	-5.369998239	-5.086024831
Env	472	D472I	Env:D472I	D	I	FALSE	1.55E-09	8.03E-10	2.78E-09	2	3	2	-8.809734856	-9.095093201	-8.555662916
Env	472	D472K	Env:D472K	D	K	FALSE	4.98E-09	2.76E-09	8.41E-09	2	2	2	-8.302919212	-8.559446299	-8.074971346
Env	472	D472L	Env:D472L	D	L	FALSE	1.79E-11	8.57E-12	3.41E-11	2	6	2	-10.74664442	-11.06702156	-10.46720647
Env	472	D472M	Env:D472M	D	M	FALSE	3.05E-15	1.07E-15	7.51E-15	3	1	3	-14.51506773	-14.97038317	-14.12425187
Env	472	D472N	Env:D472N	D	N	FALSE	0.000523852	0.000399885	0.000669156	1	2	1	-3.280791419	-3.398064507	-3.174472401
Env	472	D472P	Env:D472P	D	P	FALSE	1.88E-11	8.86E-12	3.50E-11	2	4	2	-10.72566401	-11.05233458	-10.45535977
Env	472	D472Q	Env:D472Q	D	Q	FALSE	5.76E-11	2.94E-11	1.03E-10	2	2	2	-10.23983585	-10.53138003	-9.986523776
Env	472	D472R	Env:D472R	D	R	FALSE	5.72E-11	3.00E-11	1.00E-10	2	6	2	-10.24224181	-10.52294593	-9.998514991
Env	472	D472S	Env:D472S	D	S	FALSE	4.98E-09	2.82E-09	8.23E-09	2	6	2	-8.303205132	-8.549107788	-8.084794853
Env	472	D472T	Env:D472T	D	T	FALSE	1.63E-09	8.31E-10	2.86E-09	2	4	2	-8.788747367	-9.080400847	-8.543807336
Env	472	D472V	Env:D472V	D	V	FALSE	2.96E-06	2.01E-06	4.16E-06	1	4	1	-5.528939342	-5.697025717	-5.381185094
Env	472	D472W	Env:D472W	D	W	FALSE	1.70E-16	6.40E-17	3.82E-16	3	1	3	-15.76988149	-16.19410583	-15.41803822
Env	472	D472Y	Env:D472Y	D	Y	FALSE	9.13E-06	6.83E-06	1.16E-05	1	2	1	-5.039657236	-5.165586924	-4.936512678
Env	473	M473*	Env:M473*	M	*	FALSE	2.98E-11	1.49E-11	5.45E-11	2	3	2	-10.52568267	-10.82664359	-10.26330514
Env	473	M473A	Env:M473A	M	A	FALSE	7.86E-11	4.16E-11	1.31E-10	2	4	2	-10.10466784	-10.38040007	-9.88123865
Env	473	M473C	Env:M473C	M	C	FALSE	9.98E-17	3.13E-17	2.68E-16	3	2	3	-16.00098689	-16.50448624	-15.57195855
Env	473	M473D	Env:M473D	M	D	FALSE	1.43E-15	5.73E-16	3.14E-15	3	2	3	-14.84443459	-15.24180126	-14.50320674
Env	473	M473E	Env:M473E	M	E	FALSE	9.51E-11	5.22E-11	1.60E-10	2	2	2	-10.02163971	-10.28212196	-9.794829288
Env	473	M473F	Env:M473F	M	F	FALSE	4.43E-11	2.19E-11	8.10E-11	2	2	2	-10.35311842	-10.65876081	-10.09128592
Env	473	M473G	Env:M473G	M	G	FALSE	2.12E-11	9.99E-12	4.03E-11	2	4	2	-10.67411471	-11.00026181	-10.39505727
Env	473	M473H	Env:M473H	M	H	FALSE	4.70E-16	1.70E-16	1.10E-15	3	2	3	-15.32760979	-15.76958057	-14.95920982
Env	473	M473I	Env:M473I	M	I	FALSE	0.000302854	0.000236328	0.000381794	1	3	1	-3.518766002	-3.626484314	-3.418170911
Env	473	M473K	Env:M473K	M	K	FALSE	1.01E-05	7.46E-06	1.32E-05	1	2	1	-4.995261963	-5.127482948	-4.880278864
Env	473	M473L	Env:M473L	M	L	FALSE	6.04E-06	4.08E-06	8.40E-06	1	6	1	-5.218716759	-5.389587702	-5.075572983
Env	473	M473N	Env:M473N	M	N	FALSE	1.52E-10	8.18E-11	2.58E-10	2	2	2	-9.818056839	-10.08716226	-9.588656314
Env	473	M473P	Env:M473P	M	P	FALSE	2.58E-11	1.24E-11	4.60E-11	2	4	2	-10.58784303	-10.90817938	-10.33724173
Env	473	M473Q	Env:M473Q	M	Q	FALSE	3.13E-11	1.55E-11	5.61E-11	2	2	2	-10.50481491	-10.80990126	-10.25083237
Env	473	M473R	Env:M473R	M	R	FALSE	2.25E-06	1.43E-06	3.31E-06	1	6	1	-5.647742153	-5.845626664	-5.480513499
Env	473	M473S	Env:M473S	M	S	FALSE	5.85E-11	2.75E-11	1.09E-10	2	6	2	-10.23313431	-10.55998724	-9.960887778
Env	473	M473T	Env:M473T	M	T	FALSE	8.35E-06	5.95E-06	1.08E-05	1	4	1	-5.078290088	-5.225761065	-4.966688225
Env	473	M473V	Env:M473V	M	V	FALSE	9.41E-06	7.01E-06	1.22E-05	1	4	1	-5.026246241	-5.154536385	-4.914384645
Env	473	M473W	Env:M473W	M	W	FALSE	6.63E-12	2.85E-12	1.37E-11	2	1	2	-11.178317	-11.54490479	-10.86373838
Env	473	M473Y	Env:M473Y	M	Y	FALSE	4.48E-16	1.64E-16	1.07E-15	3	2	3	-15.34850536	-15.78634162	-14.97172206
Env	474	R474*	Env:R474*	R	*	FALSE	1.99E-09	1.07E-09	3.29E-09	2	3	2	-8.700969211	-8.97209463	-8.483103259
Env	474	R474A	Env:R474A	R	A	FALSE	7.40E-11	3.98E-11	1.26E-10	2	4	2	-10.1308768	-10.39980129	-9.898582507
Env	474	R474C	Env:R474C	R	C	FALSE	4.25E-11	2.07E-11	7.66E-11	2	2	2	-10.37143213	-10.68507007	-10.11568244
Env	474	R474D	Env:R474D	R	D	FALSE	1.73E-14	7.21E-15	3.77E-14	3	2	3	-13.76214899	-14.14236103	-13.4241259
Env	474	R474E	Env:R474E	R	E	FALSE	1.31E-09	7.52E-10	2.13E-09	2	2	2	-8.884022971	-9.12379843	-8.671711837
Env	474	R474F	Env:R474F	R	F	FALSE	3.55E-16	1.28E-16	8.33E-16	3	2	3	-15.45030146	-15.89448771	-15.07938203
Env	474	R474G	Env:R474G	R	G	FALSE	1.50E-05	1.18E-05	1.85E-05	1	4	1	-4.82385959	-4.929819397	-4.732403978
Env	474	R474H	Env:R474H	R	H	FALSE	4.93E-15	1.86E-15	1.15E-14	3	2	3	-14.30747288	-14.73130781	-13.9389551
Env	474	R474I	Env:R474I	R	I	FALSE	4.56E-09	2.72E-09	7.20E-09	2	3	2	-8.341368389	-8.565397797	-8.142857373
Env	474	R474K	Env:R474K	R	K	FALSE	8.71E-05	6.40E-05	0.000115075	1	2	1	-4.059926152	-4.193787735	-3.939020461
Env	474	R474L	Env:R474L	R	L	FALSE	6.24E-11	3.20E-11	1.09E-10	2	6	2	-10.20466482	-10.49477207	-9.964056537
Env	474	R474M	Env:R474M	R	M	FALSE	8.34E-06	6.17E-06	1.09E-05	1	1	1	-5.078869337	-5.209417645	-4.963699587
Env	474	R474N	Env:R474N	R	N	FALSE	1.15E-09	6.13E-10	2.04E-09	2	2	2	-8.938052176	-9.212350336	-8.691434527
Env	474	R474P	Env:R474P	R	P	FALSE	2.11E-11	1.03E-11	3.86E-11	2	4	2	-10.67620068	-10.98874807	-10.4134117
Env	474	R474Q	Env:R474Q	R	Q	FALSE	3.72E-10	1.94E-10	6.51E-10	2	2	2	-9.429346857	-9.712745205	-9.186541032
Env	474	R474R	Env:R474R	R	R	TRUE	0.000537415	0.000434018	0.00064994	1	5	1	-3.269690269	-3.362492432	-3.187126939
Env	474	R474S	Env:R474S	R	S	FALSE	1.32E-05	9.59E-06	1.77E-05	1	6	1	-4.877894026	-5.018375133	-4.752133624
Env	474	R474T	Env:R474T	R	T	FALSE	4.93E-06	3.39E-06	6.83E-06	1	4	1	-5.306779978	-5.469790598	-5.165891131
Env	474	R474V	Env:R474V	R	V	FALSE	1.25E-10	7.26E-11	2.01E-10	2	4	2	-9.902728927	-10.13923704	-9.696103565
Env	474	R474W	Env:R474W	R	W	FALSE	3.21E-06	2.15E-06	4.33E-06	1	1	1	-5.493537582	-5.666694601	-5.36354809
Env	474	R474Y	Env:R474Y	R	Y	FALSE	3.70E-15	1.32E-15	8.81E-15	3	2	3	-14.43158976	-14.87904494	-14.05498262
Env	475	D475*	Env:D475*	D	*	FALSE	1.31E-10	7.36E-11	2.13E-10	2	3	2	-9.883298268	-10.13299311	-9.671359809
Env	475	D475A	Env:D475A	D	A	FALSE	3.58E-06	2.39E-06	5.02E-06	1	4	1	-5.44607936	-5.621827811	-5.299524304
Env	475	D475C	Env:D475C	D	C	FALSE	1.06E-10	6.07E-11	1.78E-10	2	2	2	-9.974496312	-10.21703184	-9.750212464
Env	475	D475D	Env:D475D	D	D	TRUE	2.39E-05	1.89E-05	2.96E-05	1	1	1	-4.621128552	-4.724071569	-4.528662545
Env	475	D475E	Env:D475E	D	E	FALSE	1.46E-05	1.09E-05	1.86E-05	1	2	1	-4.836136151	-4.964012856	-4.729615082
Env	475	D475F	Env:D475F	D	F	FALSE	2.37E-11	1.22E-11	4.10E-11	2	2	2	-10.62594917	-10.91326334	-10.38684642
Env	475	D475G	Env:D475G	D	G	FALSE	1.18E-05	8.95E-06	1.55E-05	1	4	1	-4.927323327	-5.048043339	-4.808453829
Env	475	D475H	Env:D475H	D	H	FALSE	5.96E-06	4.16E-06	8.05E-06	1	2	1	-5.224863068	-5.381078244	-5.093979036
Env	475	D475I	Env:D475I	D	I	FALSE	3.11E-10	1.53E-10	5.58E-10	2	3	2	-9.507730442	-9.814137861	-9.253675127
Env	475	D475K	Env:D475K	D	K	FALSE	1.72E-09	9.25E-10	2.90E-09	2	2	2	-8.765089671	-9.033875452	-8.5382013
Env	475	D475L	Env:D475L	D	L	FALSE	1.57E-11	7.49E-12	2.89E-11	2	6	2	-10.80364011	-11.12535358	-10.53906819
Env	475	D475M	Env:D475M	D	M	FALSE	5.29E-16	1.54E-16	1.44E-15	3	1	3	-15.27648807	-15.8135737	-14.84127147
Env	475	D475N	Env:D475N	D	N	FALSE	0.000117776	8.51E-05	0.000155391	1	2	1	-3.92894313	-4.069854398	-3.808573362
Env	475	D475P	Env:D475P	D	P	FALSE	2.13E-11	9.93E-12	4.04E-11	2	4	2	-10.67095282	-11.00291425	-10.3935162
Env	475	D475Q	Env:D475Q	D	Q	FALSE	8.69E-11	4.52E-11	1.50E-10	2	2	2	-10.06100961	-10.3450993	-9.823606974
Env	475	D475R	Env:D475R	D	R	FALSE	7.05E-11	3.72E-11	1.25E-10	2	6	2	-10.15207162	-10.42903319	-9.902289595
Env	475	D475S	Env:D475S	D	S	FALSE	1.42E-09	7.78E-10	2.47E-09	2	6	2	-8.846378066	-9.108783989	-8.606851682
Env	475	D475T	Env:D475T	D	T	FALSE	4.22E-10	2.03E-10	7.80E-10	2	4	2	-9.37503288	-9.691690407	-9.108110523
Env	475	D475V	Env:D475V	D	V	FALSE	2.64E-06	1.80E-06	3.59E-06	1	4	1	-5.578776182	-5.744274831	-5.445087786
Env	475	D475W	Env:D475W	D	W	FALSE	1.81E-16	6.07E-17	4.59E-16	3	1	3	-15.74324835	-16.2164634	-15.33780184
Env	475	D475Y	Env:D475Y	D	Y	FALSE	8.97E-06	6.78E-06	1.14E-05	1	2	1	-5.047156261	-5.168975588	-4.941737685
Env	476	N476*	Env:N476*	N	*	FALSE	2.83E-11	1.35E-11	5.09E-11	2	3	2	-10.54892873	-10.86966382	-10.29292653
Env	476	N476A	Env:N476A	N	A	FALSE	2.59E-11	1.34E-11	4.56E-11	2	4	2	-10.58634634	-10.87252318	-10.34135831
Env	476	N476C	Env:N476C	N	C	FALSE	2.06E-11	1.01E-11	3.64E-11	2	2	2	-10.68590386	-10.99376372	-10.43908438
Env	476	N476D	Env:N476D	N	D	FALSE	8.54E-06	6.52E-06	1.08E-05	1	2	1	-5.068694882	-5.185606108	-4.964832934
Env	476	N476E	Env:N476E	N	E	FALSE	1.08E-10	5.98E-11	1.81E-10	2	2	2	-9.965968595	-10.22350152	-9.741160361
Env	476	N476F	Env:N476F	N	F	FALSE	6.46E-12	2.88E-12	1.23E-11	2	2	2	-11.18967993	-11.54035917	-10.90842979
Env	476	N476G	Env:N476G	N	G	FALSE	7.89E-11	4.49E-11	1.30E-10	2	4	2	-10.10293482	-10.34759487	-9.887306566
Env	476	N476H	Env:N476H	N	H	FALSE	3.41E-06	2.41E-06	4.50E-06	1	2	1	-5.467558246	-5.617324946	-5.346318546
Env	476	N476I	Env:N476I	N	I	FALSE	2.90E-06	1.96E-06	4.06E-06	1	3	1	-5.538012278	-5.708581424	-5.391814269
Env	476	N476K	Env:N476K	N	K	FALSE	1.27E-05	9.16E-06	1.67E-05	1	2	1	-4.897269143	-5.037892057	-4.776321509
Env	476	N476L	Env:N476L	N	L	FALSE	9.87E-12	4.72E-12	1.83E-11	2	6	2	-11.00557066	-11.32590673	-10.73813268
Env	476	N476M	Env:N476M	N	M	FALSE	5.59E-12	2.54E-12	1.07E-11	2	1	2	-11.25270643	-11.59506661	-10.97118383
Env	476	N476N	Env:N476N	N	N	TRUE	1.05E-05	7.72E-06	1.36E-05	1	1	1	-4.977921314	-5.112622613	-4.865580106
Env	476	N476P	Env:N476P	N	P	FALSE	1.03E-11	4.96E-12	1.89E-11	2	4	2	-10.9852097	-11.30424201	-10.72284392
Env	476	N476Q	Env:N476Q	N	Q	FALSE	4.32E-11	2.21E-11	7.54E-11	2	2	2	-10.36483196	-10.65522035	-10.12264597
Env	476	N476R	Env:N476R	N	R	FALSE	1.49E-10	7.97E-11	2.54E-10	2	6	2	-9.828060562	-10.09835324	-9.595286095
Env	476	N476S	Env:N476S	N	S	FALSE	9.24E-06	6.89E-06	1.20E-05	1	6	1	-5.034240548	-5.161989199	-4.922474518
Env	476	N476T	Env:N476T	N	T	FALSE	3.04E-06	2.06E-06	4.20E-06	1	4	1	-5.517646885	-5.686913718	-5.376519454
Env	476	N476V	Env:N476V	N	V	FALSE	2.47E-11	1.28E-11	4.40E-11	2	4	2	-10.60671089	-10.89419032	-10.35665198
Env	476	N476W	Env:N476W	N	W	FALSE	3.98E-17	1.32E-17	9.58E-17	3	1	3	-16.40059334	-16.88024549	-16.01844782
Env	476	N476Y	Env:N476Y	N	Y	FALSE	2.23E-06	1.47E-06	3.04E-06	1	2	1	-5.651658421	-5.831770978	-5.516603479
Env	477	W477*	Env:W477*	W	*	FALSE	0.000820042	0.000656462	0.001004312	1	3	1	-3.086163906	-3.182790503	-2.998131159
Env	477	W477A	Env:W477A	W	A	FALSE	1.07E-11	4.64E-12	2.16E-11	2	4	2	-10.9708482	-11.33340526	-10.66524996
Env	477	W477C	Env:W477C	W	C	FALSE	1.47E-05	1.07E-05	1.92E-05	1	2	1	-4.832150087	-4.969414244	-4.7177807
Env	477	W477D	Env:W477D	W	D	FALSE	1.73E-14	6.49E-15	4.00E-14	3	2	3	-13.76119124	-14.18789078	-13.39760488
Env	477	W477E	Env:W477E	W	E	FALSE	1.18E-09	6.05E-10	2.09E-09	2	2	2	-8.928917183	-9.218379874	-8.679669053
Env	477	W477F	Env:W477F	W	F	FALSE	1.21E-10	6.51E-11	2.05E-10	2	2	2	-9.918078271	-10.18619648	-9.68827769
Env	477	W477G	Env:W477G	W	G	FALSE	2.20E-06	1.39E-06	3.23E-06	1	4	1	-5.656768376	-5.855642255	-5.490444
Env	477	W477H	Env:W477H	W	H	FALSE	6.43E-14	2.74E-14	1.32E-13	3	2	3	-13.19178404	-13.56215982	-12.88067948
Env	477	W477I	Env:W477I	W	I	FALSE	2.44E-14	1.05E-14	5.24E-14	3	3	3	-13.61247561	-13.98032934	-13.28061321
Env	477	W477K	Env:W477K	W	K	FALSE	5.30E-09	3.21E-09	8.42E-09	2	2	2	-8.276003137	-8.494130617	-8.074843421
Env	477	W477L	Env:W477L	W	L	FALSE	8.21E-06	6.07E-06	1.07E-05	1	6	1	-5.085800659	-5.216683018	-4.970337246
Env	477	W477M	Env:W477M	W	M	FALSE	8.13E-11	4.48E-11	1.39E-10	2	1	2	-10.08991288	-10.34827655	-9.856278801
Env	477	W477N	Env:W477N	W	N	FALSE	7.79E-14	3.44E-14	1.61E-13	3	2	3	-13.1082772	-13.46364152	-12.79277925
Env	477	W477P	Env:W477P	W	P	FALSE	3.97E-11	1.96E-11	7.11E-11	2	4	2	-10.401441	-10.7076743	-10.14832457
Env	477	W477Q	Env:W477Q	W	Q	FALSE	4.37E-09	2.55E-09	6.87E-09	2	2	2	-8.359509981	-8.592648918	-8.162743656
Env	477	W477R	Env:W477R	W	R	FALSE	1.81E-05	1.33E-05	2.36E-05	1	6	1	-4.742577239	-4.876837145	-4.626323
Env	477	W477S	Env:W477S	W	S	FALSE	4.85E-06	3.33E-06	6.69E-06	1	6	1	-5.31393641	-5.477651344	-5.174626345
Env	477	W477T	Env:W477T	W	T	FALSE	4.81E-11	2.46E-11	8.70E-11	2	4	2	-10.31793415	-10.609156	-10.06042433
Env	477	W477V	Env:W477V	W	V	FALSE	1.81E-11	8.46E-12	3.46E-11	2	4	2	-10.74269656	-11.07242449	-10.46094099
Env	477	W477Y	Env:W477Y	W	Y	FALSE	7.87E-09	4.65E-09	1.24E-08	2	2	2	-8.104292504	-8.332147204	-7.906997439
Env	478	R478*	Env:R478*	R	*	FALSE	3.14E-06	2.13E-06	4.26E-06	1	3	1	-5.502563263	-5.671572807	-5.370575054
Env	478	R478A	Env:R478A	R	A	FALSE	8.59E-11	4.64E-11	1.43E-10	2	4	2	-10.06606269	-10.33313216	-9.845851091
Env	478	R478C	Env:R478C	R	C	FALSE	1.74E-11	8.13E-12	3.16E-11	2	2	2	-10.75855766	-11.08964781	-10.50000394
Env	478	R478D	Env:R478D	R	D	FALSE	1.01E-13	3.81E-14	2.37E-13	3	2	3	-12.99485559	-13.41936255	-12.62503278
Env	478	R478E	Env:R478E	R	E	FALSE	1.82E-08	9.96E-09	3.19E-08	2	2	2	-7.73939659	-8.001658823	-7.496361301
Env	478	R478F	Env:R478F	R	F	FALSE	1.54E-16	5.42E-17	3.55E-16	3	2	3	-15.81361688	-16.26588993	-15.44994568
Env	478	R478G	Env:R478G	R	G	FALSE	1.47E-05	1.16E-05	1.82E-05	1	4	1	-4.833504647	-4.937031296	-4.740945696
Env	478	R478H	Env:R478H	R	H	FALSE	2.88E-14	9.74E-15	7.23E-14	3	2	3	-13.54070993	-14.01128887	-13.14114611
Env	478	R478I	Env:R478I	R	I	FALSE	8.81E-06	6.66E-06	1.12E-05	1	3	1	-5.055056805	-5.176240463	-4.949938509
Env	478	R478K	Env:R478K	R	K	FALSE	0.001241979	0.000861741	0.001756274	1	2	1	-2.905885879	-3.064623061	-2.75540772
Env	478	R478L	Env:R478L	R	L	FALSE	6.44E-11	3.39E-11	1.10E-10	2	6	2	-10.19086587	-10.46980479	-9.959359768
Env	478	R478M	Env:R478M	R	M	FALSE	7.41E-11	4.31E-11	1.20E-10	2	1	2	-10.13028064	-10.36593846	-9.919727048
Env	478	R478N	Env:R478N	R	N	FALSE	6.90E-09	3.29E-09	1.31E-08	2	2	2	-8.161344884	-8.482326783	-7.884079195
Env	478	R478P	Env:R478P	R	P	FALSE	2.44E-11	1.19E-11	4.35E-11	2	4	2	-10.61191703	-10.92505849	-10.36196442
Env	478	R478Q	Env:R478Q	R	Q	FALSE	5.19E-09	2.55E-09	9.72E-09	2	2	2	-8.28525093	-8.59358515	-8.012474631
Env	478	R478R	Env:R478R	R	R	TRUE	1.26E-05	9.42E-06	1.63E-05	1	5	1	-4.900163554	-5.025978628	-4.789060041
Env	478	R478S	Env:R478S	R	S	FALSE	5.55E-06	3.82E-06	7.44E-06	1	6	1	-5.255453915	-5.417699945	-5.128664868
Env	478	R478T	Env:R478T	R	T	FALSE	5.85E-06	4.02E-06	7.85E-06	1	4	1	-5.232551978	-5.396096398	-5.10489751
Env	478	R478V	Env:R478V	R	V	FALSE	1.29E-10	7.70E-11	2.04E-10	2	4	2	-9.888563864	-10.11327342	-9.690887434
Env	478	R478W	Env:R478W	R	W	FALSE	2.64E-11	1.38E-11	4.56E-11	2	1	2	-10.57832374	-10.86164323	-10.34112243
Env	478	R478Y	Env:R478Y	R	Y	FALSE	2.17E-14	7.01E-15	5.55E-14	3	2	3	-13.6644472	-14.15427368	-13.25541632
Env	479	S479*	Env:S479*	S	*	FALSE	3.05E-11	1.50E-11	5.34E-11	2	3	2	-10.51578299	-10.82344845	-10.27222566
Env	479	S479A	Env:S479A	S	A	FALSE	6.11E-11	3.13E-11	1.09E-10	2	4	2	-10.21381983	-10.50434406	-9.963500166
Env	479	S479C	Env:S479C	S	C	FALSE	3.12E-06	2.12E-06	4.23E-06	1	2	1	-5.505367082	-5.673115012	-5.373329108
Env	479	S479D	Env:S479D	S	D	FALSE	8.60E-10	4.73E-10	1.48E-09	2	2	2	-9.065702891	-9.324925117	-8.829060718
Env	479	S479E	Env:S479E	S	E	FALSE	1.03E-14	4.00E-15	2.34E-14	3	2	3	-13.98887233	-14.39790915	-13.63014338
Env	479	S479F	Env:S479F	S	F	FALSE	2.01E-11	9.55E-12	3.71E-11	2	2	2	-10.69751282	-11.01981329	-10.43095738
Env	479	S479G	Env:S479G	S	G	FALSE	1.46E-05	1.15E-05	1.81E-05	1	4	1	-4.83589913	-4.9388274	-4.74295143
Env	479	S479H	Env:S479H	S	H	FALSE	2.45E-10	1.21E-10	4.52E-10	2	2	2	-9.611673038	-9.91662332	-9.345157489
Env	479	S479I	Env:S479I	S	I	FALSE	6.42E-06	4.50E-06	8.76E-06	1	3	1	-5.192138001	-5.346692703	-5.057618266
Env	479	S479K	Env:S479K	S	K	FALSE	7.03E-10	3.47E-10	1.30E-09	2	2	2	-9.152964517	-9.459075575	-8.887180559
Env	479	S479L	Env:S479L	S	L	FALSE	2.67E-11	1.33E-11	4.82E-11	2	6	2	-10.57401112	-10.87722124	-10.3166712
Env	479	S479M	Env:S479M	S	M	FALSE	1.40E-11	6.21E-12	2.79E-11	2	1	2	-10.85510076	-11.20699861	-10.55390301
Env	479	S479N	Env:S479N	S	N	FALSE	5.89E-05	4.11E-05	8.20E-05	1	2	1	-4.229795079	-4.386091539	-4.086097896
Env	479	S479P	Env:S479P	S	P	FALSE	1.74E-11	8.02E-12	3.31E-11	2	4	2	-10.75978997	-11.09604226	-10.47959694
Env	479	S479Q	Env:S479Q	S	Q	FALSE	2.92E-15	1.02E-15	7.14E-15	3	2	3	-14.53484248	-14.98960736	-14.14624015
Env	479	S479R	Env:S479R	S	R	FALSE	1.61E-05	1.14E-05	2.13E-05	1	6	1	-4.79354898	-4.943065142	-4.671271849
Env	479	S479S	Env:S479S	S	S	TRUE	8.06E-06	5.77E-06	1.04E-05	1	5	1	-5.093860586	-5.238520072	-4.982010237
Env	479	S479T	Env:S479T	S	T	FALSE	4.19E-06	2.72E-06	6.02E-06	1	4	1	-5.377912014	-5.565510479	-5.220537344
Env	479	S479V	Env:S479V	S	V	FALSE	9.37E-11	5.18E-11	1.58E-10	2	4	2	-10.02804487	-10.28552568	-9.800579703
Env	479	S479W	Env:S479W	S	W	FALSE	6.79E-12	2.93E-12	1.35E-11	2	1	2	-11.1683256	-11.53341785	-10.86960837
Env	479	S479Y	Env:S479Y	S	Y	FALSE	1.84E-10	8.73E-11	3.47E-10	2	2	2	-9.73516566	-10.05920906	-9.459431531
Env	480	E480*	Env:E480*	E	*	FALSE	8.73E-06	6.63E-06	1.11E-05	1	3	1	-5.059052825	-5.17860458	-4.953147013
Env	480	E480A	Env:E480A	E	A	FALSE	3.33E-06	2.33E-06	4.37E-06	1	4	1	-5.478057863	-5.633050218	-5.35915853
Env	480	E480C	Env:E480C	E	C	FALSE	4.22E-16	1.65E-16	9.49E-16	3	2	3	-15.3748416	-15.78358655	-15.02258685
Env	480	E480D	Env:E480D	E	D	FALSE	5.80E-06	3.90E-06	8.04E-06	1	2	1	-5.236542834	-5.409262927	-5.094745215
Env	480	E480E	Env:E480E	E	E	TRUE	9.02E-06	6.73E-06	1.17E-05	1	1	1	-5.044608322	-5.1718402	-4.93180874
Env	480	E480F	Env:E480F	E	F	FALSE	1.10E-16	3.76E-17	2.68E-16	3	2	3	-15.95782778	-16.4248277	-15.57186688
Env	480	E480G	Env:E480G	E	G	FALSE	8.33E-06	6.37E-06	1.06E-05	1	4	1	-5.079231966	-5.195708736	-4.974676364
Env	480	E480H	Env:E480H	E	H	FALSE	3.37E-11	1.57E-11	6.30E-11	2	2	2	-10.47284392	-10.80334458	-10.20046945
Env	480	E480I	Env:E480I	E	I	FALSE	2.71E-09	1.26E-09	5.26E-09	2	3	2	-8.56756482	-8.900371569	-8.27870547
Env	480	E480K	Env:E480K	E	K	FALSE	0.001243544	0.00086414	0.001758981	1	2	1	-2.905338835	-3.063415839	-2.754738911
Env	480	E480L	Env:E480L	E	L	FALSE	3.16E-11	1.55E-11	5.68E-11	2	6	2	-10.49989069	-10.80903872	-10.24570347
Env	480	E480M	Env:E480M	E	M	FALSE	2.44E-14	8.47E-15	6.16E-14	3	1	3	-13.61217566	-14.07221346	-13.2105177
Env	480	E480N	Env:E480N	E	N	FALSE	7.21E-09	3.37E-09	1.41E-08	2	2	2	-8.141885587	-8.47268169	-7.849489207
Env	480	E480P	Env:E480P	E	P	FALSE	1.93E-11	9.39E-12	3.43E-11	2	4	2	-10.71435895	-11.02713187	-10.46488276
Env	480	E480Q	Env:E480Q	E	Q	FALSE	5.80E-06	4.04E-06	7.84E-06	1	2	1	-5.23629717	-5.394078729	-5.105719152
Env	480	E480R	Env:E480R	E	R	FALSE	1.04E-08	5.53E-09	1.87E-08	2	6	2	-7.982555072	-8.257105656	-7.727492584
Env	480	E480S	Env:E480S	E	S	FALSE	2.91E-11	1.55E-11	4.89E-11	2	6	2	-10.53622012	-10.81105689	-10.31098091
Env	480	E480T	Env:E480T	E	T	FALSE	4.14E-09	2.01E-09	7.69E-09	2	4	2	-8.383400617	-8.696468981	-8.113902523
Env	480	E480V	Env:E480V	E	V	FALSE	2.18E-06	1.46E-06	2.99E-06	1	4	1	-5.662218147	-5.836949882	-5.523956396
Env	480	E480W	Env:E480W	E	W	FALSE	6.56E-16	2.84E-16	1.38E-15	3	1	3	-15.18290709	-15.54616382	-14.85965037
Env	480	E480Y	Env:E480Y	E	Y	FALSE	5.06E-11	2.58E-11	8.96E-11	2	2	2	-10.2956032	-10.5878732	-10.04790191
Env	481	L481*	Env:L481*	L	*	FALSE	9.06E-06	6.53E-06	1.19E-05	1	3	1	-5.042709727	-5.184980119	-4.923956959
Env	481	L481A	Env:L481A	L	A	FALSE	1.34E-11	6.62E-12	2.40E-11	2	4	2	-10.87283432	-11.17889136	-10.62063466
Env	481	L481C	Env:L481C	L	C	FALSE	1.09E-11	4.90E-12	2.05E-11	2	2	2	-10.96451115	-11.30952302	-10.68849263
Env	481	L481D	Env:L481D	L	D	FALSE	7.81E-17	2.59E-17	1.92E-16	3	2	3	-16.10750379	-16.58728001	-15.71647346
Env	481	L481E	Env:L481E	L	E	FALSE	1.35E-11	6.67E-12	2.40E-11	2	2	2	-10.86860901	-11.17613433	-10.61970035
Env	481	L481F	Env:L481F	L	F	FALSE	5.77E-06	3.88E-06	8.00E-06	1	2	1	-5.23889088	-5.411142769	-5.09676804
Env	481	L481G	Env:L481G	L	G	FALSE	3.54E-12	1.60E-12	6.57E-12	2	4	2	-11.45049374	-11.79615368	-11.18238552
Env	481	L481H	Env:L481H	L	H	FALSE	4.26E-16	1.57E-16	1.01E-15	3	2	3	-15.37048569	-15.80511264	-14.99718684
Env	481	L481I	Env:L481I	L	I	FALSE	1.05E-05	7.66E-06	1.37E-05	1	3	1	-4.979091323	-5.11600717	-4.862082596
Env	481	L481K	Env:L481K	L	K	FALSE	7.54E-11	4.03E-11	1.28E-10	2	2	2	-10.12282297	-10.39436515	-9.891116947
Env	481	L481L	Env:L481L	L	L	TRUE	1.93E-05	1.44E-05	2.51E-05	1	5	1	-4.715357922	-4.842220744	-4.600134956
Env	481	L481M	Env:L481M	L	M	FALSE	9.42E-11	5.14E-11	1.60E-10	2	1	2	-10.02602149	-10.28878432	-9.795236651
Env	481	L481N	Env:L481N	L	N	FALSE	4.35E-16	1.56E-16	1.03E-15	3	2	3	-15.36171775	-15.80551083	-14.98789005
Env	481	L481P	Env:L481P	L	P	FALSE	7.31E-11	4.01E-11	1.26E-10	2	4	2	-10.13581622	-10.39672399	-9.901348042
Env	481	L481Q	Env:L481Q	L	Q	FALSE	7.39E-11	4.04E-11	1.26E-10	2	2	2	-10.13159091	-10.39396696	-9.900413733
Env	481	L481R	Env:L481R	L	R	FALSE	3.91E-11	1.94E-11	6.96E-11	2	6	2	-10.40804081	-10.71315621	-10.15739739
Env	481	L481S	Env:L481S	L	S	FALSE	7.11E-06	5.23E-06	9.33E-06	1	6	1	-5.147954451	-5.281113328	-5.029965185
Env	481	L481T	Env:L481T	L	T	FALSE	7.46E-11	4.01E-11	1.28E-10	2	4	2	-10.12704828	-10.39712218	-9.892051256
Env	481	L481V	Env:L481V	L	V	FALSE	1.88E-06	1.27E-06	2.57E-06	1	4	1	-5.724873465	-5.897773434	-5.590660934
Env	481	L481W	Env:L481W	L	W	FALSE	1.69E-11	8.49E-12	2.99E-11	2	1	2	-10.77254793	-11.07115572	-10.52487516
Env	481	L481Y	Env:L481Y	L	Y	FALSE	4.14E-11	2.04E-11	7.49E-11	2	2	2	-10.38262392	-10.68950198	-10.12580398
Env	482	Y482*	Env:Y482*	Y	*	FALSE	9.00E-06	6.46E-06	1.18E-05	1	3	1	-5.045771402	-5.189861293	-4.927698933
Env	482	Y482A	Env:Y482A	Y	A	FALSE	5.51E-12	2.49E-12	1.03E-11	2	4	2	-11.25881698	-11.6039696	-10.9853515
Env	482	Y482C	Env:Y482C	Y	C	FALSE	8.94E-06	6.66E-06	1.16E-05	1	2	1	-5.048486648	-5.176505781	-4.935773668
Env	482	Y482D	Env:Y482D	Y	D	FALSE	1.87E-06	1.26E-06	2.55E-06	1	2	1	-5.727336498	-5.899939326	-5.59312778
Env	482	Y482E	Env:Y482E	Y	E	FALSE	1.69E-11	8.13E-12	3.01E-11	2	2	2	-10.77311404	-11.08980523	-10.52083471
Env	482	Y482F	Env:Y482F	Y	F	FALSE	2.81E-06	1.87E-06	3.90E-06	1	2	1	-5.551581447	-5.728559859	-5.409125372
Env	482	Y482G	Env:Y482G	Y	G	FALSE	1.68E-11	8.39E-12	2.96E-11	2	4	2	-10.7758223	-11.07644459	-10.52890037
Env	482	Y482H	Env:Y482H	Y	H	FALSE	7.08E-06	5.29E-06	9.37E-06	1	2	1	-5.149816751	-5.276700021	-5.02819626
Env	482	Y482I	Env:Y482I	Y	I	FALSE	2.01E-11	9.77E-12	3.63E-11	2	3	2	-10.69688544	-11.0099413	-10.4401608
Env	482	Y482K	Env:Y482K	Y	K	FALSE	6.44E-11	3.38E-11	1.10E-10	2	2	2	-10.19108157	-10.47124732	-9.958742333
Env	482	Y482L	Env:Y482L	Y	L	FALSE	4.52E-11	2.19E-11	8.26E-11	2	6	2	-10.34524021	-10.65864597	-10.08314649
Env	482	Y482M	Env:Y482M	Y	M	FALSE	3.75E-17	1.23E-17	9.25E-17	3	1	3	-16.42578414	-16.9098772	-16.03404332
Env	482	Y482N	Env:Y482N	Y	N	FALSE	7.16E-06	5.23E-06	9.31E-06	1	2	1	-5.145304022	-5.281381418	-5.031035399
Env	482	Y482P	Env:Y482P	Y	P	FALSE	2.08E-11	1.05E-11	3.80E-11	2	4	2	-10.68129724	-10.9807303	-10.42041998
Env	482	Y482Q	Env:Y482Q	Y	Q	FALSE	6.37E-11	3.42E-11	1.11E-10	2	2	2	-10.1955943	-10.46656593	-9.955903194
Env	482	Y482R	Env:Y482R	Y	R	FALSE	6.33E-11	3.52E-11	1.09E-10	2	6	2	-10.19829861	-10.45320251	-9.963963755
Env	482	Y482S	Env:Y482S	Y	S	FALSE	2.94E-06	1.98E-06	4.05E-06	1	6	1	-5.53146797	-5.704020337	-5.392208103
Env	482	Y482T	Env:Y482T	Y	T	FALSE	2.10E-11	1.03E-11	3.77E-11	2	4	2	-10.67678451	-10.98541169	-10.42325912
Env	482	Y482V	Env:Y482V	Y	V	FALSE	5.26E-12	2.35E-12	9.95E-12	2	4	2	-11.2789171	-11.62849867	-11.00225208
Env	482	Y482W	Env:Y482W	Y	W	FALSE	1.67E-11	8.39E-12	2.95E-11	2	1	2	-10.77738226	-11.07643942	-10.52965216
Env	482	Y482Y	Env:Y482Y	Y	Y	TRUE	7.06E-06	5.26E-06	9.33E-06	1	1	1	-5.151418641	-5.278913167	-5.03008773
Env	483	K483*	Env:K483*	K	*	FALSE	2.15E-06	1.43E-06	2.95E-06	1	3	1	-5.668138321	-5.844985272	-5.530500732
Env	483	K483A	Env:K483A	K	A	FALSE	2.69E-11	1.43E-11	4.49E-11	2	4	2	-10.57091889	-10.84392444	-10.34755988
Env	483	K483C	Env:K483C	K	C	FALSE	1.00E-16	3.43E-17	2.43E-16	3	2	3	-15.99783465	-16.46533219	-15.61404092
Env	483	K483D	Env:K483D	K	D	FALSE	4.69E-11	2.40E-11	8.26E-11	2	2	2	-10.32884565	-10.61946217	-10.08282351
Env	483	K483E	Env:K483E	K	E	FALSE	8.21E-06	6.26E-06	1.04E-05	1	2	1	-5.085399239	-5.203187528	-4.981350256
Env	483	K483F	Env:K483F	K	F	FALSE	2.63E-17	7.81E-18	6.86E-17	3	2	3	-16.58058013	-17.10741539	-16.16344866
Env	483	K483G	Env:K483G	K	G	FALSE	6.74E-11	3.92E-11	1.09E-10	2	4	2	-10.17164312	-10.40725543	-9.963409225
Env	483	K483H	Env:K483H	K	H	FALSE	1.87E-11	8.79E-12	3.42E-11	2	2	2	-10.72813501	-11.05577654	-10.46657101
Env	483	K483I	Env:K483I	K	I	FALSE	2.14E-06	1.43E-06	2.94E-06	1	3	1	-5.668989357	-5.846151103	-5.531466706
Env	483	K483K	Env:K483K	K	K	TRUE	8.88E-06	6.62E-06	1.15E-05	1	1	1	-5.051689136	-5.179233789	-4.938606836
Env	483	K483L	Env:K483L	K	L	FALSE	1.16E-11	5.30E-12	2.14E-11	2	6	2	-10.93476004	-11.2753252	-10.67041201
Env	483	K483M	Env:K483M	K	M	FALSE	1.90E-11	9.43E-12	3.39E-11	2	1	2	-10.72068097	-11.02538656	-10.47007698
Env	483	K483N	Env:K483N	K	N	FALSE	5.71E-06	3.83E-06	7.92E-06	1	2	1	-5.243442556	-5.416271765	-5.101468254
Env	483	K483P	Env:K483P	K	P	FALSE	1.07E-11	5.25E-12	1.86E-11	2	4	2	-10.97020824	-11.28023882	-10.73130737
Env	483	K483Q	Env:K483Q	K	Q	FALSE	3.28E-06	2.29E-06	4.31E-06	1	2	1	-5.484688594	-5.639501904	-5.36509775
Env	483	K483R	Env:K483R	K	R	FALSE	8.20E-06	6.25E-06	1.04E-05	1	6	1	-5.08624108	-5.204065698	-4.982055531
Env	483	K483S	Env:K483S	K	S	FALSE	5.38E-11	2.72E-11	9.52E-11	2	6	2	-10.2689994	-10.56483386	-10.02141886
Env	483	K483T	Env:K483T	K	T	FALSE	3.27E-06	2.29E-06	4.30E-06	1	4	1	-5.48551579	-5.64073404	-5.366204621
Env	483	K483V	Env:K483V	K	V	FALSE	1.76E-11	8.93E-12	3.07E-11	2	4	2	-10.7543886	-11.04933863	-10.51281696
Env	483	K483W	Env:K483W	K	W	FALSE	1.56E-16	5.91E-17	3.54E-16	3	1	3	-15.80608123	-16.22829422	-15.4511795
Env	483	K483Y	Env:K483Y	K	Y	FALSE	1.23E-11	5.48E-12	2.33E-11	2	2	2	-10.91158829	-11.26126263	-10.63197851
Env	484	Y484*	Env:Y484*	Y	*	FALSE	8.90E-06	6.41E-06	1.17E-05	1	3	1	-5.050494063	-5.192838584	-4.931444573
Env	484	Y484A	Env:Y484A	Y	A	FALSE	5.40E-12	2.49E-12	1.02E-11	2	4	2	-11.26800781	-11.60354569	-10.99032354
Env	484	Y484C	Env:Y484C	Y	C	FALSE	8.85E-06	6.59E-06	1.15E-05	1	2	1	-5.053258029	-5.181294519	-4.940537119
Env	484	Y484D	Env:Y484D	Y	D	FALSE	1.85E-06	1.26E-06	2.54E-06	1	2	1	-5.73191185	-5.899256826	-5.595561424
Env	484	Y484E	Env:Y484E	Y	E	FALSE	1.65E-11	8.09E-12	2.97E-11	2	2	2	-10.78241199	-11.09209996	-10.5270139
Env	484	Y484F	Env:Y484F	Y	F	FALSE	2.78E-06	1.83E-06	3.85E-06	1	2	1	-5.556400575	-5.737035083	-5.414848418
Env	484	Y484G	Env:Y484G	Y	G	FALSE	1.64E-11	8.31E-12	2.91E-11	2	4	2	-10.78516904	-11.08055081	-10.53609746
Env	484	Y484H	Env:Y484H	Y	H	FALSE	7.00E-06	5.19E-06	9.23E-06	1	2	1	-5.154651784	-5.284956178	-5.034940116
Env	484	Y484I	Env:Y484I	Y	I	FALSE	1.97E-11	9.49E-12	3.55E-11	2	3	2	-10.70636403	-11.02283407	-10.45033519
Env	484	Y484K	Env:Y484K	Y	K	FALSE	6.30E-11	3.32E-11	1.08E-10	2	2	2	-10.20046363	-10.47864211	-9.966939233
Env	484	Y484L	Env:Y484L	Y	L	FALSE	4.42E-11	2.13E-11	8.05E-11	2	6	2	-10.35483145	-10.67246694	-10.09393901
Env	484	Y484M	Env:Y484M	Y	M	FALSE	3.63E-17	1.19E-17	8.96E-17	3	1	3	-16.43969454	-16.9234189	-16.04755921
Env	484	Y484N	Env:Y484N	Y	N	FALSE	7.08E-06	5.18E-06	9.22E-06	1	2	1	-5.14996349	-5.285798979	-5.035486757
Env	484	Y484P	Env:Y484P	Y	P	FALSE	2.04E-11	1.03E-11	3.72E-11	2	4	2	-10.69074775	-10.98924504	-10.42970223
Env	484	Y484Q	Env:Y484Q	Y	Q	FALSE	6.24E-11	3.33E-11	1.08E-10	2	2	2	-10.20515192	-10.47779931	-9.966392592
Env	484	Y484R	Env:Y484R	Y	R	FALSE	6.20E-11	3.42E-11	1.06E-10	2	6	2	-10.20790507	-10.46624738	-9.975471069
Env	484	Y484S	Env:Y484S	Y	S	FALSE	2.91E-06	1.98E-06	4.03E-06	1	6	1	-5.536083585	-5.704279114	-5.394746725
Env	484	Y484T	Env:Y484T	Y	T	FALSE	2.06E-11	1.02E-11	3.71E-11	2	4	2	-10.68605945	-10.99008784	-10.43024887
Env	484	Y484V	Env:Y484V	Y	V	FALSE	5.15E-12	2.31E-12	9.76E-12	2	4	2	-11.28831159	-11.63629137	-11.01040875
Env	484	Y484W	Env:Y484W	Y	W	FALSE	1.63E-11	8.28E-12	2.90E-11	2	1	2	-10.78658547	-11.08187711	-10.53775716
Env	484	Y484Y	Env:Y484Y	Y	Y	TRUE	6.98E-06	5.18E-06	9.21E-06	1	1	1	-5.156248315	-5.285767108	-5.035945569
Env	485	K485*	Env:K485*	K	*	FALSE	2.12E-06	1.41E-06	2.92E-06	1	3	1	-5.672762909	-5.849960428	-5.535069172
Env	485	K485A	Env:K485A	K	A	FALSE	2.63E-11	1.39E-11	4.39E-11	2	4	2	-10.58063372	-10.85670113	-10.35781793
Env	485	K485C	Env:K485C	K	C	FALSE	1.21E-16	4.25E-17	2.82E-16	3	2	3	-15.91778634	-16.37110684	-15.54920883
Env	485	K485D	Env:K485D	K	D	FALSE	5.70E-11	2.98E-11	9.63E-11	2	2	2	-10.24418624	-10.52511592	-10.01638434
Env	485	K485E	Env:K485E	K	E	FALSE	8.12E-06	6.14E-06	1.03E-05	1	2	1	-5.090282204	-5.211681878	-4.987766342
Env	485	K485F	Env:K485F	K	F	FALSE	3.16E-17	9.65E-18	7.94E-17	3	2	3	-16.50022826	-17.01536032	-16.10001404
Env	485	K485G	Env:K485G	K	G	FALSE	6.59E-11	3.81E-11	1.06E-10	2	4	2	-10.18139504	-10.41938945	-9.973279442
Env	485	K485H	Env:K485H	K	H	FALSE	2.27E-11	1.11E-11	4.02E-11	2	2	2	-10.64350464	-10.9535867	-10.39573365
Env	485	K485I	Env:K485I	K	I	FALSE	2.12E-06	1.41E-06	2.91E-06	1	3	1	-5.673554749	-5.851961055	-5.536318314
Env	485	K485K	Env:K485K	K	K	TRUE	1.41E-05	1.09E-05	1.73E-05	1	1	1	-4.851381776	-4.960884423	-4.761628876
Env	485	K485L	Env:K485L	K	L	FALSE	1.14E-11	5.21E-12	2.10E-11	2	6	2	-10.94412383	-11.28344098	-10.67831526
Env	485	K485M	Env:K485M	K	M	FALSE	2.99E-11	1.54E-11	5.04E-11	2	1	2	-10.52493957	-10.81284759	-10.29795126
Env	485	K485N	Env:K485N	K	N	FALSE	7.02E-06	4.86E-06	9.36E-06	1	2	1	-5.153897917	-5.313429286	-5.028610483
Env	485	K485P	Env:K485P	K	P	FALSE	1.05E-11	5.19E-12	1.83E-11	2	4	2	-10.97995213	-11.28517191	-10.73716723
Env	485	K485Q	Env:K485Q	K	Q	FALSE	3.24E-06	2.29E-06	4.29E-06	1	2	1	-5.489600613	-5.640152659	-5.367115644
Env	485	K485R	Env:K485R	K	R	FALSE	8.11E-06	6.20E-06	1.03E-05	1	6	1	-5.09110836	-5.207703936	-4.985507782
Env	485	K485S	Env:K485S	K	S	FALSE	6.38E-11	3.33E-11	1.09E-10	2	6	2	-10.19550411	-10.47730223	-9.96161478
Env	485	K485T	Env:K485T	K	T	FALSE	3.23E-06	2.26E-06	4.27E-06	1	4	1	-5.490345398	-5.645014498	-5.370044067
Env	485	K485V	Env:K485V	K	V	FALSE	1.72E-11	8.64E-12	2.99E-11	2	4	2	-10.76383695	-11.06364293	-10.52408466
Env	485	K485W	Env:K485W	K	W	FALSE	2.43E-16	9.58E-17	5.22E-16	3	1	3	-15.6152702	-16.01856198	-15.28222722
Env	485	K485Y	Env:K485Y	K	Y	FALSE	1.49E-11	6.86E-12	2.73E-11	2	2	2	-10.82667046	-11.16339716	-10.56369166
Env	486	V486*	Env:V486*	V	*	FALSE	5.47E-11	2.75E-11	9.78E-11	2	3	2	-10.26231556	-10.56123359	-10.00969583
Env	486	V486A	Env:V486A	V	A	FALSE	6.92E-06	5.10E-06	9.10E-06	1	4	1	-5.160129381	-5.29224644	-5.040880827
Env	486	V486C	Env:V486C	V	C	FALSE	7.92E-17	2.57E-17	1.95E-16	3	2	3	-16.10152371	-16.58972283	-15.70926544
Env	486	V486D	Env:V486D	V	D	FALSE	4.88E-11	2.48E-11	8.49E-11	2	2	2	-10.31163368	-10.60507131	-10.07098051
Env	486	V486E	Env:V486E	V	E	FALSE	6.99E-06	5.16E-06	9.14E-06	1	2	1	-5.155429523	-5.287769695	-5.038981255
Env	486	V486F	Env:V486F	V	F	FALSE	4.32E-11	2.07E-11	7.80E-11	2	2	2	-10.36407747	-10.68466819	-10.1078322
Env	486	V486G	Env:V486G	V	G	FALSE	1.83E-06	1.24E-06	2.50E-06	1	4	1	-5.737437128	-5.905047806	-5.601421698
Env	486	V486H	Env:V486H	V	H	FALSE	1.97E-16	6.28E-17	4.86E-16	3	2	3	-15.70570884	-16.20219887	-15.31354943
Env	486	V486I	Env:V486I	V	I	FALSE	0.000152421	0.00011515	0.000196353	1	3	1	-3.816954982	-3.938735362	-3.706962292
Env	486	V486K	Env:V486K	V	K	FALSE	1.07E-09	5.94E-10	1.79E-09	2	2	2	-8.972387536	-9.226507149	-8.745947581
Env	486	V486L	Env:V486L	V	L	FALSE	1.02E-05	6.82E-06	1.41E-05	1	6	1	-4.990036998	-5.16619428	-4.850213188
Env	486	V486M	Env:V486M	V	M	FALSE	2.13E-09	1.26E-09	3.39E-09	2	1	2	-8.670704928	-8.9004426	-8.469490046
Env	486	V486N	Env:V486N	V	N	FALSE	7.44E-15	2.86E-15	1.67E-14	3	2	3	-14.1285917	-14.54380876	-13.77794684
Env	486	V486P	Env:V486P	V	P	FALSE	2.79E-11	1.29E-11	5.21E-11	2	4	2	-10.55420453	-10.889374	-10.28344975
Env	486	V486Q	Env:V486Q	V	Q	FALSE	2.82E-11	1.30E-11	5.23E-11	2	2	2	-10.54950468	-10.88489726	-10.28155017
Env	486	V486R	Env:V486R	V	R	FALSE	2.86E-10	1.46E-10	5.06E-10	2	6	2	-9.543048507	-9.834353891	-9.295920095
Env	486	V486S	Env:V486S	V	S	FALSE	4.29E-11	2.19E-11	7.64E-11	2	6	2	-10.36798904	-10.65960407	-10.11669532
Env	486	V486T	Env:V486T	V	T	FALSE	1.05E-09	5.88E-10	1.79E-09	2	4	2	-8.977087394	-9.230983894	-8.747847153
Env	486	V486V	Env:V486V	V	V	TRUE	2.10E-05	1.57E-05	2.66E-05	1	3	1	-4.678128862	-4.803050442	-4.575654927
Env	486	V486W	Env:V486W	V	W	FALSE	1.59E-16	5.83E-17	3.63E-16	3	1	3	-15.79907255	-16.2341311	-15.4397974
Env	486	V486Y	Env:V486Y	V	Y	FALSE	3.02E-16	1.07E-16	7.13E-16	3	2	3	-15.51951307	-15.97244263	-15.14682096
Env	487	V487*	Env:V487*	V	*	FALSE	5.41E-11	2.73E-11	9.72E-11	2	3	2	-10.26677619	-10.563317	-10.0125358
Env	487	V487A	Env:V487A	V	A	FALSE	6.88E-06	5.08E-06	9.07E-06	1	4	1	-5.162602011	-5.293902409	-5.042599194
Env	487	V487C	Env:V487C	V	C	FALSE	5.93E-17	1.94E-17	1.49E-16	3	2	3	-16.22659986	-16.71126171	-15.82725556
Env	487	V487D	Env:V487D	V	D	FALSE	3.68E-11	1.87E-11	6.47E-11	2	2	2	-10.43434699	-10.72821809	-10.18917149
Env	487	V487E	Env:V487E	V	E	FALSE	6.96E-06	5.12E-06	9.09E-06	1	2	1	-5.157617588	-5.290740592	-5.041612008
Env	487	V487F	Env:V487F	V	F	FALSE	3.26E-11	1.57E-11	5.97E-11	2	2	2	-10.48685493	-10.80413332	-10.22371799
Env	487	V487G	Env:V487G	V	G	FALSE	1.82E-06	1.24E-06	2.49E-06	1	4	1	-5.739739154	-5.907124196	-5.603530092
Env	487	V487H	Env:V487H	V	H	FALSE	1.48E-16	4.73E-17	3.69E-16	3	2	3	-15.83068785	-16.32534361	-15.43314159
Env	487	V487I	Env:V487I	V	I	FALSE	0.000152135	0.00011491	0.000196179	1	3	1	-3.81777126	-3.939643168	-3.707346543
Env	487	V487K	Env:V487K	V	K	FALSE	1.06E-09	5.88E-10	1.78E-09	2	2	2	-8.975391145	-9.230385346	-8.748961643
Env	487	V487L	Env:V487L	V	L	FALSE	1.02E-05	6.83E-06	1.41E-05	1	6	1	-4.992295852	-5.165747122	-4.850975899
Env	487	V487M	Env:V487M	V	M	FALSE	1.22E-09	6.89E-10	1.98E-09	2	1	2	-8.913872868	-9.161507407	-8.703057416
Env	487	V487N	Env:V487N	V	N	FALSE	5.60E-15	2.15E-15	1.27E-14	3	2	3	-14.25212054	-14.66786284	-13.89652113
Env	487	V487P	Env:V487P	V	P	FALSE	2.76E-11	1.29E-11	5.17E-11	2	4	2	-10.55894287	-10.89102793	-10.28656929
Env	487	V487Q	Env:V487Q	V	Q	FALSE	2.79E-11	1.29E-11	5.18E-11	2	2	2	-10.55395845	-10.88786611	-10.28558211
Env	487	V487R	Env:V487R	V	R	FALSE	2.84E-10	1.45E-10	5.03E-10	2	6	2	-9.546202708	-9.837317527	-9.298439664
Env	487	V487S	Env:V487S	V	S	FALSE	4.24E-11	2.18E-11	7.61E-11	2	6	2	-10.37271601	-10.66055051	-10.11874222
Env	487	V487T	Env:V487T	V	T	FALSE	1.05E-09	5.84E-10	1.78E-09	2	4	2	-8.980375568	-9.233547163	-8.749948829
Env	487	V487V	Env:V487V	V	V	TRUE	1.33E-05	9.65E-06	1.72E-05	1	3	1	-4.876059021	-5.015393472	-4.763998462
Env	487	V487W	Env:V487W	V	W	FALSE	9.00E-17	3.19E-17	2.11E-16	3	1	3	-16.04597325	-16.49564947	-15.67540824
Env	487	V487Y	Env:V487Y	V	Y	FALSE	2.27E-16	8.04E-17	5.43E-16	3	2	3	-15.64447599	-16.09487652	-15.26533438
Env	488	K488*	Env:K488*	K	*	FALSE	2.09E-06	1.40E-06	2.89E-06	1	3	1	-5.680109503	-5.85329334	-5.53956288
Env	488	K488A	Env:K488A	K	A	FALSE	2.55E-11	1.34E-11	4.26E-11	2	4	2	-10.59404526	-10.871281	-10.37104252
Env	488	K488C	Env:K488C	K	C	FALSE	8.77E-17	3.04E-17	2.06E-16	3	2	3	-16.05677232	-16.51688092	-15.68669125
Env	488	K488D	Env:K488D	K	D	FALSE	4.21E-11	2.17E-11	7.13E-11	2	2	2	-10.37600132	-10.66308334	-10.1466347
Env	488	K488E	Env:K488E	K	E	FALSE	8.00E-06	6.00E-06	1.01E-05	1	2	1	-5.09686004	-5.221545977	-4.996012456
Env	488	K488F	Env:K488F	K	F	FALSE	2.29E-17	7.12E-18	5.89E-17	3	2	3	-16.64008037	-17.14778558	-16.23005619
Env	488	K488G	Env:K488G	K	G	FALSE	6.39E-11	3.60E-11	1.02E-10	2	4	2	-10.19437582	-10.44359201	-9.992511135
Env	488	K488H	Env:K488H	K	H	FALSE	1.68E-11	8.12E-12	2.98E-11	2	2	2	-10.7755008	-11.09047631	-10.52534056
Env	488	K488I	Env:K488I	K	I	FALSE	2.09E-06	1.40E-06	2.88E-06	1	3	1	-5.68082383	-5.852950698	-5.539863611
Env	488	K488K	Env:K488K	K	K	TRUE	7.98E-06	5.98E-06	1.01E-05	1	1	1	-5.098176066	-5.223000495	-4.997349767
Env	488	K488L	Env:K488L	K	L	FALSE	1.10E-11	5.12E-12	2.05E-11	2	6	2	-10.95838418	-11.29112803	-10.68820251
Env	488	K488M	Env:K488M	K	M	FALSE	1.66E-11	8.40E-12	2.90E-11	2	1	2	-10.77900218	-11.07595276	-10.53721645
Env	488	K488N	Env:K488N	K	N	FALSE	5.26E-06	3.62E-06	7.07E-06	1	2	1	-5.279137819	-5.441534764	-5.150617877
Env	488	K488P	Env:K488P	K	P	FALSE	1.01E-11	5.03E-12	1.78E-11	2	4	2	-10.99354474	-11.29867397	-10.74974838
Env	488	K488Q	Env:K488Q	K	Q	FALSE	3.19E-06	2.24E-06	4.22E-06	1	2	1	-5.496359519	-5.64893895	-5.374718311
Env	488	K488R	Env:K488R	K	R	FALSE	7.99E-06	6.00E-06	1.01E-05	1	6	1	-5.097513213	-5.222044033	-4.996495548
Env	488	K488S	Env:K488S	K	S	FALSE	4.87E-11	2.48E-11	8.34E-11	2	6	2	-10.31285166	-10.60488021	-10.07863189
Env	488	K488T	Env:K488T	K	T	FALSE	3.18E-06	2.24E-06	4.22E-06	1	4	1	-5.497181753	-5.649732422	-5.375025698
Env	488	K488V	Env:K488V	K	V	FALSE	1.67E-11	8.42E-12	2.91E-11	2	4	2	-10.77768387	-11.07449668	-10.53587607
Env	488	K488W	Env:K488W	K	W	FALSE	1.33E-16	5.03E-17	2.93E-16	3	1	3	-15.87581057	-16.29834665	-15.53342314
Env	488	K488Y	Env:K488Y	K	Y	FALSE	1.10E-11	5.07E-12	2.04E-11	2	2	2	-10.95925426	-11.29483331	-10.6901895
Env	489	I489*	Env:I489*	I	*	FALSE	3.53E-16	1.21E-16	8.57E-16	3	3	3	-15.45206123	-15.91819893	-15.06695756
Env	489	I489A	Env:I489A	I	A	FALSE	8.48E-11	4.63E-11	1.43E-10	2	4	2	-10.07172359	-10.334739	-9.844667933
Env	489	I489C	Env:I489C	I	C	FALSE	4.89E-12	2.20E-12	9.27E-12	2	2	2	-11.31105673	-11.65793835	-11.03277481
Env	489	I489D	Env:I489D	I	D	FALSE	8.66E-11	4.69E-11	1.47E-10	2	2	2	-10.06249244	-10.32873442	-9.831367543
Env	489	I489E	Env:I489E	I	E	FALSE	9.80E-16	3.79E-16	2.22E-15	3	2	3	-15.00884218	-15.42115475	-14.65282473
Env	489	I489F	Env:I489F	I	F	FALSE	2.71E-06	1.80E-06	3.76E-06	1	2	1	-5.567007403	-5.745356552	-5.424322511
Env	489	I489G	Env:I489G	I	G	FALSE	1.55E-11	7.88E-12	2.77E-11	2	4	2	-10.80831029	-11.10359435	-10.55778933
Env	489	I489H	Env:I489H	I	H	FALSE	2.85E-11	1.42E-11	5.21E-11	2	2	2	-10.5451167	-10.84824237	-10.28347323
Env	489	I489I	Env:I489I	I	I	TRUE	1.69E-05	1.23E-05	2.20E-05	1	2	1	-4.772245695	-4.910412744	-4.657288142
Env	489	I489K	Env:I489K	I	K	FALSE	1.14E-10	5.89E-11	1.98E-10	2	2	2	-9.94457299	-10.2301363	-9.703476837
Env	489	I489L	Env:I489L	I	L	FALSE	2.84E-06	1.95E-06	3.97E-06	1	6	1	-5.546880526	-5.710517255	-5.401436507
Env	489	I489M	Env:I489M	I	M	FALSE	2.06E-06	1.30E-06	3.00E-06	1	1	1	-5.686577598	-5.887718612	-5.522690243
Env	489	I489N	Env:I489N	I	N	FALSE	1.00E-05	7.28E-06	1.31E-05	1	2	1	-4.998223253	-5.137715973	-4.882019645
Env	489	I489P	Env:I489P	I	P	FALSE	2.79E-11	1.40E-11	5.05E-11	2	4	2	-10.55434784	-10.85424695	-10.29677362
Env	489	I489Q	Env:I489Q	I	Q	FALSE	3.23E-16	1.15E-16	7.85E-16	3	2	3	-15.49146644	-15.9406627	-15.10493042
Env	489	I489R	Env:I489R	I	R	FALSE	2.55E-11	1.23E-11	4.69E-11	2	6	2	-10.59318107	-10.91125118	-10.3284905
Env	489	I489S	Env:I489S	I	S	FALSE	1.80E-06	1.22E-06	2.46E-06	1	6	1	-5.744039593	-5.912574825	-5.60843954
Env	489	I489T	Env:I489T	I	T	FALSE	9.83E-06	7.18E-06	1.27E-05	1	4	1	-5.007454396	-5.143720557	-4.895320036
Env	489	I489V	Env:I489V	I	V	FALSE	8.62E-06	6.44E-06	1.12E-05	1	4	1	-5.064260958	-5.191012547	-4.949337033
Env	489	I489W	Env:I489W	I	W	FALSE	1.01E-17	2.85E-18	2.78E-17	3	1	3	-16.99763765	-17.54565935	-16.55546936
Env	489	I489Y	Env:I489Y	I	Y	FALSE	2.72E-11	1.31E-11	4.94E-11	2	2	2	-10.56523397	-10.88307491	-10.30634647
Env	490	E490*	Env:E490*	E	*	FALSE	8.28E-06	6.16E-06	1.05E-05	1	3	1	-5.081796925	-5.210731575	-4.979686761
Env	490	E490A	Env:E490A	E	A	FALSE	3.15E-06	2.18E-06	4.14E-06	1	4	1	-5.501493217	-5.660791243	-5.382830278
Env	490	E490C	Env:E490C	E	C	FALSE	3.75E-16	1.40E-16	8.24E-16	3	2	3	-15.4255877	-15.85450811	-15.08402374
Env	490	E490D	Env:E490D	E	D	FALSE	5.73E-06	3.84E-06	7.88E-06	1	2	1	-5.241777813	-5.416088022	-5.103233134
Env	490	E490E	Env:E490E	E	E	TRUE	1.09E-05	8.02E-06	1.42E-05	1	1	1	-4.962469807	-5.095712511	-4.848448329
Env	490	E490F	Env:E490F	E	F	FALSE	9.79E-17	3.27E-17	2.36E-16	3	2	3	-16.00900197	-16.4858564	-15.62793828
Env	490	E490G	Env:E490G	E	G	FALSE	7.91E-06	5.92E-06	9.98E-06	1	4	1	-5.10199757	-5.227677312	-5.00108378
Env	490	E490H	Env:E490H	E	H	FALSE	3.15E-11	1.46E-11	5.86E-11	2	2	2	-10.5014021	-10.83483419	-10.23176535
Env	490	E490I	Env:E490I	E	I	FALSE	2.59E-09	1.21E-09	5.07E-09	2	3	2	-8.587426277	-8.917723115	-8.295132517
Env	490	E490K	Env:E490K	E	K	FALSE	0.001253127	0.000873594	0.00177778	1	2	1	-2.902004971	-3.05869055	-2.75012189
Env	490	E490L	Env:E490L	E	L	FALSE	2.84E-11	1.38E-11	5.11E-11	2	6	2	-10.54606003	-10.86040237	-10.2917402
Env	490	E490M	Env:E490M	E	M	FALSE	2.82E-14	9.70E-15	7.18E-14	3	1	3	-13.54989857	-14.01343729	-13.14358427
Env	490	E490N	Env:E490N	E	N	FALSE	7.18E-09	3.35E-09	1.40E-08	2	2	2	-8.143787519	-8.474782056	-7.853361181
Env	490	E490P	Env:E490P	E	P	FALSE	1.73E-11	8.33E-12	3.08E-11	2	4	2	-10.76111751	-11.07953741	-10.51136249
Env	490	E490Q	Env:E490Q	E	Q	FALSE	5.50E-06	3.81E-06	7.44E-06	1	2	1	-5.259619555	-5.41874268	-5.128526055
Env	490	E490R	Env:E490R	E	R	FALSE	9.95E-09	5.19E-09	1.78E-08	2	6	2	-8.002107719	-8.284481593	-7.749401922
Env	490	E490S	Env:E490S	E	S	FALSE	2.62E-11	1.35E-11	4.35E-11	2	6	2	-10.58235465	-10.87088836	-10.36113065
Env	490	E490T	Env:E490T	E	T	FALSE	3.95E-09	1.91E-09	7.36E-09	2	4	2	-8.403502923	-8.719485278	-8.132958325
Env	490	E490V	Env:E490V	E	V	FALSE	2.06E-06	1.38E-06	2.85E-06	1	4	1	-5.685411836	-5.859025596	-5.544998314
Env	490	E490W	Env:E490W	E	W	FALSE	7.14E-16	2.92E-16	1.48E-15	3	1	3	-15.14627969	-15.5341326	-14.82923894
Env	490	E490Y	Env:E490Y	E	Y	FALSE	4.75E-11	2.36E-11	8.26E-11	2	2	2	-10.32358291	-10.62682565	-10.08293038
Env	491	P491*	Env:P491*	P	*	FALSE	2.22E-10	1.21E-10	3.78E-10	2	3	2	-9.652871188	-9.918238271	-9.422327985
Env	491	P491A	Env:P491A	P	A	FALSE	1.41E-06	8.49E-07	2.19E-06	1	4	1	-5.849649035	-6.071230614	-5.659964389
Env	491	P491C	Env:P491C	P	C	FALSE	1.42E-16	4.10E-17	3.97E-16	3	2	3	-15.84703076	-16.3867859	-15.4013034
Env	491	P491D	Env:P491D	P	D	FALSE	9.16E-17	2.85E-17	2.48E-16	3	2	3	-16.03788496	-16.54467931	-15.60516822
Env	491	P491E	Env:P491E	P	E	FALSE	1.67E-11	7.74E-12	3.26E-11	2	2	2	-10.77632786	-11.11105214	-10.48708878
Env	491	P491F	Env:P491F	P	F	FALSE	2.00E-15	7.60E-16	4.52E-15	3	2	3	-14.69871081	-15.11923798	-14.34440937
Env	491	P491G	Env:P491G	P	G	FALSE	2.21E-12	7.87E-13	5.20E-12	2	4	2	-11.6549935	-12.10392603	-11.28361344
Env	491	P491H	Env:P491H	P	H	FALSE	6.48E-11	3.36E-11	1.13E-10	2	2	2	-10.18822985	-10.47344433	-9.945195692
Env	491	P491I	Env:P491I	P	I	FALSE	2.35E-10	1.31E-10	3.86E-10	2	3	2	-9.628995937	-9.88418886	-9.412902963
Env	491	P491K	Env:P491K	P	K	FALSE	1.26E-10	6.94E-11	2.12E-10	2	2	2	-9.898646551	-10.15886012	-9.673267509
Env	491	P491L	Env:P491L	P	L	FALSE	2.20E-05	1.72E-05	2.71E-05	1	6	1	-4.657011236	-4.765137922	-4.566737371
Env	491	P491M	Env:P491M	P	M	FALSE	2.00E-15	8.32E-16	4.30E-15	3	1	3	-14.6988946	-15.08005342	-14.36693341
Env	491	P491N	Env:P491N	P	N	FALSE	6.92E-16	2.56E-16	1.62E-15	3	2	3	-15.16020365	-15.59248729	-14.79134695
Env	491	P491P	Env:P491P	P	P	TRUE	1.40E-05	1.01E-05	1.87E-05	1	3	1	-4.854207093	-4.997642121	-4.727320723
Env	491	P491Q	Env:P491Q	P	Q	FALSE	1.18E-05	9.12E-06	1.49E-05	1	2	1	-4.926672752	-5.039817161	-4.827116255
Env	491	P491R	Env:P491R	P	R	FALSE	1.57E-06	9.27E-07	2.38E-06	1	6	1	-5.805333756	-6.032687752	-5.623634728
Env	491	P491S	Env:P491S	P	S	FALSE	1.66E-05	1.20E-05	2.19E-05	1	6	1	-4.780126819	-4.920461707	-4.659571602
Env	491	P491T	Env:P491T	P	T	FALSE	1.07E-05	7.60E-06	1.43E-05	1	4	1	-4.971967723	-5.11903859	-4.846143117
Env	491	P491V	Env:P491V	P	V	FALSE	3.11E-11	1.46E-11	5.93E-11	2	4	2	-10.50667355	-10.83637812	-10.22671941
Env	491	P491W	Env:P491W	P	W	FALSE	2.21E-16	7.10E-17	5.79E-16	3	1	3	-15.65537364	-16.14902445	-15.23725593
Env	491	P491Y	Env:P491Y	P	Y	FALSE	1.08E-15	4.04E-16	2.48E-15	3	2	3	-14.96836275	-15.3939104	-14.60477543
Env	492	L492*	Env:L492*	L	*	FALSE	8.56E-06	6.17E-06	1.13E-05	1	3	1	-5.067513801	-5.20942018	-4.947365347
Env	492	L492A	Env:L492A	L	A	FALSE	1.19E-11	5.90E-12	2.14E-11	2	4	2	-10.92300231	-11.22888925	-10.66927222
Env	492	L492C	Env:L492C	L	C	FALSE	1.20E-11	5.69E-12	2.21E-11	2	2	2	-10.92033454	-11.24451065	-10.65622599
Env	492	L492D	Env:L492D	L	D	FALSE	8.16E-17	2.84E-17	1.96E-16	3	2	3	-16.08818989	-16.54686261	-15.70776538
Env	492	L492E	Env:L492E	L	E	FALSE	1.21E-11	5.99E-12	2.15E-11	2	2	2	-10.91823329	-11.22267053	-10.66682352
Env	492	L492F	Env:L492F	L	F	FALSE	6.76E-06	4.74E-06	9.10E-06	1	2	1	-5.169950711	-5.324187502	-5.04093458
Env	492	L492G	Env:L492G	L	G	FALSE	3.16E-12	1.45E-12	5.89E-12	2	4	2	-11.50006446	-11.83958955	-11.2297078
Env	492	L492H	Env:L492H	L	H	FALSE	4.45E-16	1.66E-16	1.01E-15	3	2	3	-15.35206192	-15.77918791	-14.9945387
Env	492	L492I	Env:L492I	L	I	FALSE	9.91E-06	7.14E-06	1.29E-05	1	3	1	-5.00407144	-5.146494762	-4.888703267
Env	492	L492K	Env:L492K	L	K	FALSE	6.72E-11	3.55E-11	1.15E-10	2	2	2	-10.1726182	-10.44989431	-9.941103126
Env	492	L492L	Env:L492L	L	L	TRUE	2.33E-05	1.76E-05	2.93E-05	1	5	1	-4.633397184	-4.754483194	-4.533078055
Env	492	L492M	Env:L492M	L	M	FALSE	1.34E-10	7.53E-11	2.16E-10	2	1	2	-9.871594601	-10.12338398	-9.664722193
Env	492	L492N	Env:L492N	L	N	FALSE	4.54E-16	1.68E-16	1.04E-15	3	2	3	-15.34257481	-15.77408639	-14.98204498
Env	492	L492P	Env:L492P	L	P	FALSE	6.50E-11	3.46E-11	1.11E-10	2	4	2	-10.18687434	-10.46121455	-9.956045543
Env	492	L492Q	Env:L492Q	L	Q	FALSE	6.57E-11	3.51E-11	1.11E-10	2	2	2	-10.18210532	-10.45499583	-9.95359685
Env	492	L492R	Env:L492R	L	R	FALSE	3.48E-11	1.70E-11	6.18E-11	2	6	2	-10.45813852	-10.76832764	-10.20916134
Env	492	L492S	Env:L492S	L	S	FALSE	6.71E-06	4.90E-06	8.81E-06	1	6	1	-5.173312844	-5.30961621	-5.0548446
Env	492	L492T	Env:L492T	L	T	FALSE	6.65E-11	3.50E-11	1.14E-10	2	4	2	-10.17738722	-10.45611303	-9.943551819
Env	492	L492V	Env:L492V	L	V	FALSE	1.78E-06	1.20E-06	2.43E-06	1	4	1	-5.749680634	-5.919266404	-5.614416389
Env	492	L492W	Env:L492W	L	W	FALSE	2.41E-11	1.27E-11	4.06E-11	2	1	2	-10.61790405	-10.89721031	-10.39130638
Env	492	L492Y	Env:L492Y	L	Y	FALSE	4.59E-11	2.36E-11	8.07E-11	2	2	2	-10.33850043	-10.62758957	-10.09333776
Env	493	G493*	Env:G493*	G	*	FALSE	7.55E-06	5.56E-06	9.92E-06	1	3	1	-5.121805205	-5.254681739	-5.003297391
Env	493	G493A	Env:G493A	G	A	FALSE	5.41E-06	3.70E-06	7.28E-06	1	4	1	-5.266891552	-5.431460527	-5.138155055
Env	493	G493C	Env:G493C	G	C	FALSE	5.08E-11	2.62E-11	8.99E-11	2	2	2	-10.29412127	-10.58119147	-10.04621618
Env	493	G493D	Env:G493D	G	D	FALSE	1.87E-09	1.02E-09	3.16E-09	2	2	2	-8.728422322	-8.993504243	-8.500249906
Env	493	G493E	Env:G493E	G	E	FALSE	0.00027783	0.000215237	0.000348758	1	2	1	-3.556221036	-3.667083438	-3.457475338
Env	493	G493F	Env:G493F	G	F	FALSE	4.13E-16	1.60E-16	9.31E-16	3	2	3	-15.3835327	-15.79678578	-15.03112601
Env	493	G493G	Env:G493G	G	G	TRUE	2.02E-05	1.52E-05	2.57E-05	1	3	1	-4.694091735	-4.819172998	-4.590381588
Env	493	G493H	Env:G493H	G	H	FALSE	8.35E-15	3.10E-15	1.95E-14	3	2	3	-14.07840151	-14.5092776	-13.71034938
Env	493	G493I	Env:G493I	G	I	FALSE	4.40E-09	2.68E-09	6.77E-09	2	3	2	-8.356218174	-8.571995759	-8.169109716
Env	493	G493K	Env:G493K	G	K	FALSE	1.50E-07	9.47E-08	2.28E-07	2	2	2	-6.823030698	-7.023486934	-6.641679155
Env	493	G493L	Env:G493L	G	L	FALSE	9.78E-11	5.24E-11	1.67E-10	2	6	2	-10.0095267	-10.28051495	-9.778468161
Env	493	G493M	Env:G493M	G	M	FALSE	5.94E-14	2.80E-14	1.13E-13	3	1	3	-13.2259137	-13.55294993	-12.94850343
Env	493	G493N	Env:G493N	G	N	FALSE	1.01E-12	4.47E-13	2.07E-12	3	2	3	-11.99523198	-12.34990774	-11.68445372
Env	493	G493P	Env:G493P	G	P	FALSE	2.42E-11	1.13E-11	4.48E-11	2	4	2	-10.61687074	-10.94723389	-10.34825453
Env	493	G493Q	Env:G493Q	G	Q	FALSE	1.24E-09	6.56E-10	2.15E-09	2	2	2	-8.906200227	-9.182856799	-8.667574817
Env	493	G493R	Env:G493R	G	R	FALSE	0.000545466	0.0004432	0.000660505	1	6	1	-3.263232463	-3.353400374	-3.180124158
Env	493	G493S	Env:G493S	G	S	FALSE	3.68E-09	2.10E-09	6.00E-09	2	6	2	-8.434157273	-8.67853208	-8.221716783
Env	493	G493T	Env:G493T	G	T	FALSE	2.93E-09	1.63E-09	4.76E-09	2	4	2	-8.533701214	-8.787864023	-8.322358871
Env	493	G493V	Env:G493V	G	V	FALSE	8.14E-06	6.09E-06	1.04E-05	1	4	1	-5.089402649	-5.215587725	-4.984898682
Env	493	G493W	Env:G493W	G	W	FALSE	1.02E-10	5.81E-11	1.65E-10	2	1	2	-9.991618457	-10.23572733	-9.782838611
Env	493	G493Y	Env:G493Y	G	Y	FALSE	1.41E-14	5.65E-15	3.14E-14	3	2	3	-13.85034817	-14.24827945	-13.50369873
Env	494	V494*	Env:V494*	V	*	FALSE	5.04E-11	2.52E-11	9.07E-11	2	3	2	-10.29797156	-10.59773938	-10.04221802
Env	494	V494A	Env:V494A	V	A	FALSE	6.64E-06	4.80E-06	8.68E-06	1	4	1	-5.177521875	-5.318976678	-5.061383211
Env	494	V494C	Env:V494C	V	C	FALSE	7.00E-17	2.29E-17	1.75E-16	3	2	3	-16.15488775	-16.63948675	-15.75613041
Env	494	V494D	Env:V494D	V	D	FALSE	4.50E-11	2.31E-11	7.92E-11	2	2	2	-10.34718396	-10.63605169	-10.10101854
Env	494	V494E	Env:V494E	V	E	FALSE	6.72E-06	4.94E-06	8.79E-06	1	2	1	-5.172936614	-5.306349946	-5.055774579
Env	494	V494F	Env:V494F	V	F	FALSE	3.98E-11	1.93E-11	7.30E-11	2	2	2	-10.40035767	-10.71478728	-10.13650592
Env	494	V494G	Env:V494G	V	G	FALSE	1.76E-06	1.19E-06	2.40E-06	1	4	1	-5.75452134	-5.92469292	-5.619613383
Env	494	V494H	Env:V494H	V	H	FALSE	1.74E-16	5.70E-17	4.40E-16	3	2	3	-15.75898081	-16.2442437	-15.35625948
Env	494	V494I	Env:V494I	V	I	FALSE	0.000150484	0.000113231	0.000194747	1	3	1	-3.822509577	-3.946034289	-3.710528127
Env	494	V494K	Env:V494K	V	K	FALSE	1.01E-09	5.59E-10	1.71E-09	2	2	2	-8.995449098	-9.252386268	-8.766306619
Env	494	V494L	Env:V494L	V	L	FALSE	9.82E-06	6.59E-06	1.37E-05	1	6	1	-5.008070825	-5.181434321	-4.864523176
Env	494	V494M	Env:V494M	V	M	FALSE	2.02E-09	1.18E-09	3.22E-09	2	1	2	-8.694237185	-8.928970994	-8.491788338
Env	494	V494N	Env:V494N	V	N	FALSE	6.77E-15	2.62E-15	1.54E-14	3	2	3	-14.16969645	-14.58208801	-13.81155058
Env	494	V494P	Env:V494P	V	P	FALSE	2.57E-11	1.18E-11	4.82E-11	2	4	2	-10.58931873	-10.92716868	-10.31662415
Env	494	V494Q	Env:V494Q	V	Q	FALSE	2.60E-11	1.22E-11	4.89E-11	2	2	2	-10.58473346	-10.91454195	-10.31101552
Env	494	V494R	Env:V494R	V	R	FALSE	2.72E-10	1.38E-10	4.81E-10	2	6	2	-9.565996679	-9.861378385	-9.31793256
Env	494	V494S	Env:V494S	V	S	FALSE	3.95E-11	1.98E-11	7.04E-11	2	6	2	-10.40361852	-10.70405288	-10.15262636
Env	494	V494T	Env:V494T	V	T	FALSE	1.00E-09	5.43E-10	1.69E-09	2	4	2	-9.00003436	-9.265013	-8.771915251
Env	494	V494V	Env:V494V	V	V	TRUE	2.01E-05	1.51E-05	2.56E-05	1	3	1	-4.696128482	-4.821558932	-4.592460756
Env	494	V494W	Env:V494W	V	W	FALSE	1.40E-16	5.10E-17	3.22E-16	3	1	3	-15.85237094	-16.2927242	-15.49214993
Env	494	V494Y	Env:V494Y	V	Y	FALSE	2.67E-16	9.52E-17	6.42E-16	3	2	3	-15.57330011	-16.02114174	-15.19228769
Env	495	A495*	Env:A495*	A	*	FALSE	9.44E-11	4.89E-11	1.61E-10	2	3	2	-10.02514735	-10.31112726	-9.79330799
Env	495	A495A	Env:A495A	A	A	TRUE	1.62E-05	1.14E-05	2.14E-05	1	3	1	-4.790020567	-4.94291883	-4.669324047
Env	495	A495C	Env:A495C	A	C	FALSE	6.15E-17	1.70E-17	1.71E-16	3	2	3	-16.21081019	-16.77068238	-15.76773452
Env	495	A495D	Env:A495D	A	D	FALSE	6.49E-11	3.27E-11	1.11E-10	2	2	2	-10.18782894	-10.4848768	-9.953527087
Env	495	A495E	Env:A495E	A	E	FALSE	1.16E-05	8.83E-06	1.45E-05	1	2	1	-4.935168065	-5.054113881	-4.837674454
Env	495	A495F	Env:A495F	A	F	FALSE	8.67E-16	3.11E-16	1.94E-15	3	2	3	-15.06205552	-15.50782524	-14.71273863
Env	495	A495G	Env:A495G	A	G	FALSE	1.53E-06	9.12E-07	2.34E-06	1	4	1	-5.81428607	-6.040231738	-5.631505076
Env	495	A495H	Env:A495H	A	H	FALSE	2.58E-16	8.06E-17	6.39E-16	3	2	3	-15.58865369	-16.093533	-15.19465422
Env	495	A495I	Env:A495I	A	I	FALSE	2.54E-09	1.49E-09	4.01E-09	2	3	2	-8.594828108	-8.827579664	-8.397241321
Env	495	A495K	Env:A495K	A	K	FALSE	1.37E-09	7.86E-10	2.20E-09	2	2	2	-8.864460157	-9.104315602	-8.658400614
Env	495	A495L	Env:A495L	A	L	FALSE	2.41E-10	1.25E-10	4.05E-10	2	6	2	-9.61811158	-9.903601134	-9.392353783
Env	495	A495M	Env:A495M	A	M	FALSE	2.70E-14	1.14E-14	5.51E-14	3	1	3	-13.56837045	-13.94132923	-13.25880763
Env	495	A495N	Env:A495N	A	N	FALSE	7.64E-15	2.92E-15	1.68E-14	3	2	3	-14.11712103	-14.53507852	-13.77425325
Env	495	A495P	Env:A495P	A	P	FALSE	3.97E-06	2.46E-06	5.74E-06	1	4	1	-5.400817703	-5.608651244	-5.241117834
Env	495	A495Q	Env:A495Q	A	Q	FALSE	4.61E-11	2.17E-11	8.34E-11	2	2	2	-10.33599281	-10.66277008	-10.07880159
Env	495	A495R	Env:A495R	A	R	FALSE	1.87E-10	8.34E-11	3.66E-10	2	6	2	-9.729158666	-10.07859382	-9.436043842
Env	495	A495S	Env:A495S	A	S	FALSE	7.18E-06	5.02E-06	9.54E-06	1	6	1	-5.143853777	-5.29968116	-5.020364189
Env	495	A495T	Env:A495T	A	T	FALSE	0.000117683	8.91E-05	0.000151106	1	4	1	-3.929285049	-4.050196768	-3.82071686
Env	495	A495V	Env:A495V	A	V	FALSE	2.16E-05	1.67E-05	2.65E-05	1	4	1	-4.665531401	-4.777374601	-4.576509188
Env	495	A495W	Env:A495W	A	W	FALSE	1.17E-16	3.52E-17	3.07E-16	3	1	3	-15.93169385	-16.45367076	-15.51345085
Env	495	A495Y	Env:A495Y	A	Y	FALSE	4.66E-16	1.64E-16	1.06E-15	3	2	3	-15.33168976	-15.78456291	-14.97390057
Env	496	P496*	Env:P496*	P	*	FALSE	2.45E-15	9.06E-16	5.60E-15	3	3	3	-14.61036154	-15.04279674	-14.25153609
Env	496	P496A	Env:P496A	P	A	FALSE	1.38E-06	8.09E-07	2.12E-06	1	4	1	-5.860090199	-6.092202468	-5.674258836
Env	496	P496C	Env:P496C	P	C	FALSE	2.23E-11	9.44E-12	4.52E-11	2	2	2	-10.65181938	-11.02515299	-10.3450968
Env	496	P496D	Env:P496D	P	D	FALSE	1.43E-11	5.93E-12	2.93E-11	2	2	2	-10.84347078	-11.22693086	-10.53271329
Env	496	P496E	Env:P496E	P	E	FALSE	1.87E-16	5.72E-17	4.91E-16	3	2	3	-15.72758717	-16.24245385	-15.30881253
Env	496	P496F	Env:P496F	P	F	FALSE	2.61E-10	1.36E-10	4.56E-10	2	2	2	-9.582677802	-9.866788646	-9.340877345
Env	496	P496G	Env:P496G	P	G	FALSE	1.90E-12	6.56E-13	4.48E-12	2	4	2	-11.7209396	-12.18323514	-11.34859656
Env	496	P496H	Env:P496H	P	H	FALSE	1.04E-05	7.33E-06	1.39E-05	1	2	1	-4.983365587	-5.134717008	-4.858435736
Env	496	P496I	Env:P496I	P	I	FALSE	1.68E-10	8.58E-11	2.97E-10	2	3	2	-9.774275941	-10.06673549	-9.527830688
Env	496	P496K	Env:P496K	P	K	FALSE	1.41E-15	5.20E-16	3.22E-15	3	2	3	-14.85006443	-15.28431817	-14.49226511
Env	496	P496L	Env:P496L	P	L	FALSE	1.62E-05	1.17E-05	2.14E-05	1	6	1	-4.791692828	-4.932656938	-4.670099554
Env	496	P496M	Env:P496M	P	M	FALSE	2.56E-16	7.58E-17	6.82E-16	3	1	3	-15.59129995	-16.12023123	-15.1659119
Env	496	P496N	Env:P496N	P	N	FALSE	1.08E-10	5.39E-11	1.92E-10	2	2	2	-9.965948038	-10.26879518	-9.716165871
Env	496	P496P	Env:P496P	P	P	TRUE	3.45E-05	2.62E-05	4.31E-05	1	3	1	-4.461969986	-4.581538901	-4.365558664
Env	496	P496Q	Env:P496Q	P	Q	FALSE	1.36E-10	7.08E-11	2.32E-10	2	2	2	-9.867481979	-10.15024	-9.634534975
Env	496	P496R	Env:P496R	P	R	FALSE	1.38E-06	8.11E-07	2.12E-06	1	6	1	-5.860834408	-6.091021285	-5.674319009
Env	496	P496S	Env:P496S	P	S	FALSE	1.62E-05	1.16E-05	2.13E-05	1	6	1	-4.790963927	-4.934115913	-4.670751205
Env	496	P496T	Env:P496T	P	T	FALSE	1.04E-05	7.34E-06	1.39E-05	1	4	1	-4.982567461	-5.134066785	-4.857711418
Env	496	P496V	Env:P496V	P	V	FALSE	2.23E-11	9.44E-12	4.53E-11	2	4	2	-10.65179802	-11.02487079	-10.34437711
Env	496	P496W	Env:P496W	P	W	FALSE	3.40E-17	8.34E-18	1.04E-16	3	1	3	-16.46883838	-17.07864492	-15.98317174
Env	496	P496Y	Env:P496Y	P	Y	FALSE	1.68E-10	8.53E-11	2.96E-10	2	2	2	-9.774344889	-10.06884453	-9.529206255
Env	497	T497*	Env:T497*	T	*	FALSE	3.54E-16	1.23E-16	8.29E-16	3	3	3	-15.45097311	-15.91059823	-15.0813279
Env	497	T497A	Env:T497A	T	A	FALSE	1.06E-05	7.64E-06	1.37E-05	1	4	1	-4.97631645	-5.11685505	-4.863985932
Env	497	T497C	Env:T497C	T	C	FALSE	3.23E-12	1.29E-12	6.72E-12	2	2	2	-11.49050379	-11.8895473	-11.1729083
Env	497	T497D	Env:T497D	T	D	FALSE	1.09E-10	5.57E-11	1.89E-10	2	2	2	-9.961730327	-10.25402032	-9.724150646
Env	497	T497E	Env:T497E	T	E	FALSE	1.42E-15	5.35E-16	3.15E-15	3	2	3	-14.84774835	-15.27153139	-14.50206995
Env	497	T497F	Env:T497F	T	F	FALSE	3.79E-11	1.83E-11	6.72E-11	2	2	2	-10.42120958	-10.73797847	-10.17232859
Env	497	T497G	Env:T497G	T	G	FALSE	1.45E-11	6.18E-12	2.89E-11	2	4	2	-10.8391705	-11.2087427	-10.53983594
Env	497	T497H	Env:T497H	T	H	FALSE	3.31E-11	1.55E-11	6.16E-11	2	2	2	-10.48081655	-10.80993728	-10.21045973
Env	497	T497I	Env:T497I	T	I	FALSE	1.61E-05	1.15E-05	2.11E-05	1	3	1	-4.793545576	-4.940307846	-4.675252619
Env	497	T497K	Env:T497K	T	K	FALSE	1.34E-10	7.00E-11	2.30E-10	2	2	2	-9.871416975	-10.15466498	-9.638065349
Env	497	T497L	Env:T497L	T	L	FALSE	5.14E-11	2.44E-11	9.43E-11	2	6	2	-10.28895836	-10.6130877	-10.02556015
Env	497	T497M	Env:T497M	T	M	FALSE	2.44E-11	1.01E-11	4.83E-11	2	1	2	-10.61248082	-10.99776253	-10.31594724
Env	497	T497N	Env:T497N	T	N	FALSE	1.03E-05	7.29E-06	1.38E-05	1	2	1	-4.98539895	-5.137153909	-4.860146041
Env	497	T497P	Env:T497P	T	P	FALSE	3.20E-06	2.12E-06	4.46E-06	1	4	1	-5.495402675	-5.672772008	-5.350295016
Env	497	T497Q	Env:T497Q	T	Q	FALSE	4.30E-16	1.49E-16	1.03E-15	3	2	3	-15.36683458	-15.82744834	-14.98837904
Env	497	T497R	Env:T497R	T	R	FALSE	2.22E-11	9.49E-12	4.46E-11	2	6	2	-10.65340969	-11.02261438	-10.35074889
Env	497	T497S	Env:T497S	T	S	FALSE	3.73E-06	2.40E-06	5.29E-06	1	6	1	-5.428483102	-5.61928401	-5.276278799
Env	497	T497T	Env:T497T	T	T	TRUE	3.44E-05	2.62E-05	4.30E-05	1	3	1	-4.463815958	-4.58245806	-4.366565558
Env	497	T497V	Env:T497V	T	V	FALSE	1.70E-10	8.77E-11	2.89E-10	2	4	2	-9.769876294	-10.05717387	-9.53925623
Env	497	T497W	Env:T497W	T	W	FALSE	4.90E-18	1.13E-18	1.54E-17	3	1	3	-17.30943404	-17.94699819	-16.81359667
Env	497	T497Y	Env:T497Y	T	Y	FALSE	2.44E-11	1.16E-11	4.39E-11	2	2	2	-10.61305797	-10.93482074	-10.35721576
Env	498	K498*	Env:K498*	K	*	FALSE	1.99E-06	1.32E-06	2.75E-06	1	3	1	-5.701975805	-5.879581531	-5.56066889
Env	498	K498A	Env:K498A	K	A	FALSE	2.86E-11	1.53E-11	4.85E-11	2	4	2	-10.54353328	-10.81664885	-10.31440286
Env	498	K498C	Env:K498C	K	C	FALSE	3.07E-16	1.11E-16	7.00E-16	3	2	3	-15.5131306	-15.95565006	-15.15509194
Env	498	K498D	Env:K498D	K	D	FALSE	8.89E-11	4.72E-11	1.51E-10	2	2	2	-10.05108698	-10.32597543	-9.821044432
Env	498	K498E	Env:K498E	K	E	FALSE	7.61E-06	5.74E-06	9.69E-06	1	2	1	-5.118826176	-5.24132152	-5.013812987
Env	498	K498F	Env:K498F	K	F	FALSE	6.55E-17	2.08E-17	1.65E-16	3	2	3	-16.18345098	-16.6828319	-15.78224042
Env	498	K498G	Env:K498G	K	G	FALSE	1.01E-10	5.85E-11	1.58E-10	2	4	2	-9.997715094	-10.23273257	-9.800997827
Env	498	K498H	Env:K498H	K	H	FALSE	3.55E-11	1.77E-11	6.32E-11	2	2	2	-10.44997983	-10.75299039	-10.19926621
Env	498	K498I	Env:K498I	K	I	FALSE	2.31E-10	1.02E-10	4.38E-10	2	3	2	-9.636299714	-9.993327538	-9.358828607
Env	498	K498K	Env:K498K	K	K	TRUE	7.01E-05	4.49E-05	9.80E-05	1	1	1	-4.154024304	-4.347831272	-4.008569725
Env	498	K498L	Env:K498L	K	L	FALSE	1.42E-11	6.63E-12	2.62E-11	2	6	2	-10.84832939	-11.17880395	-10.58152383
Env	498	K498M	Env:K498M	K	M	FALSE	2.82E-06	1.91E-06	3.85E-06	1	1	1	-5.549214373	-5.718596458	-5.414340087
Env	498	K498N	Env:K498N	K	N	FALSE	1.17E-05	8.23E-06	1.56E-05	1	2	1	-4.932230342	-5.084634414	-4.807188866
Env	498	K498P	Env:K498P	K	P	FALSE	1.14E-11	5.71E-12	2.03E-11	2	4	2	-10.94242614	-11.2436638	-10.69262464
Env	498	K498Q	Env:K498Q	K	Q	FALSE	3.04E-06	2.15E-06	4.05E-06	1	2	1	-5.517719028	-5.668336476	-5.392034762
Env	498	K498R	Env:K498R	K	R	FALSE	1.32E-05	1.02E-05	1.63E-05	1	6	1	-4.878862215	-4.991394191	-4.78714727
Env	498	K498S	Env:K498S	K	S	FALSE	1.62E-10	8.74E-11	2.68E-10	2	6	2	-9.790615963	-10.05826613	-9.571502539
Env	498	K498T	Env:K498T	K	T	FALSE	3.76E-06	2.66E-06	5.01E-06	1	4	1	-5.424676647	-5.57530783	-5.300547296
Env	498	K498V	Env:K498V	K	V	FALSE	2.15E-11	1.10E-11	3.73E-11	2	4	2	-10.66803547	-10.9599144	-10.4281463
Env	498	K498W	Env:K498W	K	W	FALSE	2.62E-11	1.35E-11	4.49E-11	2	1	2	-10.58090026	-10.87101565	-10.34790308
Env	498	K498Y	Env:K498Y	K	Y	FALSE	2.32E-11	1.09E-11	4.29E-11	2	2	2	-10.63423661	-10.96423544	-10.36790033
Env	499	A499*	Env:A499*	A	*	FALSE	9.10E-11	4.68E-11	1.55E-10	2	3	2	-10.04112783	-10.33002063	-9.808615384
Env	499	A499A	Env:A499A	A	A	TRUE	1.25E-05	9.21E-06	1.65E-05	1	3	1	-4.902007216	-5.03582949	-4.783712201
Env	499	A499C	Env:A499C	A	C	FALSE	5.29E-17	1.48E-17	1.44E-16	3	2	3	-16.27635496	-16.83004804	-15.84089669
Env	499	A499D	Env:A499D	A	D	FALSE	5.68E-11	2.96E-11	9.65E-11	2	2	2	-10.24572698	-10.5280128	-10.01568909
Env	499	A499E	Env:A499E	A	E	FALSE	1.14E-05	8.66E-06	1.43E-05	1	2	1	-4.943241989	-5.062692126	-4.844699209
Env	499	A499F	Env:A499F	A	F	FALSE	7.45E-16	2.78E-16	1.66E-15	3	2	3	-15.12796853	-15.55577204	-14.77950553
Env	499	A499G	Env:A499G	A	G	FALSE	1.51E-06	8.80E-07	2.28E-06	1	4	1	-5.822065928	-6.055330661	-5.641682744
Env	499	A499H	Env:A499H	A	H	FALSE	2.21E-16	6.97E-17	5.39E-16	3	2	3	-15.65499713	-16.15669714	-15.26839007
Env	499	A499I	Env:A499I	A	I	FALSE	2.48E-09	1.46E-09	3.96E-09	2	3	2	-8.604748978	-8.835076658	-8.402067548
Env	499	A499K	Env:A499K	A	K	FALSE	1.34E-09	7.64E-10	2.16E-09	2	2	2	-8.874308193	-9.116711618	-8.66647096
Env	499	A499L	Env:A499L	A	L	FALSE	2.32E-10	1.20E-10	3.93E-10	2	6	2	-9.634380174	-9.920361102	-9.405379364
Env	499	A499M	Env:A499M	A	M	FALSE	1.88E-14	8.45E-15	3.85E-14	3	1	3	-13.72692563	-14.07292927	-13.41489084
Env	499	A499N	Env:A499N	A	N	FALSE	6.66E-15	2.62E-15	1.45E-14	3	2	3	-14.17679318	-14.58203229	-13.83746084
Env	499	A499P	Env:A499P	A	P	FALSE	3.90E-06	2.35E-06	5.59E-06	1	4	1	-5.409264708	-5.628680343	-5.252693836
Env	499	A499Q	Env:A499Q	A	Q	FALSE	4.44E-11	2.04E-11	7.99E-11	2	2	2	-10.35251214	-10.69137647	-10.09740019
Env	499	A499R	Env:A499R	A	R	FALSE	1.82E-10	7.98E-11	3.57E-10	2	6	2	-9.738928671	-10.09793858	-9.447647526
Env	499	A499S	Env:A499S	A	S	FALSE	7.05E-06	4.90E-06	9.37E-06	1	6	1	-5.151796442	-5.309391221	-5.028213991
Env	499	A499T	Env:A499T	A	T	FALSE	0.000117203	8.83E-05	0.000150742	1	4	1	-3.931060762	-4.054015493	-3.821764605
Env	499	A499V	Env:A499V	A	V	FALSE	2.12E-05	1.66E-05	2.63E-05	1	4	1	-4.673679496	-4.781054655	-4.580291581
Env	499	A499W	Env:A499W	A	W	FALSE	8.02E-17	2.50E-17	2.08E-16	3	1	3	-16.09604774	-16.602581	-15.68273139
Env	499	A499Y	Env:A499Y	A	Y	FALSE	4.00E-16	1.45E-16	9.04E-16	3	2	3	-15.39752886	-15.83740802	-15.04391023
Env	500	K500*	Env:K500*	K	*	FALSE	1.97E-06	1.30E-06	2.72E-06	1	3	1	-5.705732719	-5.887211889	-5.565589728
Env	500	K500A	Env:K500A	K	A	FALSE	2.81E-11	1.52E-11	4.81E-11	2	4	2	-10.55140774	-10.81739721	-10.31757735
Env	500	K500C	Env:K500C	K	C	FALSE	3.37E-16	1.25E-16	7.61E-16	3	2	3	-15.47199736	-15.90270412	-15.11873593
Env	500	K500D	Env:K500D	K	D	FALSE	9.85E-11	5.37E-11	1.64E-10	2	2	2	-10.00640582	-10.270406	-9.784093951
Env	500	K500E	Env:K500E	K	E	FALSE	7.54E-06	5.66E-06	9.58E-06	1	2	1	-5.122710905	-5.246994093	-5.018501522
Env	500	K500F	Env:K500F	K	F	FALSE	7.20E-17	2.33E-17	1.78E-16	3	2	3	-16.1427528	-16.63331701	-15.74932983
Env	500	K500G	Env:K500G	K	G	FALSE	9.88E-11	5.77E-11	1.56E-10	2	4	2	-10.00527495	-10.2390703	-9.806047842
Env	500	K500H	Env:K500H	K	H	FALSE	3.93E-11	2.01E-11	6.90E-11	2	2	2	-10.40533666	-10.69596812	-10.16118073
Env	500	K500I	Env:K500I	K	I	FALSE	8.07E-10	4.21E-10	1.40E-09	2	3	2	-9.093186603	-9.376170207	-8.855364043
Env	500	K500K	Env:K500K	K	K	TRUE	0.000275421	0.00021261	0.000348251	1	1	1	-3.560003431	-3.672416875	-3.458107561
Env	500	K500L	Env:K500L	K	L	FALSE	1.39E-11	6.48E-12	2.57E-11	2	6	2	-10.85629696	-11.18841551	-10.58943659
Env	500	K500M	Env:K500M	K	M	FALSE	2.80E-06	1.89E-06	3.82E-06	1	1	1	-5.553325168	-5.722693213	-5.418147673
Env	500	K500N	Env:K500N	K	N	FALSE	1.31E-05	9.48E-06	1.72E-05	1	2	1	-4.883575313	-5.02331958	-4.765441213
Env	500	K500P	Env:K500P	K	P	FALSE	1.12E-11	5.72E-12	2.02E-11	2	4	2	-10.95033859	-11.24295933	-10.69466412
Env	500	K500Q	Env:K500Q	K	Q	FALSE	3.01E-06	2.13E-06	4.02E-06	1	2	1	-5.521641754	-5.672556216	-5.395588296
Env	500	K500R	Env:K500R	K	R	FALSE	1.31E-05	1.02E-05	1.63E-05	1	6	1	-4.882448822	-4.991987073	-4.787400808
Env	500	K500S	Env:K500S	K	S	FALSE	1.79E-10	1.00E-10	2.94E-10	2	6	2	-9.74793286	-9.999988549	-9.53230651
Env	500	K500T	Env:K500T	K	T	FALSE	3.73E-06	2.69E-06	5.02E-06	1	4	1	-5.428577242	-5.57031079	-5.298924606
Env	500	K500V	Env:K500V	K	V	FALSE	2.11E-11	1.07E-11	3.66E-11	2	4	2	-10.6760304	-10.96968319	-10.43664174
Env	500	K500W	Env:K500W	K	W	FALSE	2.58E-11	1.32E-11	4.43E-11	2	1	2	-10.58842204	-10.87938454	-10.35329472
Env	500	K500Y	Env:K500Y	K	Y	FALSE	2.57E-11	1.23E-11	4.66E-11	2	2	2	-10.58942763	-10.9106238	-10.33118216
Env	501	R501*	Env:R501*	R	*	FALSE	2.79E-06	1.89E-06	3.82E-06	1	3	1	-5.553989309	-5.72357115	-5.418378188
Env	501	R501A	Env:R501A	R	A	FALSE	6.80E-11	3.64E-11	1.15E-10	2	4	2	-10.16734306	-10.43860505	-9.939616938
Env	501	R501C	Env:R501C	R	C	FALSE	1.38E-11	6.40E-12	2.55E-11	2	2	2	-10.86078445	-11.19366027	-10.59358547
Env	501	R501D	Env:R501D	R	D	FALSE	8.14E-14	2.95E-14	1.95E-13	3	2	3	-13.08927746	-13.53047569	-12.710161
Env	501	R501E	Env:R501E	R	E	FALSE	1.65E-08	8.69E-09	2.91E-08	2	2	2	-7.783026686	-8.060756877	-7.535727641
Env	501	R501F	Env:R501F	R	F	FALSE	1.08E-16	3.72E-17	2.55E-16	3	2	3	-15.96701714	-16.42890085	-15.59306305
Env	501	R501G	Env:R501G	R	G	FALSE	1.31E-05	1.01E-05	1.62E-05	1	4	1	-4.883989119	-4.994574318	-4.789332933
Env	501	R501H	Env:R501H	R	H	FALSE	2.32E-14	7.79E-15	6.01E-14	3	2	3	-13.63533248	-14.10829686	-13.22133583
Env	501	R501I	Env:R501I	R	I	FALSE	7.83E-06	5.82E-06	1.00E-05	1	3	1	-5.106230546	-5.235239108	-4.999474675
Env	501	R501K	Env:R501K	R	K	FALSE	0.001261734	0.00085866	0.001793132	1	2	1	-2.899032171	-3.066178646	-2.746387669
Env	501	R501L	Env:R501L	R	L	FALSE	5.09E-11	2.66E-11	8.83E-11	2	6	2	-10.29304621	-10.57580213	-10.05423852
Env	501	R501M	Env:R501M	R	M	FALSE	5.86E-11	3.27E-11	9.53E-11	2	1	2	-10.23203897	-10.48551912	-10.02103674
Env	501	R501N	Env:R501N	R	N	FALSE	6.23E-09	2.91E-09	1.20E-08	2	2	2	-8.205282945	-8.535897456	-7.92082103
Env	501	R501P	Env:R501P	R	P	FALSE	1.93E-11	9.63E-12	3.54E-11	2	4	2	-10.71339809	-11.01642623	-10.45079176
Env	501	R501Q	Env:R501Q	R	Q	FALSE	4.69E-09	2.30E-09	8.98E-09	2	2	2	-8.329081711	-8.638578052	-8.046902467
Env	501	R501R	Env:R501R	R	R	TRUE	1.12E-05	8.30E-06	1.45E-05	1	5	1	-4.950781682	-5.081103127	-4.837981992
Env	501	R501S	Env:R501S	R	S	FALSE	4.94E-06	3.39E-06	6.69E-06	1	6	1	-5.306246246	-5.4697155	-5.17442748
Env	501	R501T	Env:R501T	R	T	FALSE	5.21E-06	3.60E-06	7.07E-06	1	4	1	-5.283348549	-5.44402682	-5.150276966
Env	501	R501V	Env:R501V	R	V	FALSE	1.02E-10	5.89E-11	1.63E-10	2	4	2	-9.990221811	-10.2298149	-9.788810515
Env	501	R501W	Env:R501W	R	W	FALSE	2.09E-11	1.06E-11	3.62E-11	2	1	2	-10.68034321	-10.97422244	-10.44071539
Env	501	R501Y	Env:R501Y	R	Y	FALSE	1.74E-14	5.50E-15	4.57E-14	3	2	3	-13.75981987	-14.25984136	-13.33997727
Env	502	R502*	Env:R502*	R	*	FALSE	2.78E-06	1.88E-06	3.79E-06	1	3	1	-5.556458999	-5.726762294	-5.420908746
Env	502	R502A	Env:R502A	R	A	FALSE	6.74E-11	3.61E-11	1.14E-10	2	4	2	-10.17116781	-10.44218358	-9.942615482
Env	502	R502C	Env:R502C	R	C	FALSE	1.79E-11	8.51E-12	3.33E-11	2	2	2	-10.74658647	-11.07022098	-10.4780389
Env	502	R502D	Env:R502D	R	D	FALSE	2.31E-14	9.70E-15	4.94E-14	3	2	3	-13.63647967	-14.01303536	-13.30605378
Env	502	R502E	Env:R502E	R	E	FALSE	3.58E-09	2.14E-09	5.64E-09	2	2	2	-8.44646602	-8.669664612	-8.249067928
Env	502	R502F	Env:R502F	R	F	FALSE	1.40E-16	4.98E-17	3.34E-16	3	2	3	-15.85479079	-16.30298517	-15.47636983
Env	502	R502G	Env:R502G	R	G	FALSE	1.30E-05	1.01E-05	1.62E-05	1	4	1	-4.885920891	-4.997119627	-4.79121838
Env	502	R502H	Env:R502H	R	H	FALSE	6.57E-15	2.57E-15	1.52E-14	3	2	3	-14.18236053	-14.59034566	-13.81698314
Env	502	R502I	Env:R502I	R	I	FALSE	7.79E-06	5.85E-06	1.00E-05	1	3	1	-5.10820151	-5.232762213	-4.998327117
Env	502	R502K	Env:R502K	R	K	FALSE	0.000275083	0.00021255	0.000348467	1	2	1	-3.560536695	-3.672538659	-3.457838734
Env	502	R502L	Env:R502L	R	L	FALSE	5.05E-11	2.66E-11	8.81E-11	2	6	2	-10.29689615	-10.57572162	-10.05484459
Env	502	R502M	Env:R502M	R	M	FALSE	1.01E-10	5.87E-11	1.62E-10	2	1	2	-9.995385767	-10.23149021	-9.79074072
Env	502	R502N	Env:R502N	R	N	FALSE	1.78E-09	9.64E-10	3.06E-09	2	2	2	-8.750550348	-9.015909404	-8.514824585
Env	502	R502P	Env:R502P	R	P	FALSE	1.92E-11	9.56E-12	3.52E-11	2	4	2	-10.71704867	-11.01949388	-10.45354484
Env	502	R502Q	Env:R502Q	R	Q	FALSE	1.02E-09	5.66E-10	1.74E-09	2	2	2	-8.992346876	-9.246974915	-8.759997287
Env	502	R502R	Env:R502R	R	R	TRUE	1.67E-05	1.27E-05	2.11E-05	1	5	1	-4.778159644	-4.89641528	-4.675398467
Env	502	R502S	Env:R502S	R	S	FALSE	6.46E-06	4.54E-06	8.77E-06	1	6	1	-5.190007054	-5.343365745	-5.056977521
Env	502	R502T	Env:R502T	R	T	FALSE	5.19E-06	3.59E-06	7.06E-06	1	4	1	-5.285238484	-5.445057625	-5.151386289
Env	502	R502V	Env:R502V	R	V	FALSE	1.01E-10	5.89E-11	1.62E-10	2	4	2	-9.994125205	-10.22988381	-9.789549306
Env	502	R502W	Env:R502W	R	W	FALSE	3.60E-11	1.88E-11	6.12E-11	2	1	2	-10.4437599	-10.72558062	-10.21346985
Env	502	R502Y	Env:R502Y	R	Y	FALSE	4.93E-15	1.81E-15	1.16E-14	3	2	3	-14.3071288	-14.742764	-13.93588464
Env	503	V503*	Env:V503*	V	*	FALSE	4.94E-11	2.40E-11	8.72E-11	2	3	2	-10.3063256	-10.61935977	-10.05947528
Env	503	V503A	Env:V503A	V	A	FALSE	7.15E-06	5.14E-06	9.38E-06	1	4	1	-5.145420723	-5.289098029	-5.027638345
Env	503	V503C	Env:V503C	V	C	FALSE	1.25E-16	3.66E-17	3.33E-16	3	2	3	-15.90153951	-16.43633836	-15.47805099
Env	503	V503D	Env:V503D	V	D	FALSE	9.92E-11	5.03E-11	1.73E-10	2	2	2	-10.00367264	-10.29853228	-9.761312239
Env	503	V503E	Env:V503E	V	E	FALSE	8.68E-06	6.20E-06	1.13E-05	1	2	1	-5.061595484	-5.207751786	-4.948370223
Env	503	V503F	Env:V503F	V	F	FALSE	6.50E-11	3.15E-11	1.19E-10	2	2	2	-10.18675644	-10.50235186	-9.923980781
Env	503	V503G	Env:V503G	V	G	FALSE	1.93E-06	1.16E-06	2.79E-06	1	4	1	-5.714712754	-5.933937892	-5.55397538
Env	503	V503H	Env:V503H	V	H	FALSE	3.69E-16	1.17E-16	9.22E-16	3	2	3	-15.43340615	-15.93207053	-15.03533075
Env	503	V503I	Env:V503I	V	I	FALSE	9.22E-09	4.32E-09	1.73E-08	2	3	2	-8.035109486	-8.364132153	-7.760816987
Env	503	V503K	Env:V503K	V	K	FALSE	4.94E-10	2.39E-10	8.95E-10	2	2	2	-9.306002621	-9.620845569	-9.04836962
Env	503	V503L	Env:V503L	V	L	FALSE	9.41E-06	6.20E-06	1.31E-05	1	6	1	-5.026365774	-5.207477454	-4.883859193
Env	503	V503M	Env:V503M	V	M	FALSE	5.70E-05	3.86E-05	7.94E-05	1	1	1	-4.244407137	-4.413093783	-4.099999397
Env	503	V503N	Env:V503N	V	N	FALSE	5.65E-15	1.94E-15	1.38E-14	3	2	3	-14.24807978	-14.71162606	-13.86131164
Env	503	V503P	Env:V503P	V	P	FALSE	2.66E-11	1.19E-11	4.99E-11	2	4	2	-10.57515423	-10.92263628	-10.30165685
Env	503	V503Q	Env:V503Q	V	Q	FALSE	3.23E-11	1.44E-11	5.99E-11	2	2	2	-10.49132899	-10.84129004	-10.22238873
Env	503	V503R	Env:V503R	V	R	FALSE	1.17E-10	4.77E-11	2.37E-10	2	6	2	-9.931667303	-10.32164952	-9.625822515
Env	503	V503S	Env:V503S	V	S	FALSE	4.07E-11	1.99E-11	7.27E-11	2	6	2	-10.39015197	-10.70070653	-10.13874485
Env	503	V503T	Env:V503T	V	T	FALSE	4.08E-10	1.99E-10	7.45E-10	2	4	2	-9.38982786	-9.702191812	-9.127637742
Env	503	V503V	Env:V503V	V	V	TRUE	0.000161919	0.000111934	0.000218365	1	3	1	-3.790702349	-3.95103837	-3.66081759
Env	503	V503W	Env:V503W	V	W	FALSE	1.10E-11	4.51E-12	2.16E-11	2	1	2	-10.95952771	-11.34560295	-10.66519711
Env	503	V503Y	Env:V503Y	V	Y	FALSE	5.64E-16	1.95E-16	1.34E-15	3	2	3	-15.24841728	-15.71014873	-14.87243915
Env	504	V504*	Env:V504*	V	*	FALSE	4.90E-11	2.41E-11	8.71E-11	2	3	2	-10.31007423	-10.61759302	-10.06018097
Env	504	V504A	Env:V504A	V	A	FALSE	7.12E-06	5.13E-06	9.36E-06	1	4	1	-5.147216147	-5.290211667	-5.028944883
Env	504	V504C	Env:V504C	V	C	FALSE	1.16E-16	3.19E-17	3.16E-16	3	2	3	-15.93469929	-16.49569189	-15.5004706
Env	504	V504D	Env:V504D	V	D	FALSE	9.22E-11	4.34E-11	1.64E-10	2	2	2	-10.03528787	-10.36282841	-9.785957394
Env	504	V504E	Env:V504E	V	E	FALSE	8.64E-06	6.17E-06	1.12E-05	1	2	1	-5.06362307	-5.209623367	-4.950254872
Env	504	V504F	Env:V504F	V	F	FALSE	6.05E-11	2.75E-11	1.13E-10	2	2	2	-10.21807655	-10.56114415	-9.945579883
Env	504	V504G	Env:V504G	V	G	FALSE	1.92E-06	1.16E-06	2.79E-06	1	4	1	-5.716567439	-5.93450704	-5.554819524
Env	504	V504H	Env:V504H	V	H	FALSE	3.41E-16	1.01E-16	8.69E-16	3	2	3	-15.46685902	-15.99711376	-15.06084564
Env	504	V504I	Env:V504I	V	I	FALSE	7.25E-09	3.62E-09	1.30E-08	2	3	2	-8.139946551	-8.441797161	-7.88502009
Env	504	V504K	Env:V504K	V	K	FALSE	4.91E-10	2.38E-10	8.91E-10	2	2	2	-9.308497916	-9.623171319	-9.049989199
Env	504	V504L	Env:V504L	V	L	FALSE	9.37E-06	6.23E-06	1.31E-05	1	6	1	-5.028145732	-5.205485067	-4.883533564
Env	504	V504M	Env:V504M	V	M	FALSE	5.69E-05	3.86E-05	7.95E-05	1	1	1	-4.244874845	-4.413547952	-4.099734328
Env	504	V504N	Env:V504N	V	N	FALSE	5.25E-15	1.67E-15	1.30E-14	3	2	3	-14.28016271	-14.77637637	-13.88569172
Env	504	V504P	Env:V504P	V	P	FALSE	2.64E-11	1.19E-11	4.97E-11	2	4	2	-10.5787873	-10.92449701	-10.30383313
Env	504	V504Q	Env:V504Q	V	Q	FALSE	3.20E-11	1.43E-11	5.95E-11	2	2	2	-10.49519422	-10.84390871	-10.22514312
Env	504	V504R	Env:V504R	V	R	FALSE	1.16E-10	4.76E-11	2.36E-10	2	6	2	-9.934073196	-10.32268902	-9.626472428
Env	504	V504S	Env:V504S	V	S	FALSE	4.04E-11	2.00E-11	7.26E-11	2	6	2	-10.39366602	-10.69818158	-10.13886776
Env	504	V504T	Env:V504T	V	T	FALSE	4.05E-10	1.98E-10	7.44E-10	2	4	2	-9.392090992	-9.703759619	-9.128679211
Env	504	V504V	Env:V504V	V	V	TRUE	0.000127329	9.37E-05	0.000163951	1	3	1	-3.895071706	-4.028249209	-3.785285763
Env	504	V504W	Env:V504W	V	W	FALSE	1.09E-11	4.54E-12	2.16E-11	2	1	2	-10.96308515	-11.34252448	-10.66483294
Env	504	V504Y	Env:V504Y	V	Y	FALSE	5.23E-16	1.70E-16	1.27E-15	3	2	3	-15.28175028	-15.77080516	-14.89589961
Env	505	Q505*	Env:Q505*	Q	*	FALSE	2.07E-05	1.61E-05	2.58E-05	1	3	1	-4.684450755	-4.7928765	-4.588620333
Env	505	Q505A	Env:Q505A	Q	A	FALSE	5.36E-12	2.18E-12	1.08E-11	2	4	2	-11.27061676	-11.66142209	-10.96537853
Env	505	Q505C	Env:Q505C	Q	C	FALSE	3.39E-15	1.48E-15	6.96E-15	3	2	3	-14.46942578	-14.82983528	-14.15753211
Env	505	Q505D	Env:Q505D	Q	D	FALSE	1.88E-11	7.86E-12	3.74E-11	2	2	2	-10.72550877	-11.10474076	-10.42667751
Env	505	Q505E	Env:Q505E	Q	E	FALSE	1.47E-06	8.50E-07	2.22E-06	1	2	1	-5.832620761	-6.070718525	-5.652946796
Env	505	Q505F	Env:Q505F	Q	F	FALSE	7.24E-16	2.81E-16	1.64E-15	3	2	3	-15.14037551	-15.55099039	-14.78419075
Env	505	Q505G	Env:Q505G	Q	G	FALSE	1.88E-11	8.44E-12	3.56E-11	2	4	2	-10.72470222	-11.07365106	-10.44812054
Env	505	Q505H	Env:Q505H	Q	H	FALSE	1.28E-05	9.25E-06	1.68E-05	1	2	1	-4.892768799	-5.033930932	-4.773579965
Env	505	Q505I	Env:Q505I	Q	I	FALSE	8.73E-15	3.51E-15	1.94E-14	3	3	3	-14.05884034	-14.45523561	-13.71328126
Env	505	Q505K	Env:Q505K	Q	K	FALSE	1.11E-05	8.46E-06	1.40E-05	1	2	1	-4.954064567	-5.07247681	-4.852407146
Env	505	Q505L	Env:Q505L	Q	L	FALSE	2.74E-06	1.89E-06	3.79E-06	1	6	1	-5.562902999	-5.723989347	-5.421670444
Env	505	Q505M	Env:Q505M	Q	M	FALSE	3.04E-11	1.60E-11	5.32E-11	2	1	2	-10.51722052	-10.79665977	-10.27439759
Env	505	Q505N	Env:Q505N	Q	N	FALSE	1.42E-10	7.83E-11	2.37E-10	2	2	2	-9.846952575	-10.10649904	-9.626137859
Env	505	Q505P	Env:Q505P	Q	P	FALSE	3.65E-06	2.57E-06	4.87E-06	1	4	1	-5.437876792	-5.590612268	-5.312280982
Env	505	Q505Q	Env:Q505Q	Q	Q	TRUE	0.000274529	0.000210246	0.00034717	1	1	1	-3.561412013	-3.677271624	-3.459458423
Env	505	Q505R	Env:Q505R	Q	R	FALSE	1.28E-05	9.93E-06	1.60E-05	1	6	1	-4.89195742	-5.002837562	-4.795016899
Env	505	Q505S	Env:Q505S	Q	S	FALSE	7.54E-11	4.13E-11	1.26E-10	2	6	2	-10.12243626	-10.3835719	-9.901038958
Env	505	Q505T	Env:Q505T	Q	T	FALSE	4.05E-11	2.17E-11	6.84E-11	2	4	2	-10.39206057	-10.66318038	-10.16483888
Env	505	Q505V	Env:Q505V	Q	V	FALSE	4.02E-12	1.60E-12	8.42E-12	2	4	2	-11.39565195	-11.79480617	-11.07477918
Env	505	Q505W	Env:Q505W	Q	W	FALSE	2.65E-10	1.60E-10	4.13E-10	2	1	2	-9.57665698	-9.795904352	-9.38395214
Env	505	Q505Y	Env:Q505Y	Q	Y	FALSE	2.65E-10	1.49E-10	4.34E-10	2	2	2	-9.577338765	-9.826898732	-9.362351049
Env	506	R506*	Env:R506*	R	*	FALSE	2.73E-06	1.88E-06	3.78E-06	1	3	1	-5.564139902	-5.725225519	-5.422618804
Env	506	R506A	Env:R506A	R	A	FALSE	6.52E-11	3.48E-11	1.11E-10	2	4	2	-10.18561404	-10.45835547	-9.954913845
Env	506	R506C	Env:R506C	R	C	FALSE	1.73E-11	8.27E-12	3.24E-11	2	2	2	-10.76151845	-11.0824774	-10.48919978
Env	506	R506D	Env:R506D	R	D	FALSE	2.23E-14	9.20E-15	4.78E-14	3	2	3	-13.65222939	-14.03638911	-13.32030843
Env	506	R506E	Env:R506E	R	E	FALSE	3.51E-09	2.09E-09	5.57E-09	2	2	2	-8.454964454	-8.679224497	-8.253871638
Env	506	R506F	Env:R506F	R	F	FALSE	1.33E-16	4.70E-17	3.19E-16	3	2	3	-15.87691502	-16.32835311	-15.49624509
Env	506	R506G	Env:R506G	R	G	FALSE	1.28E-05	9.93E-06	1.60E-05	1	4	1	-4.893323134	-5.003205717	-4.795461389
Env	506	R506H	Env:R506H	R	H	FALSE	6.34E-15	2.37E-15	1.45E-14	3	2	3	-14.19790207	-14.62545389	-13.83852527
Env	506	R506I	Env:R506I	R	I	FALSE	7.67E-06	5.68E-06	9.84E-06	1	3	1	-5.115393816	-5.245873802	-5.007041583
Env	506	R506K	Env:R506K	R	K	FALSE	0.000274389	0.000210857	0.000348017	1	2	1	-3.561633024	-3.67601258	-3.458399583
Env	506	R506L	Env:R506L	R	L	FALSE	4.88E-11	2.52E-11	8.50E-11	2	6	2	-10.31149101	-10.59856261	-10.07081994
Env	506	R506M	Env:R506M	R	M	FALSE	9.78E-11	5.61E-11	1.57E-10	2	1	2	-10.00979752	-10.25098407	-9.803517598
Env	506	R506N	Env:R506N	R	N	FALSE	1.74E-09	9.26E-10	2.99E-09	2	2	2	-8.758897957	-9.033177192	-8.524836378
Env	506	R506P	Env:R506P	R	P	FALSE	1.86E-11	8.97E-12	3.36E-11	2	4	2	-10.73128672	-11.04742025	-10.47313068
Env	506	R506Q	Env:R506Q	R	Q	FALSE	9.99E-10	5.39E-10	1.69E-09	2	2	2	-9.000637138	-9.26828928	-8.772088478
Env	506	R506R	Env:R506R	R	R	TRUE	1.64E-05	1.24E-05	2.08E-05	1	5	1	-4.785373497	-4.905177614	-4.681213235
Env	506	R506S	Env:R506S	R	S	FALSE	6.35E-06	4.39E-06	8.58E-06	1	6	1	-5.197258443	-5.357159667	-5.066428532
Env	506	R506T	Env:R506T	R	T	FALSE	5.10E-06	3.51E-06	6.93E-06	1	4	1	-5.292282605	-5.455143552	-5.15944179
Env	506	R506V	Env:R506V	R	V	FALSE	9.80E-11	5.64E-11	1.58E-10	2	4	2	-10.00871971	-10.24908143	-9.8025067
Env	506	R506W	Env:R506W	R	W	FALSE	3.48E-11	1.86E-11	6.04E-11	2	1	2	-10.45866	-10.73042545	-10.21924221
Env	506	R506Y	Env:R506Y	R	Y	FALSE	4.75E-15	1.74E-15	1.13E-14	3	2	3	-14.32315701	-14.75849427	-13.9476063
Env	507	E507*	Env:E507*	E	*	FALSE	7.65E-06	5.66E-06	9.81E-06	1	3	1	-5.116393452	-5.247523095	-5.008258167
Env	507	E507A	Env:E507A	E	A	FALSE	2.92E-06	2.03E-06	3.89E-06	1	4	1	-5.534834358	-5.692054576	-5.410467198
Env	507	E507C	Env:E507C	E	C	FALSE	2.70E-16	1.01E-16	5.96E-16	3	2	3	-15.56871582	-15.99554149	-15.22508179
Env	507	E507D	Env:E507D	E	D	FALSE	4.82E-06	3.27E-06	6.52E-06	1	2	1	-5.31655818	-5.485008672	-5.185722355
Env	507	E507E	Env:E507E	E	E	TRUE	7.31E-06	5.45E-06	9.30E-06	1	1	1	-5.136258571	-5.263261198	-5.031362778
Env	507	E507F	Env:E507F	E	F	FALSE	7.05E-17	2.31E-17	1.69E-16	3	2	3	-16.15161353	-16.63664395	-15.77194388
Env	507	E507G	Env:E507G	E	G	FALSE	7.32E-06	5.46E-06	9.31E-06	1	4	1	-5.13575257	-5.26300119	-5.031086311
Env	507	E507H	Env:E507H	E	H	FALSE	2.45E-11	1.14E-11	4.50E-11	2	2	2	-10.61012328	-10.94231492	-10.34677953
Env	507	E507I	Env:E507I	E	I	FALSE	2.42E-09	1.06E-09	4.77E-09	2	3	2	-8.616450087	-8.975339037	-8.321841152
Env	507	E507K	Env:E507K	E	K	FALSE	0.001265338	0.00084873	0.001803497	1	2	1	-2.89779346	-3.071230645	-2.743884673
Env	507	E507L	Env:E507L	E	L	FALSE	2.43E-11	1.14E-11	4.42E-11	2	6	2	-10.61363189	-10.94294661	-10.3548969
Env	507	E507M	Env:E507M	E	M	FALSE	1.77E-14	5.77E-15	4.43E-14	3	1	3	-13.75271075	-14.23860166	-13.35320676
Env	507	E507N	Env:E507N	E	N	FALSE	6.10E-09	2.78E-09	1.18E-08	2	2	2	-8.214354814	-8.556241685	-7.929611069
Env	507	E507P	Env:E507P	E	P	FALSE	1.48E-11	7.09E-12	2.68E-11	2	4	2	-10.82839946	-11.14936083	-10.57152437
Env	507	E507Q	Env:E507Q	E	Q	FALSE	5.09E-06	3.49E-06	6.90E-06	1	2	1	-5.29356193	-5.45730388	-5.161053136
Env	507	E507R	Env:E507R	E	R	FALSE	9.29E-09	4.65E-09	1.69E-08	2	6	2	-8.031808904	-8.332453979	-7.773319076
Env	507	E507S	Env:E507S	E	S	FALSE	2.24E-11	1.15E-11	3.82E-11	2	6	2	-10.65036626	-10.93900983	-10.41748839
Env	507	E507T	Env:E507T	E	T	FALSE	3.69E-09	1.72E-09	7.01E-09	2	4	2	-8.432630992	-8.763287589	-8.154355911
Env	507	E507V	Env:E507V	E	V	FALSE	1.91E-06	1.25E-06	2.64E-06	1	4	1	-5.71865028	-5.904103655	-5.577948398
Env	507	E507W	Env:E507W	E	W	FALSE	4.09E-16	1.68E-16	8.50E-16	3	1	3	-15.38841621	-15.77379401	-15.07072221
Env	507	E507Y	Env:E507Y	E	Y	FALSE	3.69E-11	1.85E-11	6.40E-11	2	2	2	-10.43295798	-10.73253651	-10.19398861
Env	508	K508*	Env:K508*	K	*	FALSE	1.91E-06	1.25E-06	2.64E-06	1	3	1	-5.719750219	-5.903041787	-5.577762139
Env	508	K508A	Env:K508A	K	A	FALSE	2.12E-11	1.10E-11	3.60E-11	2	4	2	-10.67319771	-10.9571249	-10.44321652
Env	508	K508C	Env:K508C	K	C	FALSE	6.68E-17	2.22E-17	1.60E-16	3	2	3	-16.17543628	-16.65392107	-15.7968967
Env	508	K508D	Env:K508D	K	D	FALSE	3.51E-11	1.78E-11	6.05E-11	2	2	2	-10.45509351	-10.74929981	-10.21832822
Env	508	K508E	Env:K508E	K	E	FALSE	7.30E-06	5.46E-06	9.30E-06	1	2	1	-5.136849638	-5.262801638	-5.031358899
Env	508	K508F	Env:K508F	K	F	FALSE	1.74E-17	5.08E-18	4.53E-17	3	2	3	-16.75830077	-17.29393587	-16.34350053
Env	508	K508G	Env:K508G	K	G	FALSE	5.32E-11	2.97E-11	8.64E-11	2	4	2	-10.27428657	-10.52717897	-10.06351728
Env	508	K508H	Env:K508H	K	H	FALSE	1.40E-11	6.61E-12	2.52E-11	2	2	2	-10.85408848	-11.17981947	-10.59826447
Env	508	K508I	Env:K508I	K	I	FALSE	1.90E-06	1.25E-06	2.64E-06	1	3	1	-5.720301433	-5.904392134	-5.578762213
Env	508	K508K	Env:K508K	K	K	TRUE	7.28E-06	5.42E-06	9.27E-06	1	1	1	-5.13795962	-5.266116389	-5.033098857
Env	508	K508L	Env:K508L	K	L	FALSE	9.17E-12	4.08E-12	1.72E-11	2	6	2	-11.03740826	-11.38900701	-10.76433605
Env	508	K508M	Env:K508M	K	M	FALSE	1.39E-11	6.75E-12	2.44E-11	2	1	2	-10.85826314	-11.17050994	-10.61186389
Env	508	K508N	Env:K508N	K	N	FALSE	4.81E-06	3.26E-06	6.50E-06	1	2	1	-5.31824071	-5.486495816	-5.186965294
Env	508	K508P	Env:K508P	K	P	FALSE	8.47E-12	4.10E-12	1.50E-11	2	4	2	-11.07219268	-11.38764456	-10.82315277
Env	508	K508Q	Env:K508Q	K	Q	FALSE	2.91E-06	2.03E-06	3.88E-06	1	2	1	-5.535844608	-5.693321302	-5.411295149
Env	508	K508R	Env:K508R	K	R	FALSE	7.29E-06	5.44E-06	9.29E-06	1	6	1	-5.137434597	-5.26437552	-5.032155496
Env	508	K508S	Env:K508S	K	S	FALSE	4.06E-11	2.03E-11	7.06E-11	2	6	2	-10.39184537	-10.69305673	-10.15107799
Env	508	K508T	Env:K508T	K	T	FALSE	2.91E-06	2.02E-06	3.87E-06	1	4	1	-5.536344907	-5.694320906	-5.411853597
Env	508	K508V	Env:K508V	K	V	FALSE	1.39E-11	6.80E-12	2.45E-11	2	4	2	-10.85715107	-11.16719377	-10.61012111
Env	508	K508W	Env:K508W	K	W	FALSE	1.01E-16	3.69E-17	2.27E-16	3	1	3	-15.99515519	-16.43354164	-15.64303026
Env	508	K508Y	Env:K508Y	K	Y	FALSE	9.16E-12	4.08E-12	1.72E-11	2	2	2	-11.03799725	-11.38954232	-10.76473549
Env	509	R509*	Env:R509*	R	*	FALSE	2.70E-06	1.87E-06	3.75E-06	1	3	1	-5.569261237	-5.728586624	-5.425697607
Env	509	R509A	Env:R509A	R	A	FALSE	6.38E-11	3.34E-11	1.08E-10	2	4	2	-10.19547608	-10.4758068	-9.966628107
Env	509	R509C	Env:R509C	R	C	FALSE	1.69E-11	8.19E-12	3.21E-11	2	2	2	-10.77141978	-11.08651586	-10.49377544
Env	509	R509D	Env:R509D	R	D	FALSE	2.18E-14	8.96E-15	4.72E-14	3	2	3	-13.66251344	-14.04746178	-13.32619468
Env	509	R509E	Env:R509E	R	E	FALSE	3.46E-09	2.04E-09	5.52E-09	2	2	2	-8.460468382	-8.689619778	-8.258261764
Env	509	R509F	Env:R509F	R	F	FALSE	1.28E-16	4.59E-17	3.13E-16	3	2	3	-15.89148156	-16.33837368	-15.50484926
Env	509	R509G	Env:R509G	R	G	FALSE	1.26E-05	9.71E-06	1.58E-05	1	4	1	-4.898170037	-5.012918112	-4.801649253
Env	509	R509H	Env:R509H	R	H	FALSE	6.19E-15	2.33E-15	1.44E-14	3	2	3	-14.20808569	-14.63218887	-13.84195584
Env	509	R509I	Env:R509I	R	I	FALSE	7.58E-06	5.60E-06	9.75E-06	1	3	1	-5.120059051	-5.251855911	-5.011070102
Env	509	R509K	Env:R509K	R	K	FALSE	0.000273974	0.000210525	0.00034946	1	2	1	-3.562290141	-3.676695577	-3.456601973
Env	509	R509L	Env:R509L	R	L	FALSE	4.77E-11	2.46E-11	8.35E-11	2	6	2	-10.32106319	-10.60906449	-10.07829496
Env	509	R509M	Env:R509M	R	M	FALSE	9.56E-11	5.39E-11	1.53E-10	2	1	2	-10.01932563	-10.2680607	-9.814841605
Env	509	R509N	Env:R509N	R	N	FALSE	1.72E-09	9.24E-10	2.99E-09	2	2	2	-8.764335196	-9.034537576	-8.524534889
Env	509	R509P	Env:R509P	R	P	FALSE	1.82E-11	8.70E-12	3.29E-11	2	4	2	-10.74104834	-11.0605339	-10.48238927
Env	509	R509Q	Env:R509Q	R	Q	FALSE	9.86E-10	5.32E-10	1.68E-09	2	2	2	-9.00604064	-9.274346876	-8.774022925
Env	509	R509R	Env:R509R	R	R	TRUE	1.62E-05	1.22E-05	2.05E-05	1	5	1	-4.790210548	-4.915090288	-4.687675523
Env	509	R509S	Env:R509S	R	S	FALSE	6.28E-06	4.39E-06	8.55E-06	1	6	1	-5.202038638	-5.357837178	-5.067924789
Env	509	R509T	Env:R509T	R	T	FALSE	5.04E-06	3.44E-06	6.84E-06	1	4	1	-5.297297838	-5.462882596	-5.164968316
Env	509	R509V	Env:R509V	R	V	FALSE	9.59E-11	5.44E-11	1.54E-10	2	4	2	-10.01823182	-10.26477593	-9.81272307
Env	509	R509W	Env:R509W	R	W	FALSE	3.40E-11	1.80E-11	5.89E-11	2	1	2	-10.46864406	-10.74488093	-10.22961714
Env	509	R509Y	Env:R509Y	R	Y	FALSE	4.64E-15	1.72E-15	1.12E-14	3	2	3	-14.3337154	-14.76321562	-13.95038424
Env	510	A510*	Env:A510*	A	*	FALSE	8.31E-11	4.27E-11	1.45E-10	2	3	2	-10.08043889	-10.3693123	-9.839377113
Env	510	A510A	Env:A510A	A	A	TRUE	1.88E-05	1.40E-05	2.42E-05	1	3	1	-4.725349205	-4.853395452	-4.615292701
Env	510	A510C	Env:A510C	A	C	FALSE	6.07E-17	1.67E-17	1.66E-16	3	2	3	-16.21681829	-16.77766334	-15.77917288
Env	510	A510D	Env:A510D	A	D	FALSE	6.82E-11	3.70E-11	1.19E-10	2	2	2	-10.16635263	-10.43194475	-9.922724648
Env	510	A510E	Env:A510E	A	E	FALSE	1.09E-05	8.46E-06	1.40E-05	1	2	1	-4.96278913	-5.072704058	-4.85348911
Env	510	A510F	Env:A510F	A	F	FALSE	8.54E-16	3.15E-16	1.93E-15	3	2	3	-15.06863306	-15.5013793	-14.71457176
Env	510	A510G	Env:A510G	A	G	FALSE	1.44E-06	8.29E-07	2.18E-06	1	4	1	-5.841696296	-6.081184508	-5.661202163
Env	510	A510H	Env:A510H	A	H	FALSE	2.54E-16	8.42E-17	6.47E-16	3	2	3	-15.59567283	-16.07443466	-15.18882199
Env	510	A510I	Env:A510I	A	I	FALSE	2.35E-09	1.34E-09	3.77E-09	2	3	2	-8.628156611	-8.871509857	-8.423456389
Env	510	A510K	Env:A510K	A	K	FALSE	1.27E-09	7.26E-10	2.09E-09	2	2	2	-8.897429218	-9.139309259	-8.680337622
Env	510	A510L	Env:A510L	A	L	FALSE	2.12E-10	1.08E-10	3.63E-10	2	6	2	-9.674071395	-9.96745005	-9.439528338
Env	510	A510M	Env:A510M	A	M	FALSE	2.96E-14	1.30E-14	5.93E-14	3	1	3	-13.52905702	-13.88732074	-13.22691799
Env	510	A510N	Env:A510N	A	N	FALSE	7.93E-15	3.17E-15	1.78E-14	3	2	3	-14.10099272	-14.49854995	-13.74957316
Env	510	A510P	Env:A510P	A	P	FALSE	3.72E-06	2.28E-06	5.42E-06	1	4	1	-5.429312027	-5.64248382	-5.266086813
Env	510	A510Q	Env:A510Q	A	Q	FALSE	4.05E-11	1.93E-11	7.59E-11	2	2	2	-10.39210933	-10.71519397	-10.11958646
Env	510	A510R	Env:A510R	A	R	FALSE	1.73E-10	7.30E-11	3.37E-10	2	6	2	-9.762654051	-10.13641014	-9.472539139
Env	510	A510S	Env:A510S	A	S	FALSE	6.74E-06	4.60E-06	8.94E-06	1	6	1	-5.171547598	-5.337230152	-5.048720941
Env	510	A510T	Env:A510T	A	T	FALSE	0.000116243	8.58E-05	0.000148992	1	4	1	-3.934631914	-4.066599114	-3.82683798
Env	510	A510V	Env:A510V	A	V	FALSE	2.03E-05	1.57E-05	2.53E-05	1	4	1	-4.693511067	-4.804900468	-4.596601049
Env	510	A510W	Env:A510W	A	W	FALSE	1.22E-16	3.68E-17	3.07E-16	3	1	3	-15.91415793	-16.43423582	-15.51340206
Env	510	A510Y	Env:A510Y	A	Y	FALSE	4.59E-16	1.70E-16	1.07E-15	3	2	3	-15.3379084	-15.76918099	-14.97145612
Env	511	V511*	Env:V511*	V	*	FALSE	4.65E-11	2.28E-11	8.31E-11	2	3	2	-10.33276225	-10.64228782	-10.0805004
Env	511	V511A	Env:V511A	V	A	FALSE	6.94E-06	4.98E-06	9.15E-06	1	4	1	-5.158683287	-5.302964497	-5.038678659
Env	511	V511C	Env:V511C	V	C	FALSE	1.14E-16	3.27E-17	3.07E-16	3	2	3	-15.9419312	-16.4852068	-15.51317737
Env	511	V511D	Env:V511D	V	D	FALSE	9.32E-11	4.65E-11	1.64E-10	2	2	2	-10.03035322	-10.33262404	-9.786102285
Env	511	V511E	Env:V511E	V	E	FALSE	8.42E-06	6.02E-06	1.10E-05	1	2	1	-5.074733931	-5.22009196	-4.959382414
Env	511	V511F	Env:V511F	V	F	FALSE	6.11E-11	2.92E-11	1.13E-10	2	2	2	-10.21361957	-10.53470696	-9.947802105
Env	511	V511G	Env:V511G	V	G	FALSE	1.87E-06	1.12E-06	2.72E-06	1	4	1	-5.72827078	-5.950470711	-5.565321266
Env	511	V511H	Env:V511H	V	H	FALSE	3.36E-16	1.05E-16	8.51E-16	3	2	3	-15.47358575	-15.97937289	-15.06998364
Env	511	V511I	Env:V511I	V	I	FALSE	5.33E-09	2.52E-09	9.78E-09	2	3	2	-8.273133498	-8.599142697	-8.009633703
Env	511	V511K	Env:V511K	V	K	FALSE	4.77E-10	2.26E-10	8.64E-10	2	2	2	-9.321342416	-9.645920535	-9.063674579
Env	511	V511L	Env:V511L	V	L	FALSE	9.12E-06	6.04E-06	1.28E-05	1	6	1	-5.039768738	-5.219063965	-4.893845714
Env	511	V511M	Env:V511M	V	M	FALSE	5.67E-05	3.75E-05	7.87E-05	1	1	1	-4.246608485	-4.425828576	-4.104292165
Env	511	V511N	Env:V511N	V	N	FALSE	5.28E-15	1.74E-15	1.29E-14	3	2	3	-14.2769617	-14.75845262	-13.89039445
Env	511	V511P	Env:V511P	V	P	FALSE	2.50E-11	1.12E-11	4.76E-11	2	4	2	-10.60191582	-10.94971335	-10.32256002
Env	511	V511Q	Env:V511Q	V	Q	FALSE	3.03E-11	1.36E-11	5.71E-11	2	2	2	-10.51796647	-10.86684081	-10.24326377
Env	511	V511R	Env:V511R	V	R	FALSE	1.13E-10	4.46E-11	2.28E-10	2	6	2	-9.948110311	-10.35094397	-9.641808575
Env	511	V511S	Env:V511S	V	S	FALSE	3.83E-11	1.88E-11	6.92E-11	2	6	2	-10.41670631	-10.72515767	-10.15978841
Env	511	V511T	Env:V511T	V	T	FALSE	3.93E-10	1.87E-10	7.19E-10	2	4	2	-9.405291771	-9.728793073	-9.142970823
Env	511	V511V	Env:V511V	V	V	TRUE	9.41E-05	6.71E-05	0.000124354	1	3	1	-4.026525013	-4.173314121	-3.905341538
Env	511	V511W	Env:V511W	V	W	FALSE	1.03E-11	4.24E-12	2.06E-11	2	1	2	-10.98634796	-11.37270051	-10.68650503
Env	511	V511Y	Env:V511Y	V	Y	FALSE	5.15E-16	1.76E-16	1.24E-15	3	2	3	-15.28838955	-15.7548247	-14.90723205
Env	512	G512*	Env:G512*	G	*	FALSE	6.96E-06	4.94E-06	9.19E-06	1	3	1	-5.157476029	-5.306342901	-5.036892256
Env	512	G512A	Env:G512A	G	A	FALSE	4.99E-06	3.41E-06	6.80E-06	1	4	1	-5.301556724	-5.46676707	-5.167745508
Env	512	G512C	Env:G512C	G	C	FALSE	3.29E-11	1.59E-11	5.90E-11	2	2	2	-10.48226045	-10.79964457	-10.22923508
Env	512	G512D	Env:G512D	G	D	FALSE	6.01E-09	2.73E-09	1.17E-08	2	2	2	-8.221136255	-8.564534151	-7.931169631
Env	512	G512E	Env:G512E	G	E	FALSE	0.001267947	0.000848011	0.001821323	1	2	1	-2.896899028	-3.071598263	-2.739613065
Env	512	G512F	Env:G512F	G	F	FALSE	2.47E-16	8.75E-17	5.69E-16	3	2	3	-15.60668886	-16.05804719	-15.24467108
Env	512	G512G	Env:G512G	G	G	TRUE	1.19E-05	8.62E-06	1.57E-05	1	3	1	-4.923743435	-5.064258024	-4.804782743
Env	512	G512H	Env:G512H	G	H	FALSE	2.47E-14	7.57E-15	6.72E-14	3	2	3	-13.60688171	-14.12068604	-13.17269642
Env	512	G512I	Env:G512I	G	I	FALSE	4.12E-09	2.45E-09	6.39E-09	2	3	2	-8.384614402	-8.611535009	-8.194630619
Env	512	G512K	Env:G512K	G	K	FALSE	6.96E-07	3.76E-07	1.21E-06	2	2	2	-6.157087082	-6.424732045	-5.918810473
Env	512	G512L	Env:G512L	G	L	FALSE	8.31E-11	4.25E-11	1.44E-10	2	6	2	-10.08052298	-10.37113354	-9.842154008
Env	512	G512M	Env:G512M	G	M	FALSE	2.96E-14	1.32E-14	5.90E-14	3	1	3	-13.52851649	-13.8782984	-13.22887458
Env	512	G512N	Env:G512N	G	N	FALSE	3.30E-12	1.21E-12	7.76E-12	3	2	3	-11.48132431	-11.91766793	-11.11036704
Env	512	G512P	Env:G512P	G	P	FALSE	2.05E-11	9.49E-12	3.90E-11	2	4	2	-10.68730218	-11.02291896	-10.40927229
Env	512	G512Q	Env:G512Q	G	Q	FALSE	5.22E-09	2.36E-09	1.04E-08	2	2	2	-8.282644479	-8.627750152	-7.981139849
Env	512	G512R	Env:G512R	G	R	FALSE	0.000553421	0.000446253	0.000667656	1	6	1	-3.256944468	-3.350418677	-3.175447261
Env	512	G512S	Env:G512S	G	S	FALSE	2.64E-09	1.44E-09	4.32E-09	2	6	2	-8.578671146	-8.840964389	-8.364441143
Env	512	G512T	Env:G512T	G	T	FALSE	2.74E-09	1.51E-09	4.50E-09	2	4	2	-8.561744779	-8.819900851	-8.346942917
Env	512	G512V	Env:G512V	G	V	FALSE	7.51E-06	5.52E-06	9.65E-06	1	4	1	-5.12442323	-5.258398878	-5.015429196
Env	512	G512W	Env:G512W	G	W	FALSE	4.99E-11	2.67E-11	8.47E-11	2	1	2	-10.30192637	-10.57347303	-10.07192369
Env	512	G512Y	Env:G512Y	G	Y	FALSE	4.18E-14	1.35E-14	1.07E-13	3	2	3	-13.3791626	-13.87124518	-12.96885216
Env	513	I513*	Env:I513*	I	*	FALSE	1.91E-11	8.91E-12	3.56E-11	2	3	2	-10.71855854	-11.05036243	-10.44912648
Env	513	I513A	Env:I513A	I	A	FALSE	4.77E-11	2.45E-11	8.22E-11	2	4	2	-10.32191266	-10.6116044	-10.08537292
Env	513	I513C	Env:I513C	I	C	FALSE	2.45E-17	7.38E-18	6.39E-17	3	2	3	-16.61002336	-17.13196196	-16.1947819
Env	513	I513D	Env:I513D	I	D	FALSE	2.99E-16	1.08E-16	7.02E-16	3	2	3	-15.52397269	-15.96813665	-15.15390088
Env	513	I513E	Env:I513E	I	E	FALSE	4.83E-11	2.50E-11	8.32E-11	2	2	2	-10.31621729	-10.60142139	-10.08003566
Env	513	I513F	Env:I513F	I	F	FALSE	1.51E-11	6.86E-12	2.87E-11	2	2	2	-10.82083154	-11.16340045	-10.54276739
Env	513	I513G	Env:I513G	I	G	FALSE	1.26E-11	5.98E-12	2.25E-11	2	4	2	-10.89911499	-11.22328386	-10.64784472
Env	513	I513H	Env:I513H	I	H	FALSE	9.85E-17	3.28E-17	2.48E-16	3	2	3	-16.00639038	-16.48388341	-15.60570624
Env	513	I513I	Env:I513I	I	I	TRUE	6.20E-06	4.30E-06	8.44E-06	1	2	1	-5.207749994	-5.366711107	-5.073858424
Env	513	I513K	Env:I513K	I	K	FALSE	6.22E-06	4.50E-06	8.24E-06	1	2	1	-5.20628603	-5.346693023	-5.084194998
Env	513	I513L	Env:I513L	I	L	FALSE	4.99E-06	3.29E-06	6.96E-06	1	6	1	-5.301554769	-5.48234937	-5.157108716
Env	513	I513M	Env:I513M	I	M	FALSE	1.24E-05	9.56E-06	1.56E-05	1	1	1	-4.905263205	-5.01956107	-4.80580809
Env	513	I513N	Env:I513N	I	N	FALSE	3.85E-11	1.93E-11	6.95E-11	2	2	2	-10.41404142	-10.71340828	-10.15806021
Env	513	I513P	Env:I513P	I	P	FALSE	1.57E-11	7.46E-12	2.90E-11	2	4	2	-10.80433036	-11.12735116	-10.53717828
Env	513	I513Q	Env:I513Q	I	Q	FALSE	1.59E-11	7.64E-12	2.94E-11	2	2	2	-10.79863498	-11.11716815	-10.53184102
Env	513	I513R	Env:I513R	I	R	FALSE	1.62E-06	1.08E-06	2.23E-06	1	6	1	-5.789185308	-5.968556626	-5.652006171
Env	513	I513S	Env:I513S	I	S	FALSE	2.50E-11	1.16E-11	4.64E-11	2	6	2	-10.60152433	-10.93395431	-10.33310791
Env	513	I513T	Env:I513T	I	T	FALSE	6.14E-06	4.40E-06	8.14E-06	1	4	1	-5.211981401	-5.356876029	-5.089532262
Env	513	I513V	Env:I513V	I	V	FALSE	7.76E-06	5.56E-06	1.01E-05	1	4	1	-5.109923169	-5.254722348	-4.995830207
Env	513	I513W	Env:I513W	I	W	FALSE	4.93E-17	1.64E-17	1.18E-16	3	1	3	-16.30753657	-16.78481193	-15.92673157
Env	513	I513Y	Env:I513Y	I	Y	FALSE	9.39E-17	3.09E-17	2.36E-16	3	2	3	-16.02712297	-16.51009762	-15.62696918
Env	514	G514*	Env:G514*	G	*	FALSE	6.91E-06	4.96E-06	9.19E-06	1	3	1	-5.160815777	-5.304458714	-5.03671182
Env	514	G514A	Env:G514A	G	A	FALSE	4.96E-06	3.35E-06	6.72E-06	1	4	1	-5.304322144	-5.474630496	-5.172390431
Env	514	G514C	Env:G514C	G	C	FALSE	4.26E-11	2.12E-11	7.73E-11	2	2	2	-10.37009906	-10.67303201	-10.11174648
Env	514	G514D	Env:G514D	G	D	FALSE	1.69E-09	8.90E-10	2.94E-09	2	2	2	-8.771995726	-9.050534565	-8.53183436
Env	514	G514E	Env:G514E	G	E	FALSE	0.000273637	0.000207947	0.000349185	1	2	1	-3.562825882	-3.68204744	-3.456944553
Env	514	G514F	Env:G514F	G	F	FALSE	3.18E-16	1.17E-16	7.46E-16	3	2	3	-15.49705311	-15.93079907	-15.12697806
Env	514	G514G	Env:G514G	G	G	TRUE	1.86E-05	1.38E-05	2.40E-05	1	3	1	-4.730962793	-4.860540436	-4.619756473
Env	514	G514H	Env:G514H	G	H	FALSE	6.91E-15	2.45E-15	1.67E-14	3	2	3	-14.16051411	-14.61108302	-13.7762499
Env	514	G514I	Env:G514I	G	I	FALSE	4.11E-09	2.48E-09	6.46E-09	2	3	2	-8.386466271	-8.605075784	-8.189814925
Env	514	G514K	Env:G514K	G	K	FALSE	1.51E-07	9.35E-08	2.34E-07	2	2	2	-6.822340787	-7.029358026	-6.631531554
Env	514	G514L	Env:G514L	G	L	FALSE	8.21E-11	4.26E-11	1.44E-10	2	6	2	-10.08590405	-10.37068523	-9.842550325
Env	514	G514M	Env:G514M	G	M	FALSE	5.09E-14	2.36E-14	1.01E-13	3	1	3	-13.29298381	-13.62708193	-12.99709599
Env	514	G514N	Env:G514N	G	N	FALSE	9.30E-13	4.00E-13	1.97E-12	3	2	3	-12.03151063	-12.39784515	-11.70642136
Env	514	G514P	Env:G514P	G	P	FALSE	2.03E-11	9.22E-12	3.83E-11	2	4	2	-10.69284052	-11.03517895	-10.41680597
Env	514	G514Q	Env:G514Q	G	Q	FALSE	1.12E-09	5.72E-10	1.99E-09	2	2	2	-8.951344262	-9.242595898	-8.701360093
Env	514	G514R	Env:G514R	G	R	FALSE	0.00055425	0.000452213	0.000674687	1	6	1	-3.256294563	-3.344656599	-3.170897951
Env	514	G514S	Env:G514S	G	S	FALSE	3.43E-09	1.94E-09	5.69E-09	2	6	2	-8.464323969	-8.712056536	-8.244731668
Env	514	G514T	Env:G514T	G	T	FALSE	2.73E-09	1.51E-09	4.50E-09	2	4	2	-8.563837049	-8.821941083	-8.346977433
Env	514	G514V	Env:G514V	G	V	FALSE	7.47E-06	5.52E-06	9.66E-06	1	4	1	-5.12694598	-5.257761069	-5.015221155
Env	514	G514W	Env:G514W	G	W	FALSE	8.56E-11	4.71E-11	1.43E-10	2	1	2	-10.06744945	-10.3265533	-9.84414085
Env	514	G514Y	Env:G514Y	G	Y	FALSE	1.17E-14	4.41E-15	2.70E-14	3	2	3	-13.93293033	-14.35508358	-13.5686978
Env	515	A515*	Env:A515*	A	*	FALSE	8.98E-16	3.16E-16	2.13E-15	3	3	3	-15.04660517	-15.49987794	-14.67074742
Env	515	A515A	Env:A515A	A	A	TRUE	1.94E-05	1.38E-05	2.57E-05	1	3	1	-4.712521907	-4.86077251	-4.590847378
Env	515	A515C	Env:A515C	A	C	FALSE	8.47E-12	3.43E-12	1.76E-11	2	2	2	-11.07203277	-11.46430518	-10.7551631
Env	515	A515D	Env:A515D	A	D	FALSE	1.17E-05	8.61E-06	1.54E-05	1	2	1	-4.931418341	-5.065108473	-4.81267871
Env	515	A515E	Env:A515E	A	E	FALSE	1.24E-10	6.42E-11	2.17E-10	2	2	2	-9.906302495	-10.19246687	-9.663903019
Env	515	A515F	Env:A515F	A	F	FALSE	1.17E-10	5.92E-11	2.04E-10	2	2	2	-9.931882387	-10.2279	-9.690458128
Env	515	A515G	Env:A515G	A	G	FALSE	1.28E-06	7.49E-07	1.98E-06	1	4	1	-5.893282546	-6.125622439	-5.703621521
Env	515	A515H	Env:A515H	A	H	FALSE	4.29E-11	1.91E-11	8.20E-11	2	2	2	-10.36793272	-10.71871183	-10.08595057
Env	515	A515I	Env:A515I	A	I	FALSE	3.52E-09	1.83E-09	6.08E-09	2	3	2	-8.453259717	-8.737655739	-8.216119744
Env	515	A515K	Env:A515K	A	K	FALSE	2.47E-14	9.10E-15	5.74E-14	3	2	3	-13.60642935	-14.04090488	-13.24110525
Env	515	A515L	Env:A515L	A	L	FALSE	6.46E-11	2.87E-11	1.22E-10	2	6	2	-10.18963822	-10.54281393	-9.912178215
Env	515	A515M	Env:A515M	A	M	FALSE	5.68E-15	1.94E-15	1.34E-14	3	1	3	-14.24557159	-14.71321044	-13.87195883
Env	515	A515N	Env:A515N	A	N	FALSE	2.34E-09	1.22E-09	4.07E-09	2	2	2	-8.631545191	-8.913546491	-8.389880944
Env	515	A515P	Env:A515P	A	P	FALSE	3.66E-06	2.22E-06	5.33E-06	1	4	1	-5.436505962	-5.653597375	-5.273260716
Env	515	A515Q	Env:A515Q	A	Q	FALSE	4.54E-16	1.43E-16	1.16E-15	3	2	3	-15.34281688	-15.84607023	-14.93717488
Env	515	A515R	Env:A515R	A	R	FALSE	4.68E-12	1.66E-12	1.06E-11	2	6	2	-11.32954622	-11.77901903	-10.97658966
Env	515	A515S	Env:A515S	A	S	FALSE	6.63E-06	4.58E-06	8.88E-06	1	6	1	-5.178720485	-5.338663462	-5.051498706
Env	515	A515T	Env:A515T	A	T	FALSE	0.000199472	0.000141765	0.000264734	1	4	1	-3.700118431	-3.848432034	-3.577191093
Env	515	A515V	Env:A515V	A	V	FALSE	1.77E-05	1.29E-05	2.30E-05	1	4	1	-4.753132166	-4.889217261	-4.63891655
Env	515	A515W	Env:A515W	A	W	FALSE	1.37E-17	3.63E-18	3.88E-17	3	1	3	-16.86434074	-17.4398571	-16.41099703
Env	515	A515Y	Env:A515Y	A	Y	FALSE	7.76E-11	3.95E-11	1.37E-10	2	2	2	-10.11016396	-10.40378797	-9.86421417
Env	516	L516*	Env:L516*	L	*	FALSE	8.29E-06	5.97E-06	1.09E-05	1	3	1	-5.081496232	-5.223978763	-4.962469136
Env	516	L516A	Env:L516A	L	A	FALSE	1.10E-11	5.20E-12	2.00E-11	2	4	2	-10.95844591	-11.28397822	-10.69882887
Env	516	L516C	Env:L516C	L	C	FALSE	1.65E-11	6.58E-12	3.39E-11	2	2	2	-10.78230233	-11.18197691	-10.46941634
Env	516	L516D	Env:L516D	L	D	FALSE	1.20E-16	3.77E-17	3.04E-16	3	2	3	-15.92170795	-16.4242202	-15.51698477
Env	516	L516E	Env:L516E	L	E	FALSE	1.34E-11	6.32E-12	2.41E-11	2	2	2	-10.87421957	-11.19932982	-10.61840584
Env	516	L516F	Env:L516F	L	F	FALSE	8.96E-06	5.96E-06	1.26E-05	1	2	1	-5.04747033	-5.224877603	-4.89855485
Env	516	L516G	Env:L516G	L	G	FALSE	2.97E-12	1.17E-12	5.93E-12	2	4	2	-11.52752938	-11.93243264	-11.2267627
Env	516	L516H	Env:L516H	L	H	FALSE	6.53E-16	2.25E-16	1.59E-15	3	2	3	-15.18540875	-15.64839711	-14.79808228
Env	516	L516I	Env:L516I	L	I	FALSE	4.54E-10	2.26E-10	8.08E-10	2	3	2	-9.343370755	-9.645054656	-9.092378119
Env	516	L516K	Env:L516K	L	K	FALSE	7.44E-11	3.82E-11	1.29E-10	2	2	2	-10.1284814	-10.41778594	-9.887853733
Env	516	L516L	Env:L516L	L	L	TRUE	5.04E-05	3.57E-05	6.70E-05	1	5	1	-4.297959944	-4.446872581	-4.17388007
Env	516	L516M	Env:L516M	L	M	FALSE	8.97E-06	6.40E-06	1.19E-05	1	1	1	-5.046981154	-5.193804813	-4.925378665
Env	516	L516N	Env:L516N	L	N	FALSE	6.67E-16	2.28E-16	1.64E-15	3	2	3	-15.17596978	-15.64267632	-14.78643266
Env	516	L516P	Env:L516P	L	P	FALSE	6.00E-11	3.10E-11	1.05E-10	2	4	2	-10.2221467	-10.50815513	-9.979926385
Env	516	L516Q	Env:L516Q	L	Q	FALSE	7.28E-11	3.77E-11	1.26E-10	2	2	2	-10.13792036	-10.42350673	-9.899503354
Env	516	L516R	Env:L516R	L	R	FALSE	3.27E-11	1.40E-11	6.30E-11	2	6	2	-10.48545702	-10.85271104	-10.20096912
Env	516	L516S	Env:L516S	L	S	FALSE	6.83E-06	4.91E-06	9.06E-06	1	6	1	-5.165726585	-5.308629525	-5.0428981
Env	516	L516T	Env:L516T	L	T	FALSE	6.13E-11	3.14E-11	1.08E-10	2	4	2	-10.21270774	-10.50243434	-9.968276765
Env	516	L516V	Env:L516V	L	V	FALSE	1.61E-06	1.06E-06	2.21E-06	1	4	1	-5.79269738	-5.975333333	-5.65590121
Env	516	L516W	Env:L516W	L	W	FALSE	1.84E-06	1.10E-06	2.69E-06	1	1	1	-5.734831999	-5.957099309	-5.570861485
Env	516	L516Y	Env:L516Y	L	Y	FALSE	7.43E-11	3.56E-11	1.38E-10	2	2	2	-10.12898863	-10.44887151	-9.861053997
Env	517	F517*	Env:F517*	F	*	FALSE	7.40E-11	3.29E-11	1.43E-10	2	3	2	-10.13065212	-10.48221223	-9.844221082
Env	517	F517A	Env:F517A	F	A	FALSE	1.33E-11	6.01E-12	2.50E-11	2	4	2	-10.87558741	-11.22148248	-10.602234
Env	517	F517C	Env:F517C	F	C	FALSE	1.61E-06	1.04E-06	2.19E-06	1	2	1	-5.794188327	-5.984430383	-5.660401321
Env	517	F517D	Env:F517D	F	D	FALSE	8.71E-12	3.68E-12	1.70E-11	2	2	2	-11.06008914	-11.4336905	-10.77054346
Env	517	F517E	Env:F517E	F	E	FALSE	9.43E-17	2.75E-17	2.53E-16	3	2	3	-16.02540314	-16.56124364	-15.59642307
Env	517	F517F	Env:F517F	F	F	TRUE	1.49E-05	1.03E-05	1.96E-05	1	1	1	-4.826752724	-4.985976595	-4.708234158
Env	517	F517G	Env:F517G	F	G	FALSE	2.58E-12	1.10E-12	4.82E-12	2	4	2	-11.58794225	-11.96032563	-11.31673233
Env	517	F517H	Env:F517H	F	H	FALSE	4.74E-11	2.17E-11	8.82E-11	2	2	2	-10.32397257	-10.66256577	-10.05464482
Env	517	F517I	Env:F517I	F	I	FALSE	8.95E-06	6.39E-06	1.19E-05	1	3	1	-5.047963429	-5.194824107	-4.926101537
Env	517	F517K	Env:F517K	F	K	FALSE	5.25E-16	1.66E-16	1.36E-15	3	2	3	-15.27961857	-15.78017667	-14.86620125
Env	517	F517L	Env:F517L	F	L	FALSE	1.96E-05	1.37E-05	2.64E-05	1	6	1	-4.707990526	-4.863413453	-4.578351482
Env	517	F517M	Env:F517M	F	M	FALSE	1.14E-11	4.70E-12	2.32E-11	2	1	2	-10.94415932	-11.32777534	-10.63380535
Env	517	F517N	Env:F517N	F	N	FALSE	4.85E-11	2.23E-11	9.11E-11	2	2	2	-10.31430457	-10.65262352	-10.04032164
Env	517	F517P	Env:F517P	F	P	FALSE	7.25E-11	3.55E-11	1.30E-10	2	4	2	-10.13947084	-10.45035775	-9.886335368
Env	517	F517Q	Env:F517Q	F	Q	FALSE	5.14E-16	1.62E-16	1.32E-15	3	2	3	-15.28928657	-15.79011891	-14.88052444
Env	517	F517R	Env:F517R	F	R	FALSE	1.41E-11	6.47E-12	2.51E-11	2	6	2	-10.85182087	-11.18919759	-10.600827
Env	517	F517S	Env:F517S	F	S	FALSE	8.28E-06	5.68E-06	1.13E-05	1	6	1	-5.081828029	-5.245583489	-4.945895512
Env	517	F517T	Env:F517T	F	T	FALSE	7.42E-11	3.63E-11	1.34E-10	2	4	2	-10.12980284	-10.44041551	-9.872012179
Env	517	F517V	Env:F517V	F	V	FALSE	1.61E-06	1.06E-06	2.21E-06	1	4	1	-5.793747452	-5.975890759	-5.656322511
Env	517	F517W	Env:F517W	F	W	FALSE	2.04E-12	7.63E-13	4.28E-12	2	1	2	-11.69038007	-12.1173787	-11.3680995
Env	517	F517Y	Env:F517Y	F	Y	FALSE	5.42E-06	3.49E-06	7.69E-06	1	2	1	-5.266330513	-5.457792013	-5.114205963
Env	518	L518*	Env:L518*	L	*	FALSE	1.80E-15	6.39E-16	4.15E-15	3	3	3	-14.74353196	-15.19467352	-14.38212721
Env	518	L518A	Env:L518A	L	A	FALSE	1.11E-11	4.51E-12	2.23E-11	2	4	2	-10.95579055	-11.34548398	-10.65137179
Env	518	L518C	Env:L518C	L	C	FALSE	2.81E-11	1.31E-11	4.95E-11	2	2	2	-10.5518606	-10.88301465	-10.30563451
Env	518	L518D	Env:L518D	L	D	FALSE	1.13E-11	4.63E-12	2.31E-11	2	2	2	-10.94603704	-11.33448627	-10.63697913
Env	518	L518E	Env:L518E	L	E	FALSE	1.14E-16	3.22E-17	3.10E-16	3	2	3	-15.94316152	-16.49232012	-15.50833676
Env	518	L518F	Env:L518F	L	F	FALSE	1.75E-05	1.27E-05	2.27E-05	1	2	1	-4.756474551	-4.897076794	-4.643784272
Env	518	L518G	Env:L518G	L	G	FALSE	2.03E-12	7.50E-13	4.24E-12	2	4	2	-11.69198382	-12.12519241	-11.37212631
Env	518	L518H	Env:L518H	L	H	FALSE	8.92E-06	6.38E-06	1.18E-05	1	2	1	-5.049431942	-5.195226564	-4.926693299
Env	518	L518I	Env:L518I	L	I	FALSE	1.16E-05	8.57E-06	1.53E-05	1	3	1	-4.934533287	-5.066894542	-4.814647247
Env	518	L518K	Env:L518K	L	K	FALSE	1.04E-15	3.80E-16	2.44E-15	3	2	3	-14.98109623	-15.41995963	-14.61270678
Env	518	L518L	Env:L518L	L	L	TRUE	1.69E-05	1.18E-05	2.25E-05	1	5	1	-4.773288722	-4.926332971	-4.648125637
Env	518	L518M	Env:L518M	L	M	FALSE	2.13E-11	9.46E-12	4.10E-11	2	1	2	-10.67174938	-11.02429933	-10.38713705
Env	518	L518N	Env:L518N	L	N	FALSE	1.04E-10	5.47E-11	1.81E-10	2	2	2	-9.983971754	-10.26212577	-9.741349149
Env	518	L518P	Env:L518P	L	P	FALSE	8.73E-06	6.22E-06	1.15E-05	1	4	1	-5.059185457	-5.206224283	-4.941085961
Env	518	L518Q	Env:L518Q	L	Q	FALSE	8.98E-11	4.44E-11	1.59E-10	2	2	2	-10.04655642	-10.35306042	-9.798050929
Env	518	L518R	Env:L518R	L	R	FALSE	1.60E-06	1.03E-06	2.18E-06	1	6	1	-5.795378728	-5.985932708	-5.661840477
Env	518	L518S	Env:L518S	L	S	FALSE	1.71E-10	8.77E-11	2.93E-10	2	6	2	-9.765737448	-10.05707233	-9.53243304
Env	518	L518T	Env:L518T	L	T	FALSE	1.01E-10	5.33E-11	1.75E-10	2	4	2	-9.993725269	-10.27312349	-9.75574181
Env	518	L518V	Env:L518V	L	V	FALSE	1.27E-06	7.26E-07	1.95E-06	1	4	1	-5.896597774	-6.139254555	-5.710276065
Env	518	L518W	Env:L518W	L	W	FALSE	5.14E-17	1.44E-17	1.32E-16	3	1	3	-16.28907311	-16.84041689	-15.87811964
Env	518	L518Y	Env:L518Y	L	Y	FALSE	1.56E-10	8.09E-11	2.69E-10	2	2	2	-9.805909441	-10.09230548	-9.570481496
Env	519	G519*	Env:G519*	G	*	FALSE	1.30E-09	6.36E-10	2.35E-09	2	3	2	-8.885206369	-9.196722638	-8.628945541
Env	519	G519A	Env:G519A	G	A	FALSE	4.03E-06	2.70E-06	5.64E-06	1	4	1	-5.3950196	-5.567926652	-5.248718996
Env	519	G519C	Env:G519C	G	C	FALSE	6.06E-11	2.87E-11	1.14E-10	2	2	2	-10.21780103	-10.5415786	-9.943729542
Env	519	G519D	Env:G519D	G	D	FALSE	1.33E-09	5.95E-10	2.55E-09	2	2	2	-8.875366298	-9.225209644	-8.593493289
Env	519	G519E	Env:G519E	G	E	FALSE	0.000149753	0.000100954	0.000203232	1	2	1	-3.824625192	-3.995877031	-3.692007483
Env	519	G519F	Env:G519F	G	F	FALSE	4.12E-16	1.40E-16	1.03E-15	3	2	3	-15.38527248	-15.85437132	-14.98629942
Env	519	G519G	Env:G519G	G	G	TRUE	5.05E-05	3.54E-05	6.83E-05	1	3	1	-4.296588664	-4.450733541	-4.165399577
Env	519	G519H	Env:G519H	G	H	FALSE	5.37E-15	1.61E-15	1.44E-14	3	2	3	-14.26998614	-14.79210997	-13.84156397
Env	519	G519I	Env:G519I	G	I	FALSE	2.85E-14	1.03E-14	6.84E-14	3	3	3	-13.54518845	-13.98899025	-13.16467955
Env	519	G519K	Env:G519K	G	K	FALSE	1.24E-08	6.01E-09	2.25E-08	2	2	2	-7.905753523	-8.221341026	-7.648717578
Env	519	G519L	Env:G519L	G	L	FALSE	7.37E-11	3.69E-11	1.33E-10	2	6	2	-10.13253613	-10.43292681	-9.874604595
Env	519	G519M	Env:G519M	G	M	FALSE	5.64E-10	2.90E-10	1.00E-09	2	1	2	-9.248599782	-9.538256714	-8.999279974
Env	519	G519N	Env:G519N	G	N	FALSE	1.11E-13	3.54E-14	2.82E-13	3	2	3	-12.95649463	-13.45067364	-12.55020338
Env	519	G519P	Env:G519P	G	P	FALSE	1.62E-11	7.33E-12	3.19E-11	2	4	2	-10.78963944	-11.13482698	-10.49678968
Env	519	G519Q	Env:G519Q	G	Q	FALSE	6.04E-10	2.74E-10	1.15E-09	2	2	2	-9.219245037	-9.562777363	-8.940078168
Env	519	G519R	Env:G519R	G	R	FALSE	8.70E-05	6.22E-05	0.000116137	1	6	1	-4.060506146	-4.206102975	-3.935030944
Env	519	G519S	Env:G519S	G	S	FALSE	7.66E-10	3.64E-10	1.44E-09	2	6	2	-9.116017134	-9.438775171	-8.842429165
Env	519	G519T	Env:G519T	G	T	FALSE	3.34E-10	1.61E-10	6.23E-10	2	4	2	-9.47614793	-9.793390647	-9.205429091
Env	519	G519V	Env:G519V	G	V	FALSE	6.80E-06	4.87E-06	9.07E-06	1	4	1	-5.167449514	-5.312777336	-5.042540205
Env	519	G519W	Env:G519W	G	W	FALSE	6.81E-06	4.87E-06	9.07E-06	1	1	1	-5.167077996	-5.312258807	-5.042267961
Env	519	G519Y	Env:G519Y	G	Y	FALSE	9.07E-15	2.90E-15	2.31E-14	3	2	3	-14.04244429	-14.53746845	-13.63576125
Env	520	F520*	Env:F520*	F	*	FALSE	8.73E-11	4.10E-11	1.65E-10	2	3	2	-10.05918388	-10.3877299	-9.782942807
Env	520	F520A	Env:F520A	F	A	FALSE	1.31E-11	5.73E-12	2.43E-11	2	4	2	-10.88227042	-11.2420211	-10.61365896
Env	520	F520C	Env:F520C	F	C	FALSE	1.59E-06	1.04E-06	2.18E-06	1	2	1	-5.797679861	-5.985049937	-5.661969808
Env	520	F520D	Env:F520D	F	D	FALSE	8.57E-12	3.58E-12	1.66E-11	2	2	2	-11.06706197	-11.44553401	-10.77861173
Env	520	F520E	Env:F520E	F	E	FALSE	1.10E-16	3.32E-17	2.87E-16	3	2	3	-15.95940385	-16.47823636	-15.54264931
Env	520	F520F	Env:F520F	F	F	TRUE	1.74E-05	1.27E-05	2.27E-05	1	1	1	-4.759146006	-4.897834123	-4.644824422
Env	520	F520G	Env:F520G	F	G	FALSE	2.54E-12	1.07E-12	4.75E-12	2	4	2	-11.59500497	-11.9698347	-11.32375466
Env	520	F520H	Env:F520H	F	H	FALSE	4.67E-11	2.15E-11	8.75E-11	2	2	2	-10.33054604	-10.66776232	-10.05821306
Env	520	F520I	Env:F520I	F	I	FALSE	8.89E-06	6.34E-06	1.18E-05	1	3	1	-5.051280695	-5.197658428	-4.928375873
Env	520	F520K	Env:F520K	F	K	FALSE	6.12E-16	2.04E-16	1.55E-15	3	2	3	-15.21336644	-15.6911152	-14.80924933
Env	520	F520L	Env:F520L	F	L	FALSE	2.15E-05	1.55E-05	2.87E-05	1	6	1	-4.667419907	-4.810135017	-4.542681492
Env	520	F520M	Env:F520M	F	M	FALSE	1.12E-11	4.61E-12	2.29E-11	2	1	2	-10.95045234	-11.33670817	-10.64063537
Env	520	F520N	Env:F520N	F	N	FALSE	4.78E-11	2.20E-11	9.01E-11	2	2	2	-10.32102456	-10.65841285	-10.04521175
Env	520	F520P	Env:F520P	F	P	FALSE	7.15E-11	3.43E-11	1.28E-10	2	4	2	-10.14575449	-10.46424941	-9.893260291
Env	520	F520Q	Env:F520Q	F	Q	FALSE	5.99E-16	1.99E-16	1.51E-15	3	2	3	-15.22288792	-15.70046467	-14.82225064
Env	520	F520R	Env:F520R	F	R	FALSE	1.39E-11	6.43E-12	2.49E-11	2	6	2	-10.85848335	-11.1920589	-10.60334829
Env	520	F520S	Env:F520S	F	S	FALSE	8.22E-06	5.53E-06	1.12E-05	1	6	1	-5.084938993	-5.257231792	-4.951865632
Env	520	F520T	Env:F520T	F	T	FALSE	7.31E-11	3.51E-11	1.32E-10	2	4	2	-10.13623301	-10.45489994	-9.880258977
Env	520	F520V	Env:F520V	F	V	FALSE	1.59E-06	1.04E-06	2.18E-06	1	4	1	-5.797317551	-5.984779268	-5.661775015
Env	520	F520W	Env:F520W	F	W	FALSE	2.01E-12	7.51E-13	4.22E-12	2	1	2	-11.69684649	-12.12409597	-11.37422267
Env	520	F520Y	Env:F520Y	F	Y	FALSE	5.37E-06	3.46E-06	7.64E-06	1	2	1	-5.269731289	-5.460745217	-5.116819401
Env	521	L521*	Env:L521*	L	*	FALSE	8.19E-06	5.88E-06	1.08E-05	1	3	1	-5.086768969	-5.230449707	-4.966639093
Env	521	L521A	Env:L521A	L	A	FALSE	1.07E-11	4.94E-12	1.94E-11	2	4	2	-10.96890518	-11.30645745	-10.71281365
Env	521	L521C	Env:L521C	L	C	FALSE	1.96E-11	8.32E-12	3.92E-11	2	2	2	-10.70758242	-11.08007773	-10.40658186
Env	521	L521D	Env:L521D	L	D	FALSE	1.40E-16	4.59E-17	3.45E-16	3	2	3	-15.8527287	-16.33777591	-15.46183326
Env	521	L521E	Env:L521E	L	E	FALSE	1.30E-11	6.05E-12	2.34E-11	2	2	2	-10.88505347	-11.21791738	-10.63003069
Env	521	L521F	Env:L521F	L	F	FALSE	1.08E-05	7.59E-06	1.47E-05	1	2	1	-4.967639149	-5.119832621	-4.831754332
Env	521	L521G	Env:L521G	L	G	FALSE	2.90E-12	1.13E-12	5.78E-12	2	4	2	-11.53817901	-11.94767874	-11.23815262
Env	521	L521H	Env:L521H	L	H	FALSE	7.66E-16	2.76E-16	1.82E-15	3	2	3	-15.11602555	-15.55932881	-14.74106139
Env	521	L521I	Env:L521I	L	I	FALSE	8.32E-10	4.26E-10	1.48E-09	2	3	2	-9.079814011	-9.370883429	-8.829544431
Env	521	L521K	Env:L521K	L	K	FALSE	7.26E-11	3.72E-11	1.27E-10	2	2	2	-10.13897866	-10.42912553	-9.895833016
Env	521	L521L	Env:L521L	L	L	TRUE	9.17E-05	6.59E-05	0.00012247	1	5	1	-4.037416257	-4.181401943	-3.911969176
Env	521	L521M	Env:L521M	L	M	FALSE	8.87E-06	6.33E-06	1.18E-05	1	1	1	-5.052201678	-5.198670992	-4.929182033
Env	521	L521N	Env:L521N	L	N	FALSE	7.82E-16	2.82E-16	1.87E-15	3	2	3	-15.10665389	-15.54898407	-14.72763558
Env	521	L521P	Env:L521P	L	P	FALSE	5.86E-11	2.96E-11	1.02E-10	2	4	2	-10.23220204	-10.52801035	-9.992041789
Env	521	L521Q	Env:L521Q	L	Q	FALSE	7.11E-11	3.64E-11	1.23E-10	2	2	2	-10.14835033	-10.43947028	-9.909258834
Env	521	L521R	Env:L521R	L	R	FALSE	3.19E-11	1.37E-11	6.17E-11	2	6	2	-10.49573713	-10.86300013	-10.20958922
Env	521	L521S	Env:L521S	L	S	FALSE	6.75E-06	4.80E-06	8.92E-06	1	6	1	-5.170628695	-5.318994611	-5.049433938
Env	521	L521T	Env:L521T	L	T	FALSE	5.99E-11	3.04E-11	1.05E-10	2	4	2	-10.22283037	-10.5176656	-9.978615971
Env	521	L521V	Env:L521V	L	V	FALSE	1.59E-06	1.03E-06	2.17E-06	1	4	1	-5.798235736	-5.987433628	-5.663325087
Env	521	L521W	Env:L521W	L	W	FALSE	1.82E-06	1.10E-06	2.66E-06	1	1	1	-5.739943276	-5.960245107	-5.574827533
Env	521	L521Y	Env:L521Y	L	Y	FALSE	8.82E-11	4.46E-11	1.59E-10	2	2	2	-10.05445221	-10.35031307	-9.798453543
Env	522	G522*	Env:G522*	G	*	FALSE	6.77E-06	4.90E-06	9.11E-06	1	3	1	-5.169516906	-5.310015778	-5.040387234
Env	522	G522A	Env:G522A	G	A	FALSE	4.86E-06	3.28E-06	6.61E-06	1	4	1	-5.31294125	-5.483710831	-5.179490316
Env	522	G522C	Env:G522C	G	C	FALSE	4.10E-11	2.03E-11	7.52E-11	2	2	2	-10.38743854	-10.6929932	-10.12403759
Env	522	G522D	Env:G522D	G	D	FALSE	1.66E-09	8.56E-10	2.90E-09	2	2	2	-8.779244269	-9.067375802	-8.537874006
Env	522	G522E	Env:G522E	G	E	FALSE	0.000274513	0.000206783	0.000351261	1	2	1	-3.56143655	-3.684484138	-3.454369483
Env	522	G522F	Env:G522F	G	F	FALSE	3.00E-16	1.09E-16	7.16E-16	3	2	3	-15.5229766	-15.96089129	-15.14480944
Env	522	G522G	Env:G522G	G	G	TRUE	1.82E-05	1.34E-05	2.37E-05	1	3	1	-4.739348307	-4.871548042	-4.626055802
Env	522	G522H	Env:G522H	G	H	FALSE	6.65E-15	2.30E-15	1.63E-14	3	2	3	-14.17706851	-14.63884534	-13.78866574
Env	522	G522I	Env:G522I	G	I	FALSE	4.05E-09	2.44E-09	6.43E-09	2	3	2	-8.39241589	-8.61327055	-8.192017113
Env	522	G522K	Env:G522K	G	K	FALSE	1.52E-07	9.34E-08	2.37E-07	2	2	2	-6.818317019	-7.029858391	-6.625618326
Env	522	G522L	Env:G522L	G	L	FALSE	7.88E-11	4.09E-11	1.40E-10	2	6	2	-10.10341435	-10.38827919	-9.852798413
Env	522	G522M	Env:G522M	G	M	FALSE	4.93E-14	2.27E-14	9.90E-14	3	1	3	-13.30719318	-13.64476313	-13.00435219
Env	522	G522N	Env:G522N	G	N	FALSE	9.20E-13	3.87E-13	1.95E-12	3	2	3	-12.03612474	-12.41275005	-11.70912285
Env	522	G522P	Env:G522P	G	P	FALSE	1.95E-11	8.81E-12	3.71E-11	2	4	2	-10.71076549	-11.05518037	-10.43028205
Env	522	G522Q	Env:G522Q	G	Q	FALSE	1.10E-09	5.55E-10	1.97E-09	2	2	2	-8.959260791	-9.255953674	-8.705161215
Env	522	G522R	Env:G522R	G	R	FALSE	0.00055751	0.000454153	0.000679765	1	6	1	-3.253747102	-3.342797427	-3.167640986
Env	522	G522S	Env:G522S	G	S	FALSE	3.39E-09	1.89E-09	5.62E-09	2	6	2	-8.470438995	-8.724543365	-8.250067608
Env	522	G522T	Env:G522T	G	T	FALSE	2.69E-09	1.48E-09	4.46E-09	2	4	2	-8.569821719	-8.829085083	-8.350739158
Env	522	G522V	Env:G522V	G	V	FALSE	7.32E-06	5.40E-06	9.53E-06	1	4	1	-5.135530136	-5.267892258	-5.02076158
Env	522	G522W	Env:G522W	G	W	FALSE	8.23E-11	4.55E-11	1.40E-10	2	1	2	-10.08441077	-10.34159636	-9.852871255
Env	522	G522Y	Env:G522Y	G	Y	FALSE	1.12E-14	4.19E-15	2.64E-14	3	2	3	-13.94888038	-14.37748138	-13.57841376
Env	523	A523*	Env:A523*	A	*	FALSE	7.76E-11	3.93E-11	1.37E-10	2	3	2	-10.11017103	-10.40575146	-9.863559329
Env	523	A523A	Env:A523A	A	A	TRUE	1.82E-05	1.34E-05	2.36E-05	1	3	1	-4.740114718	-4.872270305	-4.626255353
Env	523	A523C	Env:A523C	A	C	FALSE	5.47E-17	1.53E-17	1.55E-16	3	2	3	-16.2619515	-16.81476965	-15.81038873
Env	523	A523D	Env:A523D	A	D	FALSE	6.36E-11	3.32E-11	1.12E-10	2	2	2	-10.19648924	-10.47845256	-9.951146628
Env	523	A523E	Env:A523E	A	E	FALSE	1.05E-05	8.00E-06	1.36E-05	1	2	1	-4.977884574	-5.096735563	-4.868015792
Env	523	A523F	Env:A523F	A	F	FALSE	7.70E-16	2.77E-16	1.77E-15	3	2	3	-15.1136521	-15.55754912	-14.75087714
Env	523	A523G	Env:A523G	A	G	FALSE	1.39E-06	8.29E-07	2.15E-06	1	4	1	-5.857199258	-6.081208068	-5.667789129
Env	523	A523H	Env:A523H	A	H	FALSE	2.28E-16	7.57E-17	5.99E-16	3	2	3	-15.6415791	-16.12104362	-15.22264022
Env	523	A523I	Env:A523I	A	I	FALSE	2.28E-09	1.26E-09	3.69E-09	2	3	2	-8.642736278	-8.897975042	-8.433147432
Env	523	A523K	Env:A523K	A	K	FALSE	1.23E-09	6.75E-10	2.03E-09	2	2	2	-8.911715722	-9.170719042	-8.692879008
Env	523	A523L	Env:A523L	A	L	FALSE	1.97E-10	1.01E-10	3.47E-10	2	6	2	-9.704468977	-9.996285903	-9.459916257
Env	523	A523M	Env:A523M	A	M	FALSE	2.77E-14	1.17E-14	5.68E-14	3	1	3	-13.55826477	-13.93103717	-13.2459894
Env	523	A523N	Env:A523N	A	N	FALSE	7.41E-15	2.80E-15	1.67E-14	3	2	3	-14.13032039	-14.55243604	-13.77600984
Env	523	A523P	Env:A523P	A	P	FALSE	3.59E-06	2.28E-06	5.35E-06	1	4	1	-5.445081952	-5.642585232	-5.271483324
Env	523	A523Q	Env:A523Q	A	Q	FALSE	3.78E-11	1.82E-11	7.25E-11	2	2	2	-10.42297443	-10.73932662	-10.13950938
Env	523	A523R	Env:A523R	A	R	FALSE	1.67E-10	7.18E-11	3.33E-10	2	6	2	-9.777852848	-10.14362211	-9.477397636
Env	523	A523S	Env:A523S	A	S	FALSE	6.51E-06	4.45E-06	8.72E-06	1	6	1	-5.186137047	-5.351836961	-5.059454913
Env	523	A523T	Env:A523T	A	T	FALSE	0.00011646	8.43E-05	0.000149674	1	4	1	-3.933823248	-4.073977651	-3.824852947
Env	523	A523V	Env:A523V	A	V	FALSE	1.95E-05	1.50E-05	2.46E-05	1	4	1	-4.708899854	-4.823987538	-4.608277534
Env	523	A523W	Env:A523W	A	W	FALSE	1.10E-16	3.42E-17	2.88E-16	3	1	3	-15.95887797	-16.46611701	-15.54010296
Env	523	A523Y	Env:A523Y	A	Y	FALSE	4.14E-16	1.48E-16	9.76E-16	3	2	3	-15.38263419	-15.83029535	-15.01061181
Env	524	A524*	Env:A524*	A	*	FALSE	7.73E-11	3.92E-11	1.37E-10	2	3	2	-10.11170455	-10.40716287	-9.864144358
Env	524	A524A	Env:A524A	A	A	TRUE	1.82E-05	1.33E-05	2.36E-05	1	3	1	-4.740835322	-4.874942277	-4.627599536
Env	524	A524C	Env:A524C	A	C	FALSE	5.45E-17	1.49E-17	1.53E-16	3	2	3	-16.26399933	-16.82636707	-15.81509547
Env	524	A524D	Env:A524D	A	D	FALSE	6.34E-11	3.32E-11	1.12E-10	2	2	2	-10.19793019	-10.4783826	-9.950889217
Env	524	A524E	Env:A524E	A	E	FALSE	1.05E-05	7.99E-06	1.35E-05	1	2	1	-4.978648892	-5.097533785	-4.868071788
Env	524	A524F	Env:A524F	A	F	FALSE	7.66E-16	2.77E-16	1.77E-15	3	2	3	-15.11576589	-15.55778769	-14.75123135
Env	524	A524G	Env:A524G	A	G	FALSE	1.39E-06	8.05E-07	2.12E-06	1	4	1	-5.857779823	-6.094190168	-5.672979357
Env	524	A524H	Env:A524H	A	H	FALSE	2.27E-16	7.54E-17	5.98E-16	3	2	3	-15.6437166	-16.12240238	-15.22336396
Env	524	A524I	Env:A524I	A	I	FALSE	2.28E-09	1.26E-09	3.69E-09	2	3	2	-8.642973006	-8.898212782	-8.432702486
Env	524	A524K	Env:A524K	A	K	FALSE	1.22E-09	6.76E-10	2.03E-09	2	2	2	-8.912070256	-9.170131794	-8.691652392
Env	524	A524L	Env:A524L	A	L	FALSE	1.97E-10	1.00E-10	3.46E-10	2	6	2	-9.705872717	-9.998050351	-9.461021345
Env	524	A524M	Env:A524M	A	M	FALSE	2.76E-14	1.16E-14	5.65E-14	3	1	3	-13.55924398	-13.93554251	-13.24778083
Env	524	A524N	Env:A524N	A	N	FALSE	7.39E-15	2.81E-15	1.68E-14	3	2	3	-14.13135155	-14.55098061	-13.77446982
Env	524	A524P	Env:A524P	A	P	FALSE	3.58E-06	2.27E-06	5.34E-06	1	4	1	-5.44577852	-5.644013983	-5.272464502
Env	524	A524Q	Env:A524Q	A	Q	FALSE	3.76E-11	1.81E-11	7.24E-11	2	2	2	-10.4244353	-10.74155356	-10.14054653
Env	524	A524R	Env:A524R	A	R	FALSE	1.67E-10	6.99E-11	3.30E-10	2	6	2	-9.778056655	-10.1552925	-9.48138321
Env	524	A524S	Env:A524S	A	S	FALSE	6.50E-06	4.45E-06	8.72E-06	1	6	1	-5.186927703	-5.351320483	-5.059284856
Env	524	A524T	Env:A524T	A	T	FALSE	0.00011657	8.46E-05	0.000150117	1	4	1	-3.933413476	-4.072592217	-3.823570367
Env	524	A524V	Env:A524V	A	V	FALSE	1.95E-05	1.49E-05	2.46E-05	1	4	1	-4.709546376	-4.825610788	-4.609115234
Env	524	A524W	Env:A524W	A	W	FALSE	1.09E-16	3.29E-17	2.84E-16	3	1	3	-15.96099166	-16.48285016	-15.54735944
Env	524	A524Y	Env:A524Y	A	Y	FALSE	4.12E-16	1.48E-16	9.77E-16	3	2	3	-15.38486578	-15.82970888	-15.01018431
Env	525	G525*	Env:G525*	G	*	FALSE	6.74E-06	4.83E-06	9.04E-06	1	3	1	-5.171277996	-5.316388059	-5.043862425
Env	525	G525A	Env:G525A	G	A	FALSE	4.84E-06	3.25E-06	6.57E-06	1	4	1	-5.314995289	-5.488549782	-5.182369051
Env	525	G525C	Env:G525C	G	C	FALSE	3.09E-11	1.48E-11	5.65E-11	2	2	2	-10.50940622	-10.82867541	-10.24768222
Env	525	G525D	Env:G525D	G	D	FALSE	5.84E-09	2.51E-09	1.15E-08	2	2	2	-8.233266608	-8.60033603	-7.93955556
Env	525	G525E	Env:G525E	G	E	FALSE	0.00127149	0.000815829	0.001834308	1	2	1	-2.895687208	-3.088400603	-2.736527753
Env	525	G525F	Env:G525F	G	F	FALSE	2.25E-16	7.96E-17	5.37E-16	3	2	3	-15.64711068	-16.0989875	-15.26971111
Env	525	G525G	Env:G525G	G	G	TRUE	1.16E-05	8.25E-06	1.53E-05	1	3	1	-4.937158205	-5.08352612	-4.816151554
Env	525	G525H	Env:G525H	G	H	FALSE	2.33E-14	6.61E-15	6.39E-14	3	2	3	-13.63326104	-14.17953871	-13.19437565
Env	525	G525I	Env:G525I	G	I	FALSE	4.04E-09	2.43E-09	6.44E-09	2	3	2	-8.393691576	-8.6140799	-8.19143733
Env	525	G525K	Env:G525K	G	K	FALSE	7.05E-07	3.70E-07	1.24E-06	2	2	2	-6.151676321	-6.432169743	-5.905938916
Env	525	G525L	Env:G525L	G	L	FALSE	7.80E-11	4.00E-11	1.39E-10	2	6	2	-10.10776825	-10.39771956	-9.858142728
Env	525	G525M	Env:G525M	G	M	FALSE	2.81E-14	1.26E-14	5.79E-14	3	1	3	-13.55105624	-13.90027089	-13.23697867
Env	525	G525N	Env:G525N	G	N	FALSE	3.24E-12	1.14E-12	7.78E-12	3	2	3	-11.48925572	-11.94410517	-11.10896672
Env	525	G525P	Env:G525P	G	P	FALSE	1.93E-11	8.56E-12	3.65E-11	2	4	2	-10.71498972	-11.06775246	-10.43718915
Env	525	G525Q	Env:G525Q	G	Q	FALSE	5.06E-09	2.15E-09	1.02E-08	2	2	2	-8.295681642	-8.667603279	-7.991347847
Env	525	G525R	Env:G525R	G	R	FALSE	0.000558625	0.000455776	0.000682568	1	6	1	-3.252879908	-3.34124868	-3.16585421
Env	525	G525S	Env:G525S	G	S	FALSE	2.58E-09	1.41E-09	4.30E-09	2	6	2	-8.58804773	-8.850852036	-8.366407043
Env	525	G525T	Env:G525T	G	T	FALSE	2.69E-09	1.47E-09	4.45E-09	2	4	2	-8.570984402	-8.832318922	-8.351780214
Env	525	G525V	Env:G525V	G	V	FALSE	7.28E-06	5.37E-06	9.51E-06	1	4	1	-5.13769944	-5.270308513	-5.022022257
Env	525	G525W	Env:G525W	G	W	FALSE	4.69E-11	2.49E-11	8.12E-11	2	1	2	-10.32919251	-10.60293188	-10.09019694
Env	525	G525Y	Env:G525Y	G	Y	FALSE	3.93E-14	1.21E-14	1.04E-13	3	2	3	-13.40509645	-13.91707826	-12.98421389
Env	526	S526*	Env:S526*	S	*	FALSE	2.70E-11	1.39E-11	4.87E-11	2	3	2	-10.56907828	-10.85610207	-10.31255359
Env	526	S526A	Env:S526A	S	A	FALSE	4.32E-11	2.08E-11	8.19E-11	2	4	2	-10.3643566	-10.68150614	-10.0866744
Env	526	S526C	Env:S526C	S	C	FALSE	2.58E-06	1.75E-06	3.60E-06	1	2	1	-5.588689829	-5.757024545	-5.444274331
Env	526	S526D	Env:S526D	S	D	FALSE	1.41E-09	7.86E-10	2.32E-09	2	2	2	-8.84966463	-9.104802349	-8.634037783
Env	526	S526E	Env:S526E	S	E	FALSE	1.67E-14	6.88E-15	3.64E-14	3	2	3	-13.77619018	-14.16221688	-13.43925753
Env	526	S526F	Env:S526F	S	F	FALSE	1.67E-11	7.78E-12	3.13E-11	2	2	2	-10.77706689	-11.10920716	-10.50393543
Env	526	S526G	Env:S526G	S	G	FALSE	1.21E-05	9.26E-06	1.54E-05	1	4	1	-4.91717532	-5.033389441	-4.812376547
Env	526	S526H	Env:S526H	S	H	FALSE	4.02E-10	2.04E-10	7.03E-10	2	2	2	-9.395307648	-9.689834176	-9.153243177
Env	526	S526I	Env:S526I	S	I	FALSE	6.48E-06	4.44E-06	8.72E-06	1	3	1	-5.188364066	-5.352172701	-5.05964456
Env	526	S526K	Env:S526K	S	K	FALSE	1.38E-09	7.43E-10	2.36E-09	2	2	2	-8.859001264	-9.128817172	-8.626863517
Env	526	S526L	Env:S526L	S	L	FALSE	2.23E-11	1.07E-11	4.06E-11	2	6	2	-10.65119155	-10.97060112	-10.3912378
Env	526	S526M	Env:S526M	S	M	FALSE	8.96E-12	3.57E-12	1.85E-11	2	1	2	-11.04760707	-11.44788694	-10.73356794
Env	526	S526N	Env:S526N	S	N	FALSE	0.000116822	8.48E-05	0.000150784	1	2	1	-3.932475718	-4.071402641	-3.821643774
Env	526	S526P	Env:S526P	S	P	FALSE	1.23E-11	5.41E-12	2.48E-11	2	4	2	-10.90999962	-11.26653796	-10.60587979
Env	526	S526Q	Env:S526Q	S	Q	FALSE	4.77E-15	1.79E-15	1.10E-14	3	2	3	-14.32183319	-14.74724871	-13.95846292
Env	526	S526R	Env:S526R	S	R	FALSE	1.53E-05	1.12E-05	2.03E-05	1	6	1	-4.815634629	-4.951972465	-4.692069572
Env	526	S526S	Env:S526S	S	S	TRUE	1.95E-05	1.49E-05	2.45E-05	1	5	1	-4.711046826	-4.827411746	-4.609976039
Env	526	S526T	Env:S526T	S	T	FALSE	3.57E-06	2.25E-06	5.32E-06	1	4	1	-5.447167691	-5.648106429	-5.274280387
Env	526	S526V	Env:S526V	S	V	FALSE	7.84E-11	4.12E-11	1.34E-10	2	4	2	-10.10555238	-10.38557206	-9.872037648
Env	526	S526W	Env:S526W	S	W	FALSE	3.57E-12	1.40E-12	7.62E-12	2	1	2	-11.44792829	-11.85273533	-11.11819183
Env	526	S526Y	Env:S526Y	S	Y	FALSE	3.01E-10	1.48E-10	5.42E-10	2	2	2	-9.521173995	-9.828433648	-9.265928766
Env	527	T527*	Env:T527*	T	*	FALSE	2.02E-16	6.99E-17	5.03E-16	3	3	3	-15.69497081	-16.15562028	-15.29882869
Env	527	T527A	Env:T527A	T	A	FALSE	9.58E-06	6.91E-06	1.28E-05	1	4	1	-5.018495637	-5.160651788	-4.893065082
Env	527	T527C	Env:T527C	T	C	FALSE	2.67E-12	1.04E-12	5.69E-12	2	2	2	-11.57338032	-11.98386945	-11.2447874
Env	527	T527D	Env:T527D	T	D	FALSE	1.09E-10	5.81E-11	1.94E-10	2	2	2	-9.960630831	-10.23568198	-9.712469419
Env	527	T527E	Env:T527E	T	E	FALSE	8.32E-16	3.08E-16	1.97E-15	3	2	3	-15.08010463	-15.51111528	-14.70609931
Env	527	T527F	Env:T527F	T	F	FALSE	3.69E-11	1.81E-11	6.64E-11	2	2	2	-10.43323677	-10.74290525	-10.17781155
Env	527	T527G	Env:T527G	T	G	FALSE	1.20E-11	4.89E-12	2.45E-11	2	4	2	-10.92246169	-11.31099681	-10.61098617
Env	527	T527H	Env:T527H	T	H	FALSE	3.32E-11	1.62E-11	6.29E-11	2	2	2	-10.47939302	-10.79167445	-10.20118626
Env	527	T527I	Env:T527I	T	I	FALSE	1.72E-05	1.23E-05	2.23E-05	1	3	1	-4.7638173	-4.909377132	-4.650938328
Env	527	T527K	Env:T527K	T	K	FALSE	8.68E-11	4.46E-11	1.54E-10	2	2	2	-10.06160311	-10.35045934	-9.813026372
Env	527	T527L	Env:T527L	T	L	FALSE	5.00E-11	2.37E-11	9.27E-11	2	6	2	-10.30107789	-10.62602332	-10.032724
Env	527	T527M	Env:T527M	T	M	FALSE	2.71E-11	1.29E-11	4.87E-11	2	1	2	-10.56663856	-10.88979622	-10.31235405
Env	527	T527N	Env:T527N	T	N	FALSE	1.14E-05	8.41E-06	1.52E-05	1	2	1	-4.942129309	-5.075026047	-4.819396481
Env	527	T527P	Env:T527P	T	P	FALSE	2.90E-06	1.92E-06	4.15E-06	1	4	1	-5.537257822	-5.716644257	-5.381781919
Env	527	T527Q	Env:T527Q	T	Q	FALSE	2.52E-16	8.57E-17	6.39E-16	3	2	3	-15.59886682	-16.06710774	-15.19481615
Env	527	T527R	Env:T527R	T	R	FALSE	1.31E-11	5.11E-12	2.74E-11	2	6	2	-10.88288775	-11.29157847	-10.56260134
Env	527	T527S	Env:T527S	T	S	FALSE	3.39E-06	2.17E-06	4.89E-06	1	6	1	-5.470011454	-5.662631012	-5.310937216
Env	527	T527T	Env:T527T	T	T	TRUE	1.36E-05	9.55E-06	1.81E-05	1	3	1	-4.868059868	-5.02007836	-4.742567411
Env	527	T527V	Env:T527V	T	V	FALSE	1.65E-10	8.51E-11	2.86E-10	2	4	2	-9.782318138	-10.07003261	-9.544010319
Env	527	T527W	Env:T527W	T	W	FALSE	4.21E-18	1.09E-18	1.24E-17	3	1	3	-17.37619896	-17.96428669	-16.90619966
Env	527	T527Y	Env:T527Y	T	Y	FALSE	2.45E-11	1.23E-11	4.51E-11	2	2	2	-10.61154617	-10.90855231	-10.34626625
Env	528	M528*	Env:M528*	M	*	FALSE	1.91E-11	9.11E-12	3.59E-11	2	3	2	-10.71901602	-11.04063084	-10.44475316
Env	528	M528A	Env:M528A	M	A	FALSE	5.03E-11	2.52E-11	8.73E-11	2	4	2	-10.29883328	-10.59815915	-10.05883215
Env	528	M528C	Env:M528C	M	C	FALSE	4.53E-17	1.25E-17	1.28E-16	3	2	3	-16.3437701	-16.90346704	-15.892671
Env	528	M528D	Env:M528D	M	D	FALSE	6.50E-16	2.29E-16	1.53E-15	3	2	3	-15.18729528	-15.64075813	-14.81568546
Env	528	M528E	Env:M528E	M	E	FALSE	6.09E-11	3.10E-11	1.06E-10	2	2	2	-10.21542261	-10.50794221	-9.976583099
Env	528	M528F	Env:M528F	M	F	FALSE	2.52E-11	1.15E-11	4.85E-11	2	2	2	-10.59900813	-10.93845937	-10.3138763
Env	528	M528G	Env:M528G	M	G	FALSE	1.35E-11	5.78E-12	2.60E-11	2	4	2	-10.86829131	-11.23795447	-10.58538032
Env	528	M528H	Env:M528H	M	H	FALSE	2.14E-16	6.95E-17	5.37E-16	3	2	3	-15.67026606	-16.15793049	-15.26979833
Env	528	M528I	Env:M528I	M	I	FALSE	9.42E-05	6.70E-05	0.00012639	1	3	1	-4.025930316	-4.173665056	-3.898286711
Env	528	M528K	Env:M528K	M	K	FALSE	8.09E-06	5.82E-06	1.07E-05	1	2	1	-5.091852363	-5.234966301	-4.96994259
Env	528	M528L	Env:M528L	M	L	FALSE	4.83E-06	3.19E-06	6.81E-06	1	6	1	-5.315665235	-5.496781949	-5.166649196
Env	528	M528N	Env:M528N	M	N	FALSE	8.64E-11	4.29E-11	1.55E-10	2	2	2	-10.06372504	-10.36778222	-9.809044954
Env	528	M528P	Env:M528P	M	P	FALSE	1.65E-11	7.67E-12	3.07E-11	2	4	2	-10.78180406	-11.11533152	-10.51294502
Env	528	M528Q	Env:M528Q	M	Q	FALSE	2.00E-11	9.44E-12	3.71E-11	2	2	2	-10.69839338	-11.02511458	-10.43069597
Env	528	M528R	Env:M528R	M	R	FALSE	1.80E-06	1.08E-06	2.64E-06	1	6	1	-5.744724623	-5.964981053	-5.578744602
Env	528	M528S	Env:M528S	M	S	FALSE	3.50E-11	1.54E-11	6.79E-11	2	6	2	-10.45636937	-10.81298074	-10.16798029
Env	528	M528T	Env:M528T	M	T	FALSE	6.68E-06	4.73E-06	8.87E-06	1	4	1	-5.175263042	-5.325183241	-5.052191642
Env	528	M528V	Env:M528V	M	V	FALSE	7.52E-06	5.33E-06	9.85E-06	1	4	1	-5.123529333	-5.272946795	-5.006585622
Env	528	M528W	Env:M528W	M	W	FALSE	4.25E-12	1.70E-12	8.84E-12	2	1	2	-11.3719337	-11.77067704	-11.05361723
Env	528	M528Y	Env:M528Y	M	Y	FALSE	2.04E-16	6.71E-17	5.20E-16	3	2	3	-15.69089677	-16.17345159	-15.28386749
Env	529	G529*	Env:G529*	G	*	FALSE	9.69E-11	4.25E-11	1.93E-10	2	3	2	-10.01355327	-10.37193392	-9.713758316
Env	529	G529A	Env:G529A	G	A	FALSE	3.56E-06	2.16E-06	5.22E-06	1	4	1	-5.448702832	-5.664977285	-5.282217194
Env	529	G529C	Env:G529C	G	C	FALSE	6.70E-06	4.77E-06	8.96E-06	1	2	1	-5.173796045	-5.321784349	-5.047598519
Env	529	G529D	Env:G529D	G	D	FALSE	4.20E-05	2.94E-05	5.62E-05	1	2	1	-4.376984064	-4.532077243	-4.25027559
Env	529	G529E	Env:G529E	G	E	FALSE	6.59E-10	2.83E-10	1.32E-09	2	2	2	-9.180909775	-9.548608036	-8.879357141
Env	529	G529F	Env:G529F	G	F	FALSE	4.33E-11	2.11E-11	7.79E-11	2	2	2	-10.36355366	-10.67517252	-10.108361
Env	529	G529G	Env:G529G	G	G	TRUE	3.51E-05	2.15E-05	5.13E-05	1	3	1	-4.454467225	-4.667090185	-4.289705026
Env	529	G529H	Env:G529H	G	H	FALSE	1.66E-10	7.74E-11	3.12E-10	2	2	2	-9.778789917	-10.11144924	-9.505361143
Env	529	G529I	Env:G529I	G	I	FALSE	4.52E-10	1.98E-10	8.57E-10	2	3	2	-9.344409262	-9.702833318	-9.066990409
Env	529	G529K	Env:G529K	G	K	FALSE	4.62E-14	1.26E-14	1.30E-13	3	2	3	-13.33557613	-13.89806222	-12.88560652
Env	529	G529L	Env:G529L	G	L	FALSE	2.56E-11	1.17E-11	4.83E-11	2	6	2	-10.59153669	-10.93274325	-10.3158093
Env	529	G529M	Env:G529M	G	M	FALSE	5.63E-16	1.42E-16	1.65E-15	3	1	3	-15.24942281	-15.84710008	-14.78285554
Env	529	G529N	Env:G529N	G	N	FALSE	2.94E-09	1.31E-09	5.54E-09	2	2	2	-8.531650422	-8.881531431	-8.256524967
Env	529	G529P	Env:G529P	G	P	FALSE	1.41E-11	5.70E-12	2.90E-11	2	4	2	-10.85050869	-11.24434928	-10.53730275
Env	529	G529Q	Env:G529Q	G	Q	FALSE	2.61E-15	7.45E-16	7.34E-15	3	2	3	-14.58271563	-15.12798003	-14.13444269
Env	529	G529R	Env:G529R	G	R	FALSE	3.97E-06	2.63E-06	5.56E-06	1	6	1	-5.401670118	-5.579291666	-5.254882364
Env	529	G529S	Env:G529S	G	S	FALSE	7.00E-05	4.47E-05	9.86E-05	1	6	1	-4.15465778	-4.349448921	-4.006237085
Env	529	G529T	Env:G529T	G	T	FALSE	2.49E-10	9.67E-11	5.15E-10	2	4	2	-9.60336919	-10.01443147	-9.28846657
Env	529	G529V	Env:G529V	G	V	FALSE	6.46E-06	4.43E-06	8.69E-06	1	4	1	-5.189742363	-5.353378818	-5.060740197
Env	529	G529W	Env:G529W	G	W	FALSE	8.34E-12	3.42E-12	1.72E-11	2	1	2	-11.07880331	-11.46604724	-10.76345428
Env	529	G529Y	Env:G529Y	G	Y	FALSE	2.81E-10	1.40E-10	5.04E-10	2	2	2	-9.550788539	-9.853866759	-9.297886194
Env	530	A530*	Env:A530*	A	*	FALSE	7.62E-11	3.86E-11	1.36E-10	2	3	2	-10.11799866	-10.41325622	-9.866945122
Env	530	A530A	Env:A530A	A	A	TRUE	1.80E-05	1.33E-05	2.36E-05	1	3	1	-4.743766252	-4.874660525	-4.626953682
Env	530	A530C	Env:A530C	A	C	FALSE	5.34E-17	1.47E-17	1.51E-16	3	2	3	-16.27254395	-16.83358168	-15.82019971
Env	530	A530D	Env:A530D	A	D	FALSE	6.25E-11	3.26E-11	1.11E-10	2	2	2	-10.20383319	-10.4866178	-9.954367486
Env	530	A530E	Env:A530E	A	E	FALSE	1.04E-05	7.92E-06	1.35E-05	1	2	1	-4.981863715	-5.10120099	-4.869076809
Env	530	A530F	Env:A530F	A	F	FALSE	7.50E-16	2.67E-16	1.74E-15	3	2	3	-15.12483201	-15.57338348	-14.75972074
Env	530	A530G	Env:A530G	A	G	FALSE	1.38E-06	8.05E-07	2.12E-06	1	4	1	-5.860499154	-6.094061826	-5.673788025
Env	530	A530H	Env:A530H	A	H	FALSE	2.22E-16	7.05E-17	5.79E-16	3	2	3	-15.65286334	-16.15194829	-15.23703102
Env	530	A530I	Env:A530I	A	I	FALSE	2.27E-09	1.26E-09	3.71E-09	2	3	2	-8.643527058	-8.900979671	-8.431147457
Env	530	A530K	Env:A530K	A	K	FALSE	1.22E-09	6.79E-10	2.06E-09	2	2	2	-8.912598337	-9.168313032	-8.686908527
Env	530	A530L	Env:A530L	A	L	FALSE	1.94E-10	9.65E-11	3.39E-10	2	6	2	-9.712288539	-10.01524803	-9.47019522
Env	530	A530M	Env:A530M	A	M	FALSE	2.74E-14	1.16E-14	5.70E-14	3	1	3	-13.5628498	-13.93584648	-13.24390539
Env	530	A530N	Env:A530N	A	N	FALSE	7.34E-15	2.79E-15	1.69E-14	3	2	3	-14.13456781	-14.55372984	-13.77219921
Env	530	A530P	Env:A530P	A	P	FALSE	3.56E-06	2.16E-06	5.22E-06	1	4	1	-5.449022317	-5.665324695	-5.282653277
Env	530	A530Q	Env:A530Q	A	Q	FALSE	3.71E-11	1.71E-11	7.05E-11	2	2	2	-10.43089387	-10.76653148	-10.15174034
Env	530	A530R	Env:A530R	A	R	FALSE	1.67E-10	7.07E-11	3.33E-10	2	6	2	-9.778264902	-10.15035764	-9.476980845
Env	530	A530S	Env:A530S	A	S	FALSE	6.46E-06	4.42E-06	8.69E-06	1	6	1	-5.190064885	-5.354095466	-5.061107188
Env	530	A530T	Env:A530T	A	T	FALSE	0.000117293	8.57E-05	0.000152117	1	4	1	-3.930726787	-4.067106246	-3.817821466
Env	530	A530V	Env:A530V	A	V	FALSE	1.94E-05	1.47E-05	2.44E-05	1	4	1	-4.712787207	-4.833863622	-4.613309055
Env	530	A530W	Env:A530W	A	W	FALSE	1.07E-16	3.29E-17	2.83E-16	3	1	3	-15.96989985	-16.48303391	-15.54767009
Env	530	A530Y	Env:A530Y	A	Y	FALSE	4.04E-16	1.44E-16	9.65E-16	3	2	3	-15.39390591	-15.84071906	-15.01548493
Env	531	A531*	Env:A531*	A	*	FALSE	9.32E-11	3.94E-11	1.87E-10	2	3	2	-10.03054853	-10.40473055	-9.726999017
Env	531	A531A	Env:A531A	A	A	TRUE	5.09E-05	3.46E-05	6.82E-05	1	3	1	-4.293381142	-4.460336919	-4.166046504
Env	531	A531C	Env:A531C	A	C	FALSE	7.03E-17	1.79E-17	2.05E-16	3	2	3	-16.15298294	-16.74706776	-15.68882502
Env	531	A531D	Env:A531D	A	D	FALSE	1.26E-10	5.05E-11	2.65E-10	2	2	2	-9.897969859	-10.29644893	-9.576246822
Env	531	A531E	Env:A531E	A	E	FALSE	1.44E-05	8.91E-06	2.16E-05	1	2	1	-4.840241956	-5.050223307	-4.665815679
Env	531	A531F	Env:A531F	A	F	FALSE	1.10E-15	3.07E-16	3.01E-15	3	2	3	-14.96053956	-15.5129188	-14.52169429
Env	531	A531G	Env:A531G	A	G	FALSE	1.24E-06	7.14E-07	1.92E-06	1	4	1	-5.904943079	-6.146331417	-5.717203047
Env	531	A531H	Env:A531H	A	H	FALSE	4.50E-16	1.09E-16	1.38E-15	3	2	3	-15.34721499	-15.96108051	-14.8587643
Env	531	A531I	Env:A531I	A	I	FALSE	4.15E-14	1.25E-14	1.08E-13	3	3	3	-13.38165884	-13.90376975	-12.96542744
Env	531	A531K	Env:A531K	A	K	FALSE	6.08E-10	2.62E-10	1.22E-09	2	2	2	-9.215997862	-9.581458635	-8.91509467
Env	531	A531L	Env:A531L	A	L	FALSE	1.94E-10	8.06E-11	3.92E-10	2	6	2	-9.71222997	-10.09361111	-9.406947302
Env	531	A531M	Env:A531M	A	M	FALSE	8.16E-10	3.60E-10	1.59E-09	2	1	2	-9.088277702	-9.443432833	-8.799380935
Env	531	A531N	Env:A531N	A	N	FALSE	5.32E-15	1.49E-15	1.49E-14	3	2	3	-14.27372577	-14.82768426	-13.82552581
Env	531	A531P	Env:A531P	A	P	FALSE	3.55E-06	2.16E-06	5.22E-06	1	4	1	-5.449223035	-5.664616535	-5.282487848
Env	531	A531Q	Env:A531Q	A	Q	FALSE	5.13E-11	1.93E-11	1.13E-10	2	2	2	-10.28948709	-10.71485489	-9.948333157
Env	531	A531R	Env:A531R	A	R	FALSE	5.68E-11	2.26E-11	1.18E-10	2	6	2	-10.24549988	-10.64674532	-9.928012967
Env	531	A531S	Env:A531S	A	S	FALSE	6.45E-06	4.42E-06	8.69E-06	1	6	1	-5.190286055	-5.354493206	-5.061155867
Env	531	A531T	Env:A531T	A	T	FALSE	4.21E-05	2.94E-05	5.63E-05	1	4	1	-4.375733806	-4.531220281	-4.249249362
Env	531	A531V	Env:A531V	A	V	FALSE	1.94E-05	1.22E-05	2.82E-05	1	4	1	-4.712499696	-4.912182459	-4.550072314
Env	531	A531W	Env:A531W	A	W	FALSE	8.03E-12	3.16E-12	1.67E-11	2	1	2	-11.09527333	-11.50085472	-10.77841817
Env	531	A531Y	Env:A531Y	A	Y	FALSE	8.16E-16	2.23E-16	2.30E-15	3	2	3	-15.08827801	-15.65095718	-14.63743232
Env	532	S532*	Env:S532*	S	*	FALSE	1.18E-05	8.71E-06	1.56E-05	1	3	1	-4.928238996	-5.060087774	-4.806139194
Env	532	S532A	Env:S532A	S	A	FALSE	1.57E-06	1.05E-06	2.18E-06	1	4	1	-5.804019097	-5.980866559	-5.662314205
Env	532	S532C	Env:S532C	S	C	FALSE	6.30E-12	2.49E-12	1.33E-11	2	2	2	-11.20066842	-11.60333042	-10.87620733
Env	532	S532D	Env:S532D	S	D	FALSE	7.48E-17	2.53E-17	1.84E-16	3	2	3	-16.12603695	-16.59608904	-15.73526539
Env	532	S532E	Env:S532E	S	E	FALSE	1.64E-11	8.25E-12	2.94E-11	2	2	2	-10.78619908	-11.08344468	-10.53190659
Env	532	S532F	Env:S532F	S	F	FALSE	8.85E-11	4.50E-11	1.53E-10	2	2	2	-10.05303104	-10.34648402	-9.816158508
Env	532	S532G	Env:S532G	S	G	FALSE	2.16E-12	8.48E-13	4.62E-12	2	4	2	-11.66485265	-12.07155484	-11.33516662
Env	532	S532H	Env:S532H	S	H	FALSE	3.86E-16	1.33E-16	9.40E-16	3	2	3	-15.41343395	-15.87651364	-15.02708667
Env	532	S532I	Env:S532I	S	I	FALSE	1.02E-10	4.99E-11	1.84E-10	2	3	2	-9.989488315	-10.30219138	-9.734244307
Env	532	S532K	Env:S532K	S	K	FALSE	5.51E-11	2.69E-11	1.02E-10	2	2	2	-10.25846911	-10.57092541	-9.991029211
Env	532	S532L	Env:S532L	S	L	FALSE	1.94E-05	1.47E-05	2.44E-05	1	6	1	-4.713189653	-4.833837283	-4.612794881
Env	532	S532M	Env:S532M	S	M	FALSE	7.10E-16	2.54E-16	1.65E-15	3	1	3	-15.14862675	-15.59465943	-14.78267234
Env	532	S532N	Env:S532N	S	N	FALSE	2.52E-16	8.25E-17	6.39E-16	3	2	3	-15.59830698	-16.08356977	-15.19438801
Env	532	S532P	Env:S532P	S	P	FALSE	8.10E-06	5.48E-06	1.11E-05	1	4	1	-5.09141609	-5.26129116	-4.954135487
Env	532	S532Q	Env:S532Q	S	Q	FALSE	8.44E-11	4.33E-11	1.50E-10	2	2	2	-10.07359608	-10.36386928	-9.823727868
Env	532	S532R	Env:S532R	S	R	FALSE	1.85E-11	7.21E-12	3.97E-11	2	6	2	-10.73389311	-11.14225352	-10.40160291
Env	532	S532S	Env:S532S	S	S	TRUE	1.15E-05	8.17E-06	1.52E-05	1	5	1	-4.9391247	-5.08771848	-4.817987777
Env	532	S532T	Env:S532T	S	T	FALSE	5.29E-06	3.40E-06	7.56E-06	1	4	1	-5.276289122	-5.468347291	-5.12143683
Env	532	S532V	Env:S532V	S	V	FALSE	3.04E-11	1.53E-11	5.31E-11	2	4	2	-10.51721528	-10.81470844	-10.2751178
Env	532	S532W	Env:S532W	S	W	FALSE	9.55E-12	4.14E-12	1.90E-11	2	1	2	-11.01997001	-11.38315499	-10.72127774
Env	532	S532Y	Env:S532Y	S	Y	FALSE	4.76E-11	2.43E-11	8.45E-11	2	2	2	-10.32201286	-10.61521893	-10.07294458
Env	533	M533*	Env:M533*	M	*	FALSE	1.90E-11	8.83E-12	3.54E-11	2	3	2	-10.72106356	-11.05385823	-10.45049983
Env	533	M533A	Env:M533A	M	A	FALSE	5.00E-11	2.56E-11	8.83E-11	2	4	2	-10.30136322	-10.59127528	-10.05407996
Env	533	M533C	Env:M533C	M	C	FALSE	5.09E-17	1.39E-17	1.38E-16	3	2	3	-16.29304237	-16.85752769	-15.85881913
Env	533	M533D	Env:M533D	M	D	FALSE	7.30E-16	2.68E-16	1.70E-15	3	2	3	-15.13642555	-15.57260813	-14.76910677
Env	533	M533E	Env:M533E	M	E	FALSE	6.06E-11	3.16E-11	1.07E-10	2	2	2	-10.21750662	-10.50071906	-9.971377193
Env	533	M533F	Env:M533F	M	F	FALSE	2.84E-11	1.29E-11	5.27E-11	2	2	2	-10.54727877	-10.88825584	-10.2778534
Env	533	M533G	Env:M533G	M	G	FALSE	1.35E-11	5.85E-12	2.62E-11	2	4	2	-10.87055023	-11.23248939	-10.58194367
Env	533	M533H	Env:M533H	M	H	FALSE	2.40E-16	7.93E-17	5.90E-16	3	2	3	-15.61939459	-16.10060952	-15.22887487
Env	533	M533I	Env:M533I	M	I	FALSE	0.000126248	8.77E-05	0.000169326	1	3	1	-3.898774701	-4.056995297	-3.771275674
Env	533	M533K	Env:M533K	M	K	FALSE	8.08E-06	5.79E-06	1.07E-05	1	2	1	-5.092665161	-5.237463426	-4.970325724
Env	533	M533L	Env:M533L	M	L	FALSE	4.82E-06	3.14E-06	6.77E-06	1	6	1	-5.316905573	-5.502580864	-5.169296869
Env	533	M533N	Env:M533N	M	N	FALSE	9.74E-11	4.91E-11	1.71E-10	2	2	2	-10.0115841	-10.3093525	-9.768055298
Env	533	M533P	Env:M533P	M	P	FALSE	1.64E-11	7.60E-12	3.06E-11	2	4	2	-10.78433225	-11.11927667	-10.51384807
Env	533	M533Q	Env:M533Q	M	Q	FALSE	1.99E-11	9.36E-12	3.71E-11	2	2	2	-10.70047565	-11.02872045	-10.4311453
Env	533	M533R	Env:M533R	M	R	FALSE	1.80E-06	1.07E-06	2.62E-06	1	6	1	-5.745712935	-5.969236737	-5.580897614
Env	533	M533S	Env:M533S	M	S	FALSE	3.73E-11	1.63E-11	7.11E-11	2	6	2	-10.42811114	-10.78867989	-10.14805139
Env	533	M533T	Env:M533T	M	T	FALSE	6.66E-06	4.70E-06	8.85E-06	1	4	1	-5.176521762	-5.328019648	-5.053028493
Env	533	M533V	Env:M533V	M	V	FALSE	7.50E-06	5.45E-06	9.98E-06	1	4	1	-5.124786632	-5.263217544	-5.000977938
Env	533	M533W	Env:M533W	M	W	FALSE	4.23E-12	1.64E-12	8.69E-12	2	1	2	-11.37417302	-11.78567303	-11.06115616
Env	533	M533Y	Env:M533Y	M	Y	FALSE	2.29E-16	7.49E-17	5.65E-16	3	2	3	-15.63999352	-16.12575368	-15.24824573
Env	534	T534*	Env:T534*	T	*	FALSE	3.08E-11	1.29E-11	6.38E-11	2	3	2	-10.51129666	-10.88948339	-10.19524785
Env	534	T534A	Env:T534A	T	A	FALSE	9.54E-06	6.82E-06	1.27E-05	1	4	1	-5.020461903	-5.166309189	-4.895620808
Env	534	T534C	Env:T534C	T	C	FALSE	2.65E-17	6.81E-18	7.88E-17	3	2	3	-16.57617209	-17.16656972	-16.10356503
Env	534	T534D	Env:T534D	T	D	FALSE	1.38E-15	3.99E-16	3.81E-15	3	2	3	-14.86099639	-15.39893191	-14.41870797
Env	534	T534E	Env:T534E	T	E	FALSE	1.38E-10	6.06E-11	2.74E-10	2	2	2	-9.860828871	-10.21754741	-9.561879993
Env	534	T534F	Env:T534F	T	F	FALSE	4.13E-16	1.17E-16	1.16E-15	3	2	3	-15.38385881	-15.93144601	-14.93633527
Env	534	T534G	Env:T534G	T	G	FALSE	1.19E-11	4.86E-12	2.44E-11	2	4	2	-10.92552484	-11.31324137	-10.61335272
Env	534	T534H	Env:T534H	T	H	FALSE	4.18E-16	1.09E-16	1.23E-15	3	2	3	-15.37916574	-15.96332641	-14.91096025
Env	534	T534I	Env:T534I	T	I	FALSE	4.13E-09	1.85E-09	8.01E-09	2	3	2	-8.384046883	-8.733292549	-8.096313457
Env	534	T534K	Env:T534K	T	K	FALSE	1.44E-05	8.89E-06	2.16E-05	1	2	1	-4.840274404	-5.051172721	-4.666135615
Env	534	T534L	Env:T534L	T	L	FALSE	9.74E-11	4.06E-11	1.99E-10	2	6	2	-10.01148684	-10.3919361	-9.702203384
Env	534	T534M	Env:T534M	T	M	FALSE	1.94E-05	1.23E-05	2.82E-05	1	1	1	-4.712749666	-4.911808461	-4.550502151
Env	534	T534N	Env:T534N	T	N	FALSE	1.44E-10	5.85E-11	3.00E-10	2	2	2	-9.840441922	-10.23255722	-9.522963591
Env	534	T534P	Env:T534P	T	P	FALSE	2.89E-06	1.86E-06	4.09E-06	1	4	1	-5.538631256	-5.730703691	-5.387873088
Env	534	T534Q	Env:T534Q	T	Q	FALSE	4.18E-11	1.65E-11	8.83E-11	2	2	2	-10.37899822	-10.78194192	-10.05413227
Env	534	T534R	Env:T534R	T	R	FALSE	1.24E-06	7.13E-07	1.92E-06	1	6	1	-5.904973461	-6.146868725	-5.717612609
Env	534	T534S	Env:T534S	T	S	FALSE	2.13E-06	1.45E-06	2.96E-06	1	6	1	-5.670934755	-5.838248785	-5.528995189
Env	534	T534T	Env:T534T	T	T	TRUE	0.000213159	0.00015084	0.00028457	1	3	1	-3.671297216	-3.821484088	-3.545811306
Env	534	T534V	Env:T534V	T	V	FALSE	1.85E-10	8.35E-11	3.58E-10	2	4	2	-9.733211569	-10.07811765	-9.446122959
Env	534	T534W	Env:T534W	T	W	FALSE	2.65E-12	1.03E-12	5.66E-12	2	1	2	-11.57609279	-11.98524787	-11.24685459
Env	534	T534Y	Env:T534Y	T	Y	FALSE	3.08E-16	8.49E-17	8.87E-16	3	2	3	-15.51147177	-16.07087291	-15.05208626
Env	535	L535*	Env:L535*	L	*	FALSE	1.39E-10	7.19E-11	2.41E-10	2	3	2	-9.857505682	-10.14298727	-9.618203204
Env	535	L535A	Env:L535A	L	A	FALSE	8.29E-12	3.36E-12	1.70E-11	2	4	2	-11.08122686	-11.47313778	-10.76930499
Env	535	L535C	Env:L535C	L	C	FALSE	3.72E-16	1.12E-16	9.37E-16	3	2	3	-15.42940507	-15.94947602	-15.02817965
Env	535	L535D	Env:L535D	L	D	FALSE	1.21E-16	3.51E-17	3.28E-16	3	2	3	-15.91613057	-16.45452646	-15.4843007
Env	535	L535E	Env:L535E	L	E	FALSE	1.01E-11	4.15E-12	2.06E-11	2	2	2	-10.99745267	-11.38201736	-10.68627544
Env	535	L535F	Env:L535F	L	F	FALSE	2.07E-10	1.05E-10	3.57E-10	2	2	2	-9.683568804	-9.980192988	-9.447340533
Env	535	L535G	Env:L535G	L	G	FALSE	2.24E-12	7.66E-13	5.03E-12	2	4	2	-11.65065785	-12.11598697	-11.29820337
Env	535	L535H	Env:L535H	L	H	FALSE	9.74E-11	4.92E-11	1.71E-10	2	2	2	-10.01125397	-10.30778429	-9.766862649
Env	535	L535I	Env:L535I	L	I	FALSE	1.44E-09	7.33E-10	2.57E-09	2	3	2	-8.841258954	-9.135031432	-8.590498037
Env	535	L535K	Env:L535K	L	K	FALSE	9.19E-11	4.84E-11	1.62E-10	2	2	2	-10.03662698	-10.31502475	-9.789610378
Env	535	L535L	Env:L535L	L	L	TRUE	0.000143888	0.000100416	0.000192354	1	5	1	-3.841975792	-3.998196236	-3.715897762
Env	535	L535M	Env:L535M	L	M	FALSE	1.14E-05	8.32E-06	1.51E-05	1	1	1	-4.944050918	-5.079749556	-4.820772987
Env	535	L535N	Env:L535N	L	N	FALSE	1.11E-15	4.10E-16	2.58E-15	3	2	3	-14.95530488	-15.38753384	-14.58763564
Env	535	L535P	Env:L535P	L	P	FALSE	6.66E-06	4.72E-06	8.87E-06	1	4	1	-5.176350259	-5.32639561	-5.051866942
Env	535	L535Q	Env:L535Q	L	Q	FALSE	8.08E-06	5.82E-06	1.07E-05	1	2	1	-5.092576061	-5.23527519	-4.968837391
Env	535	L535R	Env:L535R	L	R	FALSE	1.80E-06	1.07E-06	2.63E-06	1	6	1	-5.745776304	-5.969241184	-5.580758758
Env	535	L535S	Env:L535S	L	S	FALSE	1.14E-10	5.83E-11	1.99E-10	2	6	2	-9.941290009	-10.2341135	-9.701247719
Env	535	L535T	Env:L535T	L	T	FALSE	7.58E-11	3.93E-11	1.34E-10	2	4	2	-10.12040118	-10.40614517	-9.872639929
Env	535	L535V	Env:L535V	L	V	FALSE	1.25E-06	7.13E-07	1.92E-06	1	4	1	-5.904821582	-6.146703933	-5.717364257
Env	535	L535W	Env:L535W	L	W	FALSE	3.08E-11	1.33E-11	5.89E-11	2	1	2	-10.51077695	-10.87700149	-10.23022127
Env	535	L535Y	Env:L535Y	L	Y	FALSE	1.67E-15	6.09E-16	3.83E-15	3	2	3	-14.77619465	-15.21550274	-14.4162448
Env	536	T536*	Env:T536*	T	*	FALSE	3.08E-11	1.28E-11	6.36E-11	2	3	2	-10.51095521	-10.89339247	-10.1966691
Env	536	T536A	Env:T536A	T	A	FALSE	9.55E-06	6.73E-06	1.26E-05	1	4	1	-5.020074545	-5.172193899	-4.89840569
Env	536	T536C	Env:T536C	T	C	FALSE	2.83E-17	7.51E-18	8.17E-17	3	2	3	-16.54813195	-17.12460558	-16.08763045
Env	536	T536D	Env:T536D	T	D	FALSE	1.47E-15	4.36E-16	3.93E-15	3	2	3	-14.8326204	-15.36089999	-14.40527881
Env	536	T536E	Env:T536E	T	E	FALSE	1.38E-10	5.97E-11	2.72E-10	2	2	2	-9.860179771	-10.22400423	-9.564923742
Env	536	T536F	Env:T536F	T	F	FALSE	4.41E-16	1.29E-16	1.20E-15	3	2	3	-15.35549925	-15.89029754	-14.92090247
Env	536	T536G	Env:T536G	T	G	FALSE	1.19E-11	4.80E-12	2.42E-11	2	4	2	-10.92490552	-11.31831491	-10.61551573
Env	536	T536H	Env:T536H	T	H	FALSE	4.46E-16	1.21E-16	1.28E-15	3	2	3	-15.35087338	-15.91807523	-14.89396205
Env	536	T536I	Env:T536I	T	I	FALSE	3.18E-09	1.32E-09	6.25E-09	2	3	2	-8.497701631	-8.880296422	-8.204275244
Env	536	T536K	Env:T536K	T	K	FALSE	1.45E-05	8.88E-06	2.16E-05	1	2	1	-4.840034065	-5.051763638	-4.666421705
Env	536	T536L	Env:T536L	T	L	FALSE	9.76E-11	4.05E-11	1.99E-10	2	6	2	-10.01072612	-10.39264736	-9.702113667
Env	536	T536M	Env:T536M	T	M	FALSE	1.94E-05	1.23E-05	2.82E-05	1	1	1	-4.71219828	-4.911812975	-4.550382066
Env	536	T536N	Env:T536N	T	N	FALSE	1.54E-10	6.48E-11	3.11E-10	2	2	2	-9.812474693	-10.1886594	-9.506776775
Env	536	T536P	Env:T536P	T	P	FALSE	2.90E-06	1.86E-06	4.10E-06	1	4	1	-5.538327526	-5.729369143	-5.387088925
Env	536	T536Q	Env:T536Q	T	Q	FALSE	4.18E-11	1.66E-11	8.84E-11	2	2	2	-10.37843275	-10.78117948	-10.05360698
Env	536	T536R	Env:T536R	T	R	FALSE	1.25E-06	7.14E-07	1.92E-06	1	6	1	-5.904763183	-6.146076676	-5.717018186
Env	536	T536S	Env:T536S	T	S	FALSE	2.13E-06	1.44E-06	2.95E-06	1	6	1	-5.670853016	-5.841584066	-5.530154983
Env	536	T536T	Env:T536T	T	T	TRUE	0.000163869	0.000107527	0.000221874	1	3	1	-3.785503351	-3.968483447	-3.653893178
Env	536	T536V	Env:T536V	T	V	FALSE	1.85E-10	8.24E-11	3.56E-10	2	4	2	-9.732272824	-10.08400687	-9.448787756
Env	536	T536W	Env:T536W	T	W	FALSE	2.66E-12	1.03E-12	5.66E-12	2	1	2	-11.57575785	-11.98775335	-11.24736545
Env	536	T536Y	Env:T536Y	T	Y	FALSE	3.29E-16	9.33E-17	9.18E-16	3	2	3	-15.48340157	-16.03029173	-15.03703219
Env	537	V537*	Env:V537*	V	*	FALSE	4.02E-11	1.86E-11	7.39E-11	2	3	2	-10.39573098	-10.72967175	-10.13158691
Env	537	V537A	Env:V537A	V	A	FALSE	5.94E-06	4.20E-06	7.90E-06	1	4	1	-5.225924457	-5.377190672	-5.102493969
Env	537	V537C	Env:V537C	V	C	FALSE	4.19E-17	1.20E-17	1.11E-16	3	2	3	-16.37729662	-16.92137661	-15.95477971
Env	537	V537D	Env:V537D	V	D	FALSE	3.03E-11	1.40E-11	5.62E-11	2	2	2	-10.51919391	-10.85423439	-10.25014612
Env	537	V537E	Env:V537E	V	E	FALSE	6.01E-06	4.26E-06	7.99E-06	1	2	1	-5.221089082	-5.370340385	-5.097434466
Env	537	V537F	Env:V537F	V	F	FALSE	2.67E-11	1.15E-11	5.11E-11	2	2	2	-10.57361691	-10.93794927	-10.29119114
Env	537	V537G	Env:V537G	V	G	FALSE	1.57E-06	1.04E-06	2.17E-06	1	4	1	-5.803673381	-5.983422912	-5.663579941
Env	537	V537H	Env:V537H	V	H	FALSE	1.05E-16	3.00E-17	2.83E-16	3	2	3	-15.97999952	-16.52232928	-15.54870356
Env	537	V537I	Env:V537I	V	I	FALSE	0.000151998	0.000111349	0.000201673	1	3	1	-3.818161728	-3.953312035	-3.695353274
Env	537	V537K	Env:V537K	V	K	FALSE	9.14E-10	4.75E-10	1.61E-09	2	2	2	-9.039252996	-9.323653845	-8.792790796
Env	537	V537L	Env:V537L	V	L	FALSE	8.76E-06	5.66E-06	1.23E-05	1	6	1	-5.057318371	-5.246988698	-4.910150854
Env	537	V537M	Env:V537M	V	M	FALSE	1.45E-09	7.71E-10	2.59E-09	2	1	2	-8.837652096	-9.112739302	-8.586895222
Env	537	V537N	Env:V537N	V	N	FALSE	4.60E-15	1.56E-15	1.13E-14	3	2	3	-14.33735782	-14.80754785	-13.94550245
Env	537	V537P	Env:V537P	V	P	FALSE	2.06E-11	9.01E-12	3.97E-11	2	4	2	-10.68673007	-11.04528556	-10.4010514
Env	537	V537Q	Env:V537Q	V	Q	FALSE	2.08E-11	9.15E-12	4.02E-11	2	2	2	-10.68189469	-11.03843527	-10.3959919
Env	537	V537R	Env:V537R	V	R	FALSE	2.44E-10	1.18E-10	4.48E-10	2	6	2	-9.612061557	-9.928442157	-9.348243182
Env	537	V537S	Env:V537S	V	S	FALSE	3.15E-11	1.47E-11	5.74E-11	2	6	2	-10.50142412	-10.83123777	-10.24095574
Env	537	V537T	Env:V537T	V	T	FALSE	9.03E-10	4.67E-10	1.59E-09	2	4	2	-9.044088371	-9.330504132	-8.797850299
Env	537	V537V	Env:V537V	V	V	TRUE	1.46E-05	1.02E-05	1.99E-05	1	3	1	-4.835795121	-4.991006645	-4.701749438
Env	537	V537W	Env:V537W	V	W	FALSE	7.97E-17	2.53E-17	2.02E-16	3	1	3	-16.09868413	-16.59691146	-15.69361252
Env	537	V537Y	Env:V537Y	V	Y	FALSE	1.60E-16	4.92E-17	4.09E-16	3	2	3	-15.79471014	-16.30829266	-15.38863118
Env	538	Q538*	Env:Q538*	Q	*	FALSE	1.94E-05	1.48E-05	2.45E-05	1	3	1	-4.712180514	-4.831176673	-4.610337182
Env	538	Q538A	Env:Q538A	Q	A	FALSE	4.74E-12	1.87E-12	9.74E-12	2	4	2	-11.32441009	-11.72763072	-11.0112366
Env	538	Q538C	Env:Q538C	Q	C	FALSE	2.50E-15	9.78E-16	5.41E-15	3	2	3	-14.60260101	-15.00962561	-14.2667143
Env	538	Q538D	Env:Q538D	Q	D	FALSE	1.47E-11	5.83E-12	3.06E-11	2	2	2	-10.83176652	-11.23435694	-10.51478395
Env	538	Q538E	Env:Q538E	Q	E	FALSE	1.38E-06	7.95E-07	2.11E-06	1	2	1	-5.860122071	-6.099376257	-5.675829351
Env	538	Q538F	Env:Q538F	Q	F	FALSE	5.32E-16	1.86E-16	1.26E-15	3	2	3	-15.27368944	-15.73143653	-14.89922771
Env	538	Q538G	Env:Q538G	Q	G	FALSE	1.66E-11	7.20E-12	3.21E-11	2	4	2	-10.77889348	-11.14284133	-10.49324558
Env	538	Q538H	Env:Q538H	Q	H	FALSE	1.07E-05	7.33E-06	1.45E-05	1	2	1	-4.97161347	-5.134961004	-4.838911023
Env	538	Q538I	Env:Q538I	Q	I	FALSE	2.20E-15	7.06E-16	5.48E-15	3	3	3	-14.65731257	-15.15108954	-14.26146014
Env	538	Q538K	Env:Q538K	Q	K	FALSE	1.04E-05	7.81E-06	1.34E-05	1	2	1	-4.981334724	-5.107125382	-4.871531921
Env	538	Q538L	Env:Q538L	Q	L	FALSE	2.57E-06	1.72E-06	3.55E-06	1	6	1	-5.589820432	-5.765249911	-5.449875412
Env	538	Q538M	Env:Q538M	Q	M	FALSE	2.68E-11	1.34E-11	4.77E-11	2	1	2	-10.57123018	-10.87242424	-10.32151143
Env	538	Q538N	Env:Q538N	Q	N	FALSE	1.11E-10	5.73E-11	1.95E-10	2	2	2	-9.952979177	-10.24210606	-9.710486518
Env	538	Q538P	Env:Q538P	Q	P	FALSE	3.43E-06	2.35E-06	4.62E-06	1	4	1	-5.464257038	-5.628234781	-5.335363674
Env	538	Q538Q	Env:Q538Q	Q	Q	TRUE	7.13E-05	4.53E-05	0.000100338	1	1	1	-4.146641718	-4.343773564	-3.998533549
Env	538	Q538R	Env:Q538R	Q	R	FALSE	1.21E-05	9.05E-06	1.52E-05	1	6	1	-4.91873589	-5.043442001	-4.817366819
Env	538	Q538S	Env:Q538S	Q	S	FALSE	6.66E-11	3.47E-11	1.13E-10	2	6	2	-10.17645978	-10.45942465	-9.945733065
Env	538	Q538T	Env:Q538T	Q	T	FALSE	3.58E-11	1.84E-11	6.21E-11	2	4	2	-10.44562275	-10.73537984	-10.20693917
Env	538	Q538V	Env:Q538V	Q	V	FALSE	3.55E-12	1.37E-12	7.49E-12	2	4	2	-11.44998191	-11.86465225	-11.12575899
Env	538	Q538W	Env:Q538W	Q	W	FALSE	2.34E-10	1.33E-10	3.73E-10	2	1	2	-9.63098754	-9.874664608	-9.42780328
Env	538	Q538Y	Env:Q538Y	Q	Y	FALSE	2.07E-10	1.08E-10	3.55E-10	2	2	2	-9.683824968	-9.966157356	-9.44929178
Env	539	A539*	Env:A539*	A	*	FALSE	8.04E-16	2.74E-16	1.96E-15	3	3	3	-15.09488686	-15.56250592	-14.70875104
Env	539	A539A	Env:A539A	A	A	TRUE	3.13E-05	2.34E-05	4.01E-05	1	3	1	-4.504918581	-4.630783166	-4.39631972
Env	539	A539C	Env:A539C	A	C	FALSE	8.08E-12	3.17E-12	1.67E-11	2	2	2	-11.0927749	-11.4983227	-10.77651969
Env	539	A539D	Env:A539D	A	D	FALSE	9.40E-06	6.50E-06	1.27E-05	1	2	1	-5.02676994	-5.18691617	-4.8945452
Env	539	A539E	Env:A539E	A	E	FALSE	1.11E-10	5.61E-11	1.99E-10	2	2	2	-9.953566052	-10.25078786	-9.701941317
Env	539	A539F	Env:A539F	A	F	FALSE	9.46E-11	4.54E-11	1.70E-10	2	2	2	-10.02389722	-10.34263276	-9.770519326
Env	539	A539G	Env:A539G	A	G	FALSE	1.25E-06	7.16E-07	1.92E-06	1	4	1	-5.903252673	-6.145241982	-5.716534251
Env	539	A539H	Env:A539H	A	H	FALSE	3.35E-11	1.42E-11	6.67E-11	2	2	2	-10.47500378	-10.84826651	-10.17617181
Env	539	A539I	Env:A539I	A	I	FALSE	6.26E-10	3.05E-10	1.11E-09	2	3	2	-9.203166655	-9.516354731	-8.954507453
Env	539	A539K	Env:A539K	A	K	FALSE	4.76E-15	1.67E-15	1.13E-14	3	2	3	-14.32235712	-14.77759021	-13.94591397
Env	539	A539L	Env:A539L	A	L	FALSE	5.22E-11	2.23E-11	1.02E-10	2	6	2	-10.28259951	-10.65089476	-9.992149226
Env	539	A539M	Env:A539M	A	M	FALSE	8.66E-16	2.43E-16	2.35E-15	3	1	3	-15.06236617	-15.61518094	-14.6297166
Env	539	A539N	Env:A539N	A	N	FALSE	4.02E-10	1.93E-10	7.27E-10	2	2	2	-9.395561004	-9.713718516	-9.138517849
Env	539	A539P	Env:A539P	A	P	FALSE	3.56E-06	2.18E-06	5.23E-06	1	4	1	-5.448220263	-5.661340182	-5.281609176
Env	539	A539Q	Env:A539Q	A	Q	FALSE	3.96E-16	1.22E-16	1.04E-15	3	2	3	-15.40179989	-15.91213821	-14.98356793
Env	539	A539R	Env:A539R	A	R	FALSE	4.45E-12	1.56E-12	1.00E-11	2	6	2	-11.3514248	-11.80654123	-10.99808707
Env	539	A539S	Env:A539S	A	S	FALSE	6.46E-06	4.44E-06	8.71E-06	1	6	1	-5.18949992	-5.353064721	-5.059955775
Env	539	A539T	Env:A539T	A	T	FALSE	4.28E-05	2.97E-05	5.70E-05	1	4	1	-4.368777485	-4.526792183	-4.243955212
Env	539	A539V	Env:A539V	A	V	FALSE	1.46E-05	1.02E-05	1.95E-05	1	4	1	-4.83437499	-4.98955204	-4.710533887
Env	539	A539W	Env:A539W	A	W	FALSE	1.12E-17	2.53E-18	3.53E-17	3	1	3	-16.95196988	-17.5971455	-16.45172299
Env	539	A539Y	Env:A539Y	A	Y	FALSE	6.08E-11	2.88E-11	1.11E-10	2	2	2	-10.21628703	-10.53999314	-9.954523872
Env	540	R540*	Env:R540*	R	*	FALSE	2.57E-06	1.72E-06	3.56E-06	1	3	1	-5.589225708	-5.764403262	-5.448951759
Env	540	R540A	Env:R540A	R	A	FALSE	5.84E-11	2.95E-11	1.00E-10	2	4	2	-10.23324067	-10.53027621	-9.99914588
Env	540	R540C	Env:R540C	R	C	FALSE	1.30E-11	5.78E-12	2.54E-11	2	2	2	-10.88621623	-11.23810566	-10.59600574
Env	540	R540D	Env:R540D	R	D	FALSE	7.07E-15	2.47E-15	1.70E-14	3	2	3	-14.15073038	-14.60818051	-13.77016311
Env	540	R540E	Env:R540E	R	E	FALSE	1.40E-09	7.34E-10	2.38E-09	2	2	2	-8.853786027	-9.134510084	-8.623171206
Env	540	R540F	Env:R540F	R	F	FALSE	9.46E-17	3.05E-17	2.39E-16	3	2	3	-16.02411304	-16.51576054	-15.62124809
Env	540	R540G	Env:R540G	R	G	FALSE	1.21E-05	9.11E-06	1.53E-05	1	4	1	-4.917934659	-5.040565466	-4.815747923
Env	540	R540H	Env:R540H	R	H	FALSE	2.01E-15	6.35E-16	5.12E-15	3	2	3	-14.69615079	-15.19754945	-14.29050438
Env	540	R540I	Env:R540I	R	I	FALSE	7.28E-06	5.28E-06	9.44E-06	1	3	1	-5.137894615	-5.277653423	-5.02523926
Env	540	R540K	Env:R540K	R	K	FALSE	0.000115919	8.05E-05	0.000155806	1	2	1	-3.935845008	-4.093940143	-3.807414602
Env	540	R540L	Env:R540L	R	L	FALSE	4.38E-11	2.14E-11	7.71E-11	2	6	2	-10.35863273	-10.66862352	-10.11310385
Env	540	R540M	Env:R540M	R	M	FALSE	6.99E-11	3.66E-11	1.21E-10	2	1	2	-10.15577148	-10.43606973	-9.915923256
Env	540	R540N	Env:R540N	R	N	FALSE	5.85E-10	2.71E-10	1.11E-09	2	2	2	-9.232789357	-9.567610572	-8.954406505
Env	540	R540P	Env:R540P	R	P	FALSE	1.66E-11	7.59E-12	3.02E-11	2	4	2	-10.77866109	-11.11964515	-10.51948715
Env	540	R540Q	Env:R540Q	R	Q	FALSE	3.99E-10	1.89E-10	7.19E-10	2	2	2	-9.39920644	-9.723879021	-9.143512476
Env	540	R540R	Env:R540R	R	R	TRUE	1.30E-05	9.29E-06	1.75E-05	1	5	1	-4.884806996	-5.032068899	-4.757594193
Env	540	R540S	Env:R540S	R	S	FALSE	5.05E-06	3.36E-06	7.13E-06	1	6	1	-5.29693911	-5.473666693	-5.146984898
Env	540	R540T	Env:R540T	R	T	FALSE	4.84E-06	3.24E-06	6.56E-06	1	4	1	-5.315299652	-5.489706268	-5.183389275
Env	540	R540V	Env:R540V	R	V	FALSE	8.79E-11	4.81E-11	1.44E-10	2	4	2	-10.05583147	-10.31822035	-9.840990279
Env	540	R540W	Env:R540W	R	W	FALSE	2.47E-11	1.19E-11	4.57E-11	2	1	2	-10.60715072	-10.92285309	-10.33970032
Env	540	R540Y	Env:R540Y	R	Y	FALSE	1.51E-15	4.66E-16	3.95E-15	3	2	3	-14.8220654	-15.33204881	-14.40342592
Env	541	Q541*	Env:Q541*	Q	*	FALSE	1.95E-05	1.48E-05	2.46E-05	1	3	1	-4.710671506	-4.829913027	-4.608738441
Env	541	Q541A	Env:Q541A	Q	A	FALSE	3.85E-12	1.49E-12	7.85E-12	2	4	2	-11.41468594	-11.82605477	-11.10532221
Env	541	Q541C	Env:Q541C	Q	C	FALSE	6.59E-16	2.35E-16	1.49E-15	3	2	3	-15.18089067	-15.62952697	-14.8259407
Env	541	Q541D	Env:Q541D	Q	D	FALSE	6.73E-12	2.50E-12	1.43E-11	2	2	2	-11.17229833	-11.60210868	-10.84328289
Env	541	Q541E	Env:Q541E	Q	E	FALSE	1.39E-06	7.99E-07	2.12E-06	1	2	1	-5.858443744	-6.097668305	-5.674590164
Env	541	Q541F	Env:Q541F	Q	F	FALSE	1.72E-16	5.54E-17	4.27E-16	3	2	3	-15.76462788	-16.2567846	-15.36940205
Env	541	Q541G	Env:Q541G	Q	G	FALSE	9.66E-12	4.05E-12	1.89E-11	2	4	2	-11.01480319	-11.39283831	-10.72309287
Env	541	Q541H	Env:Q541H	Q	H	FALSE	4.85E-06	3.13E-06	6.78E-06	1	2	1	-5.313851303	-5.504438038	-5.168688409
Env	541	Q541I	Env:Q541I	Q	I	FALSE	1.91E-11	9.38E-12	3.45E-11	2	3	2	-10.72001393	-11.02764654	-10.46229533
Env	541	Q541K	Env:Q541K	Q	K	FALSE	1.05E-05	7.85E-06	1.35E-05	1	2	1	-4.979913997	-5.105216566	-4.870326963
Env	541	Q541L	Env:Q541L	Q	L	FALSE	1.82E-06	1.20E-06	2.56E-06	1	6	1	-5.740084917	-5.922418866	-5.591949049
Env	541	Q541M	Env:Q541M	Q	M	FALSE	1.44E-16	5.06E-17	3.43E-16	3	1	3	-15.841885	-16.29620825	-15.46514027
Env	541	Q541N	Env:Q541N	Q	N	FALSE	5.08E-11	2.46E-11	9.14E-11	2	2	2	-10.29376858	-10.60965694	-10.03901969
Env	541	Q541P	Env:Q541P	Q	P	FALSE	2.78E-06	1.87E-06	3.71E-06	1	4	1	-5.556238912	-5.728384121	-5.430727733
Env	541	Q541Q	Env:Q541Q	Q	Q	TRUE	7.55E-06	5.39E-06	9.93E-06	1	1	1	-5.121868958	-5.268560355	-5.002841997
Env	541	Q541R	Env:Q541R	Q	R	FALSE	6.98E-06	5.07E-06	8.94E-06	1	6	1	-5.156351615	-5.295164257	-5.048492538
Env	541	Q541S	Env:Q541S	Q	S	FALSE	5.41E-11	2.77E-11	9.13E-11	2	6	2	-10.26691388	-10.55829973	-10.03947048
Env	541	Q541T	Env:Q541T	Q	T	FALSE	2.91E-11	1.47E-11	5.00E-11	2	4	2	-10.53615619	-10.83360303	-10.30105901
Env	541	Q541V	Env:Q541V	Q	V	FALSE	2.52E-12	9.55E-13	5.41E-12	2	4	2	-11.5985404	-12.02009594	-11.26655422
Env	541	Q541W	Env:Q541W	Q	W	FALSE	1.03E-15	4.04E-16	2.19E-15	3	1	3	-14.98890833	-15.39364929	-14.66009429
Env	541	Q541Y	Env:Q541Y	Q	Y	FALSE	9.45E-11	4.63E-11	1.67E-10	2	2	2	-10.02452912	-10.33435561	-9.777435048
Env	542	L542*	Env:L542*	L	*	FALSE	7.63E-06	5.36E-06	1.02E-05	1	3	1	-5.117709788	-5.2710254	-4.990565131
Env	542	L542A	Env:L542A	L	A	FALSE	9.44E-12	4.51E-12	1.75E-11	2	4	2	-11.02484772	-11.34617691	-10.75768916
Env	542	L542C	Env:L542C	L	C	FALSE	7.68E-12	3.32E-12	1.49E-11	2	2	2	-11.11437576	-11.47857599	-10.8265307
Env	542	L542D	Env:L542D	L	D	FALSE	4.64E-17	1.43E-17	1.20E-16	3	2	3	-16.33318467	-16.84550765	-15.92234689
Env	542	L542E	Env:L542E	L	E	FALSE	9.55E-12	4.56E-12	1.76E-11	2	2	2	-11.01993626	-11.34058472	-10.75380429
Env	542	L542F	Env:L542F	L	F	FALSE	4.86E-06	3.13E-06	6.78E-06	1	2	1	-5.313245122	-5.504920568	-5.168538266
Env	542	L542G	Env:L542G	L	G	FALSE	2.50E-12	1.13E-12	4.83E-12	2	4	2	-11.60246584	-11.94721121	-11.3160572
Env	542	L542H	Env:L542H	L	H	FALSE	2.53E-16	8.22E-17	6.19E-16	3	2	3	-15.59718408	-16.08528117	-15.20827478
Env	542	L542I	Env:L542I	L	I	FALSE	8.82E-06	6.28E-06	1.17E-05	1	3	1	-5.054493989	-5.202144595	-4.932231159
Env	542	L542K	Env:L542K	L	K	FALSE	5.33E-11	2.70E-11	9.38E-11	2	2	2	-10.27309176	-10.56917116	-10.02796635
Env	542	L542L	Env:L542L	L	L	TRUE	1.62E-05	1.15E-05	2.13E-05	1	5	1	-4.791329501	-4.937452168	-4.670603857
Env	542	L542M	Env:L542M	L	M	FALSE	6.67E-11	3.41E-11	1.17E-10	2	1	2	-10.17567441	-10.46732777	-9.933388708
Env	542	L542N	Env:L542N	L	N	FALSE	2.59E-16	8.43E-17	6.36E-16	3	2	3	-15.58634017	-16.07409409	-15.19650895
Env	542	L542P	Env:L542P	L	P	FALSE	5.14E-11	2.59E-11	9.04E-11	2	4	2	-10.28884713	-10.58595044	-10.04361706
Env	542	L542Q	Env:L542Q	L	Q	FALSE	5.20E-11	2.63E-11	9.13E-11	2	2	2	-10.28393567	-10.58035825	-10.03973219
Env	542	L542R	Env:L542R	L	R	FALSE	2.75E-11	1.32E-11	5.07E-11	2	6	2	-10.55998053	-10.88032587	-10.29503384
Env	542	L542S	Env:L542S	L	S	FALSE	5.98E-06	4.24E-06	7.95E-06	1	6	1	-5.223507118	-5.372617404	-5.099617117
Env	542	L542T	Env:L542T	L	T	FALSE	5.27E-11	2.66E-11	9.29E-11	2	4	2	-10.27800322	-10.57476336	-10.03185122
Env	542	L542V	Env:L542V	L	V	FALSE	1.58E-06	1.06E-06	2.20E-06	1	4	1	-5.801335206	-5.973555794	-5.658064765
Env	542	L542W	Env:L542W	L	W	FALSE	1.20E-11	5.77E-12	2.19E-11	2	1	2	-10.92230895	-11.23883723	-10.65914704
Env	542	L542Y	Env:L542Y	L	Y	FALSE	2.94E-11	1.34E-11	5.44E-11	2	2	2	-10.53184407	-10.87194814	-10.26427484
Env	543	L543*	Env:L543*	L	*	FALSE	8.15E-06	5.75E-06	1.07E-05	1	3	1	-5.088774432	-5.240379268	-4.969842192
Env	543	L543A	Env:L543A	L	A	FALSE	1.06E-11	4.99E-12	1.95E-11	2	4	2	-10.97287365	-11.30221878	-10.70903586
Env	543	L543C	Env:L543C	L	C	FALSE	1.60E-11	6.35E-12	3.32E-11	2	2	2	-10.79610296	-11.19712458	-10.47911937
Env	543	L543D	Env:L543D	L	D	FALSE	1.14E-16	3.55E-17	2.94E-16	3	2	3	-15.94314696	-16.44933052	-15.53134631
Env	543	L543E	Env:L543E	L	E	FALSE	1.29E-11	6.15E-12	2.36E-11	2	2	2	-10.8893708	-11.21116569	-10.62639098
Env	543	L543F	Env:L543F	L	F	FALSE	8.84E-06	5.78E-06	1.24E-05	1	2	1	-5.053757339	-5.238151708	-4.904930285
Env	543	L543G	Env:L543G	L	G	FALSE	2.86E-12	1.18E-12	5.88E-12	2	4	2	-11.54291516	-11.92974114	-11.23070119
Env	543	L543H	Env:L543H	L	H	FALSE	6.21E-16	2.06E-16	1.53E-15	3	2	3	-15.20720228	-15.6867922	-14.81573489
Env	543	L543I	Env:L543I	L	I	FALSE	4.61E-10	2.28E-10	8.24E-10	2	3	2	-9.33634507	-9.64126423	-9.083818832
Env	543	L543K	Env:L543K	L	K	FALSE	7.20E-11	3.65E-11	1.26E-10	2	2	2	-10.14254408	-10.43813838	-9.899515628
Env	543	L543L	Env:L543L	L	L	TRUE	5.20E-05	3.64E-05	6.91E-05	1	5	1	-4.284401154	-4.438565475	-4.160323082
Env	543	L543M	Env:L543M	L	M	FALSE	8.84E-06	6.34E-06	1.18E-05	1	1	1	-5.053765464	-5.197756598	-4.929667207
Env	543	L543N	Env:L543N	L	N	FALSE	6.36E-16	2.11E-16	1.57E-15	3	2	3	-15.19632023	-15.67630322	-14.80447096
Env	543	L543P	Env:L543P	L	P	FALSE	5.80E-11	2.89E-11	1.02E-10	2	4	2	-10.23692897	-10.53968045	-9.993424442
Env	543	L543Q	Env:L543Q	L	Q	FALSE	7.02E-11	3.56E-11	1.23E-10	2	2	2	-10.15342612	-10.44862736	-9.91077956
Env	543	L543R	Env:L543R	L	R	FALSE	3.16E-11	1.38E-11	6.19E-11	2	6	2	-10.50046732	-10.86089793	-10.20839403
Env	543	L543S	Env:L543S	L	S	FALSE	6.73E-06	4.66E-06	8.86E-06	1	6	1	-5.172281463	-5.331434873	-5.052493303
Env	543	L543T	Env:L543T	L	T	FALSE	5.94E-11	2.96E-11	1.04E-10	2	4	2	-10.22604693	-10.52919147	-9.98216051
Env	543	L543V	Env:L543V	L	V	FALSE	1.58E-06	1.07E-06	2.21E-06	1	4	1	-5.800569535	-5.970768266	-5.656512104
Env	543	L543W	Env:L543W	L	W	FALSE	1.81E-06	1.10E-06	2.67E-06	1	1	1	-5.742345621	-5.958972876	-5.574189084
Env	543	L543Y	Env:L543Y	L	Y	FALSE	7.20E-11	3.32E-11	1.33E-10	2	2	2	-10.14255477	-10.47854662	-9.874803752
Env	544	S544*	Env:S544*	S	*	FALSE	1.25E-10	6.27E-11	2.26E-10	2	3	2	-9.902553568	-10.20262325	-9.645279566
Env	544	S544A	Env:S544A	S	A	FALSE	1.59E-06	1.07E-06	2.21E-06	1	4	1	-5.799718917	-5.969261318	-5.655612932
Env	544	S544C	Env:S544C	S	C	FALSE	1.26E-06	7.24E-07	1.94E-06	1	2	1	-5.899724344	-6.140012158	-5.712694422
Env	544	S544D	Env:S544D	S	D	FALSE	1.82E-11	8.98E-12	3.35E-11	2	2	2	-10.7389606	-11.04649877	-10.47449917
Env	544	S544E	Env:S544E	S	E	FALSE	1.82E-16	6.27E-17	4.54E-16	3	2	3	-15.73955163	-16.20243196	-15.34325379
Env	544	S544F	Env:S544F	S	F	FALSE	1.74E-05	1.25E-05	2.26E-05	1	2	1	-4.760034132	-4.903133424	-4.646009596
Env	544	S544G	Env:S544G	S	G	FALSE	2.00E-12	7.78E-13	4.28E-12	2	4	2	-11.69944619	-12.10927551	-11.36831121
Env	544	S544H	Env:S544H	S	H	FALSE	9.42E-11	4.59E-11	1.69E-10	2	2	2	-10.02610661	-10.3385028	-9.772270112
Env	544	S544I	Env:S544I	S	I	FALSE	9.29E-11	4.19E-11	1.70E-10	2	3	2	-10.03208527	-10.37780052	-9.768957374
Env	544	S544K	Env:S544K	S	K	FALSE	6.14E-16	1.96E-16	1.55E-15	3	2	3	-15.21188013	-15.70783523	-14.81058361
Env	544	S544L	Env:S544L	S	L	FALSE	3.16E-10	1.56E-10	5.57E-10	2	6	2	-9.500594622	-9.807518036	-9.253992427
Env	544	S544M	Env:S544M	S	M	FALSE	1.69E-16	4.63E-17	4.56E-16	3	1	3	-15.77307096	-16.33479235	-15.34136133
Env	544	S544N	Env:S544N	S	N	FALSE	6.15E-11	2.81E-11	1.14E-10	2	2	2	-10.2112891	-10.55190203	-9.941828988
Env	544	S544P	Env:S544P	S	P	FALSE	8.19E-06	5.48E-06	1.11E-05	1	4	1	-5.086864918	-5.261265355	-4.953383879
Env	544	S544Q	Env:S544Q	S	Q	FALSE	9.40E-16	3.20E-16	2.29E-15	3	2	3	-15.02669763	-15.494436	-14.64102474
Env	544	S544R	Env:S544R	S	R	FALSE	1.03E-11	3.97E-12	2.16E-11	2	6	2	-10.98658936	-11.40127769	-10.66607819
Env	544	S544S	Env:S544S	S	S	TRUE	1.67E-05	1.17E-05	2.24E-05	1	5	1	-4.776441285	-4.933106909	-4.649389186
Env	544	S544T	Env:S544T	S	T	FALSE	5.35E-06	3.35E-06	7.53E-06	1	4	1	-5.272047415	-5.474664582	-5.122942754
Env	544	S544V	Env:S544V	S	V	FALSE	2.76E-11	1.34E-11	4.99E-11	2	4	2	-10.55975598	-10.87239677	-10.30162639
Env	544	S544W	Env:S544W	S	W	FALSE	2.29E-12	8.00E-13	5.19E-12	2	1	2	-11.64070649	-12.09700144	-11.28509367
Env	544	S544Y	Env:S544Y	S	Y	FALSE	1.15E-05	8.37E-06	1.52E-05	1	2	1	-4.939234422	-5.077232381	-4.818876497
Env	545	D545*	Env:D545*	D	*	FALSE	5.64E-11	2.91E-11	9.82E-11	2	3	2	-10.24903466	-10.53599721	-10.00781705
Env	545	D545A	Env:D545A	D	A	FALSE	2.50E-06	1.66E-06	3.54E-06	1	4	1	-5.602003982	-5.779265033	-5.451556509
Env	545	D545C	Env:D545C	D	C	FALSE	5.58E-11	2.95E-11	9.59E-11	2	2	2	-10.25305761	-10.52963348	-10.01807672
Env	545	D545D	Env:D545D	D	D	TRUE	6.01E-06	4.31E-06	8.04E-06	1	1	1	-5.220972053	-5.365158786	-5.094999764
Env	545	D545E	Env:D545E	D	E	FALSE	7.68E-06	5.40E-06	1.03E-05	1	2	1	-5.114722692	-5.267584792	-4.988108984
Env	545	D545F	Env:D545F	D	F	FALSE	1.75E-11	8.42E-12	3.21E-11	2	2	2	-10.75639157	-11.07447868	-10.49340244
Env	545	D545G	Env:D545G	D	G	FALSE	7.61E-06	5.48E-06	1.00E-05	1	4	1	-5.118739692	-5.261216808	-4.99836077
Env	545	D545H	Env:D545H	D	H	FALSE	4.88E-06	3.31E-06	6.65E-06	1	2	1	-5.311945347	-5.480294173	-5.177031914
Env	545	D545I	Env:D545I	D	I	FALSE	1.24E-09	5.98E-10	2.26E-09	2	3	2	-8.906521838	-9.22314992	-8.645750893
Env	545	D545K	Env:D545K	D	K	FALSE	3.99E-09	2.07E-09	6.92E-09	2	2	2	-8.399170187	-8.684672233	-8.160172423
Env	545	D545L	Env:D545L	D	L	FALSE	1.16E-11	5.17E-12	2.24E-11	2	6	2	-10.93401659	-11.28635424	-10.65071549
Env	545	D545M	Env:D545M	D	M	FALSE	1.97E-15	6.40E-16	4.99E-15	3	1	3	-14.70492572	-15.19406861	-14.30177329
Env	545	D545N	Env:D545N	D	N	FALSE	0.000519464	0.000382749	0.000672884	1	2	1	-3.284444884	-3.417085568	-3.172059949
Env	545	D545P	Env:D545P	D	P	FALSE	1.22E-11	5.50E-12	2.35E-11	2	4	2	-10.91395194	-11.25956108	-10.62859191
Env	545	D545Q	Env:D545Q	D	Q	FALSE	3.74E-11	1.79E-11	6.84E-11	2	2	2	-10.42667065	-10.74788084	-10.16514439
Env	545	D545R	Env:D545R	D	R	FALSE	3.71E-11	1.81E-11	6.68E-11	2	6	2	-10.43033253	-10.74124167	-10.17494493
Env	545	D545S	Env:D545S	D	S	FALSE	3.97E-09	2.11E-09	6.79E-09	2	6	2	-8.40117842	-8.676455257	-8.168261662
Env	545	D545T	Env:D545T	D	T	FALSE	1.30E-09	6.36E-10	2.38E-09	2	4	2	-8.886451477	-9.196352474	-8.623619948
Env	545	D545V	Env:D545V	D	V	FALSE	2.39E-06	1.56E-06	3.36E-06	1	4	1	-5.622073652	-5.806062015	-5.473686495
Env	545	D545W	Env:D545W	D	W	FALSE	8.88E-17	3.16E-17	2.12E-16	3	1	3	-16.05145885	-16.50055029	-15.67409561
Env	545	D545Y	Env:D545Y	D	Y	FALSE	7.34E-06	5.39E-06	9.56E-06	1	2	1	-5.134311974	-5.268412449	-5.019707997
Env	546	I546*	Env:I546*	I	*	FALSE	1.84E-11	8.48E-12	3.46E-11	2	3	2	-10.73546037	-11.07174907	-10.46053685
Env	546	I546A	Env:I546A	I	A	FALSE	4.59E-11	2.37E-11	8.08E-11	2	4	2	-10.33831522	-10.62570856	-10.09259067
Env	546	I546C	Env:I546C	I	C	FALSE	2.32E-17	6.99E-18	6.17E-17	3	2	3	-16.63446696	-17.15579464	-16.2097037
Env	546	I546D	Env:I546D	I	D	FALSE	2.83E-16	9.86E-17	6.72E-16	3	2	3	-15.54807463	-16.00601372	-15.17288418
Env	546	I546E	Env:I546E	I	E	FALSE	4.65E-11	2.37E-11	8.11E-11	2	2	2	-10.33284211	-10.62450109	-10.0910651
Env	546	I546F	Env:I546F	I	F	FALSE	1.46E-11	6.51E-12	2.79E-11	2	2	2	-10.83669306	-11.18612539	-10.55465128
Env	546	I546G	Env:I546G	I	G	FALSE	1.21E-11	5.87E-12	2.22E-11	2	4	2	-10.91582137	-11.23100939	-10.65322221
Env	546	I546H	Env:I546H	I	H	FALSE	9.30E-17	3.00E-17	2.37E-16	3	2	3	-16.03130967	-16.52279105	-15.62554915
Env	546	I546I	Env:I546I	I	I	TRUE	6.09E-06	4.15E-06	8.28E-06	1	2	1	-5.215227215	-5.381508616	-5.081812356
Env	546	I546K	Env:I546K	I	K	FALSE	6.10E-06	4.33E-06	8.07E-06	1	2	1	-5.214786691	-5.363155128	-5.092884994
Env	546	I546L	Env:I546L	I	L	FALSE	4.90E-06	3.23E-06	6.91E-06	1	6	1	-5.310224347	-5.490133099	-5.160664226
Env	546	I546M	Env:I546M	I	M	FALSE	1.22E-05	9.25E-06	1.55E-05	1	1	1	-4.913005602	-5.033898082	-4.810294811
Env	546	I546N	Env:I546N	I	N	FALSE	3.72E-11	1.80E-11	6.69E-11	2	2	2	-10.43001921	-10.74466776	-10.17470407
Env	546	I546P	Env:I546P	I	P	FALSE	1.51E-11	7.20E-12	2.85E-11	2	4	2	-10.82155026	-11.14248589	-10.54525563
Env	546	I546Q	Env:I546Q	I	Q	FALSE	1.53E-11	7.22E-12	2.86E-11	2	2	2	-10.81607715	-11.14127842	-10.54373007
Env	546	I546R	Env:I546R	I	R	FALSE	1.59E-06	1.07E-06	2.21E-06	1	6	1	-5.797767513	-5.969664509	-5.655044154
Env	546	I546S	Env:I546S	I	S	FALSE	2.41E-11	1.12E-11	4.54E-11	2	6	2	-10.61794417	-10.94956322	-10.34279875
Env	546	I546T	Env:I546T	I	T	FALSE	6.02E-06	4.32E-06	8.05E-06	1	4	1	-5.220259804	-5.3643626	-5.094410558
Env	546	I546V	Env:I546V	I	V	FALSE	7.62E-06	5.48E-06	1.00E-05	1	4	1	-5.118047467	-5.261340142	-4.998169792
Env	546	I546W	Env:I546W	I	W	FALSE	4.65E-17	1.56E-17	1.15E-16	3	1	3	-16.33224535	-16.80818411	-15.93818615
Env	546	I546Y	Env:I546Y	I	Y	FALSE	8.88E-17	2.82E-17	2.25E-16	3	2	3	-16.05148505	-16.54928453	-15.647543
Env	547	V547*	Env:V547*	V	*	FALSE	4.43E-11	2.14E-11	8.08E-11	2	3	2	-10.35360177	-10.6695334	-10.09256971
Env	547	V547A	Env:V547A	V	A	FALSE	6.79E-06	4.62E-06	8.84E-06	1	4	1	-5.168308492	-5.335232028	-5.053333535
Env	547	V547C	Env:V547C	V	C	FALSE	1.00E-16	2.77E-17	2.85E-16	3	2	3	-15.99860392	-16.55683699	-15.54580985
Env	547	V547D	Env:V547D	V	D	FALSE	8.38E-11	3.99E-11	1.54E-10	2	2	2	-10.0768512	-10.39955336	-9.81275033
Env	547	V547E	Env:V547E	V	E	FALSE	8.22E-06	5.89E-06	1.09E-05	1	2	1	-5.085083136	-5.230167305	-4.963553509
Env	547	V547F	Env:V547F	V	F	FALSE	5.49E-11	2.46E-11	1.05E-10	2	2	2	-10.26024529	-10.60872043	-9.978161122
Env	547	V547G	Env:V547G	V	G	FALSE	1.83E-06	1.13E-06	2.71E-06	1	4	1	-5.738300967	-5.948074387	-5.56757349
Env	547	V547H	Env:V547H	V	H	FALSE	2.95E-16	8.81E-17	7.88E-16	3	2	3	-15.53082241	-16.05502292	-15.10328562
Env	547	V547I	Env:V547I	V	I	FALSE	7.93E-09	3.86E-09	1.46E-08	2	3	2	-8.100809038	-8.41316949	-7.836869013
Env	547	V547K	Env:V547K	V	K	FALSE	4.91E-10	2.34E-10	9.14E-10	2	2	2	-9.309095191	-9.630605404	-9.039106741
Env	547	V547L	Env:V547L	V	L	FALSE	8.91E-06	5.85E-06	1.26E-05	1	6	1	-5.050342401	-5.233047036	-4.901218357
Env	547	V547M	Env:V547M	V	M	FALSE	5.97E-05	3.98E-05	8.40E-05	1	1	1	-4.224012055	-4.400438098	-4.075553233
Env	547	V547N	Env:V547N	V	N	FALSE	5.00E-15	1.58E-15	1.29E-14	3	2	3	-14.30086326	-14.79999146	-13.88830356
Env	547	V547P	Env:V547P	V	P	FALSE	2.39E-11	1.02E-11	4.53E-11	2	4	2	-10.6222797	-10.99070158	-10.34386882
Env	547	V547Q	Env:V547Q	V	Q	FALSE	2.89E-11	1.30E-11	5.57E-11	2	2	2	-10.53905435	-10.88563686	-10.2540888
Env	547	V547R	Env:V547R	V	R	FALSE	1.15E-10	4.73E-11	2.41E-10	2	6	2	-9.937466394	-10.32502148	-9.617435057
Env	547	V547S	Env:V547S	V	S	FALSE	3.66E-11	1.68E-11	6.57E-11	2	6	2	-10.43682576	-10.77459779	-10.18234565
Env	547	V547T	Env:V547T	V	T	FALSE	4.05E-10	1.84E-10	7.43E-10	2	4	2	-9.392320547	-9.735670126	-9.128886767
Env	547	V547V	Env:V547V	V	V	TRUE	0.000132802	9.71E-05	0.000173254	1	3	1	-3.876796983	-4.012731391	-3.761315781
Env	547	V547W	Env:V547W	V	W	FALSE	9.84E-12	4.10E-12	2.01E-11	2	1	2	-11.00688911	-11.38749016	-10.69668212
Env	547	V547Y	Env:V547Y	V	Y	FALSE	4.51E-16	1.45E-16	1.14E-15	3	2	3	-15.34538167	-15.83892696	-14.94178372
Env	548	Q548*	Env:Q548*	Q	*	FALSE	1.98E-05	1.51E-05	2.50E-05	1	3	1	-4.704193074	-4.821094657	-4.602223883
Env	548	Q548A	Env:Q548A	Q	A	FALSE	4.92E-12	1.96E-12	1.01E-11	2	4	2	-11.30842156	-11.70710836	-10.99629494
Env	548	Q548C	Env:Q548C	Q	C	FALSE	2.48E-15	9.61E-16	5.53E-15	3	2	3	-14.60574322	-15.01747177	-14.25766451
Env	548	Q548D	Env:Q548D	Q	D	FALSE	1.44E-11	5.52E-12	3.04E-11	2	2	2	-10.84270652	-11.25775102	-10.51682707
Env	548	Q548E	Env:Q548E	Q	E	FALSE	1.41E-06	8.12E-07	2.14E-06	1	2	1	-5.852101084	-6.090420341	-5.66869459
Env	548	Q548F	Env:Q548F	Q	F	FALSE	5.29E-16	1.81E-16	1.28E-15	3	2	3	-15.2763446	-15.74216945	-14.89212145
Env	548	Q548G	Env:Q548G	Q	G	FALSE	1.73E-11	7.60E-12	3.34E-11	2	4	2	-10.76304136	-11.11946382	-10.47599658
Env	548	Q548H	Env:Q548H	Q	H	FALSE	1.02E-05	6.80E-06	1.42E-05	1	2	1	-4.990552003	-5.167291291	-4.848063186
Env	548	Q548I	Env:Q548I	Q	I	FALSE	3.71E-15	1.37E-15	8.57E-15	3	3	3	-14.43029141	-14.86246763	-14.06716273
Env	548	Q548K	Env:Q548K	Q	K	FALSE	1.06E-05	7.99E-06	1.36E-05	1	2	1	-4.97340218	-5.09771854	-4.865268871
Env	548	Q548L	Env:Q548L	Q	L	FALSE	2.62E-06	1.76E-06	3.62E-06	1	6	1	-5.581479639	-5.753695209	-5.441678783
Env	548	Q548M	Env:Q548M	Q	M	FALSE	2.79E-11	1.41E-11	4.93E-11	2	1	2	-10.5550017	-10.85150204	-10.30710325
Env	548	Q548N	Env:Q548N	Q	N	FALSE	1.09E-10	5.43E-11	1.93E-10	2	2	2	-9.964007616	-10.26504922	-9.713401351
Env	548	Q548P	Env:Q548P	Q	P	FALSE	3.50E-06	2.42E-06	4.70E-06	1	4	1	-5.456267046	-5.616648627	-5.327531056
Env	548	Q548Q	Env:Q548Q	Q	Q	TRUE	0.000123043	9.07E-05	0.000159568	1	1	1	-3.909942083	-4.042375671	-3.797054809
Env	548	Q548R	Env:Q548R	Q	R	FALSE	1.23E-05	9.35E-06	1.56E-05	1	6	1	-4.910882221	-5.02900062	-4.807226771
Env	548	Q548S	Env:Q548S	Q	S	FALSE	6.91E-11	3.65E-11	1.18E-10	2	6	2	-10.16050517	-10.43777663	-9.929813094
Env	548	Q548T	Env:Q548T	Q	T	FALSE	3.72E-11	1.93E-11	6.41E-11	2	4	2	-10.42972266	-10.71440656	-10.19286922
Env	548	Q548V	Env:Q548V	Q	V	FALSE	3.68E-12	1.43E-12	7.75E-12	2	4	2	-11.43364274	-11.8441615	-11.11045352
Env	548	Q548W	Env:Q548W	Q	W	FALSE	2.43E-10	1.41E-10	3.89E-10	2	1	2	-9.615191218	-9.85018048	-9.409601325
Env	548	Q548Y	Env:Q548Y	Q	Y	FALSE	2.02E-10	1.03E-10	3.55E-10	2	2	2	-9.694798511	-9.988425339	-9.450356364
Env	549	Q549*	Env:Q549*	Q	*	FALSE	1.98E-05	1.52E-05	2.51E-05	1	3	1	-4.703032401	-4.818759512	-4.600790605
Env	549	Q549A	Env:Q549A	Q	A	FALSE	4.94E-12	1.98E-12	1.01E-11	2	4	2	-11.30602339	-11.70343303	-10.99395567
Env	549	Q549C	Env:Q549C	Q	C	FALSE	2.50E-15	9.64E-16	5.54E-15	3	2	3	-14.60215495	-15.01598038	-14.25650829
Env	549	Q549D	Env:Q549D	Q	D	FALSE	1.44E-11	5.58E-12	3.06E-11	2	2	2	-10.84038186	-11.25358197	-10.51443501
Env	549	Q549E	Env:Q549E	Q	E	FALSE	1.41E-06	8.17E-07	2.15E-06	1	2	1	-5.850868348	-6.088038146	-5.667528673
Env	549	Q549F	Env:Q549F	Q	F	FALSE	5.34E-16	1.83E-16	1.29E-15	3	2	3	-15.2728383	-15.73673395	-14.88833857
Env	549	Q549G	Env:Q549G	Q	G	FALSE	1.74E-11	7.59E-12	3.34E-11	2	4	2	-10.76047293	-11.11971223	-10.47633384
Env	549	Q549H	Env:Q549H	Q	H	FALSE	1.02E-05	6.83E-06	1.42E-05	1	2	1	-4.989459903	-5.165504363	-4.846837001
Env	549	Q549I	Env:Q549I	Q	I	FALSE	3.75E-15	1.38E-15	8.61E-15	3	3	3	-14.42636503	-14.85985263	-14.0651293
Env	549	Q549K	Env:Q549K	Q	K	FALSE	1.07E-05	7.99E-06	1.37E-05	1	2	1	-4.972107696	-5.097225186	-4.864726332
Env	549	Q549L	Env:Q549L	Q	L	FALSE	2.63E-06	1.77E-06	3.63E-06	1	6	1	-5.580225734	-5.752381607	-5.440555211
Env	549	Q549M	Env:Q549M	Q	M	FALSE	2.80E-11	1.41E-11	4.95E-11	2	1	2	-10.5524537	-10.84969527	-10.30543729
Env	549	Q549N	Env:Q549N	Q	N	FALSE	1.09E-10	5.46E-11	1.94E-10	2	2	2	-9.961621206	-10.26276901	-9.711632674
Env	549	Q549P	Env:Q549P	Q	P	FALSE	3.51E-06	2.42E-06	4.72E-06	1	4	1	-5.455101433	-5.615355431	-5.32635766
Env	549	Q549Q	Env:Q549Q	Q	Q	TRUE	0.000123441	9.09E-05	0.000159675	1	1	1	-3.908539941	-4.041640933	-3.796763786
Env	549	Q549R	Env:Q549R	Q	R	FALSE	1.23E-05	9.30E-06	1.55E-05	1	6	1	-4.909546349	-5.031631153	-4.808729894
Env	549	Q549S	Env:Q549S	Q	S	FALSE	6.95E-11	3.68E-11	1.18E-10	2	6	2	-10.15817903	-10.43414841	-9.927206527
Env	549	Q549T	Env:Q549T	Q	T	FALSE	3.74E-11	1.94E-11	6.44E-11	2	4	2	-10.42726274	-10.71262007	-10.19115333
Env	549	Q549V	Env:Q549V	Q	V	FALSE	3.71E-12	1.44E-12	7.80E-12	2	4	2	-11.43115629	-11.8404658	-11.10816411
Env	549	Q549W	Env:Q549W	Q	W	FALSE	2.44E-10	1.41E-10	3.89E-10	2	1	2	-9.612695042	-9.850476017	-9.409671288
Env	549	Q549Y	Env:Q549Y	Q	Y	FALSE	2.03E-10	1.04E-10	3.57E-10	2	2	2	-9.692545911	-9.984303332	-9.447696948
Env	550	Q550*	Env:Q550*	Q	*	FALSE	1.99E-05	1.53E-05	2.52E-05	1	3	1	-4.701278024	-4.815841057	-4.598469766
Env	550	Q550A	Env:Q550A	Q	A	FALSE	4.98E-12	2.00E-12	1.02E-11	2	4	2	-11.30293256	-11.69798033	-10.98974001
Env	550	Q550C	Env:Q550C	Q	C	FALSE	3.04E-15	1.26E-15	6.41E-15	3	2	3	-14.51682002	-14.90104053	-14.19326346
Env	550	Q550D	Env:Q550D	Q	D	FALSE	1.75E-11	7.22E-12	3.53E-11	2	2	2	-10.75644634	-11.14148815	-10.45280108
Env	550	Q550E	Env:Q550E	Q	E	FALSE	1.42E-06	8.20E-07	2.16E-06	1	2	1	-5.849135863	-6.086223219	-5.665601104
Env	550	Q550F	Env:Q550F	Q	F	FALSE	6.49E-16	2.39E-16	1.50E-15	3	2	3	-15.1875354	-15.62165566	-14.82465712
Env	550	Q550G	Env:Q550G	Q	G	FALSE	1.75E-11	7.65E-12	3.36E-11	2	4	2	-10.757362	-11.11615393	-10.47318772
Env	550	Q550H	Env:Q550H	Q	H	FALSE	1.24E-05	8.81E-06	1.64E-05	1	2	1	-4.906753516	-5.054902422	-4.786385212
Env	550	Q550I	Env:Q550I	Q	I	FALSE	3.65E-14	1.20E-14	9.43E-14	3	3	3	-13.43736134	-13.92046421	-13.02566665
Env	550	Q550K	Env:Q550K	Q	K	FALSE	1.07E-05	8.02E-06	1.37E-05	1	2	1	-4.970347215	-5.095822656	-4.863283958
Env	550	Q550L	Env:Q550L	Q	L	FALSE	2.64E-06	1.78E-06	3.65E-06	1	6	1	-5.578375941	-5.750176708	-5.438154587
Env	550	Q550M	Env:Q550M	Q	M	FALSE	2.82E-11	1.42E-11	4.98E-11	2	1	2	-10.54985107	-10.84673483	-10.30308608
Env	550	Q550N	Env:Q550N	Q	N	FALSE	1.33E-10	7.06E-11	2.24E-10	2	2	2	-9.877657687	-10.15108758	-9.650483931
Env	550	Q550P	Env:Q550P	Q	P	FALSE	3.52E-06	2.45E-06	4.75E-06	1	4	1	-5.453239744	-5.611394606	-5.323324144
Env	550	Q550Q	Env:Q550Q	Q	Q	TRUE	0.001283261	0.000835048	0.001877818	1	1	1	-2.891684983	-3.078288585	-2.726346405
Env	550	Q550R	Env:Q550R	Q	R	FALSE	1.24E-05	9.34E-06	1.56E-05	1	6	1	-4.907664539	-5.029564727	-4.806765915
Env	550	Q550S	Env:Q550S	Q	S	FALSE	7.00E-11	3.74E-11	1.20E-10	2	6	2	-10.15506457	-10.42759051	-9.922596028
Env	550	Q550T	Env:Q550T	Q	T	FALSE	3.77E-11	1.96E-11	6.49E-11	2	4	2	-10.42414392	-10.70757977	-10.18742286
Env	550	Q550V	Env:Q550V	Q	V	FALSE	3.73E-12	1.46E-12	7.86E-12	2	4	2	-11.42807739	-11.83676906	-11.10458138
Env	550	Q550W	Env:Q550W	Q	W	FALSE	2.45E-10	1.43E-10	3.92E-10	2	1	2	-9.610066501	-9.846138103	-9.406878244
Env	550	Q550Y	Env:Q550Y	Q	Y	FALSE	2.46E-10	1.35E-10	4.11E-10	2	2	2	-9.608588502	-9.871105988	-9.385669752
Env	551	N551*	Env:N551*	N	*	FALSE	2.26E-11	1.07E-11	4.12E-11	2	3	2	-10.64515534	-10.97014922	-10.38542336
Env	551	N551A	Env:N551A	N	A	FALSE	2.13E-11	1.02E-11	3.86E-11	2	4	2	-10.67243434	-10.98958045	-10.41331756
Env	551	N551C	Env:N551C	N	C	FALSE	1.83E-11	8.57E-12	3.38E-11	2	2	2	-10.73707151	-11.06723033	-10.47119977
Env	551	N551D	Env:N551D	N	D	FALSE	7.14E-06	5.22E-06	9.12E-06	1	2	1	-5.146586398	-5.282312929	-5.039947112
Env	551	N551E	Env:N551E	N	E	FALSE	8.69E-11	4.62E-11	1.45E-10	2	2	2	-10.0612238	-10.33489909	-9.839386182
Env	551	N551F	Env:N551F	N	F	FALSE	4.08E-12	1.80E-12	7.84E-12	2	2	2	-11.38910167	-11.7442892	-11.10556598
Env	551	N551G	Env:N551G	N	G	FALSE	7.03E-11	3.70E-11	1.19E-10	2	4	2	-10.1531309	-10.43197356	-9.925150812
Env	551	N551H	Env:N551H	N	H	FALSE	2.84E-06	1.95E-06	3.80E-06	1	2	1	-5.546296646	-5.710450932	-5.419653582
Env	551	N551I	Env:N551I	N	I	FALSE	2.19E-06	1.49E-06	3.02E-06	1	3	1	-5.658566605	-5.826713203	-5.519559903
Env	551	N551K	Env:N551K	N	K	FALSE	1.22E-05	8.86E-06	1.59E-05	1	2	1	-4.914628722	-5.052579513	-4.79942813
Env	551	N551L	Env:N551L	N	L	FALSE	6.24E-12	2.90E-12	1.15E-11	2	6	2	-11.20486785	-11.53716804	-10.93921879
Env	551	N551M	Env:N551M	N	M	FALSE	3.12E-12	1.21E-12	6.52E-12	2	1	2	-11.50561287	-11.91546903	-11.18580265
Env	551	N551N	Env:N551N	N	N	TRUE	2.00E-05	1.53E-05	2.52E-05	1	1	1	-4.699335354	-4.815170298	-4.59875638
Env	551	N551P	Env:N551P	N	P	FALSE	8.47E-12	3.82E-12	1.61E-11	2	4	2	-11.07214458	-11.41771845	-10.79302403
Env	551	N551Q	Env:N551Q	N	Q	FALSE	3.46E-11	1.73E-11	6.04E-11	2	2	2	-10.46093405	-10.76303709	-10.21909265
Env	551	N551R	Env:N551R	N	R	FALSE	1.48E-10	7.66E-11	2.56E-10	2	6	2	-9.830029805	-10.11593649	-9.591300191
Env	551	N551S	Env:N551S	N	S	FALSE	9.85E-06	7.09E-06	1.30E-05	1	6	1	-5.006540869	-5.149657689	-4.885199286
Env	551	N551T	Env:N551T	N	T	FALSE	2.98E-06	1.96E-06	4.23E-06	1	4	1	-5.52583926	-5.70726087	-5.373359507
Env	551	N551V	Env:N551V	N	V	FALSE	1.57E-11	7.78E-12	2.76E-11	2	4	2	-10.80516106	-11.10903243	-10.55951702
Env	551	N551W	Env:N551W	N	W	FALSE	2.61E-17	6.98E-18	7.29E-17	3	1	3	-16.58411311	-17.15598266	-16.13743656
Env	551	N551Y	Env:N551Y	N	Y	FALSE	1.86E-06	1.21E-06	2.59E-06	1	2	1	-5.73052172	-5.917565851	-5.585989177
Env	552	N552*	Env:N552*	N	*	FALSE	1.99E-11	9.38E-12	3.73E-11	2	3	2	-10.70042866	-11.02763356	-10.42836153
Env	552	N552A	Env:N552A	N	A	FALSE	1.82E-11	8.99E-12	3.30E-11	2	4	2	-10.73899411	-11.04601653	-10.48092916
Env	552	N552C	Env:N552C	N	C	FALSE	1.45E-11	6.97E-12	2.69E-11	2	2	2	-10.83910039	-11.15646529	-10.57032369
Env	552	N552D	Env:N552D	N	D	FALSE	7.16E-06	5.24E-06	9.14E-06	1	2	1	-5.145317444	-5.280722732	-5.038978681
Env	552	N552E	Env:N552E	N	E	FALSE	7.65E-11	4.02E-11	1.31E-10	2	2	2	-10.11655947	-10.39548612	-9.883908161
Env	552	N552F	Env:N552F	N	F	FALSE	4.55E-12	1.96E-12	8.94E-12	2	2	2	-11.34241787	-11.70833831	-11.0487678
Env	552	N552G	Env:N552G	N	G	FALSE	5.56E-11	2.99E-11	9.42E-11	2	4	2	-10.2552237	-10.52431239	-10.02586034
Env	552	N552H	Env:N552H	N	H	FALSE	2.85E-06	1.96E-06	3.82E-06	1	2	1	-5.545140096	-5.708339895	-5.418157535
Env	552	N552I	Env:N552I	N	I	FALSE	2.44E-06	1.60E-06	3.43E-06	1	3	1	-5.613220598	-5.795460372	-5.465321665
Env	552	N552K	Env:N552K	N	K	FALSE	1.07E-05	7.68E-06	1.43E-05	1	2	1	-4.971238184	-5.114760608	-4.844924406
Env	552	N552L	Env:N552L	N	L	FALSE	6.94E-12	3.13E-12	1.31E-11	2	6	2	-11.1583608	-11.50380049	-10.88347906
Env	552	N552M	Env:N552M	N	M	FALSE	3.96E-12	1.75E-12	7.68E-12	2	1	2	-11.40263033	-11.75729132	-11.11482531
Env	552	N552N	Env:N552N	N	N	TRUE	8.85E-06	6.40E-06	1.17E-05	1	1	1	-5.052989592	-5.193747256	-4.932459085
Env	552	N552P	Env:N552P	N	P	FALSE	7.26E-12	3.36E-12	1.38E-11	2	4	2	-11.13881676	-11.47363369	-10.86010801
Env	552	N552Q	Env:N552Q	N	Q	FALSE	3.05E-11	1.50E-11	5.46E-11	2	2	2	-10.51638212	-10.82310328	-10.26308702
Env	552	N552R	Env:N552R	N	R	FALSE	1.05E-10	5.50E-11	1.87E-10	2	6	2	-9.978458521	-10.25973347	-9.728980469
Env	552	N552S	Env:N552S	N	S	FALSE	7.76E-06	5.71E-06	1.03E-05	1	6	1	-5.109906782	-5.24359005	-4.986882394
Env	552	N552T	Env:N552T	N	T	FALSE	2.55E-06	1.72E-06	3.61E-06	1	4	1	-5.593672818	-5.765291014	-5.441945405
Env	552	N552V	Env:N552V	N	V	FALSE	1.74E-11	8.39E-12	3.13E-11	2	4	2	-10.75854118	-11.07618541	-10.50430445
Env	552	N552W	Env:N552W	N	W	FALSE	2.35E-17	7.62E-18	6.03E-17	3	1	3	-16.62850618	-17.11829337	-16.2198221
Env	552	N552Y	Env:N552Y	N	Y	FALSE	1.87E-06	1.22E-06	2.61E-06	1	2	1	-5.729189496	-5.912872297	-5.583435826
Env	553	L553*	Env:L553*	L	*	FALSE	8.37E-06	6.11E-06	1.11E-05	1	3	1	-5.077114707	-5.214110469	-4.953173762
Env	553	L553A	Env:L553A	L	A	FALSE	1.13E-11	5.28E-12	2.04E-11	2	4	2	-10.94879907	-11.27763546	-10.69134547
Env	553	L553C	Env:L553C	L	C	FALSE	1.93E-11	7.76E-12	3.91E-11	2	2	2	-10.71415528	-11.10997712	-10.40785281
Env	553	L553D	Env:L553D	L	D	FALSE	1.41E-16	4.64E-17	3.59E-16	3	2	3	-15.84991069	-16.33383409	-15.44449444
Env	553	L553E	Env:L553E	L	E	FALSE	1.36E-11	6.68E-12	2.50E-11	2	2	2	-10.86585806	-11.17550281	-10.60243895
Env	553	L553F	Env:L553F	L	F	FALSE	1.04E-05	6.95E-06	1.44E-05	1	2	1	-4.983959112	-5.158263939	-4.841932229
Env	553	L553G	Env:L553G	L	G	FALSE	3.03E-12	1.22E-12	6.10E-12	2	4	2	-11.5188207	-11.91302284	-11.21502618
Env	553	L553H	Env:L553H	L	H	FALSE	7.70E-16	2.72E-16	1.87E-15	3	2	3	-15.11366816	-15.56595902	-14.72751198
Env	553	L553I	Env:L553I	L	I	FALSE	2.05E-09	1.07E-09	3.60E-09	2	3	2	-8.688687112	-8.971029962	-8.444080499
Env	553	L553K	Env:L553K	L	K	FALSE	7.60E-11	4.03E-11	1.34E-10	2	2	2	-10.11942403	-10.39470964	-9.87186612
Env	553	L553L	Env:L553L	L	L	TRUE	0.000224224	0.000161475	0.000295552	1	5	1	-3.64931828	-3.791893948	-3.529365563
Env	553	L553M	Env:L553M	L	M	FALSE	9.07E-06	6.60E-06	1.21E-05	1	1	1	-5.042288528	-5.18058685	-4.918662286
Env	553	L553N	Env:L553N	L	N	FALSE	7.88E-16	2.80E-16	1.93E-15	3	2	3	-15.10347666	-15.55304092	-14.71392161
Env	553	L553P	Env:L553P	L	P	FALSE	6.13E-11	3.09E-11	1.06E-10	2	4	2	-10.21255654	-10.50976039	-9.974363014
Env	553	L553Q	Env:L553Q	L	Q	FALSE	7.42E-11	3.91E-11	1.30E-10	2	2	2	-10.12961553	-10.40762774	-9.885456487
Env	553	L553R	Env:L553R	L	R	FALSE	3.34E-11	1.45E-11	6.45E-11	2	6	2	-10.47642481	-10.83761223	-10.19016856
Env	553	L553S	Env:L553S	L	S	FALSE	6.92E-06	4.83E-06	9.08E-06	1	6	1	-5.160076506	-5.31625544	-5.042110361
Env	553	L553T	Env:L553T	L	T	FALSE	6.28E-11	3.19E-11	1.09E-10	2	4	2	-10.20236503	-10.49684229	-9.960772647
Env	553	L553V	Env:L553V	L	V	FALSE	1.63E-06	1.09E-06	2.24E-06	1	4	1	-5.788624535	-5.961309665	-5.649105602
Env	553	L553W	Env:L553W	L	W	FALSE	1.86E-06	1.12E-06	2.72E-06	1	1	1	-5.730196164	-5.951713179	-5.56592058
Env	553	L553Y	Env:L553Y	L	Y	FALSE	8.69E-11	4.24E-11	1.60E-10	2	2	2	-10.06118813	-10.37245407	-9.795259325
Env	554	L554*	Env:L554*	L	*	FALSE	1.50E-10	7.86E-11	2.57E-10	2	3	2	-9.824096668	-10.10448572	-9.590531961
Env	554	L554A	Env:L554A	L	A	FALSE	9.00E-12	3.58E-12	1.79E-11	2	4	2	-11.04590262	-11.44639911	-10.74601831
Env	554	L554C	Env:L554C	L	C	FALSE	4.19E-16	1.29E-16	1.04E-15	3	2	3	-15.377527	-15.88888676	-14.98376303
Env	554	L554D	Env:L554D	L	D	FALSE	1.37E-16	4.06E-17	3.64E-16	3	2	3	-15.86395692	-16.39127068	-15.43867431
Env	554	L554E	Env:L554E	L	E	FALSE	1.09E-11	4.53E-12	2.20E-11	2	2	2	-10.96314239	-11.34345886	-10.65692735
Env	554	L554F	Env:L554F	L	F	FALSE	2.24E-10	1.16E-10	3.81E-10	2	2	2	-9.648958126	-9.937408575	-9.41883578
Env	554	L554G	Env:L554G	L	G	FALSE	2.42E-12	8.32E-13	5.39E-12	2	4	2	-11.61572399	-12.08002612	-11.26836384
Env	554	L554H	Env:L554H	L	H	FALSE	1.06E-10	5.46E-11	1.84E-10	2	2	2	-9.976667148	-10.26262037	-9.735065223
Env	554	L554I	Env:L554I	L	I	FALSE	3.67E-09	2.03E-09	6.16E-09	2	3	2	-8.435581732	-8.691452258	-8.210745141
Env	554	L554K	Env:L554K	L	K	FALSE	9.93E-11	5.26E-11	1.73E-10	2	2	2	-10.00293014	-10.27869356	-9.763170643
Env	554	L554L	Env:L554L	L	L	TRUE	0.000327955	0.000248634	0.000420352	1	5	1	-3.484186138	-3.604439177	-3.37638647
Env	554	L554M	Env:L554M	L	M	FALSE	1.18E-05	8.63E-06	1.55E-05	1	1	1	-4.927077521	-5.063885008	-4.809852385
Env	554	L554N	Env:L554N	L	N	FALSE	1.25E-15	4.72E-16	2.85E-15	3	2	3	-14.90374467	-15.32650538	-14.54491761
Env	554	L554P	Env:L554P	L	P	FALSE	6.94E-06	4.81E-06	9.07E-06	1	4	1	-5.158612848	-5.317748801	-5.04240922
Env	554	L554Q	Env:L554Q	L	Q	FALSE	8.40E-06	6.10E-06	1.11E-05	1	2	1	-5.07585262	-5.21480855	-4.953318257
Env	554	L554R	Env:L554R	L	R	FALSE	1.87E-06	1.12E-06	2.72E-06	1	6	1	-5.728429081	-5.951372066	-5.564748016
Env	554	L554S	Env:L554S	L	S	FALSE	1.24E-10	6.20E-11	2.09E-10	2	6	2	-9.906884668	-10.20744343	-9.679661914
Env	554	L554T	Env:L554T	L	T	FALSE	8.21E-11	4.15E-11	1.41E-10	2	4	2	-10.08569037	-10.38163381	-9.852261605
Env	554	L554V	Env:L554V	L	V	FALSE	1.30E-06	7.44E-07	1.98E-06	1	4	1	-5.887155119	-6.128547939	-5.703436584
Env	554	L554W	Env:L554W	L	W	FALSE	3.34E-11	1.44E-11	6.28E-11	2	1	2	-10.47684166	-10.84117341	-10.20218139
Env	554	L554Y	Env:L554Y	L	Y	FALSE	1.88E-15	7.04E-16	4.24E-15	3	2	3	-14.72493994	-15.1523156	-14.37231937
Env	555	R555*	Env:R555*	R	*	FALSE	4.44E-10	2.08E-10	8.37E-10	2	3	2	-9.352770115	-9.682112814	-9.077478835
Env	555	R555A	Env:R555A	R	A	FALSE	5.19E-11	2.58E-11	9.04E-11	2	4	2	-10.28456489	-10.58904197	-10.04389629
Env	555	R555C	Env:R555C	R	C	FALSE	2.99E-11	1.41E-11	5.56E-11	2	2	2	-10.52496503	-10.85100654	-10.25478383
Env	555	R555D	Env:R555D	R	D	FALSE	1.26E-14	4.72E-15	2.81E-14	3	2	3	-13.9005372	-14.32568809	-13.55070028
Env	555	R555E	Env:R555E	R	E	FALSE	1.13E-09	6.12E-10	1.87E-09	2	2	2	-8.947135663	-9.212937213	-8.727042655
Env	555	R555F	Env:R555F	R	F	FALSE	2.08E-16	7.07E-17	5.17E-16	3	2	3	-15.68091291	-16.15029258	-15.28671493
Env	555	R555G	Env:R555G	R	G	FALSE	1.26E-05	9.60E-06	1.58E-05	1	4	1	-4.901085204	-5.017878281	-4.800206467
Env	555	R555H	Env:R555H	R	H	FALSE	3.58E-15	1.23E-15	8.55E-15	3	2	3	-14.44613699	-14.90935749	-14.06804332
Env	555	R555I	Env:R555I	R	I	FALSE	6.05E-10	2.90E-10	1.14E-09	2	3	2	-9.217943168	-9.53812293	-8.944038077
Env	555	R555K	Env:R555K	R	K	FALSE	8.99E-05	6.38E-05	0.000118363	1	2	1	-4.046012808	-4.195033875	-3.92678302
Env	555	R555L	Env:R555L	R	L	FALSE	4.37E-11	2.17E-11	7.92E-11	2	6	2	-10.35956901	-10.66280063	-10.10153668
Env	555	R555M	Env:R555M	R	M	FALSE	6.98E-06	5.02E-06	9.29E-06	1	1	1	-5.155947884	-5.299286045	-5.031931102
Env	555	R555N	Env:R555N	R	N	FALSE	1.00E-09	4.92E-10	1.78E-09	2	2	2	-8.999414342	-9.307784757	-8.750440642
Env	555	R555P	Env:R555P	R	P	FALSE	1.48E-11	6.72E-12	2.75E-11	2	4	2	-10.83016468	-11.17271137	-10.56123934
Env	555	R555Q	Env:R555Q	R	Q	FALSE	3.22E-10	1.60E-10	5.70E-10	2	2	2	-9.492735452	-9.796606611	-9.2443857
Env	555	R555R	Env:R555R	R	R	TRUE	7.91E-05	5.25E-05	0.000112235	1	5	1	-4.101609658	-4.279944772	-3.949873413
Env	555	R555S	Env:R555S	R	S	FALSE	1.11E-05	7.71E-06	1.50E-05	1	6	1	-4.953368286	-5.112728898	-4.82361036
Env	555	R555T	Env:R555T	R	T	FALSE	4.14E-06	2.68E-06	5.71E-06	1	4	1	-5.383442034	-5.571138636	-5.24363666
Env	555	R555V	Env:R555V	R	V	FALSE	8.77E-11	4.82E-11	1.47E-10	2	4	2	-10.05703309	-10.31716433	-9.832137569
Env	555	R555W	Env:R555W	R	W	FALSE	2.68E-06	1.83E-06	3.71E-06	1	1	1	-5.57159631	-5.738277362	-5.431172859
Env	555	R555Y	Env:R555Y	R	Y	FALSE	2.69E-15	8.99E-16	6.58E-15	3	2	3	-14.57101065	-15.04606212	-14.1816135
Env	556	A556*	Env:A556*	A	*	FALSE	6.96E-16	2.51E-16	1.66E-15	3	3	3	-15.15726379	-15.60085327	-14.77979598
Env	556	A556A	Env:A556A	A	A	TRUE	1.42E-05	1.01E-05	1.89E-05	1	3	1	-4.848166162	-4.993871234	-4.724308534
Env	556	A556C	Env:A556C	A	C	FALSE	8.82E-12	3.62E-12	1.82E-11	2	2	2	-11.05451663	-11.44096526	-10.73924435
Env	556	A556D	Env:A556D	A	D	FALSE	1.19E-05	8.76E-06	1.57E-05	1	2	1	-4.923213891	-5.057436072	-4.804978022
Env	556	A556E	Env:A556E	A	E	FALSE	9.50E-11	4.98E-11	1.66E-10	2	2	2	-10.02249564	-10.30312904	-9.778628885
Env	556	A556F	Env:A556F	A	F	FALSE	1.22E-10	6.11E-11	2.10E-10	2	2	2	-9.915407236	-10.21414748	-9.677738662
Env	556	A556G	Env:A556G	A	G	FALSE	1.31E-06	7.70E-07	2.01E-06	1	4	1	-5.883569657	-6.113678261	-5.696364354
Env	556	A556H	Env:A556H	A	H	FALSE	4.44E-11	2.03E-11	8.52E-11	2	2	2	-10.35265819	-10.69266136	-10.06935947
Env	556	A556I	Env:A556I	A	I	FALSE	3.92E-09	2.04E-09	6.64E-09	2	3	2	-8.407120136	-8.691020806	-8.177627795
Env	556	A556K	Env:A556K	A	K	FALSE	2.06E-14	7.81E-15	4.77E-14	3	2	3	-13.68515479	-14.10728888	-13.32139703
Env	556	A556L	Env:A556L	A	L	FALSE	6.70E-11	3.01E-11	1.26E-10	2	6	2	-10.1738983	-10.52208075	-9.899232423
Env	556	A556M	Env:A556M	A	M	FALSE	6.45E-15	2.29E-15	1.52E-14	3	1	3	-14.19015799	-14.63947935	-13.81877221
Env	556	A556N	Env:A556N	A	N	FALSE	2.59E-09	1.38E-09	4.49E-09	2	2	2	-8.58587305	-8.861595909	-8.347746163
Env	556	A556P	Env:A556P	A	P	FALSE	3.72E-06	2.32E-06	5.44E-06	1	4	1	-5.42943814	-5.635220879	-5.264373253
Env	556	A556Q	Env:A556Q	A	Q	FALSE	3.53E-16	1.15E-16	9.06E-16	3	2	3	-15.45193994	-15.93835432	-15.04301033
Env	556	A556R	Env:A556R	A	R	FALSE	4.87E-12	1.78E-12	1.10E-11	2	6	2	-11.31281204	-11.74873641	-10.96050279
Env	556	A556S	Env:A556S	A	S	FALSE	6.75E-06	4.71E-06	9.06E-06	1	6	1	-5.170919057	-5.327268979	-5.042839555
Env	556	A556T	Env:A556T	A	T	FALSE	0.000217444	0.00015698	0.000286576	1	4	1	-3.662652998	-3.804155432	-3.542759947
Env	556	A556V	Env:A556V	A	V	FALSE	1.80E-05	1.30E-05	2.32E-05	1	4	1	-4.744460262	-4.886860479	-4.634858662
Env	556	A556W	Env:A556W	A	W	FALSE	1.45E-17	4.08E-18	4.16E-17	3	1	3	-16.83755175	-17.38942183	-16.38038515
Env	556	A556Y	Env:A556Y	A	Y	FALSE	8.05E-11	4.12E-11	1.42E-10	2	2	2	-10.09415741	-10.3847206	-9.847853408
Env	557	I557*	Env:I557*	I	*	FALSE	2.73E-16	9.19E-17	6.86E-16	3	3	3	-15.56447215	-16.03665255	-15.16392134
Env	557	I557A	Env:I557A	I	A	FALSE	7.11E-11	3.83E-11	1.24E-10	2	4	2	-10.14787359	-10.41644746	-9.906026198
Env	557	I557C	Env:I557C	I	C	FALSE	4.09E-12	1.87E-12	8.00E-12	2	2	2	-11.38776784	-11.72899853	-11.09701333
Env	557	I557D	Env:I557D	I	D	FALSE	7.29E-11	3.92E-11	1.28E-10	2	2	2	-10.1375117	-10.40618207	-9.891839969
Env	557	I557E	Env:I557E	I	E	FALSE	7.58E-16	2.89E-16	1.80E-15	3	2	3	-15.12047853	-15.53971935	-14.74465136
Env	557	I557F	Env:I557F	I	F	FALSE	2.48E-06	1.64E-06	3.48E-06	1	2	1	-5.605778432	-5.785637948	-5.458558984
Env	557	I557G	Env:I557G	I	G	FALSE	1.30E-11	6.71E-12	2.42E-11	2	4	2	-10.88439869	-11.1734483	-10.61647642
Env	557	I557H	Env:I557H	I	H	FALSE	2.39E-11	1.16E-11	4.45E-11	2	2	2	-10.62140736	-10.93722636	-10.35157594
Env	557	I557I	Env:I557I	I	I	TRUE	1.55E-05	1.11E-05	2.04E-05	1	2	1	-4.808772236	-4.95409794	-4.689518852
Env	557	I557K	Env:I557K	I	K	FALSE	9.59E-11	4.90E-11	1.71E-10	2	2	2	-10.01806168	-10.30962632	-9.766619204
Env	557	I557L	Env:I557L	I	L	FALSE	2.59E-06	1.73E-06	3.65E-06	1	6	1	-5.586300625	-5.761128993	-5.437752245
Env	557	I557M	Env:I557M	I	M	FALSE	1.89E-06	1.14E-06	2.76E-06	1	1	1	-5.722676549	-5.94465132	-5.559631579
Env	557	I557N	Env:I557N	I	N	FALSE	9.22E-06	6.67E-06	1.22E-05	1	2	1	-5.035094852	-5.176089031	-4.913807814
Env	557	I557P	Env:I557P	I	P	FALSE	2.33E-11	1.13E-11	4.31E-11	2	4	2	-10.63176926	-10.94749175	-10.36576217
Env	557	I557Q	Env:I557Q	I	Q	FALSE	2.49E-16	8.50E-17	6.25E-16	3	2	3	-15.60437419	-16.07076365	-15.20438733
Env	557	I557R	Env:I557R	I	R	FALSE	2.15E-11	1.04E-11	4.07E-11	2	6	2	-10.6682991	-10.98497438	-10.39087552
Env	557	I557S	Env:I557S	I	S	FALSE	1.65E-06	1.14E-06	2.30E-06	1	6	1	-5.781980485	-5.94335439	-5.638442606
Env	557	I557T	Env:I557T	I	T	FALSE	9.01E-06	6.51E-06	1.18E-05	1	4	1	-5.045456745	-5.186354422	-4.927994043
Env	557	I557V	Env:I557V	I	V	FALSE	7.90E-06	5.89E-06	1.05E-05	1	4	1	-5.102409281	-5.230087717	-4.978022081
Env	557	I557W	Env:I557W	I	W	FALSE	7.75E-18	2.12E-18	2.20E-17	3	1	3	-17.11044744	-17.67365198	-16.65664888
Env	557	I557Y	Env:I557Y	I	Y	FALSE	2.29E-11	1.09E-11	4.24E-11	2	2	2	-10.64087634	-10.96172911	-10.37237078
Env	558	E558*	Env:E558*	E	*	FALSE	7.65E-06	5.70E-06	9.92E-06	1	3	1	-5.116208222	-5.244061812	-5.003700918
Env	558	E558A	Env:E558A	E	A	FALSE	3.62E-06	2.55E-06	4.87E-06	1	4	1	-5.441238687	-5.593890062	-5.312412196
Env	558	E558C	Env:E558C	E	C	FALSE	1.10E-15	4.51E-16	2.45E-15	3	2	3	-14.95969388	-15.34572065	-14.61034479
Env	558	E558D	Env:E558D	E	D	FALSE	1.13E-05	8.01E-06	1.53E-05	1	2	1	-4.947825019	-5.096458918	-4.814220255
Env	558	E558E	Env:E558E	E	E	TRUE	7.65E-05	5.02E-05	0.00010813	1	1	1	-4.116138502	-4.298958468	-3.966053273
Env	558	E558F	Env:E558F	E	F	FALSE	2.34E-16	8.51E-17	5.71E-16	3	2	3	-15.62995565	-16.0699618	-15.24302512
Env	558	E558G	Env:E558G	E	G	FALSE	1.27E-05	9.88E-06	1.61E-05	1	4	1	-4.89558927	-5.005152806	-4.792323037
Env	558	E558H	Env:E558H	E	H	FALSE	5.73E-11	2.80E-11	1.06E-10	2	2	2	-10.24152821	-10.55230821	-9.975267688
Env	558	E558I	Env:E558I	E	I	FALSE	7.20E-14	2.48E-14	1.77E-13	3	3	3	-13.14274066	-13.60599286	-12.75101241
Env	558	E558K	Env:E558K	E	K	FALSE	0.000301737	0.000228124	0.000382415	1	2	1	-3.520370961	-3.641828167	-3.41746471
Env	558	E558L	Env:E558L	E	L	FALSE	3.46E-11	1.72E-11	6.32E-11	2	6	2	-10.46079436	-10.76555111	-10.19929189
Env	558	E558M	Env:E558M	E	M	FALSE	8.20E-10	4.25E-10	1.44E-09	2	1	2	-9.086293368	-9.371269233	-8.842568652
Env	558	E558N	Env:E558N	E	N	FALSE	3.40E-09	1.83E-09	5.87E-09	2	2	2	-8.468229217	-8.738308903	-8.231731923
Env	558	E558P	Env:E558P	E	P	FALSE	1.84E-11	8.92E-12	3.36E-11	2	4	2	-10.73494187	-11.04973936	-10.47345963
Env	558	E558Q	Env:E558Q	E	Q	FALSE	5.09E-06	3.50E-06	6.90E-06	1	2	1	-5.29366995	-5.455827478	-5.161000476
Env	558	E558R	Env:E558R	E	R	FALSE	3.90E-09	2.29E-09	6.28E-09	2	6	2	-8.408739716	-8.640392071	-8.202072369
Env	558	E558S	Env:E558S	E	S	FALSE	2.77E-11	1.45E-11	4.84E-11	2	6	2	-10.5568024	-10.83743418	-10.31531009
Env	558	E558T	Env:E558T	E	T	FALSE	1.09E-09	5.81E-10	1.86E-09	2	4	2	-8.961642886	-9.235740047	-8.729923865
Env	558	E558V	Env:E558V	E	V	FALSE	2.72E-06	1.86E-06	3.76E-06	1	4	1	-5.565851035	-5.729393952	-5.425003366
Env	558	E558W	Env:E558W	E	W	FALSE	9.73E-11	5.63E-11	1.60E-10	2	1	2	-10.01186886	-10.24926173	-9.796124532
Env	558	E558Y	Env:E558Y	E	Y	FALSE	8.63E-11	4.57E-11	1.52E-10	2	2	2	-10.06406648	-10.34054255	-9.817968131
Env	559	A559*	Env:A559*	A	*	FALSE	1.05E-10	4.75E-11	2.13E-10	2	3	2	-9.980389146	-10.32322456	-9.671112774
Env	559	A559A	Env:A559A	A	A	TRUE	0.000139184	0.000102839	0.000179207	1	3	1	-3.856409872	-3.98784355	-3.746646113
Env	559	A559C	Env:A559C	A	C	FALSE	9.63E-17	2.72E-17	2.76E-16	3	2	3	-16.01618374	-16.56543234	-15.55863413
Env	559	A559D	Env:A559D	A	D	FALSE	1.63E-10	7.08E-11	3.41E-10	2	2	2	-9.788583597	-10.15013982	-9.467126914
Env	559	A559E	Env:A559E	A	E	FALSE	1.53E-05	9.82E-06	2.31E-05	1	2	1	-4.815074083	-5.007706278	-4.635776693
Env	559	A559F	Env:A559F	A	F	FALSE	1.49E-15	4.60E-16	4.06E-15	3	2	3	-14.82542002	-15.33678095	-14.39141063
Env	559	A559G	Env:A559G	A	G	FALSE	1.33E-06	7.81E-07	2.03E-06	1	4	1	-5.877349712	-6.10747408	-5.691935153
Env	559	A559H	Env:A559H	A	H	FALSE	6.13E-16	1.66E-16	1.88E-15	3	2	3	-15.21265091	-15.779434	-14.72660619
Env	559	A559I	Env:A559I	A	I	FALSE	1.32E-13	4.44E-14	3.27E-13	3	3	3	-12.88063775	-13.35217376	-12.48542297
Env	559	A559K	Env:A559K	A	K	FALSE	7.04E-10	3.21E-10	1.41E-09	2	2	2	-9.152655529	-9.493169134	-8.849764082
Env	559	A559L	Env:A559L	A	L	FALSE	2.18E-10	9.50E-11	4.40E-10	2	6	2	-9.661261188	-10.02246126	-9.356794688
Env	559	A559M	Env:A559M	A	M	FALSE	9.46E-10	4.32E-10	1.82E-09	2	1	2	-9.024227879	-9.36433021	-8.738776861
Env	559	A559N	Env:A559N	A	N	FALSE	7.48E-15	2.31E-15	2.08E-14	3	2	3	-14.12616504	-14.63560268	-13.6811143
Env	559	A559P	Env:A559P	A	P	FALSE	3.77E-06	2.35E-06	5.50E-06	1	4	1	-5.424006867	-5.629249524	-5.259401458
Env	559	A559Q	Env:A559Q	A	Q	FALSE	5.77E-11	2.31E-11	1.27E-10	2	2	2	-10.23914139	-10.63700046	-9.895255972
Env	559	A559R	Env:A559R	A	R	FALSE	6.60E-11	2.74E-11	1.35E-10	2	6	2	-10.18073087	-10.56282314	-9.868479982
Env	559	A559S	Env:A559S	A	S	FALSE	6.84E-06	4.84E-06	9.22E-06	1	6	1	-5.165259457	-5.315476925	-5.035264534
Env	559	A559T	Env:A559T	A	T	FALSE	4.60E-05	3.27E-05	6.11E-05	1	4	1	-4.337521004	-4.485418196	-4.213909567
Env	559	A559V	Env:A559V	A	V	FALSE	2.06E-05	1.32E-05	2.99E-05	1	4	1	-4.68658599	-4.878822695	-4.524711651
Env	559	A559W	Env:A559W	A	W	FALSE	9.06E-12	3.78E-12	1.87E-11	2	1	2	-11.04273005	-11.42304033	-10.72735533
Env	559	A559Y	Env:A559Y	A	Y	FALSE	1.11E-15	3.42E-16	3.14E-15	3	2	3	-14.9539035	-15.46566141	-14.50246927
Env	560	Q560*	Env:Q560*	Q	*	FALSE	2.06E-05	1.59E-05	2.58E-05	1	3	1	-4.685425933	-4.7992033	-4.587878495
Env	560	Q560A	Env:Q560A	Q	A	FALSE	4.33E-12	1.76E-12	8.75E-12	2	4	2	-11.36325474	-11.75552876	-11.05782794
Env	560	Q560C	Env:Q560C	Q	C	FALSE	8.18E-16	3.18E-16	1.83E-15	3	2	3	-15.08747926	-15.49820752	-14.73659805
Env	560	Q560D	Env:Q560D	Q	D	FALSE	7.88E-12	3.12E-12	1.67E-11	2	2	2	-11.1033103	-11.50632068	-10.777065
Env	560	Q560E	Env:Q560E	Q	E	FALSE	1.47E-06	8.67E-07	2.23E-06	1	2	1	-5.832766016	-6.062192223	-5.650914278
Env	560	Q560F	Env:Q560F	Q	F	FALSE	2.13E-16	7.31E-17	5.19E-16	3	2	3	-15.67075032	-16.13622112	-15.28482461
Env	560	Q560G	Env:Q560G	Q	G	FALSE	1.09E-11	4.82E-12	2.12E-11	2	4	2	-10.96426952	-11.317064	-10.67347574
Env	560	Q560H	Env:Q560H	Q	H	FALSE	5.36E-06	3.60E-06	7.48E-06	1	2	1	-5.270539847	-5.444125244	-5.126144903
Env	560	Q560I	Env:Q560I	Q	I	FALSE	2.14E-11	1.08E-11	3.79E-11	2	3	2	-10.66926455	-10.96828461	-10.42112386
Env	560	Q560K	Env:Q560K	Q	K	FALSE	1.11E-05	8.41E-06	1.41E-05	1	2	1	-4.954485543	-5.075396001	-4.850330019
Env	560	Q560L	Env:Q560L	Q	L	FALSE	1.93E-06	1.28E-06	2.69E-06	1	6	1	-5.714761178	-5.892875276	-5.570770988
Env	560	Q560M	Env:Q560M	Q	M	FALSE	2.19E-16	7.97E-17	5.08E-16	3	1	3	-15.66027473	-16.09872619	-15.2941436
Env	560	Q560N	Env:Q560N	Q	N	FALSE	5.96E-11	3.02E-11	1.06E-10	2	2	2	-10.22502982	-10.51952446	-9.97648074
Env	560	Q560P	Env:Q560P	Q	P	FALSE	2.95E-06	2.03E-06	3.92E-06	1	4	1	-5.530484291	-5.693333322	-5.406907843
Env	560	Q560Q	Env:Q560Q	Q	Q	TRUE	1.02E-05	7.41E-06	1.34E-05	1	1	1	-4.991007847	-5.13044002	-4.87301649
Env	560	Q560R	Env:Q560R	Q	R	FALSE	7.39E-06	5.56E-06	9.49E-06	1	6	1	-5.131494248	-5.254864915	-5.022549519
Env	560	Q560S	Env:Q560S	Q	S	FALSE	6.08E-11	3.22E-11	1.01E-10	2	6	2	-10.21591472	-10.49253998	-9.994791978
Env	560	Q560T	Env:Q560T	Q	T	FALSE	3.27E-11	1.70E-11	5.53E-11	2	4	2	-10.48497427	-10.76873254	-10.25724368
Env	560	Q560V	Env:Q560V	Q	V	FALSE	2.83E-12	1.11E-12	6.00E-12	2	4	2	-11.54754059	-11.95507761	-11.2217023
Env	560	Q560W	Env:Q560W	Q	W	FALSE	1.56E-15	6.54E-16	3.28E-15	3	1	3	-14.80794726	-15.18452229	-14.48346964
Env	560	Q560Y	Env:Q560Y	Q	Y	FALSE	1.11E-10	5.71E-11	1.93E-10	2	2	2	-9.955973422	-10.24333418	-9.714033339
Env	561	Q561*	Env:Q561*	Q	*	FALSE	2.07E-05	1.59E-05	2.58E-05	1	3	1	-4.683280042	-4.798849243	-4.587703178
Env	561	Q561A	Env:Q561A	Q	A	FALSE	5.42E-12	2.23E-12	1.10E-11	2	4	2	-11.26630184	-11.65133225	-10.95829014
Env	561	Q561C	Env:Q561C	Q	C	FALSE	2.86E-15	1.15E-15	6.22E-15	3	2	3	-14.54293305	-14.9397234	-14.20616037
Env	561	Q561D	Env:Q561D	Q	D	FALSE	1.58E-11	6.25E-12	3.31E-11	2	2	2	-10.80043095	-11.20431026	-10.47955029
Env	561	Q561E	Env:Q561E	Q	E	FALSE	1.48E-06	8.61E-07	2.23E-06	1	2	1	-5.830806594	-6.06480452	-5.651022875
Env	561	Q561F	Env:Q561F	Q	F	FALSE	6.13E-16	2.21E-16	1.47E-15	3	2	3	-15.21284508	-15.65617827	-14.83338826
Env	561	Q561G	Env:Q561G	Q	G	FALSE	1.90E-11	8.59E-12	3.62E-11	2	4	2	-10.72083059	-11.06616978	-10.4409462
Env	561	Q561H	Env:Q561H	Q	H	FALSE	1.07E-05	7.25E-06	1.48E-05	1	2	1	-4.969568042	-5.1394636	-4.828455406
Env	561	Q561I	Env:Q561I	Q	I	FALSE	4.32E-15	1.69E-15	9.79E-15	3	3	3	-14.36497785	-14.77277169	-14.00911376
Env	561	Q561K	Env:Q561K	Q	K	FALSE	1.12E-05	8.45E-06	1.42E-05	1	2	1	-4.952345081	-5.073185442	-4.848766713
Env	561	Q561L	Env:Q561L	Q	L	FALSE	2.76E-06	1.92E-06	3.83E-06	1	6	1	-5.559870705	-5.717771084	-5.417067988
Env	561	Q561M	Env:Q561M	Q	M	FALSE	3.07E-11	1.62E-11	5.42E-11	2	1	2	-10.51234207	-10.79105087	-10.26599639
Env	561	Q561N	Env:Q561N	Q	N	FALSE	1.20E-10	6.13E-11	2.10E-10	2	2	2	-9.921969435	-10.21269119	-9.67729413
Env	561	Q561P	Env:Q561P	Q	P	FALSE	3.67E-06	2.59E-06	4.93E-06	1	4	1	-5.435438935	-5.586485587	-5.30719525
Env	561	Q561Q	Env:Q561Q	Q	Q	TRUE	0.000129673	9.70E-05	0.000165825	1	1	1	-3.887149737	-4.013024803	-3.780350531
Env	561	Q561R	Env:Q561R	Q	R	FALSE	1.29E-05	9.97E-06	1.62E-05	1	6	1	-4.88996284	-5.001319451	-4.789845164
Env	561	Q561S	Env:Q561S	Q	S	FALSE	7.61E-11	4.12E-11	1.27E-10	2	6	2	-10.11876649	-10.38537053	-9.894958811
Env	561	Q561T	Env:Q561T	Q	T	FALSE	4.09E-11	2.19E-11	6.98E-11	2	4	2	-10.38784033	-10.65971317	-10.15603397
Env	561	Q561V	Env:Q561V	Q	V	FALSE	4.07E-12	1.65E-12	8.55E-12	2	4	2	-11.39074262	-11.78262465	-11.06817409
Env	561	Q561W	Env:Q561W	Q	W	FALSE	2.67E-10	1.58E-10	4.19E-10	2	1	2	-9.573365012	-9.800259803	-9.377704961
Env	561	Q561Y	Env:Q561Y	Q	Y	FALSE	2.22E-10	1.15E-10	3.84E-10	2	2	2	-9.652904398	-9.938354989	-9.416230596
Env	562	H562*	Env:H562*	H	*	FALSE	1.54E-10	7.72E-11	2.69E-10	2	3	2	-9.811725831	-10.11211937	-9.570559803
Env	562	H562A	Env:H562A	H	A	FALSE	3.94E-12	1.53E-12	8.32E-12	2	4	2	-11.40478623	-11.81569509	-11.07962296
Env	562	H562C	Env:H562C	H	C	FALSE	1.68E-10	9.30E-11	2.72E-10	2	2	2	-9.773776409	-10.03130886	-9.565763459
Env	562	H562D	Env:H562D	H	D	FALSE	1.48E-06	8.68E-07	2.24E-06	1	2	1	-5.829021151	-6.061568322	-5.649273458
Env	562	H562E	Env:H562E	H	E	FALSE	1.10E-11	4.20E-12	2.33E-11	2	2	2	-10.95939298	-11.37645712	-10.63319105
Env	562	H562F	Env:H562F	H	F	FALSE	5.29E-11	2.68E-11	9.17E-11	2	2	2	-10.27684181	-10.57207643	-10.03755513
Env	562	H562G	Env:H562G	H	G	FALSE	1.20E-11	5.06E-12	2.35E-11	2	4	2	-10.92143763	-11.29564258	-10.62838667
Env	562	H562H	Env:H562H	H	H	TRUE	8.74E-06	5.99E-06	1.18E-05	1	1	1	-5.058369693	-5.222468839	-4.926895624
Env	562	H562I	Env:H562I	H	I	FALSE	2.84E-11	1.44E-11	5.05E-11	2	3	2	-10.54602764	-10.84304504	-10.29669098
Env	562	H562K	Env:H562K	H	K	FALSE	8.30E-11	4.14E-11	1.48E-10	2	2	2	-10.08091685	-10.3830915	-9.829702683
Env	562	H562L	Env:H562L	H	L	FALSE	2.54E-06	1.68E-06	3.54E-06	1	6	1	-5.595478089	-5.77483923	-5.450899739
Env	562	H562M	Env:H562M	H	M	FALSE	4.82E-17	1.67E-17	1.18E-16	3	1	3	-16.31692303	-16.77688114	-15.92805058
Env	562	H562N	Env:H562N	H	N	FALSE	1.12E-05	8.55E-06	1.43E-05	1	2	1	-4.950545018	-5.068202698	-4.84578509
Env	562	H562P	Env:H562P	H	P	FALSE	2.66E-06	1.76E-06	3.71E-06	1	4	1	-5.575761281	-5.754124168	-5.43034436
Env	562	H562Q	Env:H562Q	H	Q	FALSE	7.41E-06	4.84E-06	1.04E-05	1	2	1	-5.130368031	-5.3148862	-4.983912454
Env	562	H562R	Env:H562R	H	R	FALSE	8.08E-06	5.83E-06	1.05E-05	1	6	1	-5.092412685	-5.234071659	-4.979108073
Env	562	H562S	Env:H562S	H	S	FALSE	1.46E-10	7.80E-11	2.46E-10	2	6	2	-9.835944367	-10.10817185	-9.60938396
Env	562	H562T	Env:H562T	H	T	FALSE	2.98E-11	1.51E-11	5.29E-11	2	4	2	-10.5263101	-10.82232947	-10.27613459
Env	562	H562V	Env:H562V	H	V	FALSE	3.76E-12	1.46E-12	7.94E-12	2	4	2	-11.42450304	-11.83641015	-11.10017834
Env	562	H562W	Env:H562W	H	W	FALSE	2.85E-16	1.08E-16	6.35E-16	3	1	3	-15.54466932	-15.96514336	-15.19711957
Env	562	H562Y	Env:H562Y	H	Y	FALSE	2.08E-05	1.60E-05	2.59E-05	1	2	1	-4.68135671	-4.797232492	-4.586645741
Env	563	L563*	Env:L563*	L	*	FALSE	1.62E-10	8.46E-11	2.71E-10	2	3	2	-9.791361246	-10.07249698	-9.566307613
Env	563	L563A	Env:L563A	L	A	FALSE	9.72E-12	4.12E-12	1.96E-11	2	4	2	-11.01243773	-11.3850993	-10.70674025
Env	563	L563C	Env:L563C	L	C	FALSE	3.41E-16	1.01E-16	8.98E-16	3	2	3	-15.46666971	-15.99425672	-15.04693525
Env	563	L563D	Env:L563D	L	D	FALSE	1.11E-16	3.17E-17	3.13E-16	3	2	3	-15.95274821	-16.4992835	-15.50451365
Env	563	L563E	Env:L563E	L	E	FALSE	1.18E-11	4.96E-12	2.35E-11	2	2	2	-10.92953716	-11.30446111	-10.62951401
Env	563	L563F	Env:L563F	L	F	FALSE	1.76E-10	8.60E-11	3.17E-10	2	2	2	-9.755354526	-10.06548784	-9.498376678
Env	563	L563G	Env:L563G	L	G	FALSE	2.62E-12	9.30E-13	5.82E-12	2	4	2	-11.58162593	-12.03139296	-11.23512951
Env	563	L563H	Env:L563H	L	H	FALSE	8.27E-11	4.01E-11	1.52E-10	2	2	2	-10.08241297	-10.39664209	-9.817909848
Env	563	L563I	Env:L563I	L	I	FALSE	6.93E-10	3.64E-10	1.22E-09	2	3	2	-9.159312746	-9.439159384	-8.913627573
Env	563	L563K	Env:L563K	L	K	FALSE	1.07E-10	5.73E-11	1.84E-10	2	2	2	-9.969812133	-10.24201077	-9.735504079
Env	563	L563L	Env:L563L	L	L	TRUE	7.49E-05	5.34E-05	9.95E-05	1	5	1	-4.125335125	-4.272667185	-4.002264498
Env	563	L563M	Env:L563M	L	M	FALSE	1.23E-05	9.12E-06	1.61E-05	1	1	1	-4.910610207	-5.040191068	-4.792593868
Env	563	L563N	Env:L563N	L	N	FALSE	1.02E-15	3.66E-16	2.45E-15	3	2	3	-14.99302318	-15.43683316	-14.61050372
Env	563	L563P	Env:L563P	L	P	FALSE	7.21E-06	5.22E-06	9.55E-06	1	4	1	-5.142102488	-5.28245789	-5.020136452
Env	563	L563Q	Env:L563Q	L	Q	FALSE	8.73E-06	6.28E-06	1.14E-05	1	2	1	-5.059201926	-5.201819701	-4.942910211
Env	563	L563R	Env:L563R	L	R	FALSE	1.94E-06	1.18E-06	2.83E-06	1	6	1	-5.711285357	-5.928747586	-5.54851871
Env	563	L563S	Env:L563S	L	S	FALSE	1.34E-10	7.03E-11	2.27E-10	2	6	2	-9.874265612	-10.15313747	-9.643539404
Env	563	L563T	Env:L563T	L	T	FALSE	8.86E-11	4.76E-11	1.54E-10	2	4	2	-10.05271269	-10.32264896	-9.81273032
Env	563	L563V	Env:L563V	L	V	FALSE	1.35E-06	7.90E-07	2.06E-06	1	4	1	-5.870310744	-6.102624083	-5.686570937
Env	563	L563W	Env:L563W	L	W	FALSE	3.60E-11	1.59E-11	6.73E-11	2	1	2	-10.44347905	-10.79944888	-10.17196269
Env	563	L563Y	Env:L563Y	L	Y	FALSE	1.53E-15	5.40E-16	3.62E-15	3	2	3	-14.81457683	-15.2673221	-14.44131396
Env	564	L564*	Env:L564*	L	*	FALSE	8.77E-06	6.31E-06	1.14E-05	1	3	1	-5.056817676	-5.199798976	-4.941312945
Env	564	L564A	Env:L564A	L	A	FALSE	1.24E-11	6.17E-12	2.26E-11	2	4	2	-10.90796846	-11.20953898	-10.64650105
Env	564	L564C	Env:L564C	L	C	FALSE	2.12E-11	8.68E-12	4.25E-11	2	2	2	-10.67294335	-11.06139272	-10.37117933
Env	564	L564D	Env:L564D	L	D	FALSE	1.63E-16	5.41E-17	4.02E-16	3	2	3	-15.78856466	-16.26680279	-15.3952839
Env	564	L564E	Env:L564E	L	E	FALSE	1.50E-11	7.41E-12	2.69E-11	2	2	2	-10.82492908	-11.13033517	-10.57008274
Env	564	L564F	Env:L564F	L	F	FALSE	1.09E-05	7.30E-06	1.50E-05	1	2	1	-4.963578476	-5.136424347	-4.825127856
Env	564	L564G	Env:L564G	L	G	FALSE	3.33E-12	1.39E-12	6.69E-12	2	4	2	-11.47740174	-11.85544997	-11.17472326
Env	564	L564H	Env:L564H	L	H	FALSE	8.86E-16	3.09E-16	2.06E-15	3	2	3	-15.05235484	-15.51035466	-14.68533325
Env	564	L564I	Env:L564I	L	I	FALSE	1.35E-09	7.43E-10	2.31E-09	2	3	2	-8.86835725	-9.128935008	-8.636815552
Env	564	L564K	Env:L564K	L	K	FALSE	8.34E-11	4.39E-11	1.44E-10	2	2	2	-10.0786396	-10.35792652	-9.842381851
Env	564	L564L	Env:L564L	L	L	TRUE	0.0001408	0.000106345	0.000180853	1	5	1	-3.851398781	-3.973283065	-3.742673218
Env	564	L564M	Env:L564M	L	M	FALSE	9.51E-06	6.95E-06	1.26E-05	1	1	1	-5.021809217	-5.158119395	-4.901050691
Env	564	L564N	Env:L564N	L	N	FALSE	9.07E-16	3.20E-16	2.15E-15	3	2	3	-15.04227519	-15.49439414	-14.66758301
Env	564	L564P	Env:L564P	L	P	FALSE	6.73E-11	3.52E-11	1.16E-10	2	4	2	-10.17175863	-10.45309086	-9.936550403
Env	564	L564Q	Env:L564Q	L	Q	FALSE	8.15E-11	4.23E-11	1.38E-10	2	2	2	-10.08871925	-10.37388704	-9.860132097
Env	564	L564R	Env:L564R	L	R	FALSE	3.67E-11	1.62E-11	7.00E-11	2	6	2	-10.43509524	-10.78991989	-10.15478013
Env	564	L564S	Env:L564S	L	S	FALSE	7.25E-06	5.26E-06	9.60E-06	1	6	1	-5.139869766	-5.279010938	-5.017749466
Env	564	L564T	Env:L564T	L	T	FALSE	6.89E-11	3.65E-11	1.21E-10	2	4	2	-10.16167898	-10.43713033	-9.918800157
Env	564	L564V	Env:L564V	L	V	FALSE	1.71E-06	1.17E-06	2.35E-06	1	4	1	-5.768036859	-5.930481601	-5.628671788
Env	564	L564W	Env:L564W	L	W	FALSE	1.95E-06	1.19E-06	2.84E-06	1	1	1	-5.709364879	-5.924968374	-5.546051469
Env	564	L564Y	Env:L564Y	L	Y	FALSE	9.54E-11	4.61E-11	1.71E-10	2	2	2	-10.02046597	-10.33627475	-9.766532316
Env	565	Q565*	Env:Q565*	Q	*	FALSE	2.11E-05	1.62E-05	2.62E-05	1	3	1	-4.675130463	-4.790364327	-4.581769949
Env	565	Q565A	Env:Q565A	Q	A	FALSE	4.53E-12	1.90E-12	9.23E-12	2	4	2	-11.343587	-11.72107396	-11.03462309
Env	565	Q565C	Env:Q565C	Q	C	FALSE	8.78E-16	3.39E-16	1.92E-15	3	2	3	-15.05641996	-15.46965306	-14.71613191
Env	565	Q565D	Env:Q565D	Q	D	FALSE	8.26E-12	3.25E-12	1.73E-11	2	2	2	-11.08321414	-11.48757992	-10.76106908
Env	565	Q565E	Env:Q565E	Q	E	FALSE	1.50E-06	8.85E-07	2.27E-06	1	2	1	-5.823087432	-6.053241291	-5.643110161
Env	565	Q565F	Env:Q565F	Q	F	FALSE	2.30E-16	7.73E-17	5.43E-16	3	2	3	-15.63916519	-16.11172129	-15.2649923
Env	565	Q565G	Env:Q565G	Q	G	FALSE	1.14E-11	5.03E-12	2.19E-11	2	4	2	-10.94424455	-11.29818732	-10.65950571
Env	565	Q565H	Env:Q565H	Q	H	FALSE	5.49E-06	3.68E-06	7.62E-06	1	2	1	-5.260122164	-5.434335338	-5.117952999
Env	565	Q565I	Env:Q565I	Q	I	FALSE	2.25E-11	1.12E-11	3.91E-11	2	3	2	-10.6483044	-10.95120311	-10.40823873
Env	565	Q565K	Env:Q565K	Q	K	FALSE	1.14E-05	8.63E-06	1.44E-05	1	2	1	-4.944397507	-5.064185553	-4.842976875
Env	565	Q565L	Env:Q565L	Q	L	FALSE	1.98E-06	1.30E-06	2.72E-06	1	6	1	-5.703888629	-5.887003927	-5.565238639
Env	565	Q565M	Env:Q565M	Q	M	FALSE	2.35E-16	8.49E-17	5.33E-16	3	1	3	-15.62876129	-16.07100174	-15.27361696
Env	565	Q565N	Env:Q565N	Q	N	FALSE	6.24E-11	3.17E-11	1.09E-10	2	2	2	-10.20452421	-10.49852419	-9.960935796
Env	565	Q565P	Env:Q565P	Q	P	FALSE	3.02E-06	2.15E-06	4.06E-06	1	4	1	-5.520495028	-5.667829377	-5.391507004
Env	565	Q565Q	Env:Q565Q	Q	Q	TRUE	1.05E-05	7.59E-06	1.36E-05	1	1	1	-4.980454502	-5.119797036	-4.865374918
Env	565	Q565R	Env:Q565R	Q	R	FALSE	7.57E-06	5.69E-06	9.63E-06	1	6	1	-5.121147639	-5.244938991	-5.01638339
Env	565	Q565S	Env:Q565S	Q	S	FALSE	6.37E-11	3.48E-11	1.06E-10	2	6	2	-10.1956301	-10.45819722	-9.973282753
Env	565	Q565T	Env:Q565T	Q	T	FALSE	3.43E-11	1.85E-11	5.83E-11	2	4	2	-10.46489708	-10.73201823	-10.2344898
Env	565	Q565V	Env:Q565V	Q	V	FALSE	2.97E-12	1.15E-12	6.19E-12	2	4	2	-11.52698978	-11.94025555	-11.2083661
Env	565	Q565W	Env:Q565W	Q	W	FALSE	1.67E-15	7.00E-16	3.44E-15	3	1	3	-14.7767523	-15.15511476	-14.46355383
Env	565	Q565Y	Env:Q565Y	Q	Y	FALSE	1.16E-10	5.96E-11	2.00E-10	2	2	2	-9.935260455	-10.22470543	-9.699733051
Env	566	L566*	Env:L566*	L	*	FALSE	1.79E-15	6.38E-16	4.13E-15	3	3	3	-14.74662493	-15.19508824	-14.38419933
Env	566	L566A	Env:L566A	L	A	FALSE	1.22E-11	4.91E-12	2.50E-11	2	4	2	-10.91402228	-11.30883879	-10.60147804
Env	566	L566C	Env:L566C	L	C	FALSE	3.24E-11	1.62E-11	5.71E-11	2	2	2	-10.48930989	-10.78967899	-10.24364702
Env	566	L566D	Env:L566D	L	D	FALSE	7.97E-12	3.04E-12	1.71E-11	2	2	2	-11.09849764	-11.51685416	-10.766882
Env	566	L566E	Env:L566E	L	E	FALSE	1.03E-16	2.93E-17	2.87E-16	3	2	3	-15.98522321	-16.53343377	-15.54246598
Env	566	L566F	Env:L566F	L	F	FALSE	1.88E-05	1.37E-05	2.41E-05	1	2	1	-4.725860737	-4.862872596	-4.618197989
Env	566	L566G	Env:L566G	L	G	FALSE	2.36E-12	9.57E-13	4.96E-12	2	4	2	-11.6269887	-12.01888303	-11.30493859
Env	566	L566H	Env:L566H	L	H	FALSE	5.82E-06	3.76E-06	8.18E-06	1	2	1	-5.234943192	-5.42476626	-5.087373711
Env	566	L566I	Env:L566I	L	I	FALSE	1.25E-05	9.26E-06	1.63E-05	1	3	1	-4.904222612	-5.033470402	-4.787736473
Env	566	L566K	Env:L566K	L	K	FALSE	9.42E-16	3.35E-16	2.24E-15	3	2	3	-15.02590562	-15.47482714	-14.6507119
Env	566	L566L	Env:L566L	L	L	TRUE	3.43E-05	2.59E-05	4.31E-05	1	5	1	-4.464772756	-4.586082323	-4.365307338
Env	566	L566M	Env:L566M	L	M	FALSE	1.89E-11	8.23E-12	3.73E-11	2	1	2	-10.72379432	-11.08475783	-10.42838633
Env	566	L566N	Env:L566N	L	N	FALSE	7.26E-11	3.48E-11	1.33E-10	2	2	2	-10.13918004	-10.45824754	-9.875127918
Env	566	L566P	Env:L566P	L	P	FALSE	8.90E-06	6.07E-06	1.20E-05	1	4	1	-5.050467832	-5.216750888	-4.921969753
Env	566	L566Q	Env:L566Q	L	Q	FALSE	7.56E-11	3.62E-11	1.37E-10	2	2	2	-10.12166877	-10.44134586	-9.862957692
Env	566	L566R	Env:L566R	L	R	FALSE	1.72E-06	1.18E-06	2.37E-06	1	6	1	-5.763434259	-5.926795126	-5.625430305
Env	566	L566S	Env:L566S	L	S	FALSE	1.89E-10	9.42E-11	3.27E-10	2	6	2	-9.723863817	-10.02592669	-9.485580005
Env	566	L566T	Env:L566T	L	T	FALSE	1.11E-10	5.62E-11	1.95E-10	2	4	2	-9.95470468	-10.25023217	-9.70972396
Env	566	L566V	Env:L566V	L	V	FALSE	1.37E-06	8.09E-07	2.09E-06	1	4	1	-5.86353955	-6.092076638	-5.679489563
Env	566	L566W	Env:L566W	L	W	FALSE	4.91E-17	1.44E-17	1.31E-16	3	1	3	-16.30887661	-16.84096262	-15.88429059
Env	566	L566Y	Env:L566Y	L	Y	FALSE	1.09E-10	5.16E-11	1.97E-10	2	2	2	-9.960813186	-10.28764594	-9.705583146
Env	567	T567*	Env:T567*	T	*	FALSE	3.06E-11	1.55E-11	5.38E-11	2	3	2	-10.51443878	-10.80973505	-10.26944771
Env	567	T567A	Env:T567A	T	A	FALSE	1.05E-05	7.65E-06	1.37E-05	1	4	1	-4.977471332	-5.11630812	-4.862706629
Env	567	T567C	Env:T567C	T	C	FALSE	2.37E-17	6.61E-18	6.55E-17	3	2	3	-16.62559731	-17.17980286	-16.18346531
Env	567	T567D	Env:T567D	T	D	FALSE	8.03E-16	3.09E-16	1.78E-15	3	2	3	-15.09505487	-15.50943953	-14.74938808
Env	567	T567E	Env:T567E	T	E	FALSE	1.21E-10	6.72E-11	1.99E-10	2	2	2	-9.916600911	-10.17276906	-9.700150178
Env	567	T567F	Env:T567F	T	F	FALSE	3.33E-16	1.21E-16	7.54E-16	3	2	3	-15.47745835	-15.9171783	-15.12259571
Env	567	T567G	Env:T567G	T	G	FALSE	1.60E-11	6.86E-12	3.15E-11	2	4	2	-10.79538193	-11.16396448	-10.50117565
Env	567	T567H	Env:T567H	T	H	FALSE	2.43E-16	8.38E-17	5.76E-16	3	2	3	-15.61469516	-16.07682543	-15.23938811
Env	567	T567I	Env:T567I	T	I	FALSE	2.14E-05	1.64E-05	2.64E-05	1	3	1	-4.669768758	-4.785029803	-4.577595533
Env	567	T567K	Env:T567K	T	K	FALSE	1.15E-05	8.78E-06	1.45E-05	1	2	1	-4.939120928	-5.056454414	-4.837432418
Env	567	T567L	Env:T567L	T	L	FALSE	1.18E-10	6.03E-11	2.02E-10	2	6	2	-9.92690885	-10.2200003	-9.694938429
Env	567	T567M	Env:T567M	T	M	FALSE	2.84E-10	1.71E-10	4.42E-10	2	1	2	-9.546266546	-9.767016499	-9.354784505
Env	567	T567N	Env:T567N	T	N	FALSE	7.63E-11	4.04E-11	1.30E-10	2	2	2	-10.11757488	-10.39312489	-9.886670315
Env	567	T567P	Env:T567P	T	P	FALSE	3.18E-06	2.07E-06	4.44E-06	1	4	1	-5.497111622	-5.683694021	-5.352706667
Env	567	T567Q	Env:T567Q	T	Q	FALSE	3.66E-11	1.82E-11	6.45E-11	2	2	2	-10.4362412	-10.74015496	-10.19015022
Env	567	T567R	Env:T567R	T	R	FALSE	1.52E-06	8.96E-07	2.30E-06	1	6	1	-5.817903442	-6.047650929	-5.638459834
Env	567	T567S	Env:T567S	T	S	FALSE	2.35E-06	1.60E-06	3.19E-06	1	6	1	-5.629228016	-5.795472909	-5.495751731
Env	567	T567T	Env:T567T	T	T	TRUE	1.99E-05	1.50E-05	2.56E-05	1	3	1	-4.700711191	-4.823051163	-4.591215854
Env	567	T567V	Env:T567V	T	V	FALSE	2.25E-10	1.26E-10	3.63E-10	2	4	2	-9.64724297	-9.901339923	-9.440306039
Env	567	T567W	Env:T567W	T	W	FALSE	4.75E-17	1.50E-17	1.23E-16	3	1	3	-16.32364404	-16.82512161	-15.91141977
Env	567	T567Y	Env:T567Y	T	Y	FALSE	1.79E-16	6.48E-17	4.15E-16	3	2	3	-15.74681341	-16.18860544	-15.38243597
Env	568	V568*	Env:V568*	V	*	FALSE	6.13E-16	2.03E-16	1.55E-15	3	3	3	-15.21233134	-15.69146895	-14.80929305
Env	568	V568A	Env:V568A	V	A	FALSE	9.00E-06	6.11E-06	1.20E-05	1	4	1	-5.045832445	-5.214253134	-4.91936192
Env	568	V568C	Env:V568C	V	C	FALSE	1.02E-11	4.85E-12	1.92E-11	2	2	2	-10.99055066	-11.31443417	-10.71734899
Env	568	V568D	Env:V568D	V	D	FALSE	5.88E-06	3.78E-06	8.24E-06	1	2	1	-5.230564575	-5.422175871	-5.08420528
Env	568	V568E	Env:V568E	V	E	FALSE	8.26E-11	3.88E-11	1.54E-10	2	2	2	-10.08328151	-10.41112501	-9.813833622
Env	568	V568F	Env:V568F	V	F	FALSE	5.86E-06	4.06E-06	8.04E-06	1	2	1	-5.231852382	-5.390946213	-5.09458991
Env	568	V568G	Env:V568G	V	G	FALSE	1.74E-06	1.19E-06	2.38E-06	1	4	1	-5.758683899	-5.923477427	-5.622740382
Env	568	V568H	Env:V568H	V	H	FALSE	2.25E-11	9.25E-12	4.55E-11	2	2	2	-10.647487	-11.03397309	-10.34193193
Env	568	V568I	Env:V568I	V	I	FALSE	4.79E-05	3.42E-05	6.36E-05	1	3	1	-4.319940847	-4.465490216	-4.196702324
Env	568	V568K	Env:V568K	V	K	FALSE	3.95E-15	1.33E-15	9.76E-15	3	2	3	-14.40323613	-14.8766254	-14.01055373
Env	568	V568L	Env:V568L	V	L	FALSE	3.83E-06	2.44E-06	5.52E-06	1	6	1	-5.416898713	-5.611779275	-5.257696167
Env	568	V568M	Env:V568M	V	M	FALSE	6.64E-11	2.81E-11	1.35E-10	2	1	2	-10.17770444	-10.55134325	-9.870148529
Env	568	V568N	Env:V568N	V	N	FALSE	2.82E-10	1.30E-10	5.24E-10	2	2	2	-9.550519198	-9.887676263	-9.280925384
Env	568	V568P	Env:V568P	V	P	FALSE	3.45E-11	1.49E-11	6.65E-11	2	4	2	-10.46275487	-10.82605035	-10.17708857
Env	568	V568Q	Env:V568Q	V	Q	FALSE	3.16E-16	9.49E-17	8.48E-16	3	2	3	-15.50020394	-16.02292223	-15.07156027
Env	568	V568R	Env:V568R	V	R	FALSE	6.68E-12	2.92E-12	1.32E-11	2	6	2	-11.17553012	-11.53521226	-10.8803739
Env	568	V568S	Env:V568S	V	S	FALSE	1.36E-10	6.57E-11	2.48E-10	2	6	2	-9.865833664	-10.18274414	-9.604887566
Env	568	V568T	Env:V568T	V	T	FALSE	4.31E-10	2.09E-10	7.65E-10	2	4	2	-9.365787068	-9.679753526	-9.116082024
Env	568	V568V	Env:V568V	V	V	TRUE	3.31E-05	2.43E-05	4.31E-05	1	3	1	-4.480051533	-4.615240866	-4.365901992
Env	568	V568W	Env:V568W	V	W	FALSE	1.42E-17	3.98E-18	4.07E-17	3	1	3	-16.84830876	-17.40028311	-16.39078803
Env	568	V568Y	Env:V568Y	V	Y	FALSE	3.45E-11	1.54E-11	6.63E-11	2	2	2	-10.46242524	-10.81312816	-10.1788058
Env	569	W569*	Env:W569*	W	*	FALSE	0.000191961	0.000136809	0.000250806	1	3	1	-3.716788017	-3.863886332	-3.600661261
Env	569	W569A	Env:W569A	W	A	FALSE	8.82E-12	3.82E-12	1.82E-11	2	4	2	-11.0542957	-11.41823028	-10.7405504
Env	569	W569C	Env:W569C	W	C	FALSE	1.19E-05	8.50E-06	1.60E-05	1	2	1	-4.92440576	-5.070451233	-4.794819607
Env	569	W569D	Env:W569D	W	D	FALSE	2.28E-15	7.36E-16	5.93E-15	3	2	3	-14.64170659	-15.13310515	-14.22725063
Env	569	W569E	Env:W569E	W	E	FALSE	1.92E-10	8.66E-11	3.70E-10	2	2	2	-9.71725911	-10.06262418	-9.432376519
Env	569	W569F	Env:W569F	W	F	FALSE	8.89E-11	4.60E-11	1.57E-10	2	2	2	-10.05119734	-10.33739795	-9.804307335
Env	569	W569G	Env:W569G	W	G	FALSE	2.00E-06	1.27E-06	2.95E-06	1	4	1	-5.699040444	-5.897175983	-5.530233648
Env	569	W569H	Env:W569H	W	H	FALSE	8.47E-15	3.09E-15	1.95E-14	3	2	3	-14.07187234	-14.5102391	-13.7101455
Env	569	W569I	Env:W569I	W	I	FALSE	7.25E-15	2.66E-15	1.61E-14	3	3	3	-14.13974589	-14.57481147	-13.79377082
Env	569	W569K	Env:W569K	W	K	FALSE	8.62E-10	4.37E-10	1.45E-09	2	2	2	-9.064387849	-9.359687583	-8.837289567
Env	569	W569L	Env:W569L	W	L	FALSE	7.47E-06	5.41E-06	9.79E-06	1	6	1	-5.126746637	-5.266914665	-5.009429007
Env	569	W569M	Env:W569M	W	M	FALSE	6.71E-11	3.46E-11	1.14E-10	2	1	2	-10.17300765	-10.46121954	-9.944695896
Env	569	W569N	Env:W569N	W	N	FALSE	1.03E-14	3.71E-15	2.33E-14	3	2	3	-13.98883533	-14.43016856	-13.63216368
Env	569	W569P	Env:W569P	W	P	FALSE	3.28E-11	1.60E-11	5.98E-11	2	4	2	-10.48446145	-10.79536423	-10.22344527
Env	569	W569Q	Env:W569Q	W	Q	FALSE	7.12E-10	3.63E-10	1.22E-09	2	2	2	-9.14742486	-9.439758129	-8.915271389
Env	569	W569R	Env:W569R	W	R	FALSE	1.64E-05	1.17E-05	2.13E-05	1	6	1	-4.784678957	-4.931403972	-4.671363452
Env	569	W569S	Env:W569S	W	S	FALSE	4.41E-06	3.01E-06	6.16E-06	1	6	1	-5.355197848	-5.521013029	-5.210242161
Env	569	W569T	Env:W569T	W	T	FALSE	3.97E-11	1.93E-11	7.15E-11	2	4	2	-10.40142444	-10.71529369	-10.14546345
Env	569	W569V	Env:W569V	W	V	FALSE	1.49E-11	6.85E-12	2.89E-11	2	4	2	-10.82583202	-11.1641227	-10.53972138
Env	569	W569Y	Env:W569Y	W	Y	FALSE	1.14E-09	5.81E-10	2.01E-09	2	2	2	-8.942619258	-9.235895734	-8.696955513
Env	570	G570*	Env:G570*	G	*	FALSE	8.78E-11	5.00E-11	1.47E-10	2	3	2	-10.05658142	-10.30135482	-9.8325786
Env	570	G570A	Env:G570A	G	A	FALSE	3.99E-06	2.53E-06	5.82E-06	1	4	1	-5.398941066	-5.596738623	-5.234721116
Env	570	G570C	Env:G570C	G	C	FALSE	7.49E-06	5.50E-06	9.89E-06	1	2	1	-5.125264947	-5.259488175	-5.00495787
Env	570	G570D	Env:G570D	G	D	FALSE	0.000135078	0.000100781	0.000171169	1	2	1	-3.869416829	-3.996622236	-3.766573851
Env	570	G570E	Env:G570E	G	E	FALSE	1.79E-09	1.01E-09	2.95E-09	2	2	2	-8.74685813	-8.99563071	-8.530111998
Env	570	G570F	Env:G570F	G	F	FALSE	5.41E-11	2.81E-11	9.51E-11	2	2	2	-10.26644786	-10.55114741	-10.02161386
Env	570	G570G	Env:G570G	G	G	TRUE	3.51E-05	2.68E-05	4.41E-05	1	3	1	-4.455246302	-4.571869549	-4.355376316
Env	570	G570H	Env:G570H	G	H	FALSE	5.98E-10	3.04E-10	1.06E-09	2	2	2	-9.223087165	-9.516810999	-8.975715631
Env	570	G570I	Env:G570I	G	I	FALSE	5.83E-10	2.75E-10	1.10E-09	2	3	2	-9.234188954	-9.560860781	-8.959915206
Env	570	G570K	Env:G570K	G	K	FALSE	1.45E-13	5.43E-14	3.36E-13	3	2	3	-12.83987872	-13.26484349	-12.47338935
Env	570	G570L	Env:G570L	G	L	FALSE	3.20E-11	1.54E-11	5.95E-11	2	6	2	-10.49482828	-10.81182842	-10.22576663
Env	570	G570M	Env:G570M	G	M	FALSE	9.03E-16	2.59E-16	2.60E-15	3	1	3	-15.04418761	-15.58641129	-14.58560997
Env	570	G570N	Env:G570N	G	N	FALSE	1.09E-08	5.42E-09	1.95E-08	2	2	2	-7.962437421	-8.265835014	-7.709851202
Env	570	G570P	Env:G570P	G	P	FALSE	1.77E-11	7.64E-12	3.60E-11	2	4	2	-10.7526114	-11.11692739	-10.4438629
Env	570	G570Q	Env:G570Q	G	Q	FALSE	7.93E-15	3.05E-15	1.82E-14	3	2	3	-14.10052847	-14.51581947	-13.73925378
Env	570	G570R	Env:G570R	G	R	FALSE	4.43E-06	3.02E-06	6.18E-06	1	6	1	-5.353550173	-5.520099552	-5.208984571
Env	570	G570S	Env:G570S	G	S	FALSE	8.07E-05	5.38E-05	0.000113955	1	6	1	-4.093010966	-4.26920538	-3.943265457
Env	570	G570T	Env:G570T	G	T	FALSE	3.22E-10	1.36E-10	6.64E-10	2	4	2	-9.491961658	-9.865951401	-9.177998467
Env	570	G570V	Env:G570V	G	V	FALSE	7.22E-06	5.11E-06	9.62E-06	1	4	1	-5.141167689	-5.291647593	-5.016636827
Env	570	G570W	Env:G570W	G	W	FALSE	1.16E-11	5.19E-12	2.34E-11	2	1	2	-10.93525852	-11.28503474	-10.63064617
Env	570	G570Y	Env:G570Y	G	Y	FALSE	1.01E-09	5.54E-10	1.69E-09	2	2	2	-8.994691241	-9.256117697	-8.771543395
Env	571	I571*	Env:I571*	I	*	FALSE	2.67E-16	8.99E-17	6.74E-16	3	3	3	-15.57347223	-16.04606303	-15.17162618
Env	571	I571A	Env:I571A	I	A	FALSE	7.73E-11	3.93E-11	1.35E-10	2	4	2	-10.11203028	-10.40518944	-9.869885642
Env	571	I571C	Env:I571C	I	C	FALSE	4.71E-12	2.21E-12	9.05E-12	2	2	2	-11.32735362	-11.65613062	-11.04352972
Env	571	I571D	Env:I571D	I	D	FALSE	5.05E-11	2.37E-11	9.11E-11	2	2	2	-10.29712743	-10.62545953	-10.04061554
Env	571	I571E	Env:I571E	I	E	FALSE	6.73E-16	2.40E-16	1.58E-15	3	2	3	-15.17208834	-15.6195648	-14.80117172
Env	571	I571F	Env:I571F	I	F	FALSE	2.66E-06	1.80E-06	3.73E-06	1	2	1	-5.575754292	-5.743615279	-5.428782014
Env	571	I571G	Env:I571G	I	G	FALSE	1.50E-11	7.61E-12	2.66E-11	2	4	2	-10.82491277	-11.1186553	-10.57554907
Env	571	I571H	Env:I571H	I	H	FALSE	1.66E-11	7.24E-12	3.25E-11	2	2	2	-10.77931465	-11.14029653	-10.4874554
Env	571	I571I	Env:I571I	I	I	TRUE	3.37E-05	2.61E-05	4.20E-05	1	2	1	-4.472424754	-4.583123671	-4.376544031
Env	571	I571K	Env:I571K	I	K	FALSE	7.97E-11	3.86E-11	1.44E-10	2	2	2	-10.09875958	-10.41341308	-9.840351079
Env	571	I571L	Env:I571L	I	L	FALSE	2.78E-06	1.90E-06	3.91E-06	1	6	1	-5.555495139	-5.720972784	-5.407634037
Env	571	I571M	Env:I571M	I	M	FALSE	1.56E-06	9.49E-07	2.38E-06	1	1	1	-5.807462482	-6.022621573	-5.62322594
Env	571	I571N	Env:I571N	I	N	FALSE	5.97E-06	3.81E-06	8.32E-06	1	2	1	-5.223798671	-5.419307809	-5.079794901
Env	571	I571P	Env:I571P	I	P	FALSE	2.55E-11	1.20E-11	4.82E-11	2	4	2	-10.5942175	-10.92002644	-10.3167255
Env	571	I571Q	Env:I571Q	I	Q	FALSE	2.22E-16	7.34E-17	5.65E-16	3	2	3	-15.65427556	-16.1344018	-15.24801158
Env	571	I571R	Env:I571R	I	R	FALSE	2.86E-11	1.47E-11	5.16E-11	2	6	2	-10.54424458	-10.83196074	-10.28702359
Env	571	I571S	Env:I571S	I	S	FALSE	1.77E-06	1.22E-06	2.43E-06	1	6	1	-5.75158385	-5.912503935	-5.614727748
Env	571	I571T	Env:I571T	I	T	FALSE	9.15E-06	6.32E-06	1.23E-05	1	4	1	-5.038701523	-5.199037724	-4.909064999
Env	571	I571V	Env:I571V	I	V	FALSE	8.45E-06	6.22E-06	1.09E-05	1	4	1	-5.073313447	-5.206139968	-4.960801361
Env	571	I571W	Env:I571W	I	W	FALSE	7.33E-18	2.10E-18	2.15E-17	3	1	3	-17.13482562	-17.67875954	-16.66676741
Env	571	I571Y	Env:I571Y	I	Y	FALSE	1.59E-11	6.87E-12	3.10E-11	2	2	2	-10.79956248	-11.16293044	-10.50858866
Env	572	K572*	Env:K572*	K	*	FALSE	2.05E-06	1.36E-06	2.82E-06	1	3	1	-5.688190714	-5.865126474	-5.549041223
Env	572	K572A	Env:K572A	K	A	FALSE	2.46E-11	1.33E-11	4.17E-11	2	4	2	-10.60960122	-10.87538212	-10.37985034
Env	572	K572C	Env:K572C	K	C	FALSE	9.21E-17	3.12E-17	2.22E-16	3	2	3	-16.03574588	-16.50626079	-15.6543027
Env	572	K572D	Env:K572D	K	D	FALSE	4.48E-11	2.28E-11	7.83E-11	2	2	2	-10.34840052	-10.64211004	-10.10627349
Env	572	K572E	Env:K572E	K	E	FALSE	7.84E-06	5.92E-06	9.91E-06	1	2	1	-5.105549107	-5.228018361	-5.004037843
Env	572	K572F	Env:K572F	K	F	FALSE	2.41E-17	7.19E-18	6.32E-17	3	2	3	-16.61836395	-17.1433535	-16.19931799
Env	572	K572G	Env:K572G	K	G	FALSE	6.16E-11	3.51E-11	9.84E-11	2	4	2	-10.21024697	-10.45505675	-10.00705593
Env	572	K572H	Env:K572H	K	H	FALSE	1.79E-11	8.53E-12	3.29E-11	2	2	2	-10.74775265	-11.06880305	-10.48220259
Env	572	K572I	Env:K572I	K	I	FALSE	2.05E-06	1.37E-06	2.83E-06	1	3	1	-5.687315931	-5.864131099	-5.548033378
Env	572	K572K	Env:K572K	K	K	TRUE	1.09E-05	8.00E-06	1.41E-05	1	1	1	-4.963656223	-5.096871749	-4.849449326
Env	572	K572L	Env:K572L	K	L	FALSE	1.06E-11	4.89E-12	1.98E-11	2	6	2	-10.97323574	-11.31040114	-10.70333428
Env	572	K572M	Env:K572M	K	M	FALSE	2.23E-11	1.09E-11	4.00E-11	2	1	2	-10.65097464	-10.96100452	-10.39748614
Env	572	K572N	Env:K572N	K	N	FALSE	5.72E-06	3.85E-06	7.90E-06	1	2	1	-5.24284669	-5.414088205	-5.102229506
Env	572	K572P	Env:K572P	K	P	FALSE	9.80E-12	4.99E-12	1.75E-11	2	4	2	-11.00895336	-11.30207513	-10.75577943
Env	572	K572Q	Env:K572Q	K	Q	FALSE	3.13E-06	2.21E-06	4.17E-06	1	2	1	-5.504901242	-5.65471137	-5.379966938
Env	572	K572R	Env:K572R	K	R	FALSE	7.86E-06	5.93E-06	9.93E-06	1	6	1	-5.104694266	-5.227035622	-5.003013566
Env	572	K572S	Env:K572S	K	S	FALSE	5.13E-11	2.59E-11	9.04E-11	2	6	2	-10.28950522	-10.58633406	-10.04398967
Env	572	K572T	Env:K572T	K	T	FALSE	3.13E-06	2.25E-06	4.21E-06	1	4	1	-5.504047393	-5.647360284	-5.375806353
Env	572	K572V	Env:K572V	K	V	FALSE	1.61E-11	8.09E-12	2.80E-11	2	4	2	-10.79286504	-11.09214946	-10.55207122
Env	572	K572W	Env:K572W	K	W	FALSE	1.75E-16	6.47E-17	3.97E-16	3	1	3	-15.75655542	-16.18904433	-15.40152252
Env	572	K572Y	Env:K572Y	K	Y	FALSE	1.17E-11	5.26E-12	2.23E-11	2	2	2	-10.93104554	-11.27922073	-10.65128118
Env	573	Q573*	Env:Q573*	Q	*	FALSE	2.21E-05	1.70E-05	2.72E-05	1	3	1	-4.655877698	-4.769105497	-4.565832783
Env	573	Q573A	Env:Q573A	Q	A	FALSE	6.14E-12	2.65E-12	1.25E-11	2	4	2	-11.21213817	-11.57604853	-10.90378855
Env	573	Q573C	Env:Q573C	Q	C	FALSE	3.46E-15	1.42E-15	7.27E-15	3	2	3	-14.4605451	-14.84646373	-14.13845138
Env	573	Q573D	Env:Q573D	Q	D	FALSE	1.80E-11	7.48E-12	3.78E-11	2	2	2	-10.74589889	-11.12584549	-10.42281899
Env	573	Q573E	Env:Q573E	Q	E	FALSE	1.57E-06	9.56E-07	2.40E-06	1	2	1	-5.803854512	-6.019766774	-5.620012863
Env	573	Q573F	Env:Q573F	Q	F	FALSE	7.42E-16	2.73E-16	1.73E-15	3	2	3	-15.12966838	-15.56394055	-14.76237353
Env	573	Q573G	Env:Q573G	Q	G	FALSE	2.16E-11	1.02E-11	4.08E-11	2	4	2	-10.66647257	-10.99104288	-10.38981849
Env	573	Q573H	Env:Q573H	Q	H	FALSE	1.14E-05	7.83E-06	1.58E-05	1	2	1	-4.941941815	-5.106002759	-4.802672153
Env	573	Q573I	Env:Q573I	Q	I	FALSE	8.64E-15	3.47E-15	1.97E-14	3	3	3	-14.06344134	-14.45933172	-13.70445224
Env	573	Q573K	Env:Q573K	Q	K	FALSE	1.19E-05	9.28E-06	1.51E-05	1	2	1	-4.925372025	-5.032351733	-4.821516016
Env	573	Q573L	Env:Q573L	Q	L	FALSE	2.94E-06	2.05E-06	4.04E-06	1	6	1	-5.531629184	-5.688669583	-5.393582
Env	573	Q573M	Env:Q573M	Q	M	FALSE	3.49E-11	1.90E-11	6.09E-11	2	1	2	-10.45722089	-10.72118402	-10.2153846
Env	573	Q573N	Env:Q573N	Q	N	FALSE	1.36E-10	7.27E-11	2.38E-10	2	2	2	-9.867416402	-10.13843045	-9.624322145
Env	573	Q573P	Env:Q573P	Q	P	FALSE	3.91E-06	2.78E-06	5.20E-06	1	4	1	-5.408181098	-5.556205797	-5.283641707
Env	573	Q573Q	Env:Q573Q	Q	Q	TRUE	0.000236186	0.000174914	0.000308537	1	1	1	-3.626745543	-3.757176383	-3.510692188
Env	573	Q573R	Env:Q573R	Q	R	FALSE	1.37E-05	1.07E-05	1.70E-05	1	6	1	-4.86251034	-4.971196122	-4.769665107
Env	573	Q573S	Env:Q573S	Q	S	FALSE	8.63E-11	4.73E-11	1.41E-10	2	6	2	-10.06415199	-10.32538012	-9.849596073
Env	573	Q573T	Env:Q573T	Q	T	FALSE	4.64E-11	2.58E-11	7.85E-11	2	4	2	-10.33365568	-10.58863349	-10.1052917
Env	573	Q573V	Env:Q573V	Q	V	FALSE	4.62E-12	1.96E-12	9.69E-12	2	4	2	-11.33559585	-11.7085197	-11.01374064
Env	573	Q573W	Env:Q573W	Q	W	FALSE	3.03E-10	1.82E-10	4.62E-10	2	1	2	-9.518603282	-9.740460966	-9.33577923
Env	573	Q573Y	Env:Q573Y	Q	Y	FALSE	2.52E-10	1.33E-10	4.28E-10	2	2	2	-9.597922076	-9.875184214	-9.368638914
Env	574	L574*	Env:L574*	L	*	FALSE	1.84E-15	6.23E-16	4.40E-15	3	3	3	-14.73446142	-15.2056042	-14.35657013
Env	574	L574A	Env:L574A	L	A	FALSE	1.33E-11	5.35E-12	2.72E-11	2	4	2	-10.87553198	-11.27146233	-10.56618364
Env	574	L574C	Env:L574C	L	C	FALSE	3.55E-11	1.82E-11	6.21E-11	2	2	2	-10.45028962	-10.74062261	-10.20722889
Env	574	L574D	Env:L574D	L	D	FALSE	8.70E-12	3.22E-12	1.83E-11	2	2	2	-11.06069129	-11.49157404	-10.73726974
Env	574	L574E	Env:L574E	L	E	FALSE	1.06E-16	2.74E-17	3.02E-16	3	2	3	-15.97362127	-16.56229798	-15.52016611
Env	574	L574F	Env:L574F	L	F	FALSE	1.97E-05	1.46E-05	2.52E-05	1	2	1	-4.706375115	-4.835917966	-4.599308697
Env	574	L574G	Env:L574G	L	G	FALSE	2.58E-12	1.03E-12	5.33E-12	2	4	2	-11.58846031	-11.9878516	-11.273104
Env	574	L574H	Env:L574H	L	H	FALSE	6.08E-06	3.90E-06	8.47E-06	1	2	1	-5.216132887	-5.408418092	-5.072069192
Env	574	L574I	Env:L574I	L	I	FALSE	1.30E-05	9.80E-06	1.70E-05	1	3	1	-4.884827551	-5.008681971	-4.768967639
Env	574	L574K	Env:L574K	L	K	FALSE	9.68E-16	3.25E-16	2.38E-15	3	2	3	-15.01390239	-15.48783262	-14.62394899
Env	574	L574L	Env:L574L	L	L	TRUE	2.90E-05	2.07E-05	3.86E-05	1	5	1	-4.537313271	-4.683870911	-4.413891973
Env	574	L574M	Env:L574M	L	M	FALSE	1.87E-11	8.43E-12	3.75E-11	2	1	2	-10.72770266	-11.07399061	-10.42649659
Env	574	L574N	Env:L574N	L	N	FALSE	7.93E-11	3.83E-11	1.44E-10	2	2	2	-10.10097242	-10.41710868	-9.84105262
Env	574	L574P	Env:L574P	L	P	FALSE	9.31E-06	6.48E-06	1.26E-05	1	4	1	-5.030973574	-5.188306385	-4.900983097
Env	574	L574Q	Env:L574Q	L	Q	FALSE	7.43E-11	3.32E-11	1.40E-10	2	2	2	-10.12906287	-10.47914203	-9.854965566
Env	574	L574R	Env:L574R	L	R	FALSE	1.80E-06	1.25E-06	2.47E-06	1	6	1	-5.743901907	-5.904695654	-5.607903453
Env	574	L574S	Env:L574S	L	S	FALSE	2.07E-10	1.07E-10	3.58E-10	2	6	2	-9.684887875	-9.971507139	-9.446123601
Env	574	L574T	Env:L574T	L	T	FALSE	1.21E-10	6.35E-11	2.14E-10	2	4	2	-9.915813104	-10.19699698	-9.669966525
Env	574	L574V	Env:L574V	L	V	FALSE	1.43E-06	8.26E-07	2.16E-06	1	4	1	-5.844545802	-6.083146956	-5.665183802
Env	574	L574W	Env:L574W	L	W	FALSE	5.09E-17	1.56E-17	1.37E-16	3	1	3	-16.29316005	-16.80592794	-15.86475164
Env	574	L574Y	Env:L574Y	L	Y	FALSE	1.20E-10	5.70E-11	2.13E-10	2	2	2	-9.922515297	-10.24434136	-9.671387474
Env	575	Q575*	Env:Q575*	Q	*	FALSE	2.23E-05	1.74E-05	2.76E-05	1	3	1	-4.650725723	-4.760423184	-4.559242229
Env	575	Q575A	Env:Q575A	Q	A	FALSE	6.29E-12	2.71E-12	1.28E-11	2	4	2	-11.20159958	-11.56639189	-10.89367905
Env	575	Q575C	Env:Q575C	Q	C	FALSE	3.83E-15	1.67E-15	7.84E-15	3	2	3	-14.41730087	-14.77792664	-14.10577427
Env	575	Q575D	Env:Q575D	Q	D	FALSE	1.96E-11	8.58E-12	4.02E-11	2	2	2	-10.70808619	-11.06639926	-10.39620041
Env	575	Q575E	Env:Q575E	Q	E	FALSE	1.59E-06	9.66E-07	2.43E-06	1	2	1	-5.798756693	-6.014930831	-5.615264545
Env	575	Q575F	Env:Q575F	Q	F	FALSE	8.19E-16	3.15E-16	1.85E-15	3	2	3	-15.08685846	-15.50163366	-14.73235178
Env	575	Q575G	Env:Q575G	Q	G	FALSE	2.21E-11	1.04E-11	4.16E-11	2	4	2	-10.65599699	-10.98096201	-10.38085353
Env	575	Q575H	Env:Q575H	Q	H	FALSE	1.23E-05	8.88E-06	1.66E-05	1	2	1	-4.909293467	-5.051444272	-4.780884928
Env	575	Q575I	Env:Q575I	Q	I	FALSE	3.40E-15	1.24E-15	8.25E-15	3	3	3	-14.4680012	-14.90767734	-14.08331344
Env	575	Q575K	Env:Q575K	Q	K	FALSE	1.20E-05	9.39E-06	1.52E-05	1	2	1	-4.920190453	-5.027465933	-4.817737274
Env	575	Q575L	Env:Q575L	Q	L	FALSE	2.97E-06	2.04E-06	4.05E-06	1	6	1	-5.526752151	-5.6897065	-5.392103574
Env	575	Q575M	Env:Q575M	Q	M	FALSE	3.57E-11	1.92E-11	6.17E-11	2	1	2	-10.44702972	-10.71723214	-10.2099619
Env	575	Q575N	Env:Q575N	Q	N	FALSE	1.48E-10	8.34E-11	2.52E-10	2	2	2	-9.829519948	-10.07893436	-9.598673141
Env	575	Q575P	Env:Q575P	Q	P	FALSE	3.96E-06	2.81E-06	5.27E-06	1	4	1	-5.402806855	-5.55143691	-5.278363564
Env	575	Q575Q	Env:Q575Q	Q	Q	TRUE	8.30E-05	5.56E-05	0.000117297	1	1	1	-4.081114748	-4.254797512	-3.930712412
Env	575	Q575R	Env:Q575R	Q	R	FALSE	1.39E-05	1.08E-05	1.72E-05	1	6	1	-4.857199052	-4.966002946	-4.765531439
Env	575	Q575S	Env:Q575S	Q	S	FALSE	8.84E-11	4.88E-11	1.45E-10	2	6	2	-10.0535585	-10.31187622	-9.837643816
Env	575	Q575T	Env:Q575T	Q	T	FALSE	4.75E-11	2.64E-11	8.01E-11	2	4	2	-10.32303334	-10.578927	-10.09615178
Env	575	Q575V	Env:Q575V	Q	V	FALSE	4.73E-12	1.97E-12	9.83E-12	2	4	2	-11.32555458	-11.70466902	-11.00743104
Env	575	Q575W	Env:Q575W	Q	W	FALSE	3.10E-10	1.88E-10	4.73E-10	2	1	2	-9.508007403	-9.726482371	-9.324889345
Env	575	Q575Y	Env:Q575Y	Q	Y	FALSE	2.75E-10	1.54E-10	4.57E-10	2	2	2	-9.560055219	-9.811891609	-9.340178096
Env	576	A576*	Env:A576*	A	*	FALSE	1.02E-10	5.56E-11	1.76E-10	2	3	2	-9.989423191	-10.25490174	-9.753728413
Env	576	A576A	Env:A576A	A	A	TRUE	1.34E-05	9.84E-06	1.74E-05	1	3	1	-4.873264569	-5.007032453	-4.760039995
Env	576	A576C	Env:A576C	A	C	FALSE	6.36E-17	1.88E-17	1.73E-16	3	2	3	-16.19630967	-16.72655246	-15.76183607
Env	576	A576D	Env:A576D	A	D	FALSE	6.45E-11	3.50E-11	1.10E-10	2	2	2	-10.19050114	-10.45583076	-9.958550849
Env	576	A576E	Env:A576E	A	E	FALSE	1.21E-05	9.42E-06	1.53E-05	1	2	1	-4.916474141	-5.025896952	-4.816118193
Env	576	A576F	Env:A576F	A	F	FALSE	8.95E-16	3.47E-16	1.99E-15	3	2	3	-15.04826447	-15.4600175	-14.70191583
Env	576	A576G	Env:A576G	A	G	FALSE	1.60E-06	9.41E-07	2.41E-06	1	4	1	-5.795430795	-6.02625224	-5.61818064
Env	576	A576H	Env:A576H	A	H	FALSE	2.66E-16	8.93E-17	6.53E-16	3	2	3	-15.57513719	-16.04928934	-15.18488885
Env	576	A576I	Env:A576I	A	I	FALSE	3.13E-09	1.84E-09	4.91E-09	2	3	2	-8.504041769	-8.736114458	-8.308945489
Env	576	A576K	Env:A576K	A	K	FALSE	1.69E-09	9.95E-10	2.71E-09	2	2	2	-8.773126811	-9.002291479	-8.566798866
Env	576	A576L	Env:A576L	A	L	FALSE	2.61E-10	1.38E-10	4.40E-10	2	6	2	-9.583247299	-9.861222665	-9.35658524
Env	576	A576M	Env:A576M	A	M	FALSE	2.53E-14	1.12E-14	4.99E-14	3	1	3	-13.59728823	-13.949121	-13.30152347
Env	576	A576N	Env:A576N	A	N	FALSE	8.97E-15	3.70E-15	1.95E-14	3	2	3	-14.04715381	-14.43222529	-13.70923152
Env	576	A576P	Env:A576P	A	P	FALSE	4.12E-06	2.55E-06	5.94E-06	1	4	1	-5.384630233	-5.593454302	-5.226330451
Env	576	A576Q	Env:A576Q	A	Q	FALSE	5.00E-11	2.40E-11	9.07E-11	2	2	2	-10.30111019	-10.61935553	-10.04245619
Env	576	A576R	Env:A576R	A	R	FALSE	2.29E-10	1.02E-10	4.42E-10	2	6	2	-9.639396319	-9.99228433	-9.354576601
Env	576	A576S	Env:A576S	A	S	FALSE	7.47E-06	5.37E-06	9.97E-06	1	6	1	-5.126843747	-5.270360528	-5.0012121
Env	576	A576T	Env:A576T	A	T	FALSE	0.000139108	0.000105587	0.000177553	1	4	1	-3.856646856	-3.976390254	-3.750673127
Env	576	A576V	Env:A576V	A	V	FALSE	2.25E-05	1.74E-05	2.77E-05	1	4	1	-4.647385594	-4.759717272	-4.558260397
Env	576	A576W	Env:A576W	A	W	FALSE	9.65E-17	3.09E-17	2.44E-16	3	1	3	-16.01553033	-16.50962624	-15.61198269
Env	576	A576Y	Env:A576Y	A	Y	FALSE	4.82E-16	1.88E-16	1.10E-15	3	2	3	-15.3173507	-15.72619556	-14.95977049
Env	577	R577*	Env:R577*	R	*	FALSE	3.01E-06	2.06E-06	4.09E-06	1	3	1	-5.52175264	-5.685377349	-5.387984519
Env	577	R577A	Env:R577A	R	A	FALSE	7.90E-11	4.32E-11	1.30E-10	2	4	2	-10.10225692	-10.36455313	-9.884926528
Env	577	R577C	Env:R577C	R	C	FALSE	1.61E-11	7.65E-12	2.95E-11	2	2	2	-10.79363113	-11.11615832	-10.53034271
Env	577	R577D	Env:R577D	R	D	FALSE	9.76E-14	3.49E-14	2.30E-13	3	2	3	-13.01061298	-13.45730991	-12.63850887
Env	577	R577E	Env:R577E	R	E	FALSE	1.82E-08	9.40E-09	3.18E-08	2	2	2	-7.739294619	-8.026899052	-7.496944239
Env	577	R577F	Env:R577F	R	F	FALSE	1.36E-16	4.91E-17	3.19E-16	3	2	3	-15.86563452	-16.3092457	-15.49629749
Env	577	R577G	Env:R577G	R	G	FALSE	1.40E-05	1.09E-05	1.73E-05	1	4	1	-4.852792229	-4.960758739	-4.761560266
Env	577	R577H	Env:R577H	R	H	FALSE	2.78E-14	9.10E-15	7.07E-14	3	2	3	-13.5561399	-14.04112007	-13.15050395
Env	577	R577I	Env:R577I	R	I	FALSE	8.47E-06	6.41E-06	1.08E-05	1	3	1	-5.072001067	-5.193085771	-4.965951644
Env	577	R577K	Env:R577K	R	K	FALSE	0.001298684	0.000858745	0.001839177	1	2	1	-2.886496539	-3.066136021	-2.735376394
Env	577	R577L	Env:R577L	R	L	FALSE	5.93E-11	3.15E-11	1.02E-10	2	6	2	-10.22687919	-10.50150394	-9.992281431
Env	577	R577M	Env:R577M	R	M	FALSE	6.88E-11	3.96E-11	1.11E-10	2	1	2	-10.16255963	-10.40278465	-9.955900738
Env	577	R577N	Env:R577N	R	N	FALSE	6.95E-09	3.19E-09	1.33E-08	2	2	2	-8.157814904	-8.496546879	-7.876941023
Env	577	R577P	Env:R577P	R	P	FALSE	2.25E-11	1.13E-11	4.01E-11	2	4	2	-10.64778384	-10.94836329	-10.39692161
Env	577	R577Q	Env:R577Q	R	Q	FALSE	5.19E-09	2.45E-09	9.80E-09	2	2	2	-8.284821539	-8.610709214	-8.008939316
Env	577	R577R	Env:R577R	R	R	TRUE	1.21E-05	9.02E-06	1.56E-05	1	5	1	-4.916697706	-5.044596135	-4.807969844
Env	577	R577S	Env:R577S	R	S	FALSE	5.35E-06	3.71E-06	7.22E-06	1	6	1	-5.271313468	-5.430407227	-5.141558334
Env	577	R577T	Env:R577T	R	T	FALSE	5.63E-06	3.95E-06	7.53E-06	1	4	1	-5.249458844	-5.403790099	-5.123358683
Env	577	R577V	Env:R577V	R	V	FALSE	1.19E-10	7.02E-11	1.87E-10	2	4	2	-9.924795621	-10.15384612	-9.727515045
Env	577	R577W	Env:R577W	R	W	FALSE	2.44E-11	1.27E-11	4.18E-11	2	1	2	-10.61287252	-10.8954474	-10.37872849
Env	577	R577Y	Env:R577Y	R	Y	FALSE	2.09E-14	6.57E-15	5.42E-14	3	2	3	-13.68013119	-14.18229702	-13.26572355
Env	578	I578*	Env:I578*	I	*	FALSE	2.72E-16	8.35E-17	7.04E-16	3	3	3	-15.56483577	-16.07854889	-15.15258486
Env	578	I578A	Env:I578A	I	A	FALSE	8.40E-11	4.43E-11	1.47E-10	2	4	2	-10.07576464	-10.3531708	-9.832010802
Env	578	I578C	Env:I578C	I	C	FALSE	5.11E-12	2.37E-12	9.68E-12	2	2	2	-11.29136061	-11.62600227	-11.01404174
Env	578	I578D	Env:I578D	I	D	FALSE	5.49E-11	2.62E-11	9.86E-11	2	2	2	-10.26047723	-10.58131701	-10.00597141
Env	578	I578E	Env:I578E	I	E	FALSE	6.88E-16	2.28E-16	1.66E-15	3	2	3	-15.16270857	-15.64188646	-14.77973214
Env	578	I578F	Env:I578F	I	F	FALSE	2.77E-06	1.87E-06	3.86E-06	1	2	1	-5.558110042	-5.727650519	-5.413760635
Env	578	I578G	Env:I578G	I	G	FALSE	1.63E-11	8.31E-12	2.86E-11	2	4	2	-10.78824238	-11.08050694	-10.54388366
Env	578	I578H	Env:I578H	I	H	FALSE	1.81E-11	7.60E-12	3.45E-11	2	2	2	-10.74330593	-11.11903531	-10.46232296
Env	578	I578I	Env:I578I	I	I	TRUE	2.83E-05	2.04E-05	3.72E-05	1	2	1	-4.548823449	-4.691398219	-4.430013389
Env	578	I578K	Env:I578K	I	K	FALSE	7.80E-11	3.47E-11	1.46E-10	2	2	2	-10.10770385	-10.45972205	-9.836112469
Env	578	I578L	Env:I578L	I	L	FALSE	2.90E-06	1.91E-06	3.98E-06	1	6	1	-5.537815312	-5.719869774	-5.399947024
Env	578	I578M	Env:I578M	I	M	FALSE	1.47E-06	8.80E-07	2.25E-06	1	1	1	-5.832199274	-6.055754313	-5.648449372
Env	578	I578N	Env:I578N	I	N	FALSE	6.23E-06	3.99E-06	8.66E-06	1	2	1	-5.205472513	-5.399152601	-5.062351745
Env	578	I578P	Env:I578P	I	P	FALSE	2.76E-11	1.29E-11	5.15E-11	2	4	2	-10.55859334	-10.8908891	-10.28836235
Env	578	I578Q	Env:I578Q	I	Q	FALSE	2.26E-16	6.61E-17	5.81E-16	3	2	3	-15.64553727	-16.17960476	-15.23608369
Env	578	I578R	Env:I578R	I	R	FALSE	2.85E-11	1.34E-11	5.23E-11	2	6	2	-10.54506777	-10.87286777	-10.28184447
Env	578	I578S	Env:I578S	I	S	FALSE	1.85E-06	1.26E-06	2.51E-06	1	6	1	-5.733236904	-5.898341966	-5.600262677
Env	578	I578T	Env:I578T	I	T	FALSE	9.53E-06	6.75E-06	1.29E-05	1	4	1	-5.020759929	-5.171006392	-4.888391134
Env	578	I578V	Env:I578V	I	V	FALSE	8.81E-06	6.57E-06	1.14E-05	1	4	1	-5.054991803	-5.182155186	-4.943602558
Env	578	I578W	Env:I578W	I	W	FALSE	7.52E-18	2.08E-18	2.18E-17	3	1	3	-17.12356736	-17.68176202	-16.66250091
Env	578	I578Y	Env:I578Y	I	Y	FALSE	1.72E-11	7.47E-12	3.34E-11	2	2	2	-10.76359003	-11.12680856	-10.47612218
Env	579	L579*	Env:L579*	L	*	FALSE	1.94E-10	1.07E-10	3.23E-10	2	3	2	-9.712578813	-9.972007598	-9.491022891
Env	579	L579A	Env:L579A	L	A	FALSE	1.16E-11	5.02E-12	2.31E-11	2	4	2	-10.93404058	-11.29891869	-10.63657871
Env	579	L579C	Env:L579C	L	C	FALSE	5.44E-16	1.80E-16	1.35E-15	3	2	3	-15.26459	-15.7435602	-14.8706162
Env	579	L579D	Env:L579D	L	D	FALSE	1.78E-16	5.56E-17	4.71E-16	3	2	3	-15.74929472	-16.25503886	-15.32731073
Env	579	L579E	Env:L579E	L	E	FALSE	1.41E-11	6.18E-12	2.80E-11	2	2	2	-10.85070518	-11.20866905	-10.55244249
Env	579	L579F	Env:L579F	L	F	FALSE	2.56E-10	1.36E-10	4.35E-10	2	2	2	-9.591741921	-9.865581237	-9.361251361
Env	579	L579G	Env:L579G	L	G	FALSE	3.13E-12	1.16E-12	6.96E-12	2	4	2	-11.50411317	-11.93384339	-11.15714747
Env	579	L579H	Env:L579H	L	H	FALSE	1.21E-10	6.32E-11	2.09E-10	2	2	2	-9.917987348	-10.19914636	-9.679469282
Env	579	L579I	Env:L579I	L	I	FALSE	1.31E-09	6.51E-10	2.36E-09	2	3	2	-8.883369923	-9.186556514	-8.626432529
Env	579	L579K	Env:L579K	L	K	FALSE	1.28E-10	7.08E-11	2.17E-10	2	2	2	-9.891161942	-10.14995726	-9.6627642
Env	579	L579L	Env:L579L	L	L	TRUE	0.000117633	7.98E-05	0.000161354	1	5	1	-3.929471665	-4.097880618	-3.792220724
Env	579	L579M	Env:L579M	L	M	FALSE	1.34E-05	1.01E-05	1.75E-05	1	1	1	-4.871764134	-4.997180711	-4.758163154
Env	579	L579N	Env:L579N	L	N	FALSE	1.62E-15	6.36E-16	3.65E-15	3	2	3	-14.78975148	-15.19632707	-14.43763244
Env	579	L579P	Env:L579P	L	P	FALSE	7.89E-06	5.71E-06	1.03E-05	1	4	1	-5.102733209	-5.24302619	-4.988737264
Env	579	L579Q	Env:L579Q	L	Q	FALSE	9.56E-06	7.03E-06	1.25E-05	1	2	1	-5.019397808	-5.152776549	-4.904601045
Env	579	L579R	Env:L579R	L	R	FALSE	2.12E-06	1.32E-06	3.10E-06	1	6	1	-5.672799964	-5.877946516	-5.509298441
Env	579	L579S	Env:L579S	L	S	FALSE	1.60E-10	8.66E-11	2.66E-10	2	6	2	-9.795921409	-10.06226119	-9.57517043
Env	579	L579T	Env:L579T	L	T	FALSE	1.06E-10	5.75E-11	1.79E-10	2	4	2	-9.974497343	-10.2402069	-9.746900418
Env	579	L579V	Env:L579V	L	V	FALSE	1.47E-06	8.79E-07	2.25E-06	1	4	1	-5.831265085	-6.055864421	-5.647782635
Env	579	L579W	Env:L579W	L	W	FALSE	4.30E-11	2.01E-11	8.02E-11	2	1	2	-10.36603726	-10.69721457	-10.09579948
Env	579	L579Y	Env:L579Y	L	Y	FALSE	2.45E-15	9.59E-16	5.42E-15	3	2	3	-14.61117653	-15.01838196	-14.26590393
Env	580	A580*	Env:A580*	A	*	FALSE	1.33E-15	5.02E-16	3.09E-15	3	3	3	-14.87533815	-15.2997078	-14.51006253
Env	580	A580A	Env:A580A	A	A	TRUE	1.97E-05	1.43E-05	2.61E-05	1	3	1	-4.704459398	-4.845762113	-4.583790789
Env	580	A580C	Env:A580C	A	C	FALSE	1.14E-11	4.80E-12	2.30E-11	2	2	2	-10.94358613	-11.31833457	-10.63882431
Env	580	A580D	Env:A580D	A	D	FALSE	1.35E-05	1.02E-05	1.77E-05	1	2	1	-4.868082642	-4.990489844	-4.752898269
Env	580	A580E	Env:A580E	A	E	FALSE	1.60E-10	8.57E-11	2.76E-10	2	2	2	-9.79668013	-10.06678677	-9.559005339
Env	580	A580F	Env:A580F	A	F	FALSE	1.56E-10	8.36E-11	2.65E-10	2	2	2	-9.805625468	-10.07754507	-9.576230079
Env	580	A580G	Env:A580G	A	G	FALSE	1.49E-06	8.81E-07	2.26E-06	1	4	1	-5.827563712	-6.054979483	-5.645356454
Env	580	A580H	Env:A580H	A	H	FALSE	5.73E-11	2.71E-11	1.08E-10	2	2	2	-10.24176335	-10.56725899	-9.967164339
Env	580	A580I	Env:A580I	A	I	FALSE	4.99E-09	2.82E-09	8.35E-09	2	3	2	-8.302237543	-8.550346145	-8.078517547
Env	580	A580K	Env:A580K	A	K	FALSE	3.90E-14	1.57E-14	8.82E-14	3	2	3	-13.40931369	-13.80294236	-13.05475931
Env	580	A580L	Env:A580L	A	L	FALSE	8.64E-11	4.06E-11	1.60E-10	2	6	2	-10.0632745	-10.39095163	-9.797017006
Env	580	A580M	Env:A580M	A	M	FALSE	1.07E-14	3.73E-15	2.60E-14	3	1	3	-13.97149054	-14.42803583	-13.5850862
Env	580	A580N	Env:A580N	A	N	FALSE	3.31E-09	1.88E-09	5.64E-09	2	2	2	-8.480716206	-8.726645431	-8.248652242
Env	580	A580P	Env:A580P	A	P	FALSE	4.23E-06	2.65E-06	6.11E-06	1	4	1	-5.373672135	-5.576762948	-5.214254746
Env	580	A580Q	Env:A580Q	A	Q	FALSE	6.76E-16	2.27E-16	1.69E-15	3	2	3	-15.17036084	-15.64355591	-14.77327141
Env	580	A580R	Env:A580R	A	R	FALSE	6.30E-12	2.34E-12	1.38E-11	2	6	2	-11.20094925	-11.63149629	-10.85926771
Env	580	A580S	Env:A580S	A	S	FALSE	7.66E-06	5.45E-06	1.02E-05	1	6	1	-5.115988138	-5.263332367	-4.993418838
Env	580	A580T	Env:A580T	A	T	FALSE	0.000243992	0.000183591	0.000319343	1	4	1	-3.612624987	-3.736149393	-3.495742649
Env	580	A580V	Env:A580V	A	V	FALSE	2.04E-05	1.53E-05	2.61E-05	1	4	1	-4.689603049	-4.814189982	-4.582762221
Env	580	A580W	Env:A580W	A	W	FALSE	2.44E-17	6.37E-18	7.16E-17	3	1	3	-16.61283494	-17.19602119	-16.14538753
Env	580	A580Y	Env:A580Y	A	Y	FALSE	1.04E-10	5.57E-11	1.79E-10	2	2	2	-9.984099943	-10.25384129	-9.746359341
Env	581	V581*	Env:V581*	V	*	FALSE	6.14E-11	3.13E-11	1.08E-10	2	3	2	-10.2116524	-10.50385245	-9.965242964
Env	581	V581A	Env:V581A	V	A	FALSE	8.00E-06	5.83E-06	1.04E-05	1	4	1	-5.096856241	-5.234264411	-4.981937898
Env	581	V581C	Env:V581C	V	C	FALSE	1.74E-16	5.48E-17	4.63E-16	3	2	3	-15.75825116	-16.26092524	-15.33453544
Env	581	V581D	Env:V581D	V	D	FALSE	1.24E-10	6.53E-11	2.14E-10	2	2	2	-9.906672338	-10.18486736	-9.669081281
Env	581	V581E	Env:V581E	V	E	FALSE	9.69E-06	7.07E-06	1.25E-05	1	2	1	-5.013509728	-5.15044514	-4.901787073
Env	581	V581F	Env:V581F	V	F	FALSE	8.11E-11	4.10E-11	1.48E-10	2	2	2	-10.09111091	-10.3876646	-9.830520085
Env	581	V581G	Env:V581G	V	G	FALSE	2.15E-06	1.34E-06	3.14E-06	1	4	1	-5.666884835	-5.873053187	-5.503701266
Env	581	V581H	Env:V581H	V	H	FALSE	5.13E-16	1.76E-16	1.28E-15	3	2	3	-15.28968617	-15.75455809	-14.89164475
Env	581	V581I	Env:V581I	V	I	FALSE	4.11E-08	2.25E-08	6.92E-08	2	3	2	-7.385738255	-7.646878175	-7.159786146
Env	581	V581K	Env:V581K	V	K	FALSE	6.78E-10	3.34E-10	1.20E-09	2	2	2	-9.168843862	-9.47656603	-8.921003893
Env	581	V581L	Env:V581L	V	L	FALSE	1.05E-05	7.13E-06	1.46E-05	1	6	1	-4.979566113	-5.147010963	-4.834469324
Env	581	V581M	Env:V581M	V	M	FALSE	6.99E-05	4.72E-05	9.57E-05	1	1	1	-4.155334133	-4.326120891	-4.01921682
Env	581	V581N	Env:V581N	V	N	FALSE	8.67E-15	3.08E-15	2.05E-14	3	2	3	-14.06200647	-14.51098825	-13.6882981
Env	581	V581P	Env:V581P	V	P	FALSE	3.31E-11	1.57E-11	6.24E-11	2	4	2	-10.47987007	-10.80395515	-10.20450136
Env	581	V581Q	Env:V581Q	V	Q	FALSE	4.01E-11	1.90E-11	7.51E-11	2	2	2	-10.39652356	-10.72013588	-10.12435054
Env	581	V581R	Env:V581R	V	R	FALSE	1.59E-10	6.68E-11	3.19E-10	2	6	2	-9.797246318	-10.17507292	-9.496550602
Env	581	V581S	Env:V581S	V	S	FALSE	5.07E-11	2.58E-11	9.01E-11	2	6	2	-10.2950379	-10.58770042	-10.04544573
Env	581	V581T	Env:V581T	V	T	FALSE	5.60E-10	2.75E-10	9.97E-10	2	4	2	-9.252190374	-9.560385302	-9.001154718
Env	581	V581V	Env:V581V	V	V	TRUE	0.000588296	0.000477796	0.000723487	1	3	1	-3.230404122	-3.320757285	-3.140569327
Env	581	V581W	Env:V581W	V	W	FALSE	1.36E-11	5.93E-12	2.71E-11	2	1	2	-10.86533841	-11.22670647	-10.56754791
Env	581	V581Y	Env:V581Y	V	Y	FALSE	7.85E-16	2.90E-16	1.85E-15	3	2	3	-15.1048705	-15.53831318	-14.73261383
Env	582	E582*	Env:E582*	E	*	FALSE	8.73E-06	6.66E-06	1.11E-05	1	3	1	-5.059158421	-5.176618543	-4.953434505
Env	582	E582A	Env:E582A	E	A	FALSE	3.33E-06	2.36E-06	4.42E-06	1	4	1	-5.477514504	-5.626328406	-5.35503888
Env	582	E582C	Env:E582C	E	C	FALSE	4.03E-16	1.63E-16	8.71E-16	3	2	3	-15.39450727	-15.78750804	-15.05989064
Env	582	E582D	Env:E582D	E	D	FALSE	5.52E-06	3.85E-06	7.44E-06	1	2	1	-5.257896721	-5.414905009	-5.128276981
Env	582	E582E	Env:E582E	E	E	TRUE	8.38E-06	6.48E-06	1.06E-05	1	1	1	-5.076547066	-5.188387559	-4.973371929
Env	582	E582F	Env:E582F	E	F	FALSE	1.05E-16	3.77E-17	2.49E-16	3	2	3	-15.97853564	-16.42374575	-15.60330353
Env	582	E582G	Env:E582G	E	G	FALSE	8.37E-06	6.37E-06	1.05E-05	1	4	1	-5.07743881	-5.195974427	-4.978162116
Env	582	E582H	Env:E582H	E	H	FALSE	3.20E-11	1.56E-11	5.74E-11	2	2	2	-10.49429484	-10.80587433	-10.24107521
Env	582	E582I	Env:E582I	E	I	FALSE	2.84E-09	1.27E-09	5.51E-09	2	3	2	-8.546559031	-8.896959793	-8.25864878
Env	582	E582K	Env:E582K	E	K	FALSE	0.001302913	0.000861505	0.001832042	1	2	1	-2.885084569	-3.064742034	-2.73706454
Env	582	E582L	Env:E582L	E	L	FALSE	3.17E-11	1.58E-11	5.67E-11	2	6	2	-10.49924167	-10.80188826	-10.24639957
Env	582	E582M	Env:E582M	E	M	FALSE	2.38E-14	8.22E-15	5.86E-14	3	1	3	-13.6231085	-14.08534902	-13.23202394
Env	582	E582N	Env:E582N	E	N	FALSE	7.19E-09	3.31E-09	1.36E-08	2	2	2	-8.142984931	-8.479649858	-7.865346138
Env	582	E582P	Env:E582P	E	P	FALSE	1.93E-11	9.61E-12	3.41E-11	2	4	2	-10.71391263	-11.01729772	-10.46783711
Env	582	E582Q	Env:E582Q	E	Q	FALSE	5.80E-06	4.06E-06	7.71E-06	1	2	1	-5.236394482	-5.390966502	-5.112793616
Env	582	E582R	Env:E582R	E	R	FALSE	1.09E-08	5.51E-09	1.93E-08	2	6	2	-7.960599622	-8.258676673	-7.713409997
Env	582	E582S	Env:E582S	E	S	FALSE	2.91E-11	1.58E-11	4.93E-11	2	6	2	-10.53578156	-10.80237067	-10.30721749
Env	582	E582T	Env:E582T	E	T	FALSE	4.34E-09	2.04E-09	8.09E-09	2	4	2	-8.362602715	-8.691073255	-8.092108037
Env	582	E582V	Env:E582V	E	V	FALSE	2.18E-06	1.47E-06	3.01E-06	1	4	1	-5.66146718	-5.832212129	-5.521575006
Env	582	E582W	Env:E582W	E	W	FALSE	6.12E-16	2.75E-16	1.24E-15	3	1	3	-15.21315761	-15.56099059	-14.90498558
Env	582	E582Y	Env:E582Y	E	Y	FALSE	4.82E-11	2.56E-11	8.28E-11	2	2	2	-10.31706242	-10.59152913	-10.08172067
Env	583	R583*	Env:R583*	R	*	FALSE	3.12E-06	2.16E-06	4.24E-06	1	3	1	-5.505550391	-5.665478281	-5.372517145
Env	583	R583A	Env:R583A	R	A	FALSE	8.54E-11	4.77E-11	1.41E-10	2	4	2	-10.06849527	-10.32160465	-9.851201105
Env	583	R583C	Env:R583C	R	C	FALSE	1.83E-11	8.54E-12	3.45E-11	2	2	2	-10.73686157	-11.06878141	-10.46190817
Env	583	R583D	Env:R583D	R	D	FALSE	5.31E-14	2.13E-14	1.15E-13	3	2	3	-13.27520159	-13.67153355	-12.94003979
Env	583	R583E	Env:R583E	R	E	FALSE	9.03E-09	5.39E-09	1.41E-08	2	2	2	-8.04415533	-8.268431432	-7.850983804
Env	583	R583F	Env:R583F	R	F	FALSE	1.61E-16	5.76E-17	3.88E-16	3	2	3	-15.79203607	-16.23962179	-15.4106381
Env	583	R583G	Env:R583G	R	G	FALSE	1.46E-05	1.15E-05	1.80E-05	1	4	1	-4.836072388	-4.940313883	-4.745023048
Env	583	R583H	Env:R583H	R	H	FALSE	1.51E-14	5.36E-15	3.47E-14	3	2	3	-13.82085496	-14.27121553	-13.46006557
Env	583	R583I	Env:R583I	R	I	FALSE	8.81E-06	6.75E-06	1.13E-05	1	3	1	-5.055171948	-5.170838664	-4.948726399
Env	583	R583K	Env:R583K	R	K	FALSE	0.000619332	0.000469772	0.000783516	1	2	1	-3.208076426	-3.328112867	-3.105952115
Env	583	R583L	Env:R583L	R	L	FALSE	6.40E-11	3.40E-11	1.09E-10	2	6	2	-10.19349807	-10.46811719	-9.96331405
Env	583	R583M	Env:R583M	R	M	FALSE	8.04E-11	4.61E-11	1.32E-10	2	1	2	-10.09465277	-10.33658225	-9.878727203
Env	583	R583N	Env:R583N	R	N	FALSE	3.64E-09	1.86E-09	6.38E-09	2	2	2	-8.439122681	-8.731214989	-8.195008097
Env	583	R583P	Env:R583P	R	P	FALSE	2.43E-11	1.20E-11	4.25E-11	2	4	2	-10.61414864	-10.92128662	-10.37122689
Env	583	R583Q	Env:R583Q	R	Q	FALSE	2.57E-09	1.35E-09	4.26E-09	2	2	2	-8.589808706	-8.868113408	-8.371009592
Env	583	R583R	Env:R583R	R	R	TRUE	1.33E-05	9.71E-06	1.72E-05	1	5	1	-4.876696222	-5.012713565	-4.764953029
Env	583	R583S	Env:R583S	R	S	FALSE	5.87E-06	3.95E-06	8.15E-06	1	6	1	-5.231040939	-5.40309817	-5.08904911
Env	583	R583T	Env:R583T	R	T	FALSE	5.86E-06	4.16E-06	7.83E-06	1	4	1	-5.232416364	-5.381286081	-5.106169417
Env	583	R583V	Env:R583V	R	V	FALSE	1.28E-10	7.74E-11	2.02E-10	2	4	2	-9.891246887	-10.11115426	-9.693752985
Env	583	R583W	Env:R583W	R	W	FALSE	2.85E-11	1.47E-11	4.98E-11	2	1	2	-10.54529755	-10.83142412	-10.30285455
Env	583	R583Y	Env:R583Y	R	Y	FALSE	1.14E-14	4.01E-15	2.70E-14	3	2	3	-13.94494196	-14.39689724	-13.56786539
Env	584	Y584*	Env:Y584*	Y	*	FALSE	1.30E-05	9.07E-06	1.75E-05	1	3	1	-4.884878261	-5.04217915	-4.757144895
Env	584	Y584A	Env:Y584A	Y	A	FALSE	6.79E-12	3.17E-12	1.29E-11	2	4	2	-11.16830986	-11.49956855	-10.89067024
Env	584	Y584C	Env:Y584C	Y	C	FALSE	1.17E-05	8.84E-06	1.52E-05	1	2	1	-4.932187412	-5.053662105	-4.817835134
Env	584	Y584D	Env:Y584D	Y	D	FALSE	1.92E-06	1.31E-06	2.59E-06	1	2	1	-5.717418639	-5.88134259	-5.585880897
Env	584	Y584E	Env:Y584E	Y	E	FALSE	2.50E-11	1.19E-11	4.54E-11	2	2	2	-10.60230914	-10.92353091	-10.34304175
Env	584	Y584F	Env:Y584F	Y	F	FALSE	2.61E-06	1.79E-06	3.51E-06	1	2	1	-5.583075382	-5.746234063	-5.454599769
Env	584	Y584G	Env:Y584G	Y	G	FALSE	2.24E-11	1.16E-11	3.95E-11	2	4	2	-10.64960815	-10.93500648	-10.40371867
Env	584	Y584H	Env:Y584H	Y	H	FALSE	7.23E-06	5.32E-06	9.45E-06	1	2	1	-5.140848523	-5.274204438	-5.024456928
Env	584	Y584I	Env:Y584I	Y	I	FALSE	1.92E-11	9.76E-12	3.36E-11	2	3	2	-10.71746058	-11.01043399	-10.47375675
Env	584	Y584K	Env:Y584K	Y	K	FALSE	9.57E-11	4.94E-11	1.67E-10	2	2	2	-10.01927293	-10.30638607	-9.776314181
Env	584	Y584L	Env:Y584L	Y	L	FALSE	5.29E-11	2.58E-11	9.46E-11	2	6	2	-10.27632581	-10.58808799	-10.02413204
Env	584	Y584M	Env:Y584M	Y	M	FALSE	2.93E-17	8.95E-18	7.84E-17	3	1	3	-16.53302372	-17.04841629	-16.1056295
Env	584	Y584N	Env:Y584N	Y	N	FALSE	7.34E-06	5.44E-06	9.57E-06	1	2	1	-5.134382431	-5.264197744	-5.019153328
Env	584	Y584P	Env:Y584P	Y	P	FALSE	2.56E-11	1.28E-11	4.69E-11	2	4	2	-10.59173974	-10.89243039	-10.32924627
Env	584	Y584Q	Env:Y584Q	Y	Q	FALSE	9.42E-11	4.83E-11	1.65E-10	2	2	2	-10.02573903	-10.31639276	-9.781617781
Env	584	Y584R	Env:Y584R	Y	R	FALSE	8.45E-11	4.70E-11	1.44E-10	2	6	2	-10.07303229	-10.32786429	-9.842287009
Env	584	Y584S	Env:Y584S	Y	S	FALSE	3.54E-06	2.41E-06	4.96E-06	1	6	1	-5.450872933	-5.618211561	-5.304766361
Env	584	Y584T	Env:Y584T	Y	T	FALSE	2.60E-11	1.31E-11	4.74E-11	2	4	2	-10.58527365	-10.8824237	-10.32394267
Env	584	Y584V	Env:Y584V	Y	V	FALSE	5.01E-12	2.36E-12	9.11E-12	2	4	2	-11.30049612	-11.62757843	-11.0404833
Env	584	Y584W	Env:Y584W	Y	W	FALSE	1.79E-11	8.10E-12	3.55E-11	2	1	2	-10.74774556	-11.09164086	-10.4497013
Env	584	Y584Y	Env:Y584Y	Y	Y	TRUE	1.79E-05	1.32E-05	2.36E-05	1	1	1	-4.747794367	-4.880162007	-4.627763186
Env	585	L585*	Env:L585*	L	*	FALSE	1.97E-10	1.08E-10	3.29E-10	2	3	2	-9.706077255	-9.967637235	-9.483379927
Env	585	L585A	Env:L585A	L	A	FALSE	1.12E-11	4.85E-12	2.22E-11	2	4	2	-10.95151165	-11.31466647	-10.65453667
Env	585	L585C	Env:L585C	L	C	FALSE	2.30E-16	8.24E-17	5.31E-16	3	2	3	-15.63909033	-16.08398143	-15.2747916
Env	585	L585D	Env:L585D	L	D	FALSE	6.39E-17	1.93E-17	1.69E-16	3	2	3	-16.1942849	-16.71546121	-15.77200402
Env	585	L585E	Env:L585E	L	E	FALSE	1.13E-11	4.93E-12	2.24E-11	2	2	2	-10.94501316	-11.30732381	-10.65069614
Env	585	L585F	Env:L585F	L	F	FALSE	1.19E-10	6.16E-11	2.03E-10	2	2	2	-9.925644632	-10.21035556	-9.693483101
Env	585	L585G	Env:L585G	L	G	FALSE	2.97E-12	1.20E-12	6.08E-12	2	4	2	-11.5279509	-11.92089842	-11.21636128
Env	585	L585H	Env:L585H	L	H	FALSE	4.17E-11	2.15E-11	7.30E-11	2	2	2	-10.37977354	-10.66818412	-10.13694329
Env	585	L585I	Env:L585I	L	I	FALSE	1.40E-05	1.04E-05	1.80E-05	1	3	1	-4.85485967	-4.983967359	-4.744450943
Env	585	L585K	Env:L585K	L	K	FALSE	1.03E-10	5.70E-11	1.74E-10	2	2	2	-9.985363909	-10.24401578	-9.76008964
Env	585	L585L	Env:L585L	L	L	TRUE	3.53E-05	2.62E-05	4.51E-05	1	5	1	-4.452825482	-4.581282132	-4.345937464
Env	585	L585M	Env:L585M	L	M	FALSE	1.19E-10	6.80E-11	1.94E-10	2	1	2	-9.922887562	-10.16774398	-9.713278535
Env	585	L585N	Env:L585N	L	N	FALSE	5.83E-16	2.23E-16	1.31E-15	3	2	3	-15.23463565	-15.65215318	-14.88139752
Env	585	L585P	Env:L585P	L	P	FALSE	7.29E-06	5.40E-06	9.56E-06	1	4	1	-5.137000285	-5.267389379	-5.019475947
Env	585	L585Q	Env:L585Q	L	Q	FALSE	7.40E-06	5.49E-06	9.65E-06	1	2	1	-5.130501793	-5.260046721	-5.015635413
Env	585	L585R	Env:L585R	L	R	FALSE	1.93E-06	1.34E-06	2.62E-06	1	6	1	-5.713433468	-5.873616819	-5.581292728
Env	585	L585S	Env:L585S	L	S	FALSE	1.54E-10	8.52E-11	2.56E-10	2	6	2	-9.813376455	-10.06961011	-9.591655231
Env	585	L585T	Env:L585T	L	T	FALSE	1.02E-10	5.61E-11	1.72E-10	2	4	2	-9.991862401	-10.25135843	-9.763930174
Env	585	L585V	Env:L585V	L	V	FALSE	1.53E-06	8.97E-07	2.32E-06	1	4	1	-5.814505203	-6.04727255	-5.635052775
Env	585	L585W	Env:L585W	L	W	FALSE	3.48E-16	1.38E-16	7.55E-16	3	1	3	-15.45784774	-15.8596218	-15.1223127
Env	585	L585Y	Env:L585Y	L	Y	FALSE	8.79E-16	3.39E-16	1.95E-15	3	2	3	-15.05615014	-15.47040513	-14.70912318
Env	586	K586*	Env:K586*	K	*	FALSE	2.23E-06	1.47E-06	3.05E-06	1	3	1	-5.650737388	-5.832240389	-5.515944337
Env	586	K586A	Env:K586A	K	A	FALSE	3.64E-11	1.95E-11	5.98E-11	2	4	2	-10.43876498	-10.71032486	-10.22301522
Env	586	K586C	Env:K586C	K	C	FALSE	4.41E-16	1.63E-16	9.77E-16	3	2	3	-15.35600817	-15.78845642	-15.0099083
Env	586	K586D	Env:K586D	K	D	FALSE	1.13E-10	6.17E-11	1.88E-10	2	2	2	-9.945620591	-10.20938173	-9.72611627
Env	586	K586E	Env:K586E	K	E	FALSE	8.57E-06	6.57E-06	1.08E-05	1	2	1	-5.066813139	-5.182291528	-4.967540887
Env	586	K586F	Env:K586F	K	F	FALSE	9.43E-17	3.05E-17	2.30E-16	3	2	3	-16.02569444	-16.51559068	-15.63865367
Env	586	K586G	Env:K586G	K	G	FALSE	1.28E-10	7.74E-11	1.98E-10	2	4	2	-9.893270728	-10.11141328	-9.70292189
Env	586	K586H	Env:K586H	K	H	FALSE	4.51E-11	2.27E-11	7.86E-11	2	2	2	-10.34565623	-10.64350279	-10.10461767
Env	586	K586I	Env:K586I	K	I	FALSE	1.88E-09	1.06E-09	3.14E-09	2	3	2	-8.725438643	-8.975125884	-8.50274451
Env	586	K586K	Env:K586K	K	K	TRUE	0.000576582	0.000470482	0.00070931	1	1	1	-3.239138945	-3.327456971	-3.149163994
Env	586	K586L	Env:K586L	K	L	FALSE	1.80E-11	8.58E-12	3.27E-11	2	6	2	-10.74424832	-11.06628251	-10.48583669
Env	586	K586M	Env:K586M	K	M	FALSE	3.19E-06	2.21E-06	4.32E-06	1	1	1	-5.496149599	-5.656260091	-5.364133942
Env	586	K586N	Env:K586N	K	N	FALSE	1.32E-05	9.40E-06	1.74E-05	1	2	1	-4.878557117	-5.026885918	-4.758267443
Env	586	K586P	Env:K586P	K	P	FALSE	1.45E-11	7.17E-12	2.50E-11	2	4	2	-10.83880062	-11.14444592	-10.60151663
Env	586	K586Q	Env:K586Q	K	Q	FALSE	3.41E-06	2.42E-06	4.51E-06	1	2	1	-5.466848777	-5.616412592	-5.34604229
Env	586	K586R	Env:K586R	K	R	FALSE	1.49E-05	1.18E-05	1.84E-05	1	6	1	-4.826211514	-4.9289205	-4.735078678
Env	586	K586S	Env:K586S	K	S	FALSE	2.07E-10	1.15E-10	3.38E-10	2	6	2	-9.684609181	-9.939219867	-9.471330023
Env	586	K586T	Env:K586T	K	T	FALSE	4.25E-06	2.97E-06	5.56E-06	1	4	1	-5.371701505	-5.52782905	-5.255166395
Env	586	K586V	Env:K586V	K	V	FALSE	2.74E-11	1.45E-11	4.66E-11	2	4	2	-10.562957	-10.83854754	-10.33166726
Env	586	K586W	Env:K586W	K	W	FALSE	3.33E-11	1.73E-11	5.60E-11	2	1	2	-10.47745105	-10.7615705	-10.25164086
Env	586	K586Y	Env:K586Y	K	Y	FALSE	2.95E-11	1.38E-11	5.31E-11	2	2	2	-10.52954484	-10.85933059	-10.27451973
Env	587	D587*	Env:D587*	D	*	FALSE	7.75E-11	3.91E-11	1.36E-10	2	3	2	-10.11069067	-10.4079087	-9.865211914
Env	587	D587A	Env:D587A	D	A	FALSE	3.08E-06	2.12E-06	4.31E-06	1	4	1	-5.511036525	-5.673984098	-5.36568204
Env	587	D587C	Env:D587C	D	C	FALSE	8.44E-11	4.83E-11	1.38E-10	2	2	2	-10.07342917	-10.31573279	-9.859781006
Env	587	D587D	Env:D587D	D	D	TRUE	1.01E-05	7.04E-06	1.35E-05	1	1	1	-4.993904874	-5.152214371	-4.871017473
Env	587	D587E	Env:D587E	D	E	FALSE	8.59E-06	5.67E-06	1.19E-05	1	2	1	-5.06591412	-5.246774967	-4.925339599
Env	587	D587F	Env:D587F	D	F	FALSE	2.65E-11	1.37E-11	4.68E-11	2	2	2	-10.57723852	-10.8634308	-10.32953228
Env	587	D587G	Env:D587G	D	G	FALSE	9.36E-06	7.00E-06	1.20E-05	1	4	1	-5.028645746	-5.15459428	-4.91989948
Env	587	D587H	Env:D587H	D	H	FALSE	6.00E-06	4.22E-06	7.97E-06	1	2	1	-5.221627817	-5.374774453	-5.098642293
Env	587	D587I	Env:D587I	D	I	FALSE	1.85E-09	9.57E-10	3.27E-09	2	3	2	-8.731734852	-9.019269847	-8.485094426
Env	587	D587K	Env:D587K	D	K	FALSE	5.43E-09	2.73E-09	9.53E-09	2	2	2	-8.265193022	-8.563751935	-8.020782118
Env	587	D587L	Env:D587L	D	L	FALSE	1.76E-11	8.37E-12	3.25E-11	2	6	2	-10.75408171	-11.07706578	-10.48829146
Env	587	D587M	Env:D587M	D	M	FALSE	3.64E-15	1.30E-15	8.70E-15	3	1	3	-14.43854264	-14.88735861	-14.06056748
Env	587	D587N	Env:D587N	D	N	FALSE	0.000632012	0.000481977	0.000802719	1	2	1	-3.199274497	-3.316973908	-3.095436674
Env	587	D587P	Env:D587P	D	P	FALSE	1.85E-11	8.94E-12	3.43E-11	2	4	2	-10.73266875	-11.04876161	-10.46433018
Env	587	D587Q	Env:D587Q	D	Q	FALSE	5.16E-11	2.39E-11	9.46E-11	2	2	2	-10.28754634	-10.62155248	-10.02398774
Env	587	D587R	Env:D587R	D	R	FALSE	5.62E-11	2.96E-11	9.59E-11	2	6	2	-10.24988531	-10.52909082	-10.01802836
Env	587	D587S	Env:D587S	D	S	FALSE	5.94E-09	3.39E-09	9.70E-09	2	6	2	-8.225891909	-8.46969742	-8.013126598
Env	587	D587T	Env:D587T	D	T	FALSE	1.95E-09	1.02E-09	3.46E-09	2	4	2	-8.710315426	-8.990961066	-8.461124559
Env	587	D587V	Env:D587V	D	V	FALSE	2.93E-06	1.98E-06	4.08E-06	1	4	1	-5.532455098	-5.702292291	-5.389650753
Env	587	D587W	Env:D587W	D	W	FALSE	1.66E-16	6.55E-17	3.67E-16	3	1	3	-15.78023408	-16.18381968	-15.43525006
Env	587	D587Y	Env:D587Y	D	Y	FALSE	9.02E-06	6.90E-06	1.15E-05	1	2	1	-5.044775285	-5.161132991	-4.939870524
Env	588	Q588*	Env:Q588*	Q	*	FALSE	2.43E-05	1.89E-05	2.96E-05	1	3	1	-4.614411729	-4.724334115	-4.528590535
Env	588	Q588A	Env:Q588A	Q	A	FALSE	6.00E-12	2.60E-12	1.20E-11	2	4	2	-11.22212911	-11.58577637	-10.92201824
Env	588	Q588C	Env:Q588C	Q	C	FALSE	1.34E-15	5.41E-16	2.80E-15	3	2	3	-14.8729471	-15.26652615	-14.55229485
Env	588	Q588D	Env:Q588D	Q	D	FALSE	1.10E-11	4.57E-12	2.28E-11	2	2	2	-10.95998504	-11.34017483	-10.64265069
Env	588	Q588E	Env:Q588E	Q	E	FALSE	1.73E-06	1.06E-06	2.62E-06	1	2	1	-5.761958365	-5.975105026	-5.58157849
Env	588	Q588F	Env:Q588F	Q	F	FALSE	3.49E-16	1.22E-16	7.96E-16	3	2	3	-15.45658138	-15.91340029	-15.09911668
Env	588	Q588G	Env:Q588G	Q	G	FALSE	1.51E-11	7.04E-12	2.86E-11	2	4	2	-10.82246053	-11.15222249	-10.5442021
Env	588	Q588H	Env:Q588H	Q	H	FALSE	6.34E-06	4.31E-06	8.69E-06	1	2	1	-5.198021452	-5.365065866	-5.061065432
Env	588	Q588I	Env:Q588I	Q	I	FALSE	2.97E-11	1.51E-11	5.03E-11	2	3	2	-10.52733626	-10.82004815	-10.2981829
Env	588	Q588K	Env:Q588K	Q	K	FALSE	1.31E-05	1.01E-05	1.63E-05	1	2	1	-4.88319459	-4.996052605	-4.788730699
Env	588	Q588L	Env:Q588L	Q	L	FALSE	2.27E-06	1.50E-06	3.09E-06	1	6	1	-5.644120677	-5.823979468	-5.509425816
Env	588	Q588M	Env:Q588M	Q	M	FALSE	3.57E-16	1.37E-16	7.84E-16	3	1	3	-15.44730389	-15.86215997	-15.10570833
Env	588	Q588N	Env:Q588N	Q	N	FALSE	8.29E-11	4.35E-11	1.41E-10	2	2	2	-10.08122126	-10.36112241	-9.849802896
Env	588	Q588P	Env:Q588P	Q	P	FALSE	3.47E-06	2.45E-06	4.57E-06	1	4	1	-5.460165522	-5.6106674	-5.340432987
Env	588	Q588Q	Env:Q588Q	Q	Q	TRUE	1.20E-05	9.08E-06	1.56E-05	1	1	1	-4.919964876	-5.042109947	-4.80752165
Env	588	Q588R	Env:Q588R	Q	R	FALSE	8.70E-06	6.65E-06	1.09E-05	1	6	1	-5.060491263	-5.177109139	-4.962609782
Env	588	Q588S	Env:Q588S	Q	S	FALSE	8.42E-11	4.62E-11	1.35E-10	2	6	2	-10.07458253	-10.33500563	-9.869030072
Env	588	Q588T	Env:Q588T	Q	T	FALSE	4.54E-11	2.47E-11	7.43E-11	2	4	2	-10.34336533	-10.60672395	-10.12917045
Env	588	Q588V	Env:Q588V	Q	V	FALSE	3.93E-12	1.59E-12	8.11E-12	2	4	2	-11.40609482	-11.79909663	-11.09102393
Env	588	Q588W	Env:Q588W	Q	W	FALSE	2.54E-15	1.14E-15	5.03E-15	3	1	3	-14.59489053	-14.94357023	-14.29875107
Env	588	Q588Y	Env:Q588Y	Q	Y	FALSE	1.54E-10	8.14E-11	2.57E-10	2	2	2	-9.812442181	-10.08940681	-9.589667464
Env	589	Q589*	Env:Q589*	Q	*	FALSE	2.45E-05	1.91E-05	2.99E-05	1	3	1	-4.611300133	-4.719626417	-4.524861128
Env	589	Q589A	Env:Q589A	Q	A	FALSE	7.54E-12	3.29E-12	1.51E-11	2	4	2	-11.12236802	-11.4833021	-10.82119113
Env	589	Q589C	Env:Q589C	Q	C	FALSE	4.72E-15	2.00E-15	9.69E-15	3	2	3	-14.32565879	-14.69897513	-14.01358247
Env	589	Q589D	Env:Q589D	Q	D	FALSE	2.21E-11	9.27E-12	4.56E-11	2	2	2	-10.65581514	-11.03297772	-10.34063928
Env	589	Q589E	Env:Q589E	Q	E	FALSE	1.74E-06	1.06E-06	2.64E-06	1	2	1	-5.759129094	-5.972856249	-5.578637115
Env	589	Q589F	Env:Q589F	Q	F	FALSE	1.01E-15	3.74E-16	2.28E-15	3	2	3	-14.99489285	-15.4273964	-14.64172185
Env	589	Q589G	Env:Q589G	Q	G	FALSE	2.65E-11	1.28E-11	4.95E-11	2	4	2	-10.57679619	-10.89207971	-10.30534878
Env	589	Q589H	Env:Q589H	Q	H	FALSE	1.27E-05	8.71E-06	1.73E-05	1	2	1	-4.896574494	-5.060038477	-4.761857111
Env	589	Q589I	Env:Q589I	Q	I	FALSE	1.16E-14	4.65E-15	2.57E-14	3	3	3	-13.93654815	-14.3325964	-13.5902462
Env	589	Q589K	Env:Q589K	Q	K	FALSE	1.32E-05	1.03E-05	1.66E-05	1	2	1	-4.880226597	-4.985510976	-4.781005146
Env	589	Q589L	Env:Q589L	Q	L	FALSE	3.26E-06	2.25E-06	4.42E-06	1	6	1	-5.486778979	-5.647553462	-5.354693015
Env	589	Q589M	Env:Q589M	Q	M	FALSE	4.29E-11	2.33E-11	7.31E-11	2	1	2	-10.36724482	-10.63324248	-10.13600875
Env	589	Q589N	Env:Q589N	Q	N	FALSE	1.67E-10	9.00E-11	2.86E-10	2	2	2	-9.776912646	-10.04563244	-9.543007315
Env	589	Q589P	Env:Q589P	Q	P	FALSE	4.33E-06	3.09E-06	5.72E-06	1	4	1	-5.363127368	-5.51036286	-5.24240896
Env	589	Q589Q	Env:Q589Q	Q	Q	TRUE	0.000256897	0.000191114	0.000334064	1	1	1	-3.590241569	-3.718706549	-3.476169772
Env	589	Q589R	Env:Q589R	Q	R	FALSE	1.52E-05	1.20E-05	1.88E-05	1	6	1	-4.817549824	-4.919135982	-4.726559414
Env	589	Q589S	Env:Q589S	Q	S	FALSE	1.06E-10	5.89E-11	1.71E-10	2	6	2	-9.97452864	-10.23006427	-9.767401488
Env	589	Q589T	Env:Q589T	Q	T	FALSE	5.71E-11	3.19E-11	9.47E-11	2	4	2	-10.24346552	-10.49595683	-10.02355916
Env	589	Q589V	Env:Q589V	Q	V	FALSE	5.68E-12	2.40E-12	1.17E-11	2	4	2	-11.24603025	-11.62050098	-10.93348815
Env	589	Q589W	Env:Q589W	Q	W	FALSE	3.72E-10	2.30E-10	5.60E-10	2	1	2	-9.429084298	-9.638936655	-9.251725362
Env	589	Q589Y	Env:Q589Y	Q	Y	FALSE	3.10E-10	1.66E-10	5.17E-10	2	2	2	-9.507986183	-9.779747886	-9.2868633
Env	590	L590*	Env:L590*	L	*	FALSE	2.52E-15	8.83E-16	5.94E-15	3	3	3	-14.5992201	-15.05427523	-14.22633887
Env	590	L590A	Env:L590A	L	A	FALSE	1.64E-11	6.56E-12	3.27E-11	2	4	2	-10.78572769	-11.18313495	-10.48587233
Env	590	L590C	Env:L590C	L	C	FALSE	4.35E-11	2.26E-11	7.47E-11	2	2	2	-10.36126406	-10.64515524	-10.12646323
Env	590	L590D	Env:L590D	L	D	FALSE	1.07E-11	3.98E-12	2.23E-11	2	2	2	-10.97038194	-11.3996605	-10.65095664
Env	590	L590E	Env:L590E	L	E	FALSE	1.45E-16	3.79E-17	4.08E-16	3	2	3	-15.83768591	-16.4209239	-15.38927235
Env	590	L590F	Env:L590F	L	F	FALSE	2.18E-05	1.64E-05	2.76E-05	1	2	1	-4.662103002	-4.786010423	-4.558539249
Env	590	L590G	Env:L590G	L	G	FALSE	3.17E-12	1.25E-12	6.42E-12	2	4	2	-11.49888094	-11.90335281	-11.19253162
Env	590	L590H	Env:L590H	L	H	FALSE	6.75E-06	4.41E-06	9.41E-06	1	2	1	-5.170648066	-5.35544245	-5.026330482
Env	590	L590I	Env:L590I	L	I	FALSE	1.45E-05	1.08E-05	1.87E-05	1	3	1	-4.839832874	-4.966735336	-4.729088674
Env	590	L590K	Env:L590K	L	K	FALSE	1.32E-15	4.53E-16	3.21E-15	3	2	3	-14.8777982	-15.34345085	-14.49375234
Env	590	L590L	Env:L590L	L	L	TRUE	3.22E-05	2.31E-05	4.26E-05	1	5	1	-4.49221561	-4.63559421	-4.370370326
Env	590	L590M	Env:L590M	L	M	FALSE	2.30E-11	9.80E-12	4.45E-11	2	1	2	-10.63746828	-11.00868357	-10.35172719
Env	590	L590N	Env:L590N	L	N	FALSE	9.76E-11	4.76E-11	1.76E-10	2	2	2	-10.01049423	-10.32218744	-9.75543663
Env	590	L590P	Env:L590P	L	P	FALSE	1.03E-05	7.26E-06	1.38E-05	1	4	1	-4.985993823	-5.13891691	-4.861246177
Env	590	L590Q	Env:L590Q	L	Q	FALSE	9.16E-11	4.20E-11	1.72E-10	2	2	2	-10.03795204	-10.37670586	-9.764646189
Env	590	L590R	Env:L590R	L	R	FALSE	2.00E-06	1.38E-06	2.70E-06	1	6	1	-5.699147073	-5.859134768	-5.567905467
Env	590	L590S	Env:L590S	L	S	FALSE	2.54E-10	1.34E-10	4.31E-10	2	6	2	-9.595580268	-9.8735425	-9.365692169
Env	590	L590T	Env:L590T	L	T	FALSE	1.49E-10	7.84E-11	2.57E-10	2	4	2	-9.825839986	-10.1056619	-9.590352326
Env	590	L590V	Env:L590V	L	V	FALSE	1.59E-06	9.03E-07	2.37E-06	1	4	1	-5.799719888	-6.044207994	-5.624607648
Env	590	L590W	Env:L590W	L	W	FALSE	6.94E-17	2.06E-17	1.78E-16	3	1	3	-16.15889426	-16.68709974	-15.74909484
Env	590	L590Y	Env:L590Y	L	Y	FALSE	1.47E-10	7.22E-11	2.60E-10	2	2	2	-9.832759155	-10.14145879	-9.584880308
Env	591	L591*	Env:L591*	L	*	FALSE	2.27E-10	1.25E-10	3.71E-10	2	3	2	-9.643700961	-9.901805493	-9.430928518
Env	591	L591A	Env:L591A	L	A	FALSE	1.37E-11	5.76E-12	2.67E-11	2	4	2	-10.86450564	-11.23980502	-10.57380031
Env	591	L591C	Env:L591C	L	C	FALSE	6.91E-16	2.30E-16	1.67E-15	3	2	3	-15.16072712	-15.63879131	-14.77631297
Env	591	L591D	Env:L591D	L	D	FALSE	2.27E-16	6.74E-17	5.73E-16	3	2	3	-15.64493154	-16.17119837	-15.24179946
Env	591	L591E	Env:L591E	L	E	FALSE	1.65E-11	6.93E-12	3.19E-11	2	2	2	-10.78128948	-11.1589796	-10.49681319
Env	591	L591F	Env:L591F	L	F	FALSE	3.00E-10	1.61E-10	5.02E-10	2	2	2	-9.522606827	-9.791868774	-9.298996471
Env	591	L591G	Env:L591G	L	G	FALSE	3.68E-12	1.31E-12	7.99E-12	2	4	2	-11.43465722	-11.88373602	-11.09718803
Env	591	L591H	Env:L591H	L	H	FALSE	1.42E-10	7.34E-11	2.39E-10	2	2	2	-9.848341847	-10.1343467	-9.621858208
Env	591	L591I	Env:L591I	L	I	FALSE	1.77E-09	9.36E-10	2.98E-09	2	3	2	-8.752398977	-9.028522053	-8.525684887
Env	591	L591K	Env:L591K	L	K	FALSE	1.51E-10	8.04E-11	2.47E-10	2	2	2	-9.82168179	-10.09484918	-9.608130925
Env	591	L591L	Env:L591L	L	L	TRUE	0.000143432	0.000104552	0.000188461	1	5	1	-3.843354799	-3.980668365	-3.724777599
Env	591	L591M	Env:L591M	L	M	FALSE	1.46E-05	1.06E-05	1.86E-05	1	1	1	-4.836982009	-4.972721255	-4.731258981
Env	591	L591N	Env:L591N	L	N	FALSE	2.06E-15	7.82E-16	4.43E-15	3	2	3	-14.68532386	-15.10706795	-14.35311719
Env	591	L591P	Env:L591P	L	P	FALSE	8.55E-06	6.27E-06	1.11E-05	1	4	1	-5.067915945	-5.202953347	-4.953859061
Env	591	L591Q	Env:L591Q	L	Q	FALSE	1.04E-05	7.55E-06	1.33E-05	1	2	1	-4.984699781	-5.122127925	-4.876871943
Env	591	L591R	Env:L591R	L	R	FALSE	2.30E-06	1.42E-06	3.33E-06	1	6	1	-5.638061206	-5.846879721	-5.477238721
Env	591	L591S	Env:L591S	L	S	FALSE	1.88E-10	1.04E-10	3.11E-10	2	6	2	-9.726926463	-9.982636702	-9.507929613
Env	591	L591T	Env:L591T	L	T	FALSE	1.24E-10	6.67E-11	2.06E-10	2	4	2	-9.904897954	-10.1756746	-9.685118043
Env	591	L591V	Env:L591V	L	V	FALSE	1.60E-06	9.19E-07	2.40E-06	1	4	1	-5.796536931	-6.036813483	-5.619871535
Env	591	L591W	Env:L591W	L	W	FALSE	5.05E-11	2.36E-11	9.30E-11	2	1	2	-10.29713187	-10.62660651	-10.03138861
Env	591	L591Y	Env:L591Y	L	Y	FALSE	3.11E-15	1.22E-15	6.67E-15	3	2	3	-14.50735343	-14.91403067	-14.17593032
Env	592	G592*	Env:G592*	G	*	FALSE	1.06E-08	6.17E-09	1.71E-08	2	3	2	-7.974329215	-8.209970603	-7.765752507
Env	592	G592A	Env:G592A	G	A	FALSE	5.11E-06	3.42E-06	6.99E-06	1	4	1	-5.29155633	-5.465947027	-5.15549635
Env	592	G592C	Env:G592C	G	C	FALSE	1.35E-10	7.40E-11	2.24E-10	2	2	2	-9.870438251	-10.13079603	-9.649207923
Env	592	G592D	Env:G592D	G	D	FALSE	9.03E-09	5.47E-09	1.44E-08	2	2	2	-8.044496939	-8.262257305	-7.842580886
Env	592	G592E	Env:G592E	G	E	FALSE	0.000578195	0.000468824	0.000709703	1	2	1	-3.237925694	-3.328989888	-3.148923089
Env	592	G592F	Env:G592F	G	F	FALSE	1.17E-15	4.72E-16	2.49E-15	3	2	3	-14.9335771	-15.32606058	-14.60324135
Env	592	G592G	Env:G592G	G	G	TRUE	0.000667187	0.000515089	0.000859955	1	3	1	-3.175752419	-3.288117348	-3.065524448
Env	592	G592H	Env:G592H	G	H	FALSE	4.60E-14	1.87E-14	1.00E-13	3	2	3	-13.33742503	-13.72921317	-12.99915537
Env	592	G592I	Env:G592I	G	I	FALSE	6.23E-13	2.58E-13	1.37E-12	3	3	3	-12.20550713	-12.58804193	-11.8640326
Env	592	G592K	Env:G592K	G	K	FALSE	6.24E-08	3.68E-08	1.02E-07	2	2	2	-7.204541556	-7.433649928	-6.993397813
Env	592	G592L	Env:G592L	G	L	FALSE	1.19E-10	6.23E-11	2.01E-10	2	6	2	-9.925468963	-10.20583189	-9.697392702
Env	592	G592M	Env:G592M	G	M	FALSE	9.34E-10	5.01E-10	1.59E-09	2	1	2	-9.02975471	-9.299924585	-8.798508152
Env	592	G592N	Env:G592N	G	N	FALSE	9.75E-13	4.30E-13	2.06E-12	3	2	3	-12.0111128	-12.36691734	-11.68705561
Env	592	G592P	Env:G592P	G	P	FALSE	2.60E-11	1.17E-11	4.87E-11	2	4	2	-10.58448442	-10.93290289	-10.31207084
Env	592	G592Q	Env:G592Q	G	Q	FALSE	2.95E-09	1.60E-09	4.95E-09	2	2	2	-8.530853789	-8.795945756	-8.305497577
Env	592	G592R	Env:G592R	G	R	FALSE	0.000113158	8.20E-05	0.000150162	1	6	1	-3.946314499	-4.085981496	-3.823441279
Env	592	G592S	Env:G592S	G	S	FALSE	1.73E-09	9.39E-10	2.98E-09	2	6	2	-8.76170035	-9.027553147	-8.526328451
Env	592	G592T	Env:G592T	G	T	FALSE	5.52E-10	2.69E-10	1.00E-09	2	4	2	-9.258172192	-9.570607067	-8.999971074
Env	592	G592V	Env:G592V	G	V	FALSE	8.65E-06	6.38E-06	1.11E-05	1	4	1	-5.062849189	-5.195040902	-4.953660115
Env	592	G592W	Env:G592W	G	W	FALSE	8.63E-06	6.34E-06	1.11E-05	1	1	1	-5.064149886	-5.197747197	-4.955914646
Env	592	G592Y	Env:G592Y	G	Y	FALSE	7.79E-14	3.47E-14	1.59E-13	3	2	3	-13.10864682	-13.4600045	-12.79849553
Env	593	I593*	Env:I593*	I	*	FALSE	5.40E-16	1.98E-16	1.27E-15	3	3	3	-15.26761448	-15.70406073	-14.89700581
Env	593	I593A	Env:I593A	I	A	FALSE	1.08E-10	6.05E-11	1.79E-10	2	4	2	-9.964762835	-10.21818687	-9.746501748
Env	593	I593C	Env:I593C	I	C	FALSE	6.22E-12	2.92E-12	1.17E-11	2	2	2	-11.20616438	-11.5342071	-10.93334877
Env	593	I593D	Env:I593D	I	D	FALSE	1.11E-10	6.09E-11	1.83E-10	2	2	2	-9.954453792	-10.21548048	-9.737742324
Env	593	I593E	Env:I593E	I	E	FALSE	1.50E-15	6.05E-16	3.22E-15	3	2	3	-14.82487988	-15.2182003	-14.49202308
Env	593	I593F	Env:I593F	I	F	FALSE	3.05E-06	2.07E-06	4.23E-06	1	2	1	-5.515665632	-5.684338692	-5.374121045
Env	593	I593G	Env:I593G	I	G	FALSE	1.99E-11	1.02E-11	3.43E-11	2	4	2	-10.70209472	-10.98986097	-10.46461684
Env	593	I593H	Env:I593H	I	H	FALSE	3.65E-11	1.85E-11	6.56E-11	2	2	2	-10.43747869	-10.73339443	-10.18291349
Env	593	I593I	Env:I593I	I	I	TRUE	2.26E-05	1.69E-05	2.93E-05	1	2	1	-4.645952919	-4.771978764	-4.533105702
Env	593	I593K	Env:I593K	I	K	FALSE	1.54E-10	8.35E-11	2.59E-10	2	2	2	-9.813273204	-10.07819977	-9.586620031
Env	593	I593L	Env:I593L	I	L	FALSE	3.20E-06	2.20E-06	4.46E-06	1	6	1	-5.494615297	-5.657902452	-5.350553045
Env	593	I593M	Env:I593M	I	M	FALSE	2.04E-06	1.42E-06	2.77E-06	1	1	1	-5.689467642	-5.848616885	-5.558124434
Env	593	I593N	Env:I593N	I	N	FALSE	1.14E-05	8.40E-06	1.47E-05	1	2	1	-4.942847113	-5.075479958	-4.832339278
Env	593	I593P	Env:I593P	I	P	FALSE	3.57E-11	1.84E-11	6.43E-11	2	4	2	-10.44778773	-10.73610082	-10.19167292
Env	593	I593Q	Env:I593Q	I	Q	FALSE	4.92E-16	1.84E-16	1.16E-15	3	2	3	-15.30790478	-15.73611424	-14.93719425
Env	593	I593R	Env:I593R	I	R	FALSE	3.40E-11	1.71E-11	6.09E-11	2	6	2	-10.46834853	-10.76579334	-10.21543119
Env	593	I593S	Env:I593S	I	S	FALSE	2.04E-06	1.41E-06	2.76E-06	1	6	1	-5.690486661	-5.849859456	-5.559211857
Env	593	I593T	Env:I593T	I	T	FALSE	1.11E-05	8.35E-06	1.44E-05	1	4	1	-4.953156155	-5.078186349	-4.841098702
Env	593	I593V	Env:I593V	I	V	FALSE	9.74E-06	7.24E-06	1.24E-05	1	4	1	-5.011595978	-5.139992565	-4.905389119
Env	593	I593W	Env:I593W	I	W	FALSE	1.27E-17	4.14E-18	3.22E-17	3	1	3	-16.89563687	-17.38282763	-16.49147948
Env	593	I593Y	Env:I593Y	I	Y	FALSE	3.48E-11	1.74E-11	6.22E-11	2	2	2	-10.45851759	-10.75982229	-10.2064666
Env	594	W594*	Env:W594*	W	*	FALSE	0.000218773	0.00015773	0.000289219	1	3	1	-3.660007043	-3.802086004	-3.538773448
Env	594	W594A	Env:W594A	W	A	FALSE	1.21E-11	5.07E-12	2.41E-11	2	4	2	-10.91570989	-11.29525853	-10.61744441
Env	594	W594C	Env:W594C	W	C	FALSE	1.40E-05	9.99E-06	1.84E-05	1	2	1	-4.854443662	-5.000534102	-4.734688032
Env	594	W594D	Env:W594D	W	D	FALSE	3.58E-15	1.14E-15	9.04E-15	3	2	3	-14.44572902	-14.94257028	-14.04402723
Env	594	W594E	Env:W594E	W	E	FALSE	2.56E-10	1.14E-10	4.91E-10	2	2	2	-9.591237817	-9.942001909	-9.309276351
Env	594	W594F	Env:W594F	W	F	FALSE	1.23E-10	6.48E-11	2.08E-10	2	2	2	-9.911274411	-10.18873899	-9.682084834
Env	594	W594G	Env:W594G	W	G	FALSE	2.35E-06	1.45E-06	3.40E-06	1	4	1	-5.629770804	-5.83864841	-5.469070227
Env	594	W594H	Env:W594H	W	H	FALSE	1.33E-14	5.00E-15	3.00E-14	3	2	3	-13.87577602	-14.30125357	-13.52300891
Env	594	W594I	Env:W594I	W	I	FALSE	1.14E-14	4.43E-15	2.49E-14	3	3	3	-13.9419582	-14.35358431	-13.60397281
Env	594	W594K	Env:W594K	W	K	FALSE	1.15E-09	6.06E-10	1.95E-09	2	2	2	-8.938076417	-9.217541183	-8.709273896
Env	594	W594L	Env:W594L	W	L	FALSE	8.77E-06	6.48E-06	1.13E-05	1	6	1	-5.056779421	-5.188167865	-4.947329062
Env	594	W594M	Env:W594M	W	M	FALSE	9.26E-11	4.98E-11	1.53E-10	2	1	2	-10.03349377	-10.30243117	-9.81653542
Env	594	W594N	Env:W594N	W	N	FALSE	1.61E-14	6.05E-15	3.60E-14	3	2	3	-13.79256762	-14.21810955	-13.44402477
Env	594	W594P	Env:W594P	W	P	FALSE	4.51E-11	2.22E-11	8.01E-11	2	4	2	-10.34575688	-10.65394182	-10.09642609
Env	594	W594Q	Env:W594Q	W	Q	FALSE	9.52E-10	5.00E-10	1.63E-09	2	2	2	-9.021284814	-9.300685198	-8.788258028
Env	594	W594R	Env:W594R	W	R	FALSE	1.93E-05	1.40E-05	2.48E-05	1	6	1	-4.71519719	-4.852745402	-4.605741091
Env	594	W594S	Env:W594S	W	S	FALSE	5.18E-06	3.49E-06	7.11E-06	1	6	1	-5.285873091	-5.456561974	-5.148288122
Env	594	W594T	Env:W594T	W	T	FALSE	5.46E-11	2.69E-11	9.61E-11	2	4	2	-10.26254849	-10.5707978	-10.01744195
Env	594	W594V	Env:W594V	W	V	FALSE	2.06E-11	9.40E-12	3.83E-11	2	4	2	-10.68660155	-11.0268533	-10.41646703
Env	594	W594Y	Env:W594Y	W	Y	FALSE	1.53E-09	7.87E-10	2.66E-09	2	2	2	-8.815904603	-9.103883265	-8.574886157
Env	595	G595*	Env:G595*	G	*	FALSE	1.02E-10	5.62E-11	1.70E-10	2	3	2	-9.990804683	-10.2501007	-9.768285261
Env	595	G595A	Env:G595A	G	A	FALSE	4.56E-06	2.95E-06	6.57E-06	1	4	1	-5.341042376	-5.529453097	-5.18273894
Env	595	G595C	Env:G595C	G	C	FALSE	8.82E-06	6.50E-06	1.13E-05	1	2	1	-5.054740498	-5.186803096	-4.945858445
Env	595	G595D	Env:G595D	G	D	FALSE	5.52E-05	3.94E-05	7.37E-05	1	2	1	-4.258358729	-4.404117903	-4.132349068
Env	595	G595E	Env:G595E	G	E	FALSE	7.53E-10	3.97E-10	1.32E-09	2	2	2	-9.122992087	-9.400732132	-8.880554415
Env	595	G595F	Env:G595F	G	F	FALSE	6.16E-11	3.17E-11	1.07E-10	2	2	2	-10.2105359	-10.49926296	-9.971893588
Env	595	G595G	Env:G595G	G	G	TRUE	2.50E-05	1.85E-05	3.24E-05	1	3	1	-4.602416728	-4.732828666	-4.48910809
Env	595	G595H	Env:G595H	G	H	FALSE	2.87E-10	1.38E-10	5.26E-10	2	2	2	-9.542339285	-9.8590767	-9.279214081
Env	595	G595I	Env:G595I	G	I	FALSE	1.39E-09	6.73E-10	2.54E-09	2	3	2	-8.858118915	-9.171673249	-8.595564
Env	595	G595K	Env:G595K	G	K	FALSE	1.50E-13	5.50E-14	3.55E-13	3	2	3	-12.82532555	-13.25995293	-12.45009614
Env	595	G595L	Env:G595L	G	L	FALSE	3.63E-11	1.71E-11	6.72E-11	2	6	2	-10.43975505	-10.76740251	-10.17287376
Env	595	G595M	Env:G595M	G	M	FALSE	2.87E-15	9.66E-16	7.12E-15	3	1	3	-14.541724	-15.01485284	-14.14740921
Env	595	G595N	Env:G595N	G	N	FALSE	1.09E-08	5.45E-09	1.99E-08	2	2	2	-7.960692193	-8.263338701	-7.701890789
Env	595	G595P	Env:G595P	G	P	FALSE	2.37E-11	1.04E-11	4.68E-11	2	4	2	-10.62502293	-10.98441189	-10.32960395
Env	595	G595Q	Env:G595Q	G	Q	FALSE	3.92E-15	1.39E-15	9.39E-15	3	2	3	-14.40697264	-14.85569093	-14.02741943
Env	595	G595R	Env:G595R	G	R	FALSE	5.20E-06	3.51E-06	7.14E-06	1	6	1	-5.283743411	-5.454778251	-5.146558012
Env	595	G595S	Env:G595S	G	S	FALSE	0.000198459	0.000138287	0.000269442	1	6	1	-3.702328459	-3.859217081	-3.569535273
Env	595	G595T	Env:G595T	G	T	FALSE	9.05E-10	4.09E-10	1.77E-09	2	4	2	-9.04337584	-9.388673895	-8.752280661
Env	595	G595V	Env:G595V	G	V	FALSE	6.99E-06	4.87E-06	9.42E-06	1	4	1	-5.155784551	-5.312451827	-5.026021061
Env	595	G595W	Env:G595W	G	W	FALSE	1.83E-11	9.33E-12	3.18E-11	2	1	2	-10.73834056	-11.02997894	-10.49769712
Env	595	G595Y	Env:G595Y	G	Y	FALSE	4.86E-10	2.56E-10	8.35E-10	2	2	2	-9.313104143	-9.590924656	-9.078213841
Env	596	C596*	Env:C596*	C	*	FALSE	1.51E-05	1.12E-05	1.95E-05	1	3	1	-4.819828694	-4.949386984	-4.710738619
Env	596	C596A	Env:C596A	C	A	FALSE	1.13E-11	4.25E-12	2.30E-11	2	4	2	-10.94869888	-11.37158621	-10.63800454
Env	596	C596C	Env:C596C	C	C	TRUE	2.28E-05	1.72E-05	2.89E-05	1	1	1	-4.641806286	-4.764887708	-4.539805188
Env	596	C596D	Env:C596D	C	D	FALSE	6.32E-10	2.82E-10	1.18E-09	2	2	2	-9.199314769	-9.550131056	-8.928238016
Env	596	C596E	Env:C596E	C	E	FALSE	1.06E-14	3.43E-15	2.59E-14	3	2	3	-13.97402951	-14.46418873	-13.58684864
Env	596	C596F	Env:C596F	C	F	FALSE	8.55E-06	6.17E-06	1.13E-05	1	2	1	-5.067912654	-5.209445401	-4.945837933
Env	596	C596G	Env:C596G	C	G	FALSE	2.38E-06	1.44E-06	3.41E-06	1	4	1	-5.62417697	-5.84169746	-5.467336001
Env	596	C596H	Env:C596H	C	H	FALSE	2.35E-09	1.26E-09	3.95E-09	2	2	2	-8.629226076	-8.90096843	-8.403380595
Env	596	C596I	Env:C596I	C	I	FALSE	9.16E-11	4.80E-11	1.55E-10	2	3	2	-10.03816802	-10.31862429	-9.809500942
Env	596	C596K	Env:C596K	C	K	FALSE	4.79E-14	1.85E-14	1.04E-13	3	2	3	-13.32009728	-13.73166228	-12.98316204
Env	596	C596L	Env:C596L	C	L	FALSE	2.19E-10	1.15E-10	3.78E-10	2	6	2	-9.659200083	-9.939765909	-9.422565225
Env	596	C596M	Env:C596M	C	M	FALSE	1.52E-16	4.58E-17	3.86E-16	3	1	3	-15.81746501	-16.33870666	-15.41321209
Env	596	C596N	Env:C596N	C	N	FALSE	2.85E-09	1.52E-09	4.74E-09	2	2	2	-8.54538254	-8.817604603	-8.324551412
Env	596	C596P	Env:C596P	C	P	FALSE	4.18E-11	1.89E-11	7.71E-11	2	4	2	-10.37861019	-10.72242359	-10.11314712
Env	596	C596Q	Env:C596Q	C	Q	FALSE	3.95E-14	1.53E-14	8.67E-14	3	2	3	-13.40394082	-13.81502611	-13.06199122
Env	596	C596R	Env:C596R	C	R	FALSE	8.83E-06	6.42E-06	1.14E-05	1	6	1	-5.054079428	-5.19252842	-4.942467151
Env	596	C596S	Env:C596S	C	S	FALSE	1.54E-05	1.07E-05	2.04E-05	1	6	1	-4.811187114	-4.969430241	-4.689544452
Env	596	C596T	Env:C596T	C	T	FALSE	5.07E-11	2.30E-11	9.24E-11	2	4	2	-10.29476665	-10.63905976	-10.03431793
Env	596	C596V	Env:C596V	C	V	FALSE	2.03E-11	8.89E-12	3.86E-11	2	4	2	-10.69209953	-11.05115032	-10.41318646
Env	596	C596W	Env:C596W	C	W	FALSE	1.66E-06	9.55E-07	2.49E-06	1	1	1	-5.779280503	-6.020070031	-5.603690172
Env	596	C596Y	Env:C596Y	C	Y	FALSE	0.000265999	0.000195695	0.000346035	1	2	1	-3.575120596	-3.70842084	-3.460879953
Env	597	S597*	Env:S597*	S	*	FALSE	2.19E-10	1.14E-10	3.75E-10	2	3	2	-9.658774038	-9.941839884	-9.425442537
Env	597	S597A	Env:S597A	S	A	FALSE	2.09E-06	1.45E-06	2.84E-06	1	4	1	-5.679720999	-5.837856654	-5.546920046
Env	597	S597C	Env:S597C	S	C	FALSE	1.67E-06	9.58E-07	2.50E-06	1	2	1	-5.777196302	-6.018546051	-5.601595752
Env	597	S597D	Env:S597D	S	D	FALSE	3.18E-11	1.63E-11	5.53E-11	2	2	2	-10.49756697	-10.78728149	-10.25692961
Env	597	S597E	Env:S597E	S	E	FALSE	4.21E-16	1.55E-16	9.66E-16	3	2	3	-15.3758759	-15.80991126	-15.01488591
Env	597	S597F	Env:S597F	S	F	FALSE	2.29E-05	1.72E-05	2.90E-05	1	2	1	-4.639803104	-4.764229359	-4.538276436
Env	597	S597G	Env:S597G	S	G	FALSE	3.49E-12	1.39E-12	7.10E-12	2	4	2	-11.45692118	-11.85640552	-11.14852081
Env	597	S597H	Env:S597H	S	H	FALSE	1.65E-10	8.63E-11	2.82E-10	2	2	2	-9.783381325	-10.06375108	-9.549433906
Env	597	S597I	Env:S597I	S	I	FALSE	1.62E-10	7.96E-11	2.86E-10	2	3	2	-9.790460421	-10.0988259	-9.543591986
Env	597	S597K	Env:S597K	S	K	FALSE	1.42E-15	4.94E-16	3.36E-15	3	2	3	-14.84680729	-15.30664769	-14.47327489
Env	597	S597L	Env:S597L	S	L	FALSE	5.51E-10	2.96E-10	9.25E-10	2	6	2	-9.258510782	-9.529263024	-9.034031533
Env	597	S597M	Env:S597M	S	M	FALSE	3.89E-16	1.17E-16	9.93E-16	3	1	3	-15.40950988	-15.93002463	-15.00314122
Env	597	S597N	Env:S597N	S	N	FALSE	1.08E-10	5.20E-11	1.93E-10	2	2	2	-9.968498361	-10.28401792	-9.715318592
Env	597	S597P	Env:S597P	S	P	FALSE	1.08E-05	7.69E-06	1.45E-05	1	4	1	-4.965535356	-5.114326246	-4.839424345
Env	597	S597Q	Env:S597Q	S	Q	FALSE	2.18E-15	8.20E-16	4.93E-15	3	2	3	-14.66169026	-15.08638085	-14.3073902
Env	597	S597R	Env:S597R	S	R	FALSE	1.81E-11	7.36E-12	3.62E-11	2	6	2	-10.74273179	-11.13287263	-10.44101993
Env	597	S597S	Env:S597S	S	S	TRUE	2.22E-05	1.60E-05	2.90E-05	1	5	1	-4.654234308	-4.796551193	-4.537591173
Env	597	S597T	Env:S597T	S	T	FALSE	7.07E-06	4.63E-06	9.88E-06	1	4	1	-5.150652392	-5.334593082	-5.005309031
Env	597	S597V	Env:S597V	S	V	FALSE	4.79E-11	2.50E-11	8.22E-11	2	4	2	-10.31952798	-10.60208883	-10.08520149
Env	597	S597W	Env:S597W	S	W	FALSE	4.02E-12	1.41E-12	8.69E-12	2	1	2	-11.39624106	-11.84974131	-11.06113891
Env	597	S597Y	Env:S597Y	S	Y	FALSE	1.52E-05	1.12E-05	1.95E-05	1	2	1	-4.817836341	-4.9494179	-4.709996967
Env	598	G598*	Env:G598*	G	*	FALSE	9.00E-06	6.71E-06	1.16E-05	1	3	1	-5.04557386	-5.173376745	-4.933891537
Env	598	G598A	Env:G598A	G	A	FALSE	6.49E-06	4.59E-06	8.59E-06	1	4	1	-5.187808189	-5.338590892	-5.065800547
Env	598	G598C	Env:G598C	G	C	FALSE	5.54E-11	2.87E-11	9.56E-11	2	2	2	-10.25613935	-10.5426903	-10.01953728
Env	598	G598D	Env:G598D	G	D	FALSE	8.12E-09	3.85E-09	1.52E-08	2	2	2	-8.090335172	-8.414825732	-7.818878768
Env	598	G598E	Env:G598E	G	E	FALSE	0.001317233	0.000899705	0.001844894	1	2	1	-2.88033731	-3.045899655	-2.734028468
Env	598	G598F	Env:G598F	G	F	FALSE	5.41E-16	2.15E-16	1.19E-15	3	2	3	-15.26665746	-15.66694043	-14.92524075
Env	598	G598G	Env:G598G	G	G	TRUE	1.55E-05	1.14E-05	1.99E-05	1	3	1	-4.809159823	-4.944332916	-4.702227695
Env	598	G598H	Env:G598H	G	H	FALSE	4.31E-14	1.38E-14	1.10E-13	3	2	3	-13.36536142	-13.86045055	-12.95681248
Env	598	G598I	Env:G598I	G	I	FALSE	5.65E-09	3.55E-09	8.88E-09	2	3	2	-8.247744112	-8.450319482	-8.051639615
Env	598	G598K	Env:G598K	G	K	FALSE	7.63E-07	4.25E-07	1.32E-06	2	2	2	-6.117565991	-6.37197087	-5.879968187
Env	598	G598L	Env:G598L	G	L	FALSE	1.40E-10	7.73E-11	2.35E-10	2	6	2	-9.855162278	-10.11197895	-9.629197688
Env	598	G598M	Env:G598M	G	M	FALSE	5.29E-14	2.51E-14	1.03E-13	3	1	3	-13.27683671	-13.59960353	-12.98624342
Env	598	G598N	Env:G598N	G	N	FALSE	4.70E-12	1.82E-12	1.08E-11	3	2	3	-11.32756385	-11.74089695	-10.96481849
Env	598	G598P	Env:G598P	G	P	FALSE	3.44E-11	1.64E-11	6.26E-11	2	4	2	-10.46283444	-10.78421571	-10.20373426
Env	598	G598Q	Env:G598Q	G	Q	FALSE	6.99E-09	3.22E-09	1.34E-08	2	2	2	-8.155363558	-8.491524468	-7.871962179
Env	598	G598R	Env:G598R	G	R	FALSE	0.000584438	0.000475573	0.000721883	1	6	1	-3.233261779	-3.322782731	-3.141533265
Env	598	G598S	Env:G598S	G	S	FALSE	3.63E-09	2.05E-09	5.98E-09	2	6	2	-8.440183194	-8.688430728	-8.223466634
Env	598	G598T	Env:G598T	G	T	FALSE	3.76E-09	2.16E-09	6.14E-09	2	4	2	-8.425036869	-8.664662107	-8.211740266
Env	598	G598V	Env:G598V	G	V	FALSE	9.76E-06	7.51E-06	1.24E-05	1	4	1	-5.01051137	-5.124245187	-4.905694847
Env	598	G598W	Env:G598W	G	W	FALSE	8.41E-11	4.75E-11	1.35E-10	2	1	2	-10.07523547	-10.3230495	-9.869292259
Env	598	G598Y	Env:G598Y	G	Y	FALSE	7.30E-14	2.58E-14	1.76E-13	3	2	3	-13.13648072	-13.58859304	-12.75357079
Env	599	K599*	Env:K599*	K	*	FALSE	2.45E-06	1.64E-06	3.34E-06	1	3	1	-5.611606496	-5.785684614	-5.476411854
Env	599	K599A	Env:K599A	K	A	FALSE	3.51E-11	1.90E-11	5.75E-11	2	4	2	-10.45467192	-10.72187711	-10.24028484
Env	599	K599C	Env:K599C	K	C	FALSE	1.57E-16	5.47E-17	3.67E-16	3	2	3	-15.80368261	-16.26201418	-15.43578953
Env	599	K599D	Env:K599D	K	D	FALSE	6.41E-11	3.32E-11	1.09E-10	2	2	2	-10.19313602	-10.47901757	-9.961558983
Env	599	K599E	Env:K599E	K	E	FALSE	9.38E-06	7.11E-06	1.17E-05	1	2	1	-5.027980004	-5.148361579	-4.933562423
Env	599	K599F	Env:K599F	K	F	FALSE	4.10E-17	1.26E-17	1.05E-16	3	2	3	-16.38730589	-16.89941108	-15.97888329
Env	599	K599G	Env:K599G	K	G	FALSE	8.81E-11	5.08E-11	1.36E-10	2	4	2	-10.05489305	-10.29403002	-9.864934377
Env	599	K599H	Env:K599H	K	H	FALSE	2.55E-11	1.24E-11	4.61E-11	2	2	2	-10.59290175	-10.90595216	-10.33634968
Env	599	K599I	Env:K599I	K	I	FALSE	2.45E-06	1.65E-06	3.35E-06	1	3	1	-5.610536323	-5.78306534	-5.474465715
Env	599	K599K	Env:K599K	K	K	TRUE	1.30E-05	9.70E-06	1.67E-05	1	1	1	-4.887198893	-5.013111999	-4.776994131
Env	599	K599L	Env:K599L	K	L	FALSE	1.52E-11	7.08E-12	2.77E-11	2	6	2	-10.81952724	-11.14991035	-10.55774293
Env	599	K599M	Env:K599M	K	M	FALSE	3.18E-11	1.60E-11	5.60E-11	2	1	2	-10.49773818	-10.79617937	-10.25146392
Env	599	K599N	Env:K599N	K	N	FALSE	6.84E-06	4.67E-06	9.38E-06	1	2	1	-5.165150386	-5.330651782	-5.027989303
Env	599	K599P	Env:K599P	K	P	FALSE	1.40E-11	7.10E-12	2.43E-11	2	4	2	-10.85443765	-11.1488117	-10.61507554
Env	599	K599Q	Env:K599Q	K	Q	FALSE	3.73E-06	2.66E-06	4.92E-06	1	2	1	-5.427745732	-5.575296163	-5.308353122
Env	599	K599R	Env:K599R	K	R	FALSE	9.40E-06	7.15E-06	1.17E-05	1	6	1	-5.026908767	-5.145665101	-4.931366632
Env	599	K599S	Env:K599S	K	S	FALSE	7.34E-11	3.78E-11	1.26E-10	2	6	2	-10.13421655	-10.42287728	-9.898649914
Env	599	K599T	Env:K599T	K	T	FALSE	3.74E-06	2.67E-06	4.93E-06	1	4	1	-5.426686289	-5.573511322	-5.306715162
Env	599	K599V	Env:K599V	K	V	FALSE	2.30E-11	1.17E-11	3.91E-11	2	4	2	-10.63851633	-10.93142692	-10.40802814
Env	599	K599W	Env:K599W	K	W	FALSE	2.98E-16	1.14E-16	6.53E-16	3	1	3	-15.52573112	-15.9444744	-15.18479435
Env	599	K599Y	Env:K599Y	K	Y	FALSE	1.67E-11	7.65E-12	3.13E-11	2	2	2	-10.77676659	-11.11634372	-10.5044135
Env	600	L600*	Env:L600*	L	*	FALSE	3.45E-15	1.28E-15	7.63E-15	3	3	3	-14.46217659	-14.89328027	-14.11748193
Env	600	L600A	Env:L600A	L	A	FALSE	1.89E-11	7.60E-12	3.77E-11	2	4	2	-10.72395996	-11.11901973	-10.42420498
Env	600	L600C	Env:L600C	L	C	FALSE	5.00E-11	2.57E-11	8.51E-11	2	2	2	-10.30101668	-10.59061539	-10.07026058
Env	600	L600D	Env:L600D	L	D	FALSE	1.23E-11	4.51E-12	2.56E-11	2	2	2	-10.90891225	-11.34603325	-10.59240882
Env	600	L600E	Env:L600E	L	E	FALSE	2.00E-16	5.58E-17	5.32E-16	3	2	3	-15.70001518	-16.2530317	-15.27448576
Env	600	L600F	Env:L600F	L	F	FALSE	2.33E-05	1.73E-05	2.93E-05	1	2	1	-4.631734207	-4.761690452	-4.533214555
Env	600	L600G	Env:L600G	L	G	FALSE	3.65E-12	1.45E-12	7.41E-12	2	4	2	-11.4380932	-11.83887136	-11.13005757
Env	600	L600H	Env:L600H	L	H	FALSE	7.24E-06	4.61E-06	1.00E-05	1	2	1	-5.140082962	-5.336072362	-4.999374117
Env	600	L600I	Env:L600I	L	I	FALSE	1.55E-05	1.15E-05	1.99E-05	1	3	1	-4.809500569	-4.940498978	-4.700738
Env	600	L600K	Env:L600K	L	K	FALSE	1.82E-15	6.55E-16	4.15E-15	3	2	3	-14.7407042	-15.18358378	-14.382211
Env	600	L600L	Env:L600L	L	L	TRUE	4.27E-05	3.33E-05	5.33E-05	1	5	1	-4.369064773	-4.477420445	-4.273124238
Env	600	L600M	Env:L600M	L	M	FALSE	2.93E-11	1.27E-11	5.59E-11	2	1	2	-10.53288308	-10.89519564	-10.25260917
Env	600	L600N	Env:L600N	L	N	FALSE	1.12E-10	5.29E-11	1.99E-10	2	2	2	-9.949601276	-10.27658532	-9.700134053
Env	600	L600P	Env:L600P	L	P	FALSE	1.11E-05	7.78E-06	1.48E-05	1	4	1	-4.955130672	-5.109058847	-4.831170278
Env	600	L600Q	Env:L600Q	L	Q	FALSE	1.17E-10	5.71E-11	2.08E-10	2	2	2	-9.931185888	-10.24307082	-9.68145106
Env	600	L600R	Env:L600R	L	R	FALSE	2.14E-06	1.48E-06	2.90E-06	1	6	1	-5.669263911	-5.828910477	-5.537022869
Env	600	L600S	Env:L600S	L	S	FALSE	2.92E-10	1.52E-10	4.90E-10	2	6	2	-9.53446769	-9.819112574	-9.309844681
Env	600	L600T	Env:L600T	L	T	FALSE	1.72E-10	8.92E-11	2.94E-10	2	4	2	-9.764648986	-10.04957181	-9.531930214
Env	600	L600V	Env:L600V	L	V	FALSE	1.70E-06	9.77E-07	2.55E-06	1	4	1	-5.768810724	-6.009946421	-5.593011547
Env	600	L600W	Env:L600W	L	W	FALSE	9.45E-17	2.85E-17	2.39E-16	3	1	3	-16.02439299	-16.54530716	-15.62212394
Env	600	L600Y	Env:L600Y	L	Y	FALSE	1.69E-10	7.98E-11	2.93E-10	2	2	2	-9.771828709	-10.0977719	-9.532602796
Env	601	I601*	Env:I601*	I	*	FALSE	6.37E-16	2.30E-16	1.48E-15	3	3	3	-15.19568779	-15.63824168	-14.82829417
Env	601	I601A	Env:I601A	I	A	FALSE	1.21E-10	6.84E-11	2.01E-10	2	4	2	-9.916700069	-10.16493059	-9.697655112
Env	601	I601C	Env:I601C	I	C	FALSE	6.96E-12	3.25E-12	1.30E-11	2	2	2	-11.15716398	-11.4884853	-10.88600769
Env	601	I601D	Env:I601D	I	D	FALSE	1.24E-10	6.98E-11	2.07E-10	2	2	2	-9.907249129	-10.15619674	-9.683874058
Env	601	I601E	Env:I601E	I	E	FALSE	1.76E-15	7.22E-16	3.82E-15	3	2	3	-14.75402644	-15.14169571	-14.4174911
Env	601	I601F	Env:I601F	I	F	FALSE	3.23E-06	2.17E-06	4.44E-06	1	2	1	-5.490955259	-5.66281034	-5.352161073
Env	601	I601G	Env:I601G	I	G	FALSE	2.22E-11	1.16E-11	3.88E-11	2	4	2	-10.65407419	-10.93402029	-10.41169598
Env	601	I601H	Env:I601H	I	H	FALSE	4.08E-11	2.08E-11	7.38E-11	2	2	2	-10.38933032	-10.68168576	-10.13207964
Env	601	I601I	Env:I601I	I	I	TRUE	2.39E-05	1.76E-05	3.07E-05	1	2	1	-4.62203576	-4.753397582	-4.512535422
Env	601	I601K	Env:I601K	I	K	FALSE	1.71E-10	9.26E-11	2.89E-10	2	2	2	-9.76614967	-10.03334206	-9.539627108
Env	601	I601L	Env:I601L	I	L	FALSE	3.39E-06	2.32E-06	4.72E-06	1	6	1	-5.469940771	-5.633830157	-5.3260474
Env	601	I601M	Env:I601M	I	M	FALSE	2.16E-06	1.50E-06	2.93E-06	1	1	1	-5.665207357	-5.824978503	-5.53308515
Env	601	I601N	Env:I601N	I	N	FALSE	1.20E-05	8.96E-06	1.56E-05	1	2	1	-4.919372356	-5.047843094	-4.806010071
Env	601	I601P	Env:I601P	I	P	FALSE	3.99E-11	2.04E-11	7.15E-11	2	4	2	-10.39878126	-10.69041961	-10.14586069
Env	601	I601Q	Env:I601Q	I	Q	FALSE	5.81E-16	2.15E-16	1.36E-15	3	2	3	-15.23610764	-15.66718473	-14.86569667
Env	601	I601R	Env:I601R	I	R	FALSE	3.80E-11	1.89E-11	6.78E-11	2	6	2	-10.42021247	-10.72312979	-10.16860684
Env	601	I601S	Env:I601S	I	S	FALSE	2.16E-06	1.49E-06	2.93E-06	1	6	1	-5.666195938	-5.825665587	-5.533830025
Env	601	I601T	Env:I601T	I	T	FALSE	1.18E-05	8.78E-06	1.51E-05	1	4	1	-4.928823297	-5.056576943	-4.819791125
Env	601	I601V	Env:I601V	I	V	FALSE	1.03E-05	7.79E-06	1.32E-05	1	4	1	-4.987865464	-5.108345336	-4.877849372
Env	601	I601W	Env:I601W	I	W	FALSE	1.51E-17	4.86E-18	3.81E-17	3	1	3	-16.82237647	-17.31346762	-16.41909943
Env	601	I601Y	Env:I601Y	I	Y	FALSE	3.89E-11	1.95E-11	6.95E-11	2	2	2	-10.41033274	-10.71065726	-10.15817774
Env	602	C602*	Env:C602*	C	*	FALSE	1.45E-05	1.12E-05	1.81E-05	1	3	1	-4.839060176	-4.949463012	-4.743467614
Env	602	C602A	Env:C602A	C	A	FALSE	1.22E-11	4.61E-12	2.51E-11	2	4	2	-10.91290496	-11.33607594	-10.60047995
Env	602	C602C	Env:C602C	C	C	TRUE	2.69E-05	2.11E-05	3.29E-05	1	1	1	-4.56957793	-4.674970382	-4.482571965
Env	602	C602D	Env:C602D	C	D	FALSE	3.95E-10	1.84E-10	7.48E-10	2	2	2	-9.402990051	-9.734629287	-9.125877424
Env	602	C602E	Env:C602E	C	E	FALSE	6.48E-15	2.28E-15	1.56E-14	3	2	3	-14.18818983	-14.64218925	-13.80552218
Env	602	C602F	Env:C602F	C	F	FALSE	8.92E-06	6.38E-06	1.17E-05	1	2	1	-5.049758214	-5.195332083	-4.930192787
Env	602	C602G	Env:C602G	C	G	FALSE	2.48E-06	1.53E-06	3.59E-06	1	4	1	-5.606175971	-5.815302924	-5.444531219
Env	602	C602H	Env:C602H	C	H	FALSE	1.47E-09	8.11E-10	2.49E-09	2	2	2	-8.832392541	-9.090733083	-8.6038639
Env	602	C602I	Env:C602I	C	I	FALSE	9.96E-11	5.27E-11	1.69E-10	2	3	2	-10.0019444	-10.27855332	-9.771996927
Env	602	C602K	Env:C602K	C	K	FALSE	2.92E-14	1.23E-14	6.27E-14	3	2	3	-13.5341875	-13.91009789	-13.20277956
Env	602	C602L	Env:C602L	C	L	FALSE	2.28E-10	1.22E-10	3.86E-10	2	6	2	-9.641322542	-9.914052591	-9.413488048
Env	602	C602M	Env:C602M	C	M	FALSE	1.91E-16	6.00E-17	4.84E-16	3	1	3	-15.71963454	-16.22178121	-15.31522672
Env	602	C602N	Env:C602N	C	N	FALSE	1.78E-09	9.94E-10	3.00E-09	2	2	2	-8.74898773	-9.002537927	-8.523134805
Env	602	C602P	Env:C602P	C	P	FALSE	4.55E-11	2.03E-11	8.35E-11	2	4	2	-10.34230745	-10.69217974	-10.07846642
Env	602	C602Q	Env:C602Q	C	Q	FALSE	2.41E-14	1.00E-14	5.21E-14	3	2	3	-13.61759232	-13.99829304	-13.28350865
Env	602	C602R	Env:C602R	C	R	FALSE	9.21E-06	6.74E-06	1.20E-05	1	6	1	-5.035569831	-5.171400137	-4.922506759
Env	602	C602S	Env:C602S	C	S	FALSE	1.61E-05	1.13E-05	2.14E-05	1	6	1	-4.793200694	-4.948039997	-4.670028572
Env	602	C602T	Env:C602T	C	T	FALSE	5.51E-11	2.49E-11	1.01E-10	2	4	2	-10.25890263	-10.60398458	-9.997737327
Env	602	C602V	Env:C602V	C	V	FALSE	2.21E-11	9.76E-12	4.22E-11	2	4	2	-10.65594589	-11.01064419	-10.3747383
Env	602	C602W	Env:C602W	C	W	FALSE	1.92E-06	1.14E-06	2.86E-06	1	1	1	-5.717672153	-5.943213828	-5.543207658
Env	602	C602Y	Env:C602Y	C	Y	FALSE	0.000159663	0.000120417	0.000208294	1	2	1	-3.796795258	-3.919311811	-3.681322829
Env	603	T603*	Env:T603*	T	*	FALSE	7.16E-16	2.61E-16	1.65E-15	3	3	3	-15.14498465	-15.58395553	-14.78379384
Env	603	T603A	Env:T603A	T	A	FALSE	1.33E-05	9.84E-06	1.70E-05	1	4	1	-4.877013256	-5.006921543	-4.769247556
Env	603	T603C	Env:T603C	T	C	FALSE	5.17E-12	2.03E-12	1.04E-11	2	2	2	-11.2861717	-11.69334094	-10.98364557
Env	603	T603D	Env:T603D	T	D	FALSE	1.73E-10	9.20E-11	2.95E-10	2	2	2	-9.760762246	-10.03607359	-9.530124161
Env	603	T603E	Env:T603E	T	E	FALSE	2.86E-15	1.15E-15	6.22E-15	3	2	3	-14.54288102	-14.94017108	-14.20624369
Env	603	T603F	Env:T603F	T	F	FALSE	6.04E-11	3.03E-11	1.06E-10	2	2	2	-10.21923714	-10.51821348	-9.976218163
Env	603	T603G	Env:T603G	T	G	FALSE	2.31E-11	9.78E-12	4.44E-11	2	4	2	-10.63570159	-11.00952593	-10.35309582
Env	603	T603H	Env:T603H	T	H	FALSE	5.27E-11	2.57E-11	9.77E-11	2	2	2	-10.27818229	-10.58953267	-10.00994661
Env	603	T603I	Env:T603I	T	I	FALSE	2.03E-05	1.49E-05	2.65E-05	1	3	1	-4.69173565	-4.827462741	-4.576398539
Env	603	T603K	Env:T603K	T	K	FALSE	2.16E-10	1.17E-10	3.66E-10	2	2	2	-9.665848806	-9.933234861	-9.436972563
Env	603	T603L	Env:T603L	T	L	FALSE	8.20E-11	4.09E-11	1.49E-10	2	6	2	-10.08618179	-10.38785353	-9.825484398
Env	603	T603M	Env:T603M	T	M	FALSE	3.92E-11	1.70E-11	7.64E-11	2	1	2	-10.40632177	-10.76863531	-10.11673771
Env	603	T603N	Env:T603N	T	N	FALSE	1.31E-05	9.35E-06	1.73E-05	1	2	1	-4.883730036	-5.029137372	-4.760853034
Env	603	T603P	Env:T603P	T	P	FALSE	4.03E-06	2.75E-06	5.64E-06	1	4	1	-5.394433303	-5.560380616	-5.24907001
Env	603	T603Q	Env:T603Q	T	Q	FALSE	8.70E-16	3.21E-16	2.06E-15	3	2	3	-15.06030106	-15.49363016	-14.68606614
Env	603	T603R	Env:T603R	T	R	FALSE	3.58E-11	1.51E-11	6.97E-11	2	6	2	-10.44591925	-10.82010079	-10.15706632
Env	603	T603S	Env:T603S	T	S	FALSE	4.71E-06	3.03E-06	6.59E-06	1	6	1	-5.326839513	-5.518221264	-5.181103714
Env	603	T603T	Env:T603T	T	T	TRUE	4.36E-05	3.38E-05	5.43E-05	1	3	1	-4.3600919	-4.471072211	-4.265403865
Env	603	T603V	Env:T603V	T	V	FALSE	2.70E-10	1.46E-10	4.51E-10	2	4	2	-9.568767022	-9.834398466	-9.345668414
Env	603	T603W	Env:T603W	T	W	FALSE	9.98E-18	2.32E-18	2.99E-17	3	1	3	-17.00075149	-17.6345086	-16.52397684
Env	603	T603Y	Env:T603Y	T	Y	FALSE	3.88E-11	1.91E-11	6.91E-11	2	2	2	-10.41122519	-10.71988319	-10.16066475
Env	604	T604*	Env:T604*	T	*	FALSE	7.24E-16	2.68E-16	1.70E-15	3	3	3	-15.14028697	-15.57245406	-14.76981532
Env	604	T604A	Env:T604A	T	A	FALSE	1.34E-05	9.93E-06	1.72E-05	1	4	1	-4.873861895	-5.002991151	-4.765617636
Env	604	T604C	Env:T604C	T	C	FALSE	5.25E-12	2.10E-12	1.07E-11	2	2	2	-11.27984283	-11.67776892	-10.97230143
Env	604	T604D	Env:T604D	T	D	FALSE	2.14E-10	1.18E-10	3.54E-10	2	2	2	-9.669910624	-9.928299159	-9.451147522
Env	604	T604E	Env:T604E	T	E	FALSE	2.97E-15	1.18E-15	6.51E-15	3	2	3	-14.5271056	-14.92763282	-14.18628574
Env	604	T604F	Env:T604F	T	F	FALSE	7.20E-11	3.82E-11	1.24E-10	2	2	2	-10.14271464	-10.41749021	-9.906359575
Env	604	T604G	Env:T604G	T	G	FALSE	2.35E-11	9.93E-12	4.50E-11	2	4	2	-10.62928156	-11.00305693	-10.34657397
Env	604	T604H	Env:T604H	T	H	FALSE	6.49E-11	3.21E-11	1.16E-10	2	2	2	-10.18753651	-10.4930866	-9.936693106
Env	604	T604I	Env:T604I	T	I	FALSE	2.41E-05	1.82E-05	3.05E-05	1	3	1	-4.618282461	-4.739780392	-4.51500276
Env	604	T604K	Env:T604K	T	K	FALSE	2.22E-10	1.19E-10	3.80E-10	2	2	2	-9.653233588	-9.924634315	-9.420654791
Env	604	T604L	Env:T604L	T	L	FALSE	9.78E-11	4.93E-11	1.71E-10	2	6	2	-10.00977482	-10.30756229	-9.76617192
Env	604	T604M	Env:T604M	T	M	FALSE	6.08E-11	2.80E-11	1.11E-10	2	1	2	-10.21643817	-10.55220094	-9.953278665
Env	604	T604N	Env:T604N	T	N	FALSE	1.60E-05	1.19E-05	2.06E-05	1	2	1	-4.796038616	-4.925300652	-4.685516576
Env	604	T604P	Env:T604P	T	P	FALSE	4.06E-06	2.71E-06	5.61E-06	1	4	1	-5.391487779	-5.567778592	-5.25116322
Env	604	T604Q	Env:T604Q	T	Q	FALSE	9.02E-16	3.22E-16	2.13E-15	3	2	3	-15.04473148	-15.49242026	-14.67183132
Env	604	T604R	Env:T604R	T	R	FALSE	3.15E-11	1.27E-11	6.30E-11	2	6	2	-10.50127565	-10.89555268	-10.20055586
Env	604	T604S	Env:T604S	T	S	FALSE	4.75E-06	3.10E-06	6.69E-06	1	6	1	-5.323705737	-5.508603057	-5.174846992
Env	604	T604T	Env:T604T	T	T	TRUE	2.33E-05	1.69E-05	3.06E-05	1	3	1	-4.632903463	-4.771131786	-4.513595856
Env	604	T604V	Env:T604V	T	V	FALSE	3.22E-10	1.81E-10	5.24E-10	2	4	2	-9.492153374	-9.742778229	-9.280632123
Env	604	T604W	Env:T604W	T	W	FALSE	1.32E-17	3.23E-18	3.89E-17	3	1	3	-16.8779936	-17.49018578	-16.41057092
Env	604	T604Y	Env:T604Y	T	Y	FALSE	4.78E-11	2.49E-11	8.38E-11	2	2	2	-10.32046586	-10.60300679	-10.07686698
Env	605	A605*	Env:A605*	A	*	FALSE	2.23E-15	8.53E-16	5.13E-15	3	3	3	-14.65162213	-15.06898613	-14.28988548
Env	605	A605A	Env:A605A	A	A	TRUE	2.35E-05	1.71E-05	3.09E-05	1	3	1	-4.629803399	-4.76781255	-4.510299593
Env	605	A605C	Env:A605C	A	C	FALSE	1.60E-11	6.76E-12	3.21E-11	2	2	2	-10.79477476	-11.16985956	-10.49314634
Env	605	A605D	Env:A605D	A	D	FALSE	1.61E-05	1.20E-05	2.08E-05	1	2	1	-4.792953145	-4.922307718	-4.682058298
Env	605	A605E	Env:A605E	A	E	FALSE	2.25E-10	1.21E-10	3.86E-10	2	2	2	-9.646973303	-9.918149084	-9.413771425
Env	605	A605F	Env:A605F	A	F	FALSE	2.20E-10	1.21E-10	3.71E-10	2	2	2	-9.657273312	-9.918535007	-9.430785146
Env	605	A605G	Env:A605G	A	G	FALSE	1.77E-06	1.03E-06	2.66E-06	1	4	1	-5.752783834	-5.988580018	-5.574566301
Env	605	A605H	Env:A605H	A	H	FALSE	8.10E-11	3.68E-11	1.48E-10	2	2	2	-10.09167256	-10.43362075	-9.829000127
Env	605	A605I	Env:A605I	A	I	FALSE	6.73E-09	3.72E-09	1.12E-08	2	3	2	-8.171754162	-8.429131022	-7.950177774
Env	605	A605K	Env:A605K	A	K	FALSE	6.26E-14	2.45E-14	1.41E-13	3	2	3	-13.20344398	-13.61002397	-12.8517425
Env	605	A605L	Env:A605L	A	L	FALSE	1.22E-10	5.64E-11	2.19E-10	2	6	2	-9.91399082	-10.24855912	-9.659133306
Env	605	A605M	Env:A605M	A	M	FALSE	1.71E-14	5.80E-15	4.12E-14	3	1	3	-13.76673835	-14.23661973	-13.38490083
Env	605	A605N	Env:A605N	A	N	FALSE	4.47E-09	2.43E-09	7.59E-09	2	2	2	-8.349423822	-8.614182602	-8.120029372
Env	605	A605P	Env:A605P	A	P	FALSE	5.03E-06	3.08E-06	7.13E-06	1	4	1	-5.29870923	-5.51130562	-5.146928418
Env	605	A605Q	Env:A605Q	A	Q	FALSE	1.13E-15	3.72E-16	2.75E-15	3	2	3	-14.94569272	-15.42946212	-14.56071325
Env	605	A605R	Env:A605R	A	R	FALSE	8.89E-12	3.17E-12	1.90E-11	2	6	2	-11.05116764	-11.49960383	-10.7210962
Env	605	A605S	Env:A605S	A	S	FALSE	9.08E-06	6.59E-06	1.21E-05	1	6	1	-5.041951199	-5.181253988	-4.918523599
Env	605	A605T	Env:A605T	A	T	FALSE	0.000277677	0.000203298	0.00036479	1	4	1	-3.556460492	-3.691867471	-3.437957662
Env	605	A605V	Env:A605V	A	V	FALSE	2.43E-05	1.83E-05	3.07E-05	1	4	1	-4.615282381	-4.737255462	-4.512205104
Env	605	A605W	Env:A605W	A	W	FALSE	4.08E-17	1.05E-17	1.18E-16	3	1	3	-16.38975398	-16.97734457	-15.92786293
Env	605	A605Y	Env:A605Y	A	Y	FALSE	1.46E-10	7.88E-11	2.51E-10	2	2	2	-9.834937998	-10.10358288	-9.600630285
Env	606	V606*	Env:V606*	V	*	FALSE	8.67E-11	4.54E-11	1.51E-10	2	3	2	-10.06219815	-10.34308656	-9.819704929
Env	606	V606A	Env:V606A	V	A	FALSE	9.50E-06	7.01E-06	1.24E-05	1	4	1	-5.022146471	-5.154519972	-4.906989029
Env	606	V606C	Env:V606C	V	C	FALSE	2.74E-16	8.10E-17	7.28E-16	3	2	3	-15.56170472	-16.091621	-15.13794433
Env	606	V606D	Env:V606D	V	D	FALSE	1.64E-10	8.50E-11	2.92E-10	2	2	2	-9.784534868	-10.07079549	-9.534187155
Env	606	V606E	Env:V606E	V	E	FALSE	1.15E-05	8.61E-06	1.50E-05	1	2	1	-4.938964983	-5.06500657	-4.824673983
Env	606	V606F	Env:V606F	V	F	FALSE	1.07E-10	5.20E-11	1.97E-10	2	2	2	-9.968783325	-10.28385431	-9.704518352
Env	606	V606G	Env:V606G	V	G	FALSE	2.55E-06	1.56E-06	3.69E-06	1	4	1	-5.592889849	-5.807744591	-5.43338332
Env	606	V606H	Env:V606H	V	H	FALSE	8.07E-16	2.69E-16	2.06E-15	3	2	3	-15.09332149	-15.57009118	-14.68685287
Env	606	V606I	Env:V606I	V	I	FALSE	5.77E-09	2.74E-09	1.09E-08	2	3	2	-8.238674951	-8.562732665	-7.961934818
Env	606	V606K	Env:V606K	V	K	FALSE	9.14E-10	4.63E-10	1.66E-09	2	2	2	-9.038838343	-9.334257482	-8.778850809
Env	606	V606L	Env:V606L	V	L	FALSE	1.24E-05	8.44E-06	1.72E-05	1	6	1	-4.905120199	-5.073705099	-4.765672523
Env	606	V606M	Env:V606M	V	M	FALSE	7.95E-05	5.38E-05	0.000111128	1	1	1	-4.09987336	-4.269250912	-3.954176826
Env	606	V606N	Env:V606N	V	N	FALSE	1.30E-14	4.57E-15	3.25E-14	3	2	3	-13.88440823	-14.3400464	-13.48836398
Env	606	V606P	Env:V606P	V	P	FALSE	4.67E-11	2.22E-11	8.72E-11	2	4	2	-10.33093309	-10.65381566	-10.05965475
Env	606	V606Q	Env:V606Q	V	Q	FALSE	5.65E-11	2.73E-11	1.05E-10	2	2	2	-10.2477516	-10.56430226	-9.977339703
Env	606	V606R	Env:V606R	V	R	FALSE	2.15E-10	8.87E-11	4.36E-10	2	6	2	-9.666720605	-10.0521535	-9.36090591
Env	606	V606S	Env:V606S	V	S	FALSE	7.16E-11	3.69E-11	1.25E-10	2	6	2	-10.14536769	-10.43259346	-9.902000674
Env	606	V606T	Env:V606T	V	T	FALSE	7.55E-10	3.77E-10	1.38E-09	2	4	2	-9.122019831	-9.423770884	-8.861165855
Env	606	V606V	Env:V606V	V	V	TRUE	7.26E-05	5.09E-05	9.82E-05	1	3	1	-4.13880159	-4.293481753	-4.007757992
Env	606	V606W	Env:V606W	V	W	FALSE	1.92E-11	8.21E-12	3.73E-11	2	1	2	-10.71616019	-11.08584989	-10.42846534
Env	606	V606Y	Env:V606Y	V	Y	FALSE	1.24E-15	4.48E-16	2.96E-15	3	2	3	-14.90777366	-15.34887869	-14.52922652
Env	607	P607*	Env:P607*	P	*	FALSE	5.53E-15	2.14E-15	1.23E-14	3	3	3	-14.25761809	-14.67042871	-13.91143995
Env	607	P607A	Env:P607A	P	A	FALSE	1.79E-06	1.04E-06	2.70E-06	1	4	1	-5.747723322	-5.983035243	-5.569184102
Env	607	P607C	Env:P607C	P	C	FALSE	3.74E-11	1.58E-11	7.35E-11	2	2	2	-10.42736139	-10.8002175	-10.13356493
Env	607	P607D	Env:P607D	P	D	FALSE	2.92E-11	1.26E-11	5.70E-11	2	2	2	-10.53498204	-10.89842909	-10.24446955
Env	607	P607E	Env:P607E	P	E	FALSE	4.33E-16	1.35E-16	1.10E-15	3	2	3	-15.36344032	-15.86867019	-14.9602912
Env	607	P607F	Env:P607F	P	F	FALSE	5.13E-10	2.88E-10	8.56E-10	2	2	2	-9.290047351	-9.540263148	-9.067399781
Env	607	P607G	Env:P607G	P	G	FALSE	3.20E-12	1.08E-12	7.28E-12	2	4	2	-11.49451788	-11.9679622	-11.1381189
Env	607	P607H	Env:P607H	P	H	FALSE	1.63E-05	1.22E-05	2.11E-05	1	2	1	-4.787246924	-4.915385171	-4.675270173
Env	607	P607I	Env:P607I	P	I	FALSE	3.30E-10	1.83E-10	5.62E-10	2	3	2	-9.481907343	-9.737865641	-9.250233382
Env	607	P607K	Env:P607K	P	K	FALSE	3.25E-15	1.26E-15	7.27E-15	3	2	3	-14.48814284	-14.89852731	-14.1385695
Env	607	P607L	Env:P607L	P	L	FALSE	2.46E-05	1.88E-05	3.14E-05	1	6	1	-4.609468727	-4.724963917	-4.502754369
Env	607	P607M	Env:P607M	P	M	FALSE	7.43E-16	2.87E-16	1.73E-15	3	1	3	-15.12902497	-15.54269925	-14.76310875
Env	607	P607N	Env:P607N	P	N	FALSE	2.19E-10	1.18E-10	3.78E-10	2	2	2	-9.659684561	-9.928286213	-9.422747852
Env	607	P607P	Env:P607P	P	P	TRUE	2.72E-05	2.00E-05	3.52E-05	1	3	1	-4.566163142	-4.69929169	-4.453708742
Env	607	P607Q	Env:P607Q	P	Q	FALSE	2.42E-10	1.30E-10	4.06E-10	2	2	2	-9.615705207	-9.885626269	-9.391091817
Env	607	P607R	Env:P607R	P	R	FALSE	1.79E-06	1.04E-06	2.70E-06	1	6	1	-5.746782762	-5.984918274	-5.568919518
Env	607	P607S	Env:P607S	P	S	FALSE	2.09E-05	1.53E-05	2.73E-05	1	6	1	-4.680559884	-4.815285614	-4.56462101
Env	607	P607T	Env:P607T	P	T	FALSE	1.34E-05	9.71E-06	1.79E-05	1	4	1	-4.872425844	-5.012892363	-4.747462402
Env	607	P607V	Env:P607V	P	V	FALSE	4.39E-11	1.96E-11	8.47E-11	2	4	2	-10.35720384	-10.70800784	-10.07195375
Env	607	P607W	Env:P607W	P	W	FALSE	8.42E-17	2.48E-17	2.26E-16	3	1	3	-16.07447354	-16.60504714	-15.64643328
Env	607	P607Y	Env:P607Y	P	Y	FALSE	3.41E-10	1.86E-10	5.76E-10	2	2	2	-9.467819101	-9.73067975	-9.23990723
Env	608	W608*	Env:W608*	W	*	FALSE	0.001909883	0.00138428	0.002580996	1	3	1	-2.71899315	-2.858775905	-2.588212727
Env	608	W608A	Env:W608A	W	A	FALSE	1.48E-11	6.07E-12	2.92E-11	2	4	2	-10.83091151	-11.21704319	-10.5346468
Env	608	W608C	Env:W608C	W	C	FALSE	1.75E-05	1.28E-05	2.24E-05	1	2	1	-4.758124718	-4.892051131	-4.649249153
Env	608	W608D	Env:W608D	W	D	FALSE	2.62E-14	9.53E-15	6.01E-14	3	2	3	-13.5818743	-14.02098437	-13.22143401
Env	608	W608E	Env:W608E	W	E	FALSE	1.50E-09	7.44E-10	2.68E-09	2	2	2	-8.823173213	-9.128537817	-8.571377318
Env	608	W608F	Env:W608F	W	F	FALSE	1.69E-10	9.24E-11	2.81E-10	2	2	2	-9.773102056	-10.03409309	-9.551475865
Env	608	W608G	Env:W608G	W	G	FALSE	2.59E-06	1.57E-06	3.73E-06	1	4	1	-5.587405239	-5.803342005	-5.427803051
Env	608	W608H	Env:W608H	W	H	FALSE	9.75E-14	4.28E-14	2.01E-13	3	2	3	-13.01105212	-13.36809791	-12.69579934
Env	608	W608I	Env:W608I	W	I	FALSE	1.51E-13	5.78E-14	3.57E-13	3	3	3	-12.81989009	-13.23778974	-12.44760985
Env	608	W608K	Env:W608K	W	K	FALSE	6.78E-09	4.11E-09	1.09E-08	2	2	2	-8.168974027	-8.386086451	-7.963121909
Env	608	W608L	Env:W608L	W	L	FALSE	9.67E-06	7.22E-06	1.25E-05	1	6	1	-5.014396791	-5.141643467	-4.901413748
Env	608	W608M	Env:W608M	W	M	FALSE	1.13E-10	6.26E-11	1.89E-10	2	1	2	-9.948767333	-10.20333358	-9.722591607
Env	608	W608N	Env:W608N	W	N	FALSE	1.18E-13	5.27E-14	2.44E-13	3	2	3	-12.92767512	-13.278533	-12.6131786
Env	608	W608P	Env:W608P	W	P	FALSE	5.49E-11	2.73E-11	9.79E-11	2	4	2	-10.26008933	-10.56415673	-10.00901214
Env	608	W608Q	Env:W608Q	W	Q	FALSE	5.59E-09	3.34E-09	9.00E-09	2	2	2	-8.252351029	-8.475651357	-8.045742658
Env	608	W608R	Env:W608R	W	R	FALSE	2.13E-05	1.58E-05	2.77E-05	1	6	1	-4.671870904	-4.802341363	-4.557871562
Env	608	W608S	Env:W608S	W	S	FALSE	5.72E-06	3.86E-06	7.83E-06	1	6	1	-5.242906889	-5.413287681	-5.106007691
Env	608	W608T	Env:W608T	W	T	FALSE	6.66E-11	3.35E-11	1.18E-10	2	4	2	-10.17671233	-10.47459183	-9.926391388
Env	608	W608V	Env:W608V	W	V	FALSE	2.50E-11	1.13E-11	4.68E-11	2	4	2	-10.60238258	-10.94538396	-10.33002976
Env	608	W608Y	Env:W608Y	W	Y	FALSE	1.01E-08	6.06E-09	1.61E-08	2	2	2	-7.993885122	-8.217241379	-7.7928137
Env	609	N609*	Env:N609*	N	*	FALSE	3.77E-11	1.84E-11	6.87E-11	2	3	2	-10.42320002	-10.73582855	-10.16298958
Env	609	N609A	Env:N609A	N	A	FALSE	3.61E-11	1.81E-11	6.18E-11	2	4	2	-10.44298416	-10.74202807	-10.20899921
Env	609	N609C	Env:N609C	N	C	FALSE	2.86E-11	1.43E-11	5.00E-11	2	2	2	-10.54386487	-10.84435132	-10.30105793
Env	609	N609D	Env:N609D	N	D	FALSE	1.01E-05	7.53E-06	1.25E-05	1	2	1	-4.997791784	-5.122999233	-4.904227291
Env	609	N609E	Env:N609E	N	E	FALSE	1.45E-10	7.78E-11	2.37E-10	2	2	2	-9.839706069	-10.10929444	-9.62490233
Env	609	N609F	Env:N609F	N	F	FALSE	8.96E-12	4.16E-12	1.71E-11	2	2	2	-11.04745784	-11.38142722	-10.76638131
Env	609	N609G	Env:N609G	N	G	FALSE	1.10E-10	6.06E-11	1.73E-10	2	4	2	-9.960360799	-10.21780978	-9.762957589
Env	609	N609H	Env:N609H	N	H	FALSE	4.00E-06	2.90E-06	5.32E-06	1	2	1	-5.397767658	-5.537426635	-5.274194388
Env	609	N609I	Env:N609I	N	I	FALSE	3.42E-06	2.33E-06	4.74E-06	1	3	1	-5.466158892	-5.631884041	-5.324049826
Env	609	N609K	Env:N609K	N	K	FALSE	1.44E-05	1.03E-05	1.90E-05	1	2	1	-4.841910064	-4.986292123	-4.720669557
Env	609	N609L	Env:N609L	N	L	FALSE	1.37E-11	6.77E-12	2.52E-11	2	6	2	-10.86392554	-11.16931033	-10.59824245
Env	609	N609M	Env:N609M	N	M	FALSE	8.92E-12	3.68E-12	1.78E-11	2	1	2	-11.04941228	-11.43396561	-10.74951633
Env	609	N609N	Env:N609N	N	N	TRUE	9.72E-06	7.10E-06	1.26E-05	1	1	1	-5.012286278	-5.148626319	-4.898872042
Env	609	N609P	Env:N609P	N	P	FALSE	1.44E-11	6.98E-12	2.64E-11	2	4	2	-10.84296004	-11.15645547	-10.5789663
Env	609	N609Q	Env:N609Q	N	Q	FALSE	5.76E-11	2.99E-11	1.01E-10	2	2	2	-10.23968194	-10.52372184	-9.994869427
Env	609	N609R	Env:N609R	N	R	FALSE	2.00E-10	1.06E-10	3.37E-10	2	6	2	-9.697931881	-9.973522114	-9.472345627
Env	609	N609S	Env:N609S	N	S	FALSE	1.09E-05	8.04E-06	1.38E-05	1	6	1	-4.962570668	-5.094811709	-4.858732517
Env	609	N609T	Env:N609T	N	T	FALSE	3.59E-06	2.40E-06	4.96E-06	1	4	1	-5.445188158	-5.619025749	-5.304766435
Env	609	N609V	Env:N609V	N	V	FALSE	3.44E-11	1.76E-11	5.91E-11	2	4	2	-10.46395376	-10.75488567	-10.22828097
Env	609	N609W	Env:N609W	N	W	FALSE	7.46E-17	2.26E-17	1.88E-16	3	1	3	-16.12711314	-16.64642909	-15.7265178
Env	609	N609Y	Env:N609Y	N	Y	FALSE	2.62E-06	1.78E-06	3.61E-06	1	2	1	-5.581289609	-5.749536297	-5.442319368
Env	610	A610*	Env:A610*	A	*	FALSE	1.89E-15	7.40E-16	4.34E-15	3	3	3	-14.72364989	-15.13091158	-14.36285869
Env	610	A610A	Env:A610A	A	A	TRUE	1.98E-05	1.46E-05	2.60E-05	1	3	1	-4.703361262	-4.835128484	-4.585758786
Env	610	A610C	Env:A610C	A	C	FALSE	1.72E-11	7.15E-12	3.44E-11	2	2	2	-10.76512831	-11.14546723	-10.4636834
Env	610	A610D	Env:A610D	A	D	FALSE	1.67E-05	1.24E-05	2.16E-05	1	2	1	-4.778433072	-4.905051738	-4.665107177
Env	610	A610E	Env:A610E	A	E	FALSE	1.85E-10	1.02E-10	3.15E-10	2	2	2	-9.732862878	-9.993416208	-9.501392003
Env	610	A610F	Env:A610F	A	F	FALSE	2.36E-10	1.31E-10	4.00E-10	2	2	2	-9.627647035	-9.883748249	-9.397683157
Env	610	A610G	Env:A610G	A	G	FALSE	1.83E-06	1.05E-06	2.75E-06	1	4	1	-5.738100811	-5.979487336	-5.560887355
Env	610	A610H	Env:A610H	A	H	FALSE	8.67E-11	4.06E-11	1.61E-10	2	2	2	-10.06216472	-10.39099436	-9.792423959
Env	610	A610I	Env:A610I	A	I	FALSE	7.13E-09	3.94E-09	1.20E-08	2	3	2	-8.146960622	-8.404317105	-7.920502167
Env	610	A610K	Env:A610K	A	K	FALSE	5.26E-14	2.09E-14	1.18E-13	3	2	3	-13.27920296	-13.67996427	-12.9270057
Env	610	A610L	Env:A610L	A	L	FALSE	1.31E-10	6.26E-11	2.39E-10	2	6	2	-9.884342479	-10.20370357	-9.622193275
Env	610	A610M	Env:A610M	A	M	FALSE	1.64E-14	6.29E-15	3.76E-14	3	1	3	-13.78540511	-14.20154601	-13.42490172
Env	610	A610N	Env:A610N	A	N	FALSE	4.73E-09	2.56E-09	8.11E-09	2	2	2	-8.324773157	-8.591599797	-8.090720874
Env	610	A610P	Env:A610P	A	P	FALSE	5.20E-06	3.27E-06	7.46E-06	1	4	1	-5.283723053	-5.485936269	-5.12730551
Env	610	A610Q	Env:A610Q	A	Q	FALSE	9.63E-16	3.32E-16	2.35E-15	3	2	3	-15.01659453	-15.47935883	-14.62870879
Env	610	A610R	Env:A610R	A	R	FALSE	9.52E-12	3.43E-12	2.05E-11	2	6	2	-11.02156907	-11.46520675	-10.68788569
Env	610	A610S	Env:A610S	A	S	FALSE	9.40E-06	6.82E-06	1.25E-05	1	6	1	-5.026990067	-5.165956273	-4.902742631
Env	610	A610T	Env:A610T	A	T	FALSE	0.000284229	0.000205806	0.000375316	1	4	1	-3.546331486	-3.686541711	-3.425602425
Env	610	A610V	Env:A610V	A	V	FALSE	2.51E-05	1.92E-05	3.20E-05	1	4	1	-4.600619539	-4.717768354	-4.49488711
Env	610	A610W	Env:A610W	A	W	FALSE	3.95E-17	1.14E-17	1.08E-16	3	1	3	-16.40356897	-16.94269329	-15.96807798
Env	610	A610Y	Env:A610Y	A	Y	FALSE	1.57E-10	8.49E-11	2.70E-10	2	2	2	-9.805455745	-10.07102809	-9.567896893
Env	611	S611*	Env:S611*	S	*	FALSE	4.90E-11	2.47E-11	8.61E-11	2	3	2	-10.30972853	-10.60786832	-10.06520027
Env	611	S611A	Env:S611A	S	A	FALSE	9.01E-11	4.68E-11	1.61E-10	2	4	2	-10.04538396	-10.32972486	-9.792494816
Env	611	S611C	Env:S611C	S	C	FALSE	3.79E-06	2.58E-06	5.12E-06	1	2	1	-5.42134485	-5.588776586	-5.290888156
Env	611	S611D	Env:S611D	S	D	FALSE	1.05E-09	5.85E-10	1.77E-09	2	2	2	-8.976852929	-9.232848837	-8.751730095
Env	611	S611E	Env:S611E	S	E	FALSE	1.61E-14	6.54E-15	3.54E-14	3	2	3	-13.79375979	-14.18474599	-13.45143375
Env	611	S611F	Env:S611F	S	F	FALSE	2.96E-11	1.41E-11	5.38E-11	2	2	2	-10.52865607	-10.85050006	-10.26912733
Env	611	S611G	Env:S611G	S	G	FALSE	1.77E-05	1.40E-05	2.19E-05	1	4	1	-4.752481665	-4.853120923	-4.659190945
Env	611	S611H	Env:S611H	S	H	FALSE	3.01E-10	1.49E-10	5.35E-10	2	2	2	-9.521940136	-9.826001423	-9.271611447
Env	611	S611I	Env:S611I	S	I	FALSE	7.81E-06	5.47E-06	1.05E-05	1	3	1	-5.107300111	-5.261715193	-4.978224763
Env	611	S611K	Env:S611K	S	K	FALSE	9.09E-10	4.66E-10	1.61E-09	2	2	2	-9.041266016	-9.331616093	-8.792227029
Env	611	S611L	Env:S611L	S	L	FALSE	3.94E-11	1.96E-11	6.96E-11	2	6	2	-10.40487511	-10.70799349	-10.15730477
Env	611	S611M	Env:S611M	S	M	FALSE	1.81E-11	8.77E-12	3.32E-11	2	1	2	-10.74290937	-11.05710437	-10.47947999
Env	611	S611N	Env:S611N	S	N	FALSE	5.97E-05	4.17E-05	8.08E-05	1	2	1	-4.224359151	-4.37971894	-4.092523371
Env	611	S611P	Env:S611P	S	P	FALSE	2.57E-11	1.19E-11	4.87E-11	2	4	2	-10.59047117	-10.92287745	-10.31237617
Env	611	S611Q	Env:S611Q	S	Q	FALSE	4.58E-15	1.67E-15	1.07E-14	3	2	3	-14.338847	-14.77789858	-13.97131511
Env	611	S611R	Env:S611R	S	R	FALSE	2.03E-05	1.48E-05	2.66E-05	1	6	1	-4.692846486	-4.831205224	-4.575320341
Env	611	S611S	Env:S611S	S	S	TRUE	1.26E-05	9.49E-06	1.64E-05	1	5	1	-4.897945501	-5.02265849	-4.786063016
Env	611	S611T	Env:S611T	S	T	FALSE	5.09E-06	3.34E-06	7.36E-06	1	4	1	-5.292890184	-5.476594967	-5.133288093
Env	611	S611V	Env:S611V	S	V	FALSE	1.38E-10	7.68E-11	2.30E-10	2	4	2	-9.859792885	-10.11484439	-9.637430117
Env	611	S611W	Env:S611W	S	W	FALSE	8.77E-12	4.13E-12	1.61E-11	2	1	2	-11.05694849	-11.3841616	-10.79213608
Env	611	S611Y	Env:S611Y	S	Y	FALSE	2.26E-10	1.08E-10	4.14E-10	2	2	2	-9.645709494	-9.968499648	-9.383418635
Env	612	W612*	Env:W612*	W	*	FALSE	0.000976407	0.000768271	0.001238585	1	3	1	-3.010368923	-3.114485502	-2.907074304
Env	612	W612A	Env:W612A	W	A	FALSE	1.56E-11	6.43E-12	3.08E-11	2	4	2	-10.80779863	-11.19195908	-10.51113431
Env	612	W612C	Env:W612C	W	C	FALSE	1.79E-05	1.32E-05	2.31E-05	1	2	1	-4.746338392	-4.878225456	-4.635605639
Env	612	W612D	Env:W612D	W	D	FALSE	2.77E-14	1.01E-14	6.37E-14	3	2	3	-13.5581401	-13.99619807	-13.19560567
Env	612	W612E	Env:W612E	W	E	FALSE	1.54E-09	7.62E-10	2.76E-09	2	2	2	-8.811630428	-9.11784417	-8.559775075
Env	612	W612F	Env:W612F	W	F	FALSE	1.78E-10	9.68E-11	2.96E-10	2	2	2	-9.74949752	-10.01402699	-9.528184541
Env	612	W612G	Env:W612G	W	G	FALSE	2.65E-06	1.61E-06	3.83E-06	1	4	1	-5.57632461	-5.792089496	-5.417154578
Env	612	W612H	Env:W612H	W	H	FALSE	1.03E-13	4.49E-14	2.13E-13	3	2	3	-12.98701969	-13.34783231	-12.67084755
Env	612	W612I	Env:W612I	W	I	FALSE	4.90E-14	2.02E-14	1.08E-13	3	3	3	-13.3096551	-13.69429873	-12.96630781
Env	612	W612K	Env:W612K	W	K	FALSE	6.97E-09	4.23E-09	1.12E-08	2	2	2	-8.15694921	-8.374120997	-7.949519237
Env	612	W612L	Env:W612L	W	L	FALSE	9.93E-06	7.32E-06	1.28E-05	1	6	1	-5.002983554	-5.135669975	-4.892348384
Env	612	W612M	Env:W612M	W	M	FALSE	1.19E-10	6.54E-11	2.00E-10	2	1	2	-9.924981589	-10.18430205	-9.699712644
Env	612	W612N	Env:W612N	W	N	FALSE	1.25E-13	5.59E-14	2.60E-13	3	2	3	-12.90345889	-13.2524749	-12.58534983
Env	612	W612P	Env:W612P	W	P	FALSE	5.80E-11	2.86E-11	1.03E-10	2	4	2	-10.23667822	-10.54359332	-9.986376186
Env	612	W612Q	Env:W612Q	W	Q	FALSE	5.75E-09	3.39E-09	9.23E-09	2	2	2	-8.240510018	-8.469478411	-8.035016954
Env	612	W612R	Env:W612R	W	R	FALSE	2.19E-05	1.61E-05	2.84E-05	1	6	1	-4.66039146	-4.792406275	-4.546522559
Env	612	W612S	Env:W612S	W	S	FALSE	5.87E-06	3.98E-06	8.06E-06	1	6	1	-5.231279065	-5.399722492	-5.093725284
Env	612	W612T	Env:W612T	W	T	FALSE	7.03E-11	3.56E-11	1.26E-10	2	4	2	-10.15311741	-10.44823591	-9.900878469
Env	612	W612V	Env:W612V	W	V	FALSE	2.63E-11	1.18E-11	4.90E-11	2	4	2	-10.57948374	-10.92789103	-10.30973348
Env	612	W612Y	Env:W612Y	W	Y	FALSE	1.04E-08	6.25E-09	1.67E-08	2	2	2	-7.981636424	-8.203974384	-7.778216091
Env	613	S613*	Env:S613*	S	*	FALSE	3.45E-11	1.75E-11	6.07E-11	2	3	2	-10.46170112	-10.75663261	-10.21695013
Env	613	S613A	Env:S613A	S	A	FALSE	9.26E-11	4.76E-11	1.65E-10	2	4	2	-10.03347807	-10.32196588	-9.782589144
Env	613	S613C	Env:S613C	S	C	FALSE	3.84E-06	2.61E-06	5.19E-06	1	2	1	-5.415484208	-5.583277951	-5.284964552
Env	613	S613D	Env:S613D	S	D	FALSE	3.84E-09	2.19E-09	6.27E-09	2	2	2	-8.415129372	-8.660135161	-8.202628776
Env	613	S613E	Env:S613E	S	E	FALSE	4.36E-14	1.82E-14	9.34E-14	3	2	3	-13.36075839	-13.7393427	-13.02960257
Env	613	S613F	Env:S613F	S	F	FALSE	3.04E-11	1.44E-11	5.52E-11	2	2	2	-10.5169729	-10.84139511	-10.25786441
Env	613	S613G	Env:S613G	S	G	FALSE	1.79E-05	1.41E-05	2.22E-05	1	4	1	-4.746470244	-4.849903258	-4.654499486
Env	613	S613H	Env:S613H	S	H	FALSE	1.09E-09	5.62E-10	1.90E-09	2	2	2	-8.96070926	-9.250375914	-8.721095789
Env	613	S613I	Env:S613I	S	I	FALSE	7.92E-06	5.52E-06	1.06E-05	1	3	1	-5.101480935	-5.258111402	-4.972889755
Env	613	S613K	Env:S613K	S	K	FALSE	2.43E-09	1.29E-09	4.22E-09	2	2	2	-8.614279369	-8.889432982	-8.375091592
Env	613	S613L	Env:S613L	S	L	FALSE	4.04E-11	2.00E-11	7.15E-11	2	6	2	-10.39353512	-10.69825857	-10.14586136
Env	613	S613M	Env:S613M	S	M	FALSE	1.86E-11	8.97E-12	3.41E-11	2	1	2	-10.73122584	-11.04717782	-10.46729135
Env	613	S613N	Env:S613N	S	N	FALSE	0.000214462	0.000154801	0.000283062	1	2	1	-3.668650354	-3.81022544	-3.548117799
Env	613	S613P	Env:S613P	S	P	FALSE	2.64E-11	1.22E-11	5.00E-11	2	4	2	-10.57905796	-10.91220664	-10.30105616
Env	613	S613Q	Env:S613Q	S	Q	FALSE	1.24E-14	4.68E-15	2.83E-14	3	2	3	-13.90633827	-14.32958346	-13.54806958
Env	613	S613R	Env:S613R	S	R	FALSE	1.64E-05	1.20E-05	2.16E-05	1	6	1	-4.784144623	-4.922179497	-4.665355517
Env	613	S613S	Env:S613S	S	S	TRUE	8.87E-06	6.55E-06	1.16E-05	1	5	1	-5.052138979	-5.183964147	-4.936836021
Env	613	S613T	Env:S613T	S	T	FALSE	5.16E-06	3.37E-06	7.45E-06	1	4	1	-5.286999053	-5.472056165	-5.128078167
Env	613	S613V	Env:S613V	S	V	FALSE	1.42E-10	7.80E-11	2.36E-10	2	4	2	-9.847958934	-10.10802042	-9.627399341
Env	613	S613W	Env:S613W	S	W	FALSE	9.01E-12	4.24E-12	1.66E-11	2	1	2	-11.04522521	-11.37234146	-10.77936107
Env	613	S613Y	Env:S613Y	S	Y	FALSE	8.24E-10	4.04E-10	1.47E-09	2	2	2	-9.084138414	-9.393506235	-8.833087373
Env	614	N614*	Env:N614*	N	*	FALSE	3.09E-11	1.51E-11	5.56E-11	2	3	2	-10.509349	-10.81990395	-10.2549839
Env	614	N614A	Env:N614A	N	A	FALSE	3.86E-11	1.96E-11	6.68E-11	2	4	2	-10.41384413	-10.70713882	-10.17514889
Env	614	N614C	Env:N614C	N	C	FALSE	3.06E-11	1.52E-11	5.34E-11	2	2	2	-10.51440562	-10.81893204	-10.27271743
Env	614	N614D	Env:N614D	N	D	FALSE	1.04E-05	7.89E-06	1.30E-05	1	2	1	-4.983204917	-5.103099972	-4.885417068
Env	614	N614E	Env:N614E	N	E	FALSE	1.19E-10	6.60E-11	1.95E-10	2	2	2	-9.926009393	-10.1806921	-9.709935475
Env	614	N614F	Env:N614F	N	F	FALSE	9.60E-12	4.31E-12	1.81E-11	2	2	2	-11.01779458	-11.36583771	-10.74235994
Env	614	N614G	Env:N614G	N	G	FALSE	1.17E-10	6.61E-11	1.87E-10	2	4	2	-9.931057172	-10.17971363	-9.727657606
Env	614	N614H	Env:N614H	N	H	FALSE	4.14E-06	3.02E-06	5.52E-06	1	2	1	-5.382880954	-5.519819472	-5.257998829
Env	614	N614I	Env:N614I	N	I	FALSE	3.54E-06	2.38E-06	4.88E-06	1	3	1	-5.45123836	-5.623517175	-5.311879384
Env	614	N614K	Env:N614K	N	K	FALSE	1.14E-05	8.36E-06	1.50E-05	1	2	1	-4.9428006	-5.07758926	-4.824513342
Env	614	N614L	Env:N614L	N	L	FALSE	1.47E-11	7.19E-12	2.69E-11	2	6	2	-10.83411892	-11.14333663	-10.5698775
Env	614	N614M	Env:N614M	N	M	FALSE	8.36E-12	3.91E-12	1.58E-11	2	1	2	-11.07803589	-11.40822906	-10.80212577
Env	614	N614N	Env:N614N	N	N	TRUE	8.93E-06	6.61E-06	1.17E-05	1	1	1	-5.049329725	-5.179917804	-4.933189975
Env	614	N614P	Env:N614P	N	P	FALSE	1.54E-11	7.52E-12	2.83E-11	2	4	2	-10.81352016	-11.12385831	-10.54773065
Env	614	N614Q	Env:N614Q	N	Q	FALSE	4.72E-11	2.53E-11	8.27E-11	2	2	2	-10.32568543	-10.5974116	-10.08251724
Env	614	N614R	Env:N614R	N	R	FALSE	1.75E-10	9.54E-11	2.95E-10	2	6	2	-9.756157167	-10.0202778	-9.530493091
Env	614	N614S	Env:N614S	N	S	FALSE	1.13E-05	8.38E-06	1.44E-05	1	6	1	-4.947852946	-5.076614191	-4.842241403
Env	614	N614T	Env:N614T	N	T	FALSE	3.71E-06	2.49E-06	5.13E-06	1	4	1	-5.430635332	-5.604035973	-5.289726754
Env	614	N614V	Env:N614V	N	V	FALSE	3.68E-11	1.88E-11	6.35E-11	2	4	2	-10.43444613	-10.7266193	-10.19730011
Env	614	N614W	Env:N614W	N	W	FALSE	7.22E-17	2.49E-17	1.73E-16	3	1	3	-16.14119922	-16.60364101	-15.76295871
Env	614	N614Y	Env:N614Y	N	Y	FALSE	2.71E-06	1.81E-06	3.71E-06	1	2	1	-5.566548411	-5.742314746	-5.430470387
Env	615	K615*	Env:K615*	K	*	FALSE	2.73E-06	1.82E-06	3.73E-06	1	3	1	-5.563688524	-5.740620917	-5.428252003
Env	615	K615A	Env:K615A	K	A	FALSE	4.37E-11	2.41E-11	7.30E-11	2	4	2	-10.35947121	-10.61714715	-10.13674726
Env	615	K615C	Env:K615C	K	C	FALSE	2.09E-16	7.10E-17	4.95E-16	3	2	3	-15.67911044	-16.14879632	-15.30540522
Env	615	K615D	Env:K615D	K	D	FALSE	7.65E-11	3.90E-11	1.32E-10	2	2	2	-10.11638442	-10.40893995	-9.878053336
Env	615	K615E	Env:K615E	K	E	FALSE	1.05E-05	7.94E-06	1.31E-05	1	2	1	-4.980359421	-5.10044035	-4.882538851
Env	615	K615F	Env:K615F	K	F	FALSE	5.46E-17	1.63E-17	1.41E-16	3	2	3	-16.26254271	-16.78908265	-15.85123908
Env	615	K615G	Env:K615G	K	G	FALSE	1.10E-10	6.31E-11	1.72E-10	2	4	2	-9.959748604	-10.20011057	-9.764167487
Env	615	K615H	Env:K615H	K	H	FALSE	3.05E-11	1.49E-11	5.62E-11	2	2	2	-10.51605489	-10.82580114	-10.25052433
Env	615	K615I	Env:K615I	K	I	FALSE	2.74E-06	1.82E-06	3.74E-06	1	3	1	-5.562821458	-5.73995655	-5.427462503
Env	615	K615K	Env:K615K	K	K	TRUE	1.14E-05	8.48E-06	1.45E-05	1	1	1	-4.944000046	-5.071762399	-4.837798438
Env	615	K615L	Env:K615L	K	L	FALSE	1.89E-11	8.84E-12	3.47E-11	2	6	2	-10.72401681	-11.0536911	-10.45948577
Env	615	K615M	Env:K615M	K	M	FALSE	3.11E-11	1.54E-11	5.43E-11	2	1	2	-10.50682468	-10.81172108	-10.26526533
Env	615	K615N	Env:K615N	K	N	FALSE	7.31E-06	4.91E-06	1.01E-05	1	2	1	-5.136020058	-5.308495919	-4.995508176
Env	615	K615P	Env:K615P	K	P	FALSE	1.74E-11	9.25E-12	3.10E-11	2	4	2	-10.75914168	-11.03400835	-10.50921826
Env	615	K615Q	Env:K615Q	K	Q	FALSE	4.17E-06	3.04E-06	5.56E-06	1	2	1	-5.380029895	-5.517301544	-5.255009849
Env	615	K615R	Env:K615R	K	R	FALSE	1.05E-05	7.95E-06	1.31E-05	1	6	1	-4.979385607	-5.099667352	-4.881624301
Env	615	K615S	Env:K615S	K	S	FALSE	8.81E-11	4.46E-11	1.53E-10	2	6	2	-10.05516739	-10.35068236	-9.813973807
Env	615	K615T	Env:K615T	K	T	FALSE	4.18E-06	3.04E-06	5.57E-06	1	4	1	-5.379106845	-5.516703122	-5.254202096
Env	615	K615V	Env:K615V	K	V	FALSE	2.86E-11	1.44E-11	4.90E-11	2	4	2	-10.54318088	-10.8403969	-10.31000135
Env	615	K615W	Env:K615W	K	W	FALSE	3.26E-16	1.22E-16	7.12E-16	3	1	3	-15.48709042	-15.9120628	-15.14769548
Env	615	K615Y	Env:K615Y	K	Y	FALSE	2.00E-11	8.93E-12	3.77E-11	2	2	2	-10.69971808	-11.04912397	-10.42377219
Env	616	S616*	Env:S616*	S	*	FALSE	1.97E-10	9.29E-11	3.58E-10	2	3	2	-9.705348462	-10.03209552	-9.445852439
Env	616	S616A	Env:S616A	S	A	FALSE	2.38E-06	1.64E-06	3.25E-06	1	4	1	-5.623172377	-5.785562325	-5.488118919
Env	616	S616C	Env:S616C	S	C	FALSE	1.90E-06	1.13E-06	2.91E-06	1	2	1	-5.720359489	-5.945881799	-5.536306783
Env	616	S616D	Env:S616D	S	D	FALSE	4.13E-11	2.10E-11	7.29E-11	2	2	2	-10.38366778	-10.67836725	-10.1375085
Env	616	S616E	Env:S616E	S	E	FALSE	4.33E-16	1.43E-16	1.06E-15	3	2	3	-15.36380402	-15.84583539	-14.97558622
Env	616	S616F	Env:S616F	S	F	FALSE	2.61E-05	1.99E-05	3.34E-05	1	2	1	-4.582928405	-4.700336574	-4.476232088
Env	616	S616G	Env:S616G	S	G	FALSE	4.53E-12	1.86E-12	9.45E-12	2	4	2	-11.34353725	-11.73144787	-11.02443289
Env	616	S616H	Env:S616H	S	H	FALSE	2.14E-10	1.10E-10	3.70E-10	2	2	2	-9.669317468	-9.956961603	-9.431468039
Env	616	S616I	Env:S616I	S	I	FALSE	2.10E-10	1.02E-10	3.75E-10	2	3	2	-9.677543331	-9.989668956	-9.426421453
Env	616	S616K	Env:S616K	S	K	FALSE	1.46E-15	4.47E-16	3.65E-15	3	2	3	-14.83524015	-15.34960098	-14.43764805
Env	616	S616L	Env:S616L	S	L	FALSE	5.96E-10	3.08E-10	1.04E-09	2	6	2	-9.224918329	-9.512056287	-8.984382036
Env	616	S616M	Env:S616M	S	M	FALSE	5.03E-16	1.69E-16	1.22E-15	3	1	3	-15.29864586	-15.77204674	-14.91204258
Env	616	S616N	Env:S616N	S	N	FALSE	1.40E-10	6.57E-11	2.51E-10	2	2	2	-9.855103907	-10.18213284	-9.599570343
Env	616	S616P	Env:S616P	S	P	FALSE	1.23E-05	8.63E-06	1.65E-05	1	4	1	-4.908822066	-5.06415668	-4.782078454
Env	616	S616Q	Env:S616Q	S	Q	FALSE	2.24E-15	7.51E-16	5.38E-15	3	2	3	-14.64945371	-15.12442974	-14.26954575
Env	616	S616R	Env:S616R	S	R	FALSE	2.35E-11	9.77E-12	4.80E-11	2	6	2	-10.62918397	-11.01004047	-10.31838814
Env	616	S616S	Env:S616S	S	S	TRUE	2.29E-05	1.54E-05	3.11E-05	1	5	1	-4.640948303	-4.811817887	-4.507665149
Env	616	S616T	Env:S616T	S	T	FALSE	8.04E-06	5.14E-06	1.12E-05	1	4	1	-5.094608505	-5.28932792	-4.950180757
Env	616	S616V	Env:S616V	S	V	FALSE	6.22E-11	3.27E-11	1.09E-10	2	4	2	-10.20610616	-10.48590264	-9.964358195
Env	616	S616W	Env:S616W	S	W	FALSE	4.56E-12	1.87E-12	9.51E-12	2	1	2	-11.34145851	-11.72825734	-11.02192302
Env	616	S616Y	Env:S616Y	S	Y	FALSE	1.74E-05	1.28E-05	2.24E-05	1	2	1	-4.760485475	-4.892798225	-4.649376092
Env	617	L617*	Env:L617*	L	*	FALSE	3.26E-10	1.84E-10	5.41E-10	2	3	2	-9.487074255	-9.73574765	-9.266995103
Env	617	L617A	Env:L617A	L	A	FALSE	1.96E-11	8.54E-12	3.90E-11	2	4	2	-10.70822698	-11.06831325	-10.40883847
Env	617	L617C	Env:L617C	L	C	FALSE	1.18E-15	3.95E-16	2.89E-15	3	2	3	-14.92805579	-15.40325547	-14.53891081
Env	617	L617D	Env:L617D	L	D	FALSE	3.88E-16	1.22E-16	1.02E-15	3	2	3	-15.41108341	-15.91275743	-14.99193303
Env	617	L617E	Env:L617E	L	E	FALSE	2.37E-11	1.04E-11	4.70E-11	2	2	2	-10.624665	-10.98254314	-10.32806351
Env	617	L617F	Env:L617F	L	F	FALSE	4.29E-10	2.36E-10	7.29E-10	2	2	2	-9.3671684	-9.627591584	-9.137097207
Env	617	L617G	Env:L617G	L	G	FALSE	5.26E-12	1.91E-12	1.16E-11	2	4	2	-11.27916506	-11.71979397	-10.93602282
Env	617	L617H	Env:L617H	L	H	FALSE	2.03E-10	1.08E-10	3.49E-10	2	2	2	-9.692545884	-9.968416835	-9.457400119
Env	617	L617I	Env:L617I	L	I	FALSE	1.04E-08	6.24E-09	1.68E-08	2	3	2	-7.981612054	-8.204581838	-7.774440351
Env	617	L617K	Env:L617K	L	K	FALSE	2.16E-10	1.18E-10	3.63E-10	2	2	2	-9.664815718	-9.928380756	-9.440481494
Env	617	L617L	Env:L617L	L	L	TRUE	0.000624774	0.000504911	0.000779241	1	5	1	-3.204277143	-3.296785023	-3.108327937
Env	617	L617M	Env:L617M	L	M	FALSE	1.74E-05	1.29E-05	2.25E-05	1	1	1	-4.758688235	-4.890178209	-4.646950887
Env	617	L617N	Env:L617N	L	N	FALSE	3.54E-15	1.38E-15	7.86E-15	3	2	3	-14.45123412	-14.85859504	-14.10435101
Env	617	L617P	Env:L617P	L	P	FALSE	1.02E-05	7.52E-06	1.34E-05	1	4	1	-4.989689462	-5.123972655	-4.874305561
Env	617	L617Q	Env:L617Q	L	Q	FALSE	1.24E-05	9.16E-06	1.61E-05	1	2	1	-4.906127483	-5.038202547	-4.793530606
Env	617	L617R	Env:L617R	L	R	FALSE	2.75E-06	1.68E-06	3.97E-06	1	6	1	-5.560619971	-5.775447782	-5.40148012
Env	617	L617S	Env:L617S	L	S	FALSE	2.69E-10	1.51E-10	4.49E-10	2	6	2	-9.570690947	-9.821554633	-9.347845654
Env	617	L617T	Env:L617T	L	T	FALSE	1.78E-10	9.68E-11	3.01E-10	2	4	2	-9.748377696	-10.01415086	-9.521256449
Env	617	L617V	Env:L617V	L	V	FALSE	1.91E-06	1.14E-06	2.92E-06	1	4	1	-5.718277667	-5.944130085	-5.534209216
Env	617	L617W	Env:L617W	L	W	FALSE	7.21E-11	3.36E-11	1.33E-10	2	1	2	-10.14189015	-10.47324659	-9.875355573
Env	617	L617Y	Env:L617Y	L	Y	FALSE	5.33E-15	2.16E-15	1.17E-14	3	2	3	-14.27354864	-14.66599954	-13.93094209
Env	618	E618*	Env:E618*	E	*	FALSE	1.11E-05	8.42E-06	1.41E-05	1	3	1	-4.952833673	-5.074447479	-4.850271131
Env	618	E618A	Env:E618A	E	A	FALSE	4.26E-06	3.04E-06	5.62E-06	1	4	1	-5.370542957	-5.517438778	-5.25017575
Env	618	E618C	Env:E618C	E	C	FALSE	9.27E-16	3.61E-16	2.03E-15	3	2	3	-15.03274266	-15.44245632	-14.69283908
Env	618	E618D	Env:E618D	E	D	FALSE	7.78E-06	5.21E-06	1.06E-05	1	2	1	-5.108756947	-5.28356354	-4.974203461
Env	618	E618E	Env:E618E	E	E	TRUE	1.48E-05	1.10E-05	1.91E-05	1	1	1	-4.830854632	-4.9574683	-4.719709776
Env	618	E618F	Env:E618F	E	F	FALSE	2.42E-16	8.17E-17	5.72E-16	3	2	3	-15.61589385	-16.087922	-15.24289243
Env	618	E618G	Env:E618G	E	G	FALSE	1.07E-05	8.23E-06	1.35E-05	1	4	1	-4.971131193	-5.084429884	-4.868337439
Env	618	E618H	Env:E618H	E	H	FALSE	5.78E-11	2.72E-11	1.05E-10	2	2	2	-10.23803137	-10.56463683	-9.978348971
Env	618	E618I	Env:E618I	E	I	FALSE	3.74E-09	1.69E-09	7.15E-09	2	3	2	-8.426883366	-8.77106214	-8.145866944
Env	618	E618K	Env:E618K	E	K	FALSE	0.001340948	0.000909584	0.001873011	1	2	1	-2.87258816	-3.041156997	-2.727459592
Env	618	E618L	Env:E618L	E	L	FALSE	5.18E-11	2.54E-11	9.17E-11	2	6	2	-10.28541573	-10.5944583	-10.03780061
Env	618	E618M	Env:E618M	E	M	FALSE	5.52E-14	1.87E-14	1.36E-13	3	1	3	-13.25774138	-13.7285327	-12.86558133
Env	618	E618N	Env:E618N	E	N	FALSE	1.04E-08	4.73E-09	1.99E-08	2	2	2	-7.981351518	-8.324725326	-7.701671334
Env	618	E618P	Env:E618P	E	P	FALSE	3.16E-11	1.59E-11	5.57E-11	2	4	2	-10.49981739	-10.79851207	-10.25432126
Env	618	E618Q	Env:E618Q	E	Q	FALSE	7.43E-06	5.24E-06	9.91E-06	1	2	1	-5.129268017	-5.281068497	-5.00413723
Env	618	E618R	Env:E618R	E	R	FALSE	1.44E-08	7.53E-09	2.55E-08	2	6	2	-7.84133082	-8.123101471	-7.593519236
Env	618	E618S	Env:E618S	E	S	FALSE	4.76E-11	2.56E-11	7.96E-11	2	6	2	-10.32236869	-10.59123365	-10.09899046
Env	618	E618T	Env:E618T	E	T	FALSE	5.71E-09	2.76E-09	1.05E-08	2	4	2	-8.243137529	-8.558600565	-7.977643624
Env	618	E618V	Env:E618V	E	V	FALSE	2.79E-06	1.86E-06	3.82E-06	1	4	1	-5.554282384	-5.729895563	-5.41839079
Env	618	E618W	Env:E618W	E	W	FALSE	1.76E-15	7.65E-16	3.64E-15	3	1	3	-14.75484034	-15.11636108	-14.4383454
Env	618	E618Y	Env:E618Y	E	Y	FALSE	8.68E-11	4.39E-11	1.50E-10	2	2	2	-10.06160167	-10.35801938	-9.824488753
Env	619	Q619*	Env:Q619*	Q	*	FALSE	3.01E-05	2.39E-05	3.73E-05	1	3	1	-4.521737566	-4.622466336	-4.428425026
Env	619	Q619A	Env:Q619A	Q	A	FALSE	1.14E-11	4.86E-12	2.26E-11	2	4	2	-10.94384727	-11.31297853	-10.64637832
Env	619	Q619C	Env:Q619C	Q	C	FALSE	1.06E-14	4.82E-15	2.10E-14	3	2	3	-13.97669011	-14.31698706	-13.67831255
Env	619	Q619D	Env:Q619D	Q	D	FALSE	4.01E-11	1.78E-11	7.83E-11	2	2	2	-10.39680504	-10.7498006	-10.1061618
Env	619	Q619E	Env:Q619E	Q	E	FALSE	2.14E-06	1.30E-06	3.24E-06	1	2	1	-5.669902712	-5.886572824	-5.489897301
Env	619	Q619F	Env:Q619F	Q	F	FALSE	2.26E-15	8.86E-16	4.88E-15	3	2	3	-14.64629573	-15.05245809	-14.31154384
Env	619	Q619G	Env:Q619G	Q	G	FALSE	4.00E-11	1.91E-11	7.52E-11	2	4	2	-10.39794477	-10.71785982	-10.1235098
Env	619	Q619H	Env:Q619H	Q	H	FALSE	1.88E-05	1.37E-05	2.42E-05	1	2	1	-4.726581891	-4.86299237	-4.615841276
Env	619	Q619I	Env:Q619I	Q	I	FALSE	4.90E-14	1.88E-14	1.09E-13	3	3	3	-13.31002357	-13.7268907	-12.96218879
Env	619	Q619K	Env:Q619K	Q	K	FALSE	1.62E-05	1.24E-05	2.02E-05	1	2	1	-4.791075572	-4.904890169	-4.694566554
Env	619	Q619L	Env:Q619L	Q	L	FALSE	4.01E-06	2.71E-06	5.41E-06	1	6	1	-5.397314185	-5.566512264	-5.266404395
Env	619	Q619M	Env:Q619M	Q	M	FALSE	6.47E-11	3.37E-11	1.09E-10	2	1	2	-10.18905184	-10.47188955	-9.961844086
Env	619	Q619N	Env:Q619N	Q	N	FALSE	3.03E-10	1.71E-10	4.89E-10	2	2	2	-9.517977904	-9.768117946	-9.310831056
Env	619	Q619P	Env:Q619P	Q	P	FALSE	5.33E-06	3.75E-06	6.98E-06	1	4	1	-5.273624115	-5.426170293	-5.156057792
Env	619	Q619Q	Env:Q619Q	Q	Q	TRUE	0.000738114	0.000542194	0.000974987	1	1	1	-3.131876468	-3.265845509	-3.011000964
Env	619	Q619R	Env:Q619R	Q	R	FALSE	1.87E-05	1.48E-05	2.33E-05	1	6	1	-4.727714598	-4.831046183	-4.633180509
Env	619	Q619S	Env:Q619S	Q	S	FALSE	1.60E-10	8.94E-11	2.60E-10	2	6	2	-9.795666732	-10.04885982	-9.584887077
Env	619	Q619T	Env:Q619T	Q	T	FALSE	8.61E-11	4.66E-11	1.41E-10	2	4	2	-10.06502013	-10.33129587	-9.851047572
Env	619	Q619V	Env:Q619V	Q	V	FALSE	8.56E-12	3.52E-12	1.75E-11	2	4	2	-11.06755039	-11.45333085	-10.7567411
Env	619	Q619W	Env:Q619W	Q	W	FALSE	5.62E-10	3.52E-10	8.66E-10	2	1	2	-9.250108217	-9.453994692	-9.06247127
Env	619	Q619Y	Env:Q619Y	Q	Y	FALSE	5.64E-10	3.27E-10	9.02E-10	2	2	2	-9.248639904	-9.485694117	-9.044689538
Env	620	I620*	Env:I620*	I	*	FALSE	9.34E-16	3.28E-16	2.20E-15	3	3	3	-15.02947675	-15.48427819	-14.65676529
Env	620	I620A	Env:I620A	I	A	FALSE	1.57E-10	8.61E-11	2.57E-10	2	4	2	-9.805078771	-10.06522068	-9.589948267
Env	620	I620C	Env:I620C	I	C	FALSE	9.00E-12	4.10E-12	1.68E-11	2	2	2	-11.04573628	-11.38766455	-10.77348443
Env	620	I620D	Env:I620D	I	D	FALSE	1.60E-10	8.85E-11	2.68E-10	2	2	2	-9.795913159	-10.05322194	-9.571355757
Env	620	I620E	Env:I620E	I	E	FALSE	2.58E-15	1.03E-15	5.68E-15	3	2	3	-14.58763719	-14.98578858	-14.24590674
Env	620	I620F	Env:I620F	I	F	FALSE	3.67E-06	2.43E-06	5.03E-06	1	2	1	-5.434952412	-5.613643717	-5.298128576
Env	620	I620G	Env:I620G	I	G	FALSE	2.87E-11	1.47E-11	5.02E-11	2	4	2	-10.54243271	-10.83125019	-10.29909503
Env	620	I620H	Env:I620H	I	H	FALSE	5.26E-11	2.66E-11	9.61E-11	2	2	2	-10.27907767	-10.57584452	-10.01710199
Env	620	I620I	Env:I620I	I	I	TRUE	2.71E-05	1.98E-05	3.50E-05	1	2	1	-4.566817789	-4.702505504	-4.456337634
Env	620	I620K	Env:I620K	I	K	FALSE	2.21E-10	1.18E-10	3.78E-10	2	2	2	-9.655975507	-9.92854987	-9.42215092
Env	620	I620L	Env:I620L	I	L	FALSE	3.85E-06	2.63E-06	5.38E-06	1	6	1	-5.414806653	-5.579847251	-5.269476807
Env	620	I620M	Env:I620M	I	M	FALSE	2.46E-06	1.68E-06	3.35E-06	1	1	1	-5.609921992	-5.773504974	-5.474406914
Env	620	I620N	Env:I620N	I	N	FALSE	1.37E-05	1.01E-05	1.79E-05	1	2	1	-4.864251477	-4.995983233	-4.747599939
Env	620	I620P	Env:I620P	I	P	FALSE	5.15E-11	2.58E-11	9.21E-11	2	4	2	-10.28824328	-10.58784327	-10.0356945
Env	620	I620Q	Env:I620Q	I	Q	FALSE	8.50E-16	3.10E-16	2.03E-15	3	2	3	-15.0708017	-15.50841116	-14.69165297
Env	620	I620R	Env:I620R	I	R	FALSE	4.90E-11	2.41E-11	8.88E-11	2	6	2	-10.30971837	-10.61835009	-10.05155639
Env	620	I620S	Env:I620S	I	S	FALSE	2.45E-06	1.68E-06	3.35E-06	1	6	1	-5.610769329	-5.774010386	-5.475337214
Env	620	I620T	Env:I620T	I	T	FALSE	1.34E-05	9.82E-06	1.71E-05	1	4	1	-4.873417089	-5.007981974	-4.766192449
Env	620	I620V	Env:I620V	I	V	FALSE	1.17E-05	8.77E-06	1.50E-05	1	4	1	-4.931648841	-5.05722936	-4.823739176
Env	620	I620W	Env:I620W	I	W	FALSE	2.21E-17	6.90E-18	5.65E-17	3	1	3	-16.6556641	-17.1611738	-16.2478988
Env	620	I620Y	Env:I620Y	I	Y	FALSE	5.02E-11	2.46E-11	9.00E-11	2	2	2	-10.29920971	-10.60963122	-10.04573597
Env	621	W621*	Env:W621*	W	*	FALSE	0.001929562	0.001396518	0.002616258	1	3	1	-2.714541372	-2.854953322	-2.582319375
Env	621	W621A	Env:W621A	W	A	FALSE	1.75E-11	7.37E-12	3.51E-11	2	4	2	-10.75580925	-11.1322778	-10.4542587
Env	621	W621C	Env:W621C	W	C	FALSE	1.90E-05	1.38E-05	2.45E-05	1	2	1	-4.721117376	-4.858795071	-4.610185749
Env	621	W621D	Env:W621D	W	D	FALSE	3.12E-14	1.14E-14	7.26E-14	3	2	3	-13.50612676	-13.94367328	-13.13880278
Env	621	W621E	Env:W621E	W	E	FALSE	1.64E-09	8.23E-10	2.97E-09	2	2	2	-8.784425132	-9.084477208	-8.527796629
Env	621	W621F	Env:W621F	W	F	FALSE	2.00E-10	1.08E-10	3.36E-10	2	2	2	-9.698873327	-9.967160089	-9.47395985
Env	621	W621G	Env:W621G	W	G	FALSE	2.82E-06	1.74E-06	4.10E-06	1	4	1	-5.549766612	-5.758711932	-5.387556222
Env	621	W621H	Env:W621H	W	H	FALSE	1.16E-13	4.97E-14	2.42E-13	3	2	3	-12.93551867	-13.30342665	-12.61645165
Env	621	W621I	Env:W621I	W	I	FALSE	1.82E-13	6.89E-14	4.34E-13	3	3	3	-12.7390379	-13.16203047	-12.36287229
Env	621	W621K	Env:W621K	W	K	FALSE	7.40E-09	4.46E-09	1.20E-08	2	2	2	-8.13054766	-8.351041116	-7.92076093
Env	621	W621L	Env:W621L	W	L	FALSE	1.05E-05	7.80E-06	1.37E-05	1	6	1	-4.977167145	-5.107960718	-4.862947785
Env	621	W621M	Env:W621M	W	M	FALSE	1.34E-10	7.34E-11	2.26E-10	2	1	2	-9.874237591	-10.13404786	-9.645125665
Env	621	W621N	Env:W621N	W	N	FALSE	1.41E-13	6.16E-14	2.94E-13	3	2	3	-12.85224929	-13.21023718	-12.53176708
Env	621	W621P	Env:W621P	W	P	FALSE	6.53E-11	3.22E-11	1.17E-10	2	4	2	-10.18520115	-10.49203117	-9.931907574
Env	621	W621Q	Env:W621Q	W	Q	FALSE	6.11E-09	3.60E-09	9.88E-09	2	2	2	-8.213817035	-8.44423058	-8.005445499
Env	621	W621R	Env:W621R	W	R	FALSE	2.32E-05	1.70E-05	3.02E-05	1	6	1	-4.634505693	-4.768349145	-4.519777792
Env	621	W621S	Env:W621S	W	S	FALSE	6.23E-06	4.24E-06	8.59E-06	1	6	1	-5.205433324	-5.373145482	-5.065850925
Env	621	W621T	Env:W621T	W	T	FALSE	7.91E-11	3.99E-11	1.42E-10	2	4	2	-10.10193178	-10.39884171	-9.847223005
Env	621	W621V	Env:W621V	W	V	FALSE	2.97E-11	1.36E-11	5.61E-11	2	4	2	-10.52752256	-10.86707695	-10.25133032
Env	621	W621Y	Env:W621Y	W	Y	FALSE	1.11E-08	6.54E-09	1.78E-08	2	2	2	-7.955767652	-8.184554341	-7.750415519
Env	622	N622*	Env:N622*	N	*	FALSE	3.43E-11	1.67E-11	6.18E-11	2	3	2	-10.46462612	-10.77736983	-10.20899123
Env	622	N622A	Env:N622A	N	A	FALSE	4.27E-11	2.25E-11	7.59E-11	2	4	2	-10.36936146	-10.6471406	-10.11992195
Env	622	N622C	Env:N622C	N	C	FALSE	3.39E-11	1.69E-11	5.95E-11	2	2	2	-10.46921833	-10.77166234	-10.22513684
Env	622	N622D	Env:N622D	N	D	FALSE	1.09E-05	8.42E-06	1.39E-05	1	2	1	-4.960940543	-5.074745026	-4.857875145
Env	622	N622E	Env:N622E	N	E	FALSE	1.31E-10	7.40E-11	2.19E-10	2	2	2	-9.881626652	-10.13076688	-9.658801129
Env	622	N622F	Env:N622F	N	F	FALSE	1.06E-11	4.72E-12	2.00E-11	2	2	2	-10.97279792	-11.32608928	-10.69835229
Env	622	N622G	Env:N622G	N	G	FALSE	1.30E-10	7.50E-11	2.11E-10	2	4	2	-9.886209555	-10.12505245	-9.674934673
Env	622	N622H	Env:N622H	N	H	FALSE	4.36E-06	3.11E-06	5.76E-06	1	2	1	-5.36042287	-5.507019708	-5.239458289
Env	622	N622I	Env:N622I	N	I	FALSE	3.73E-06	2.48E-06	5.13E-06	1	3	1	-5.428845606	-5.604732104	-5.290271122
Env	622	N622K	Env:N622K	N	K	FALSE	1.20E-05	8.79E-06	1.58E-05	1	2	1	-4.92068203	-5.056018843	-4.800920645
Env	622	N622L	Env:N622L	N	L	FALSE	1.62E-11	7.73E-12	2.95E-11	2	6	2	-10.78926806	-11.11175175	-10.52972861
Env	622	N622M	Env:N622M	N	M	FALSE	9.26E-12	4.26E-12	1.75E-11	2	1	2	-11.03330321	-11.37098798	-10.75812654
Env	622	N622N	Env:N622N	N	N	TRUE	9.39E-06	6.92E-06	1.23E-05	1	1	1	-5.027256038	-5.159666023	-4.910367733
Env	622	N622P	Env:N622P	N	P	FALSE	1.70E-11	8.33E-12	3.15E-11	2	4	2	-10.76884379	-11.07941528	-10.5015051
Env	622	N622Q	Env:N622Q	N	Q	FALSE	5.23E-11	2.74E-11	9.11E-11	2	2	2	-10.28110898	-10.56304156	-10.04038427
Env	622	N622R	Env:N622R	N	R	FALSE	1.94E-10	1.06E-10	3.29E-10	2	6	2	-9.711365094	-9.974711501	-9.483074477
Env	622	N622S	Env:N622S	N	S	FALSE	1.19E-05	8.91E-06	1.52E-05	1	6	1	-4.925269739	-5.050307987	-4.817060449
Env	622	N622T	Env:N622T	N	T	FALSE	3.90E-06	2.68E-06	5.47E-06	1	4	1	-5.408416836	-5.572392568	-5.26204147
Env	622	N622V	Env:N622V	N	V	FALSE	4.08E-11	2.09E-11	7.11E-11	2	4	2	-10.38978915	-10.67947939	-10.14815013
Env	622	N622W	Env:N622W	N	W	FALSE	8.44E-17	2.90E-17	2.03E-16	3	1	3	-16.0736718	-16.53791513	-15.69298686
Env	622	N622Y	Env:N622Y	N	Y	FALSE	2.86E-06	1.90E-06	3.91E-06	1	2	1	-5.543944101	-5.721351094	-5.408070439
Env	623	N623*	Env:N623*	N	*	FALSE	5.42E-11	2.72E-11	9.53E-11	2	3	2	-10.26600342	-10.56592515	-10.02095311
Env	623	N623A	Env:N623A	N	A	FALSE	5.08E-11	2.53E-11	8.83E-11	2	4	2	-10.29378316	-10.59641365	-10.0542204
Env	623	N623C	Env:N623C	N	C	FALSE	4.37E-11	2.19E-11	7.78E-11	2	2	2	-10.35931697	-10.65896577	-10.10879096
Env	623	N623D	Env:N623D	N	D	FALSE	1.10E-05	8.42E-06	1.39E-05	1	2	1	-4.95826324	-5.0747893	-4.856858183
Env	623	N623E	Env:N623E	N	E	FALSE	2.07E-10	1.20E-10	3.36E-10	2	2	2	-9.683187764	-9.922625673	-9.473055503
Env	623	N623F	Env:N623F	N	F	FALSE	9.78E-12	4.48E-12	1.81E-11	2	2	2	-11.00944225	-11.34844827	-10.74346674
Env	623	N623G	Env:N623G	N	G	FALSE	1.67E-10	9.65E-11	2.75E-10	2	4	2	-9.7764873	-10.0156556	-9.560875418
Env	623	N623H	Env:N623H	N	H	FALSE	4.39E-06	3.13E-06	5.80E-06	1	2	1	-5.357778943	-5.50416691	-5.236442442
Env	623	N623I	Env:N623I	N	I	FALSE	3.40E-06	2.34E-06	4.58E-06	1	3	1	-5.468336879	-5.63033875	-5.338677809
Env	623	N623K	Env:N623K	N	K	FALSE	1.88E-05	1.42E-05	2.42E-05	1	2	1	-4.724911104	-4.847825757	-4.616180678
Env	623	N623L	Env:N623L	N	L	FALSE	1.49E-11	7.34E-12	2.66E-11	2	6	2	-10.82612292	-11.13451194	-10.57512833
Env	623	N623M	Env:N623M	N	M	FALSE	7.49E-12	3.04E-12	1.51E-11	2	1	2	-11.12568428	-11.51751597	-10.82130068
Env	623	N623N	Env:N623N	N	N	TRUE	3.09E-05	2.44E-05	3.83E-05	1	1	1	-4.510010442	-4.611857579	-4.416562633
Env	623	N623P	Env:N623P	N	P	FALSE	2.03E-11	9.42E-12	3.68E-11	2	4	2	-10.69329887	-11.02579126	-10.43380466
Env	623	N623Q	Env:N623Q	N	Q	FALSE	8.27E-11	4.45E-11	1.40E-10	2	2	2	-10.08270347	-10.35200328	-9.852639762
Env	623	N623R	Env:N623R	N	R	FALSE	3.53E-10	1.99E-10	5.93E-10	2	6	2	-9.452220999	-9.702114101	-9.226876215
Env	623	N623S	Env:N623S	N	S	FALSE	1.52E-05	1.15E-05	1.98E-05	1	6	1	-4.818218442	-4.940861631	-4.704010554
Env	623	N623T	Env:N623T	N	T	FALSE	4.62E-06	3.01E-06	6.35E-06	1	4	1	-5.335506503	-5.521613732	-5.197345571
Env	623	N623V	Env:N623V	N	V	FALSE	3.74E-11	1.97E-11	6.37E-11	2	4	2	-10.42661258	-10.7051381	-10.1955512
Env	623	N623W	Env:N623W	N	W	FALSE	9.62E-17	2.84E-17	2.56E-16	3	1	3	-16.01665714	-16.54613739	-15.59140475
Env	623	N623Y	Env:N623Y	N	Y	FALSE	2.88E-06	1.91E-06	3.94E-06	1	2	1	-5.541084724	-5.718093303	-5.404763212
Env	624	M624*	Env:M624*	M	*	FALSE	4.87E-11	2.42E-11	8.76E-11	2	3	2	-10.31226003	-10.61658509	-10.05735543
Env	624	M624A	Env:M624A	M	A	FALSE	1.28E-10	7.13E-11	2.17E-10	2	4	2	-9.891814887	-10.14719431	-9.664129365
Env	624	M624C	Env:M624C	M	C	FALSE	2.09E-16	6.29E-17	5.45E-16	3	2	3	-15.67923143	-16.20136058	-15.26397771
Env	624	M624D	Env:M624D	M	D	FALSE	3.01E-15	1.25E-15	6.60E-15	3	2	3	-14.52166858	-14.90329763	-14.1803865
Env	624	M624E	Env:M624E	M	E	FALSE	1.55E-10	8.65E-11	2.60E-10	2	2	2	-9.808471667	-10.06303143	-9.584643042
Env	624	M624F	Env:M624F	M	F	FALSE	7.28E-11	3.63E-11	1.31E-10	2	2	2	-10.13778611	-10.43990147	-9.881099209
Env	624	M624G	Env:M624G	M	G	FALSE	3.45E-11	1.56E-11	6.38E-11	2	4	2	-10.46222137	-10.8075252	-10.19548619
Env	624	M624H	Env:M624H	M	H	FALSE	9.88E-16	3.66E-16	2.34E-15	3	2	3	-15.00503303	-15.43709127	-14.63072943
Env	624	M624I	Env:M624I	M	I	FALSE	0.000189242	0.000132538	0.000257131	1	3	1	-3.722981626	-3.87765856	-3.589844865
Env	624	M624K	Env:M624K	M	K	FALSE	1.30E-05	9.62E-06	1.69E-05	1	2	1	-4.887613429	-5.016907774	-4.771923694
Env	624	M624L	Env:M624L	M	L	FALSE	7.71E-06	5.15E-06	1.06E-05	1	6	1	-5.113214515	-5.288604961	-4.972978717
Env	624	M624N	Env:M624N	M	N	FALSE	2.51E-10	1.39E-10	4.29E-10	2	2	2	-9.600810342	-9.857173977	-9.367667155
Env	624	M624P	Env:M624P	M	P	FALSE	4.22E-11	2.08E-11	7.68E-11	2	4	2	-10.37517933	-10.68098795	-10.11447229
Env	624	M624Q	Env:M624Q	M	Q	FALSE	5.11E-11	2.53E-11	9.23E-11	2	2	2	-10.29183611	-10.59682507	-10.03498597
Env	624	M624R	Env:M624R	M	R	FALSE	2.87E-06	1.73E-06	4.14E-06	1	6	1	-5.54136983	-5.761406678	-5.382775489
Env	624	M624S	Env:M624S	M	S	FALSE	9.59E-11	4.49E-11	1.78E-10	2	6	2	-10.01836267	-10.34736603	-9.749486852
Env	624	M624T	Env:M624T	M	T	FALSE	1.07E-05	7.92E-06	1.41E-05	1	4	1	-4.970956648	-5.101070649	-4.851410017
Env	624	M624V	Env:M624V	M	V	FALSE	1.20E-05	8.99E-06	1.54E-05	1	4	1	-4.920776059	-5.0460661	-4.812607691
Env	624	M624W	Env:M624W	M	W	FALSE	1.08E-11	4.35E-12	2.15E-11	2	1	2	-10.96610829	-11.36114566	-10.66833489
Env	624	M624Y	Env:M624Y	M	Y	FALSE	9.43E-16	3.49E-16	2.22E-15	3	2	3	-15.02547331	-15.45686053	-14.65312354
Env	625	T625*	Env:T625*	T	*	FALSE	1.19E-15	4.22E-16	2.86E-15	3	3	3	-14.92574909	-15.37480199	-14.54293491
Env	625	T625A	Env:T625A	T	A	FALSE	1.53E-05	1.14E-05	1.98E-05	1	4	1	-4.814123407	-4.944119338	-4.703881076
Env	625	T625C	Env:T625C	T	C	FALSE	6.92E-12	2.86E-12	1.43E-11	2	2	2	-11.1599992	-11.54401887	-10.84359697
Env	625	T625D	Env:T625D	T	D	FALSE	2.32E-10	1.23E-10	3.97E-10	2	2	2	-9.634892867	-9.910549505	-9.401467248
Env	625	T625E	Env:T625E	T	E	FALSE	4.73E-15	1.81E-15	1.07E-14	3	2	3	-14.32506902	-14.74119427	-13.97119906
Env	625	T625F	Env:T625F	T	F	FALSE	8.07E-11	4.11E-11	1.44E-10	2	2	2	-10.09296539	-10.38616255	-9.842708058
Env	625	T625G	Env:T625G	T	G	FALSE	3.09E-11	1.35E-11	6.07E-11	2	4	2	-10.51004508	-10.8685065	-10.21663739
Env	625	T625H	Env:T625H	T	H	FALSE	7.04E-11	3.35E-11	1.30E-10	2	2	2	-10.15223274	-10.47541049	-9.886453308
Env	625	T625I	Env:T625I	T	I	FALSE	2.35E-05	1.71E-05	3.08E-05	1	3	1	-4.628867835	-4.766515952	-4.511841784
Env	625	T625K	Env:T625K	T	K	FALSE	3.08E-10	1.60E-10	5.40E-10	2	2	2	-9.510924713	-9.797059523	-9.267291023
Env	625	T625L	Env:T625L	T	L	FALSE	1.10E-10	5.30E-11	1.99E-10	2	6	2	-9.960344608	-10.2755062	-9.700726107
Env	625	T625M	Env:T625M	T	M	FALSE	4.74E-11	2.04E-11	9.47E-11	2	1	2	-10.32394125	-10.69069322	-10.02387096
Env	625	T625N	Env:T625N	T	N	FALSE	1.51E-05	1.08E-05	2.01E-05	1	2	1	-4.820748561	-4.966414756	-4.697559214
Env	625	T625P	Env:T625P	T	P	FALSE	4.66E-06	3.10E-06	6.47E-06	1	4	1	-5.331463282	-5.508980328	-5.188867135
Env	625	T625Q	Env:T625Q	T	Q	FALSE	1.44E-15	4.94E-16	3.50E-15	3	2	3	-14.84240889	-15.30605526	-14.45618512
Env	625	T625R	Env:T625R	T	R	FALSE	5.05E-11	2.13E-11	1.03E-10	2	6	2	-10.2967451	-10.67233537	-9.98892759
Env	625	T625S	Env:T625S	T	S	FALSE	5.45E-06	3.59E-06	7.74E-06	1	6	1	-5.263668879	-5.444771448	-5.111299189
Env	625	T625T	Env:T625T	T	T	TRUE	4.81E-05	3.55E-05	6.21E-05	1	3	1	-4.317664816	-4.449945276	-4.20707222
Env	625	T625V	Env:T625V	T	V	FALSE	3.61E-10	1.95E-10	6.08E-10	2	4	2	-9.443011264	-9.710650184	-9.215748482
Env	625	T625W	Env:T625W	T	W	FALSE	1.40E-17	3.40E-18	4.41E-17	3	1	3	-16.85506463	-17.46819023	-16.35561579
Env	625	T625Y	Env:T625Y	T	Y	FALSE	5.19E-11	2.59E-11	9.37E-11	2	2	2	-10.28483813	-10.58605546	-10.02841513
Env	626	W626*	Env:W626*	W	*	FALSE	0.001339458	0.001021783	0.001729401	1	3	1	-2.873070855	-2.990641476	-2.762104302
Env	626	W626A	Env:W626A	W	A	FALSE	1.86E-11	7.52E-12	3.68E-11	2	4	2	-10.72948045	-11.12367398	-10.43407537
Env	626	W626C	Env:W626C	W	C	FALSE	1.96E-05	1.45E-05	2.56E-05	1	2	1	-4.707943801	-4.837599928	-4.591528608
Env	626	W626D	Env:W626D	W	D	FALSE	3.32E-14	1.19E-14	7.72E-14	3	2	3	-13.4791832	-13.92321861	-13.11243688
Env	626	W626E	Env:W626E	W	E	FALSE	1.69E-09	8.22E-10	3.02E-09	2	2	2	-8.770911208	-9.085377813	-8.520469932
Env	626	W626F	Env:W626F	W	F	FALSE	2.13E-10	1.17E-10	3.62E-10	2	2	2	-9.672337228	-9.932094949	-9.440789214
Env	626	W626G	Env:W626G	W	G	FALSE	2.91E-06	1.76E-06	4.20E-06	1	4	1	-5.536602224	-5.754444495	-5.377094341
Env	626	W626H	Env:W626H	W	H	FALSE	1.23E-13	5.39E-14	2.61E-13	3	2	3	-12.90891385	-13.26811069	-12.58340684
Env	626	W626I	Env:W626I	W	I	FALSE	1.10E-13	4.45E-14	2.50E-13	3	3	3	-12.95831052	-13.35192409	-12.601708
Env	626	W626K	Env:W626K	W	K	FALSE	7.63E-09	4.53E-09	1.23E-08	2	2	2	-8.117508585	-8.343471942	-7.91049984
Env	626	W626L	Env:W626L	W	L	FALSE	1.09E-05	8.05E-06	1.42E-05	1	6	1	-4.964060545	-5.094250695	-4.848816108
Env	626	W626M	Env:W626M	W	M	FALSE	1.42E-10	7.81E-11	2.42E-10	2	1	2	-9.847929721	-10.10728083	-9.616834309
Env	626	W626N	Env:W626N	W	N	FALSE	1.49E-13	6.59E-14	3.14E-13	3	2	3	-12.82578058	-13.18131274	-12.50246679
Env	626	W626P	Env:W626P	W	P	FALSE	6.93E-11	3.40E-11	1.24E-10	2	4	2	-10.15921111	-10.46856606	-9.905045331
Env	626	W626Q	Env:W626Q	W	Q	FALSE	6.30E-09	3.71E-09	1.02E-08	2	2	2	-8.20064186	-8.430269889	-7.991439888
Env	626	W626R	Env:W626R	W	R	FALSE	2.39E-05	1.77E-05	3.13E-05	1	6	1	-4.621754743	-4.752746244	-4.504687459
Env	626	W626S	Env:W626S	W	S	FALSE	6.42E-06	4.28E-06	8.78E-06	1	6	1	-5.192524205	-5.368967969	-5.056509942
Env	626	W626T	Env:W626T	W	T	FALSE	8.39E-11	4.15E-11	1.50E-10	2	4	2	-10.07607783	-10.38176811	-9.824105283
Env	626	W626V	Env:W626V	W	V	FALSE	3.16E-11	1.42E-11	5.94E-11	2	4	2	-10.50099565	-10.84893952	-10.22635495
Env	626	W626Y	Env:W626Y	W	Y	FALSE	1.14E-08	6.78E-09	1.84E-08	2	2	2	-7.942244283	-8.168526937	-7.734893087
Env	627	M627*	Env:M627*	M	*	FALSE	5.04E-11	2.47E-11	9.03E-11	2	3	2	-10.2972834	-10.60778803	-10.04435482
Env	627	M627A	Env:M627A	M	A	FALSE	1.33E-10	7.37E-11	2.24E-10	2	4	2	-9.876055668	-10.13256559	-9.64883323
Env	627	M627C	Env:M627C	M	C	FALSE	1.95E-16	5.63E-17	5.15E-16	3	2	3	-15.71013771	-16.24959644	-15.2882946
Env	627	M627D	Env:M627D	M	D	FALSE	2.80E-15	1.11E-15	6.23E-15	3	2	3	-14.5527813	-14.95512496	-14.20580045
Env	627	M627E	Env:M627E	M	E	FALSE	1.61E-10	8.96E-11	2.70E-10	2	2	2	-9.79316088	-10.04774927	-9.568734966
Env	627	M627F	Env:M627F	M	F	FALSE	6.66E-11	3.12E-11	1.21E-10	2	2	2	-10.17657583	-10.5051567	-9.917028617
Env	627	M627G	Env:M627G	M	G	FALSE	3.58E-11	1.65E-11	6.68E-11	2	4	2	-10.44633096	-10.78213937	-10.17552221
Env	627	M627H	Env:M627H	M	H	FALSE	9.19E-16	3.30E-16	2.23E-15	3	2	3	-15.03649159	-15.4812501	-14.65229643
Env	627	M627I	Env:M627I	M	I	FALSE	0.000600565	0.00047794	0.000740916	1	3	1	-3.221439972	-3.320626229	-3.130231167
Env	627	M627K	Env:M627K	M	K	FALSE	1.32E-05	9.78E-06	1.72E-05	1	2	1	-4.880131049	-5.009842128	-4.764157075
Env	627	M627L	Env:M627L	M	L	FALSE	7.84E-06	5.25E-06	1.09E-05	1	6	1	-5.105566735	-5.27944111	-4.964082136
Env	627	M627N	Env:M627N	M	N	FALSE	2.29E-10	1.21E-10	3.97E-10	2	2	2	-9.63975147	-9.917217814	-9.401222557
Env	627	M627P	Env:M627P	M	P	FALSE	4.37E-11	2.19E-11	8.03E-11	2	4	2	-10.35976596	-10.65869073	-10.09532922
Env	627	M627Q	Env:M627Q	M	Q	FALSE	5.29E-11	2.67E-11	9.66E-11	2	2	2	-10.27687117	-10.57387441	-10.01523095
Env	627	M627R	Env:M627R	M	R	FALSE	2.93E-06	1.80E-06	4.26E-06	1	6	1	-5.533306941	-5.744236415	-5.370951903
Env	627	M627S	Env:M627S	M	S	FALSE	9.26E-11	4.26E-11	1.73E-10	2	6	2	-10.03336161	-10.37061313	-9.761349535
Env	627	M627T	Env:M627T	M	T	FALSE	1.09E-05	8.04E-06	1.43E-05	1	4	1	-4.963025837	-5.094658446	-4.844255339
Env	627	M627V	Env:M627V	M	V	FALSE	1.22E-05	9.17E-06	1.57E-05	1	4	1	-4.912769087	-5.037699627	-4.804256235
Env	627	M627W	Env:M627W	M	W	FALSE	1.12E-11	4.55E-12	2.23E-11	2	1	2	-10.95077048	-11.34242289	-10.65154075
Env	627	M627Y	Env:M627Y	M	Y	FALSE	8.77E-16	3.05E-16	2.08E-15	3	2	3	-15.05696007	-15.51520097	-14.68149733
Env	628	E628*	Env:E628*	E	*	FALSE	1.19E-05	9.22E-06	1.54E-05	1	3	1	-4.925727688	-5.035069692	-4.813413455
Env	628	E628A	Env:E628A	E	A	FALSE	5.62E-06	3.97E-06	7.40E-06	1	4	1	-5.250154126	-5.400941646	-5.130989611
Env	628	E628C	Env:E628C	E	C	FALSE	3.37E-15	1.39E-15	7.53E-15	3	2	3	-14.47260962	-14.85723131	-14.12303384
Env	628	E628D	Env:E628D	E	D	FALSE	1.44E-05	9.73E-06	2.00E-05	1	2	1	-4.842107647	-5.012100377	-4.699560826
Env	628	E628E	Env:E628E	E	E	TRUE	8.66E-05	5.77E-05	0.000123506	1	1	1	-4.062337193	-4.239010388	-3.908311685
Env	628	E628F	Env:E628F	E	F	FALSE	7.22E-16	2.57E-16	1.76E-15	3	2	3	-15.14164462	-15.58944898	-14.75389619
Env	628	E628G	Env:E628G	E	G	FALSE	1.97E-05	1.55E-05	2.46E-05	1	4	1	-4.704692798	-4.810006921	-4.609943611
Env	628	E628H	Env:E628H	E	H	FALSE	1.13E-10	5.42E-11	2.12E-10	2	2	2	-9.945480662	-10.26599788	-9.673677359
Env	628	E628I	Env:E628I	E	I	FALSE	1.79E-13	5.93E-14	4.61E-13	3	3	3	-12.74827455	-13.22690769	-12.33635846
Env	628	E628K	Env:E628K	E	K	FALSE	0.000417981	0.000306696	0.000559468	1	2	1	-3.378843916	-3.513291841	-3.252224544
Env	628	E628L	Env:E628L	E	L	FALSE	8.35E-11	4.25E-11	1.49E-10	2	6	2	-10.07825406	-10.37205723	-9.826186673
Env	628	E628M	Env:E628M	E	M	FALSE	1.77E-09	8.80E-10	3.21E-09	2	1	2	-8.752653204	-9.055570752	-8.493146454
Env	628	E628N	Env:E628N	E	N	FALSE	6.01E-09	2.98E-09	1.12E-08	2	2	2	-8.220989184	-8.525417265	-7.951839004
Env	628	E628P	Env:E628P	E	P	FALSE	4.43E-11	2.21E-11	7.85E-11	2	4	2	-10.35352714	-10.65483915	-10.10510614
Env	628	E628Q	Env:E628Q	E	Q	FALSE	7.88E-06	5.57E-06	1.06E-05	1	2	1	-5.103335394	-5.253872455	-4.974062898
Env	628	E628R	Env:E628R	E	R	FALSE	8.40E-09	4.84E-09	1.40E-08	2	6	2	-8.075466567	-8.31550651	-7.854067147
Env	628	E628S	Env:E628S	E	S	FALSE	6.68E-11	3.67E-11	1.14E-10	2	6	2	-10.17514748	-10.43548925	-9.943409881
Env	628	E628T	Env:E628T	E	T	FALSE	2.35E-09	1.22E-09	4.14E-09	2	4	2	-8.629035663	-8.914258534	-8.383267789
Env	628	E628V	Env:E628V	E	V	FALSE	4.23E-06	2.87E-06	5.74E-06	1	4	1	-5.3737278	-5.542224593	-5.240805968
Env	628	E628W	Env:E628W	E	W	FALSE	2.34E-10	1.43E-10	3.77E-10	2	1	2	-9.630501974	-9.845130931	-9.42347301
Env	628	E628Y	Env:E628Y	E	Y	FALSE	1.71E-10	8.97E-11	3.07E-10	2	2	2	-9.767872957	-10.04719512	-9.513027917
Env	629	W629*	Env:W629*	W	*	FALSE	0.000709984	0.000554927	0.000894028	1	3	1	-3.148751164	-3.255764132	-3.048648952
Env	629	W629A	Env:W629A	W	A	FALSE	1.93E-11	8.00E-12	3.86E-11	2	4	2	-10.71418532	-11.09701096	-10.41332881
Env	629	W629C	Env:W629C	W	C	FALSE	1.76E-05	1.25E-05	2.34E-05	1	2	1	-4.754449526	-4.901773172	-4.631288847
Env	629	W629D	Env:W629D	W	D	FALSE	6.60E-15	2.02E-15	1.75E-14	3	2	3	-14.18075852	-14.69448216	-13.75609676
Env	629	W629E	Env:W629E	W	E	FALSE	3.75E-10	1.61E-10	7.51E-10	2	2	2	-9.426055805	-9.792506511	-9.124495633
Env	629	W629F	Env:W629F	W	F	FALSE	1.94E-10	1.02E-10	3.35E-10	2	2	2	-9.711475848	-9.992828533	-9.474996329
Env	629	W629G	Env:W629G	W	G	FALSE	2.96E-06	1.82E-06	4.30E-06	1	4	1	-5.528985072	-5.7397276	-5.366516438
Env	629	W629H	Env:W629H	W	H	FALSE	2.45E-14	9.01E-15	5.89E-14	3	2	3	-13.61094167	-14.0450793	-13.22959223
Env	629	W629I	Env:W629I	W	I	FALSE	8.82E-14	3.84E-14	1.85E-13	3	3	3	-13.05445744	-13.41557429	-12.73273658
Env	629	W629K	Env:W629K	W	K	FALSE	1.69E-09	8.76E-10	3.04E-09	2	2	2	-8.772945855	-9.057303867	-8.517487855
Env	629	W629L	Env:W629L	W	L	FALSE	1.10E-05	8.11E-06	1.43E-05	1	6	1	-4.956768363	-5.090849358	-4.84338893
Env	629	W629M	Env:W629M	W	M	FALSE	1.47E-10	8.02E-11	2.49E-10	2	1	2	-9.833162275	-10.09578824	-9.603538564
Env	629	W629N	Env:W629N	W	N	FALSE	2.97E-14	1.10E-14	7.09E-14	3	2	3	-13.52764857	-13.95927952	-13.14908898
Env	629	W629P	Env:W629P	W	P	FALSE	7.17E-11	3.57E-11	1.30E-10	2	4	2	-10.14436847	-10.4476081	-9.886824286
Env	629	W629Q	Env:W629Q	W	Q	FALSE	1.39E-09	7.19E-10	2.52E-09	2	2	2	-8.856238956	-9.143103649	-8.597991107
Env	629	W629R	Env:W629R	W	R	FALSE	2.43E-05	1.80E-05	3.19E-05	1	6	1	-4.614502073	-4.744282438	-4.496873178
Env	629	W629S	Env:W629S	W	S	FALSE	6.53E-06	4.39E-06	8.99E-06	1	6	1	-5.184923855	-5.357063187	-5.046470311
Env	629	W629T	Env:W629T	W	T	FALSE	8.69E-11	4.35E-11	1.56E-10	2	4	2	-10.06107537	-10.36180832	-9.806321034
Env	629	W629V	Env:W629V	W	V	FALSE	3.27E-11	1.48E-11	6.16E-11	2	4	2	-10.48601139	-10.83078296	-10.21022392
Env	629	W629Y	Env:W629Y	W	Y	FALSE	2.23E-09	1.11E-09	4.08E-09	2	2	2	-8.651512619	-8.95454664	-8.389257899
Env	630	D630*	Env:D630*	D	*	FALSE	2.35E-10	1.37E-10	3.92E-10	2	3	2	-9.628160805	-9.862093801	-9.406333056
Env	630	D630A	Env:D630A	D	A	FALSE	4.81E-06	3.15E-06	6.63E-06	1	4	1	-5.318209507	-5.502083227	-5.178558661
Env	630	D630C	Env:D630C	D	C	FALSE	1.90E-10	1.10E-10	3.19E-10	2	2	2	-9.721810571	-9.959492205	-9.496808646
Env	630	D630D	Env:D630D	D	D	TRUE	3.22E-05	2.53E-05	3.99E-05	1	1	1	-4.492334596	-4.596275933	-4.398962267
Env	630	D630E	Env:D630E	D	E	FALSE	1.96E-05	1.48E-05	2.53E-05	1	2	1	-4.707398747	-4.829853529	-4.597202339
Env	630	D630F	Env:D630F	D	F	FALSE	4.25E-11	2.27E-11	7.43E-11	2	2	2	-10.37181671	-10.64428409	-10.12923588
Env	630	D630G	Env:D630G	D	G	FALSE	1.58E-05	1.18E-05	2.05E-05	1	4	1	-4.801033931	-4.927240843	-4.68765925
Env	630	D630H	Env:D630H	D	H	FALSE	7.97E-06	5.69E-06	1.08E-05	1	2	1	-5.098483874	-5.245205531	-4.967411501
Env	630	D630I	Env:D630I	D	I	FALSE	6.11E-10	2.90E-10	1.13E-09	2	3	2	-9.213891749	-9.537695119	-8.947787943
Env	630	D630K	Env:D630K	D	K	FALSE	3.39E-09	1.76E-09	5.96E-09	2	2	2	-8.470249431	-8.755515332	-8.224902309
Env	630	D630L	Env:D630L	D	L	FALSE	2.82E-11	1.39E-11	5.16E-11	2	6	2	-10.5495251	-10.85723877	-10.2874995
Env	630	D630M	Env:D630M	D	M	FALSE	1.40E-15	3.93E-16	3.88E-15	3	1	3	-14.85380392	-15.40536804	-14.41110065
Env	630	D630N	Env:D630N	D	N	FALSE	0.000172649	0.000118672	0.000235677	1	2	1	-3.762836706	-3.925650799	-3.627682639
Env	630	D630P	Env:D630P	D	P	FALSE	3.83E-11	1.79E-11	7.15E-11	2	4	2	-10.41670736	-10.74729976	-10.14598749
Env	630	D630Q	Env:D630Q	D	Q	FALSE	1.56E-10	8.41E-11	2.73E-10	2	2	2	-9.805896599	-10.07507006	-9.564631171
Env	630	D630R	Env:D630R	D	R	FALSE	1.26E-10	6.72E-11	2.21E-10	2	6	2	-9.899347316	-10.17232329	-9.654848108
Env	630	D630S	Env:D630S	D	S	FALSE	2.79E-09	1.43E-09	4.94E-09	2	6	2	-8.554811766	-8.843957857	-8.306231589
Env	630	D630T	Env:D630T	D	T	FALSE	8.30E-10	3.73E-10	1.56E-09	2	4	2	-9.081060191	-9.42774503	-8.806258631
Env	630	D630V	Env:D630V	D	V	FALSE	3.54E-06	2.44E-06	4.79E-06	1	4	1	-5.45104007	-5.612032728	-5.320086479
Env	630	D630W	Env:D630W	D	W	FALSE	4.35E-16	1.49E-16	1.10E-15	3	1	3	-15.36171522	-15.82715929	-14.96011187
Env	630	D630Y	Env:D630Y	D	Y	FALSE	1.20E-05	9.28E-06	1.55E-05	1	2	1	-4.920754144	-5.032233933	-4.809121087
Env	631	R631*	Env:R631*	R	*	FALSE	4.29E-06	2.90E-06	5.82E-06	1	3	1	-5.367136166	-5.538059622	-5.235259101
Env	631	R631A	Env:R631A	R	A	FALSE	1.61E-10	9.00E-11	2.71E-10	2	4	2	-9.793719465	-10.04586005	-9.566945821
Env	631	R631C	Env:R631C	R	C	FALSE	4.31E-11	2.00E-11	7.75E-11	2	2	2	-10.36588264	-10.6982991	-10.11048302
Env	631	R631D	Env:R631D	R	D	FALSE	8.47E-14	3.31E-14	1.87E-13	3	2	3	-13.07193927	-13.48026462	-12.72791969
Env	631	R631E	Env:R631E	R	E	FALSE	8.45E-09	4.78E-09	1.40E-08	2	2	2	-8.073367227	-8.320150532	-7.852929227
Env	631	R631F	Env:R631F	R	F	FALSE	5.21E-16	1.87E-16	1.21E-15	3	2	3	-15.28337522	-15.727026	-14.9161739
Env	631	R631G	Env:R631G	R	G	FALSE	2.00E-05	1.57E-05	2.49E-05	1	4	1	-4.69848527	-4.80375619	-4.603177223
Env	631	R631H	Env:R631H	R	H	FALSE	2.41E-14	8.43E-15	5.61E-14	3	2	3	-13.61721664	-14.07436483	-13.25122765
Env	631	R631I	Env:R631I	R	I	FALSE	1.21E-05	9.36E-06	1.56E-05	1	3	1	-4.917488217	-5.028723893	-4.805685095
Env	631	R631K	Env:R631K	R	K	FALSE	0.000421824	0.00030452	0.000562684	1	2	1	-3.374868876	-3.516384499	-3.249735358
Env	631	R631L	Env:R631L	R	L	FALSE	1.21E-10	6.46E-11	2.08E-10	2	6	2	-9.917620573	-10.19007424	-9.682238609
Env	631	R631M	Env:R631M	R	M	FALSE	2.43E-10	1.47E-10	3.91E-10	2	1	2	-9.614533202	-9.831486231	-9.40787909
Env	631	R631N	Env:R631N	R	N	FALSE	4.23E-09	2.11E-09	7.50E-09	2	2	2	-8.373440921	-8.676498587	-8.124725824
Env	631	R631P	Env:R631P	R	P	FALSE	4.58E-11	2.29E-11	8.12E-11	2	4	2	-10.33899684	-10.63996026	-10.09025378
Env	631	R631Q	Env:R631Q	R	Q	FALSE	2.41E-09	1.22E-09	4.20E-09	2	2	2	-8.618644599	-8.914250737	-8.376237187
Env	631	R631R	Env:R631R	R	R	TRUE	2.58E-05	1.97E-05	3.25E-05	1	5	1	-4.588484529	-4.704447776	-4.488571725
Env	631	R631S	Env:R631S	R	S	FALSE	1.00E-05	6.92E-06	1.33E-05	1	6	1	-4.998561828	-5.160106208	-4.874977554
Env	631	R631T	Env:R631T	R	T	FALSE	8.03E-06	5.73E-06	1.09E-05	1	4	1	-5.095221114	-5.242094017	-4.963751952
Env	631	R631V	Env:R631V	R	V	FALSE	2.42E-10	1.47E-10	3.90E-10	2	4	2	-9.615977844	-9.832483087	-9.40886811
Env	631	R631W	Env:R631W	R	W	FALSE	8.62E-11	4.56E-11	1.45E-10	2	1	2	-10.06435995	-10.34095119	-9.837691607
Env	631	R631Y	Env:R631Y	R	Y	FALSE	1.82E-14	6.10E-15	4.36E-14	3	2	3	-13.74076024	-14.21469044	-13.36022923
Env	632	E632*	Env:E632*	E	*	FALSE	1.21E-05	9.38E-06	1.57E-05	1	3	1	-4.915945966	-5.027621759	-4.804419264
Env	632	E632A	Env:E632A	E	A	FALSE	4.63E-06	3.27E-06	6.07E-06	1	4	1	-5.334832606	-5.486084103	-5.216749246
Env	632	E632C	Env:E632C	E	C	FALSE	1.08E-15	4.44E-16	2.38E-15	3	2	3	-14.96622207	-15.35230572	-14.62333286
Env	632	E632D	Env:E632D	E	D	FALSE	7.67E-06	5.32E-06	1.03E-05	1	2	1	-5.115146397	-5.274122423	-4.988213507
Env	632	E632E	Env:E632E	E	E	TRUE	1.16E-05	8.91E-06	1.48E-05	1	1	1	-4.934331325	-5.049964809	-4.830113828
Env	632	E632F	Env:E632F	E	F	FALSE	2.82E-16	1.01E-16	6.70E-16	3	2	3	-15.54926137	-15.99646992	-15.17375127
Env	632	E632G	Env:E632G	E	G	FALSE	1.16E-05	8.90E-06	1.48E-05	1	4	1	-4.935111226	-5.050547622	-4.830676369
Env	632	E632H	Env:E632H	E	H	FALSE	6.18E-11	3.06E-11	1.12E-10	2	2	2	-10.20884586	-10.51478128	-9.950407711
Env	632	E632I	Env:E632I	E	I	FALSE	4.14E-09	1.90E-09	7.94E-09	2	3	2	-8.383407259	-8.722025036	-8.099944874
Env	632	E632K	Env:E632K	E	K	FALSE	0.001363808	0.000939063	0.001910569	1	2	1	-2.865246626	-3.027305475	-2.718837248
Env	632	E632L	Env:E632L	E	L	FALSE	6.12E-11	3.06E-11	1.11E-10	2	6	2	-10.21291995	-10.51489447	-9.956256019
Env	632	E632M	Env:E632M	E	M	FALSE	4.81E-14	1.69E-14	1.17E-13	3	1	3	-13.31774192	-13.77199216	-12.93006316
Env	632	E632N	Env:E632N	E	N	FALSE	1.05E-08	5.00E-09	1.96E-08	2	2	2	-7.980398074	-8.301431769	-7.707057176
Env	632	E632P	Env:E632P	E	P	FALSE	3.73E-11	1.88E-11	6.62E-11	2	4	2	-10.42853207	-10.72674296	-10.17894345
Env	632	E632Q	Env:E632Q	E	Q	FALSE	8.06E-06	5.75E-06	1.09E-05	1	2	1	-5.093694413	-5.240654988	-4.962187783
Env	632	E632R	Env:E632R	E	R	FALSE	1.59E-08	8.41E-09	2.84E-08	2	6	2	-7.797807296	-8.075210095	-7.547051631
Env	632	E632S	Env:E632S	E	S	FALSE	5.63E-11	3.07E-11	9.55E-11	2	6	2	-10.24984984	-10.51308381	-10.01986138
Env	632	E632T	Env:E632T	E	T	FALSE	6.31E-09	3.07E-09	1.16E-08	2	4	2	-8.200084283	-8.513393449	-7.935592916
Env	632	E632V	Env:E632V	E	V	FALSE	3.03E-06	2.02E-06	4.16E-06	1	4	1	-5.51815053	-5.69471182	-5.381094783
Env	632	E632W	Env:E632W	E	W	FALSE	1.64E-15	7.44E-16	3.43E-15	3	1	3	-14.78540699	-15.12814811	-14.46523318
Env	632	E632Y	Env:E632Y	E	Y	FALSE	9.31E-11	4.99E-11	1.61E-10	2	2	2	-10.03110246	-10.30175192	-9.792645606
Env	633	I633*	Env:I633*	I	*	FALSE	8.50E-16	2.97E-16	2.02E-15	3	3	3	-15.07045933	-15.52682767	-14.69557347
Env	633	I633A	Env:I633A	I	A	FALSE	1.82E-10	1.01E-10	3.01E-10	2	4	2	-9.739684382	-9.995811153	-9.520912882
Env	633	I633C	Env:I633C	I	C	FALSE	1.04E-11	4.73E-12	1.97E-11	2	2	2	-10.98110023	-11.32501311	-10.70609893
Env	633	I633D	Env:I633D	I	D	FALSE	1.86E-10	1.02E-10	3.11E-10	2	2	2	-9.730722302	-9.993025747	-9.50721991
Env	633	I633E	Env:I633E	I	E	FALSE	2.38E-15	9.41E-16	5.22E-15	3	2	3	-14.62432089	-15.02639351	-14.28257658
Env	633	I633F	Env:I633F	I	F	FALSE	3.96E-06	2.62E-06	5.44E-06	1	2	1	-5.402771413	-5.581650697	-5.264234841
Env	633	I633G	Env:I633G	I	G	FALSE	3.33E-11	1.70E-11	5.84E-11	2	4	2	-10.47723459	-10.76973427	-10.23340992
Env	633	I633H	Env:I633H	I	H	FALSE	6.10E-11	3.06E-11	1.12E-10	2	2	2	-10.2148108	-10.51454056	-9.951420416
Env	633	I633I	Env:I633I	I	I	TRUE	2.01E-05	1.48E-05	2.63E-05	1	2	1	-4.696033661	-4.829206041	-4.580828759
Env	633	I633K	Env:I633K	I	K	FALSE	1.88E-10	1.00E-10	3.23E-10	2	2	2	-9.72540522	-10.00001443	-9.491017786
Env	633	I633L	Env:I633L	I	L	FALSE	4.14E-06	2.83E-06	5.81E-06	1	6	1	-5.382988969	-5.547882955	-5.235739509
Env	633	I633M	Env:I633M	I	M	FALSE	2.65E-06	1.81E-06	3.62E-06	1	1	1	-5.577545282	-5.743098292	-5.441424548
Env	633	I633N	Env:I633N	I	N	FALSE	1.47E-05	1.08E-05	1.92E-05	1	2	1	-4.831806636	-4.966646668	-4.715661112
Env	633	I633P	Env:I633P	I	P	FALSE	5.97E-11	3.04E-11	1.08E-10	2	4	2	-10.22377288	-10.51732597	-9.965113389
Env	633	I633Q	Env:I633Q	I	Q	FALSE	7.79E-16	2.83E-16	1.88E-15	3	2	3	-15.10840938	-15.54790833	-14.72677709
Env	633	I633R	Env:I633R	I	R	FALSE	4.47E-11	2.18E-11	8.17E-11	2	6	2	-10.35002163	-10.66084085	-10.08803409
Env	633	I633S	Env:I633S	I	S	FALSE	2.64E-06	1.81E-06	3.62E-06	1	6	1	-5.578315089	-5.743352449	-5.441846214
Env	633	I633T	Env:I633T	I	T	FALSE	1.44E-05	1.07E-05	1.86E-05	1	4	1	-4.840768715	-4.969432074	-4.729354085
Env	633	I633V	Env:I633V	I	V	FALSE	1.26E-05	9.41E-06	1.62E-05	1	4	1	-4.898905773	-5.026371859	-4.791545825
Env	633	I633W	Env:I633W	I	W	FALSE	2.76E-17	8.55E-18	7.12E-17	3	1	3	-16.55864986	-17.0681146	-16.14752917
Env	633	I633Y	Env:I633Y	I	Y	FALSE	5.83E-11	2.83E-11	1.05E-10	2	2	2	-10.23458239	-10.54830056	-9.979901641
Env	634	N634*	Env:N634*	N	*	FALSE	6.13E-11	3.07E-11	1.08E-10	2	3	2	-10.21287001	-10.51241802	-9.965961732
Env	634	N634A	Env:N634A	N	A	FALSE	5.74E-11	2.84E-11	9.98E-11	2	4	2	-10.24085943	-10.54649174	-10.0008846
Env	634	N634C	Env:N634C	N	C	FALSE	4.94E-11	2.46E-11	8.79E-11	2	2	2	-10.30627664	-10.60942719	-10.05587812
Env	634	N634D	Env:N634D	N	D	FALSE	1.17E-05	8.74E-06	1.47E-05	1	2	1	-4.931304366	-5.058357556	-4.833685224
Env	634	N634E	Env:N634E	N	E	FALSE	2.35E-10	1.32E-10	3.79E-10	2	2	2	-9.629561607	-9.87879575	-9.42171497
Env	634	N634F	Env:N634F	N	F	FALSE	1.10E-11	5.10E-12	2.05E-11	2	2	2	-10.95667316	-11.29260379	-10.68808043
Env	634	N634G	Env:N634G	N	G	FALSE	1.89E-10	1.06E-10	3.08E-10	2	4	2	-9.722953336	-9.975793586	-9.51161227
Env	634	N634H	Env:N634H	N	H	FALSE	4.66E-06	3.32E-06	6.15E-06	1	2	1	-5.331260631	-5.478755335	-5.21121807
Env	634	N634I	Env:N634I	N	I	FALSE	3.61E-06	2.51E-06	4.90E-06	1	3	1	-5.442032226	-5.600602074	-5.310113243
Env	634	N634K	Env:N634K	N	K	FALSE	2.00E-05	1.51E-05	2.58E-05	1	2	1	-4.698242964	-4.820427037	-4.588012108
Env	634	N634L	Env:N634L	N	L	FALSE	1.69E-11	8.33E-12	3.01E-11	2	6	2	-10.77330042	-11.07936395	-10.52133978
Env	634	N634M	Env:N634M	N	M	FALSE	8.45E-12	3.47E-12	1.72E-11	2	1	2	-11.07305888	-11.45907854	-10.76387715
Env	634	N634N	Env:N634N	N	N	TRUE	3.29E-05	2.57E-05	4.06E-05	1	1	1	-4.483130773	-4.590213097	-4.391322029
Env	634	N634P	Env:N634P	N	P	FALSE	2.29E-11	1.08E-11	4.18E-11	2	4	2	-10.6408157	-10.96688952	-10.37841745
Env	634	N634Q	Env:N634Q	N	Q	FALSE	9.34E-11	5.02E-11	1.59E-10	2	2	2	-10.02951787	-10.29919353	-9.799247816
Env	634	N634R	Env:N634R	N	R	FALSE	3.99E-10	2.23E-10	6.71E-10	2	6	2	-9.399006487	-9.651643948	-9.173185825
Env	634	N634S	Env:N634S	N	S	FALSE	1.62E-05	1.21E-05	2.10E-05	1	6	1	-4.79164299	-4.917431202	-4.677920032
Env	634	N634T	Env:N634T	N	T	FALSE	4.90E-06	3.25E-06	6.80E-06	1	4	1	-5.309540791	-5.488123026	-5.167181739
Env	634	N634V	Env:N634V	N	V	FALSE	4.23E-11	2.19E-11	7.18E-11	2	4	2	-10.37334985	-10.65897019	-10.14381458
Env	634	N634W	Env:N634W	N	W	FALSE	1.16E-16	3.40E-17	3.09E-16	3	1	3	-15.93729561	-16.46789769	-15.50963235
Env	634	N634Y	Env:N634Y	N	Y	FALSE	3.06E-06	2.03E-06	4.19E-06	1	2	1	-5.514618968	-5.691984592	-5.37793986
Env	635	N635*	Env:N635*	N	*	FALSE	5.40E-11	2.59E-11	9.72E-11	2	3	2	-10.26745438	-10.58628721	-10.01243493
Env	635	N635A	Env:N635A	N	A	FALSE	4.93E-11	2.61E-11	8.85E-11	2	4	2	-10.30683481	-10.58370233	-10.05322837
Env	635	N635C	Env:N635C	N	C	FALSE	3.93E-11	1.94E-11	6.88E-11	2	2	2	-10.40594425	-10.71223622	-10.16272117
Env	635	N635D	Env:N635D	N	D	FALSE	1.18E-05	9.10E-06	1.51E-05	1	2	1	-4.929167534	-5.040979306	-4.822407616
Env	635	N635E	Env:N635E	N	E	FALSE	2.07E-10	1.16E-10	3.48E-10	2	2	2	-9.684333472	-9.936128091	-9.458394961
Env	635	N635F	Env:N635F	N	F	FALSE	1.23E-11	5.45E-12	2.33E-11	2	2	2	-10.9100303	-11.26331447	-10.63344882
Env	635	N635G	Env:N635G	N	G	FALSE	1.50E-10	8.67E-11	2.46E-10	2	4	2	-9.822811009	-10.06206802	-9.608665172
Env	635	N635H	Env:N635H	N	H	FALSE	4.69E-06	3.34E-06	6.18E-06	1	2	1	-5.328943529	-5.476691255	-5.208916214
Env	635	N635I	Env:N635I	N	I	FALSE	4.00E-06	2.68E-06	5.53E-06	1	3	1	-5.397724348	-5.572163032	-5.256978593
Env	635	N635K	Env:N635K	N	K	FALSE	1.76E-05	1.27E-05	2.31E-05	1	2	1	-4.755159598	-4.895144056	-4.635979147
Env	635	N635L	Env:N635L	N	L	FALSE	1.88E-11	8.94E-12	3.42E-11	2	6	2	-10.72666805	-11.04885485	-10.46589459
Env	635	N635M	Env:N635M	N	M	FALSE	1.07E-11	4.87E-12	2.02E-11	2	1	2	-10.97121807	-11.31217689	-10.6949378
Env	635	N635N	Env:N635N	N	N	TRUE	1.46E-05	1.09E-05	1.89E-05	1	1	1	-4.835730993	-4.962986726	-4.7240505
Env	635	N635P	Env:N635P	N	P	FALSE	1.97E-11	9.56E-12	3.63E-11	2	4	2	-10.70661081	-11.01941428	-10.43973697
Env	635	N635Q	Env:N635Q	N	Q	FALSE	8.24E-11	4.25E-11	1.43E-10	2	2	2	-10.08410947	-10.37184004	-9.844903559
Env	635	N635R	Env:N635R	N	R	FALSE	2.84E-10	1.53E-10	4.79E-10	2	6	2	-9.546094673	-9.815146336	-9.319351697
Env	635	N635S	Env:N635S	N	S	FALSE	1.28E-05	9.53E-06	1.64E-05	1	6	1	-4.893644329	-5.021089246	-4.786258743
Env	635	N635T	Env:N635T	N	T	FALSE	4.19E-06	2.87E-06	5.88E-06	1	4	1	-5.377660937	-5.542718291	-5.230812556
Env	635	N635V	Env:N635V	N	V	FALSE	4.71E-11	2.44E-11	8.33E-11	2	4	2	-10.32689706	-10.61314628	-10.07939282
Env	635	N635W	Env:N635W	N	W	FALSE	1.05E-16	3.53E-17	2.51E-16	3	1	3	-15.9794315	-16.45224534	-15.60067192
Env	635	N635Y	Env:N635Y	N	Y	FALSE	3.07E-06	2.04E-06	4.20E-06	1	2	1	-5.512293145	-5.691141974	-5.376453572
Env	636	Y636*	Env:Y636*	Y	*	FALSE	2.02E-05	1.53E-05	2.61E-05	1	3	1	-4.694063533	-4.815584452	-4.583655045
Env	636	Y636A	Env:Y636A	Y	A	FALSE	1.32E-11	5.93E-12	2.50E-11	2	4	2	-10.87810182	-11.22684003	-10.60174242
Env	636	Y636C	Env:Y636C	Y	C	FALSE	1.63E-05	1.22E-05	2.11E-05	1	2	1	-4.787426091	-4.914647499	-4.674944494
Env	636	Y636D	Env:Y636D	Y	D	FALSE	2.67E-06	1.82E-06	3.65E-06	1	2	1	-5.572817692	-5.7395149	-5.437255625
Env	636	Y636E	Env:Y636E	Y	E	FALSE	5.41E-11	2.79E-11	9.53E-11	2	2	2	-10.2669019	-10.55511543	-10.02093642
Env	636	Y636F	Env:Y636F	Y	F	FALSE	3.65E-06	2.58E-06	4.98E-06	1	2	1	-5.437601795	-5.589072682	-5.302385977
Env	636	Y636G	Env:Y636G	Y	G	FALSE	4.36E-11	2.22E-11	7.72E-11	2	4	2	-10.36024941	-10.65416703	-10.11220662
Env	636	Y636H	Env:Y636H	Y	H	FALSE	1.01E-05	7.38E-06	1.32E-05	1	2	1	-4.994563684	-5.131917547	-4.880146193
Env	636	Y636I	Env:Y636I	Y	I	FALSE	3.74E-11	1.94E-11	6.63E-11	2	3	2	-10.42670857	-10.71246824	-10.17834244
Env	636	Y636K	Env:Y636K	Y	K	FALSE	2.07E-10	1.15E-10	3.47E-10	2	2	2	-9.683184329	-9.938990843	-9.459629212
Env	636	Y636L	Env:Y636L	Y	L	FALSE	1.11E-10	5.84E-11	1.96E-10	2	6	2	-9.955413036	-10.23361958	-9.708450825
Env	636	Y636M	Env:Y636M	Y	M	FALSE	8.84E-17	2.72E-17	2.36E-16	3	1	3	-16.05350358	-16.56525565	-15.62707729
Env	636	Y636N	Env:Y636N	Y	N	FALSE	1.03E-05	7.53E-06	1.33E-05	1	2	1	-4.989100124	-5.123390314	-4.875948416
Env	636	Y636P	Env:Y636P	Y	P	FALSE	5.01E-11	2.40E-11	9.02E-11	2	4	2	-10.29984782	-10.61924268	-10.04463299
Env	636	Y636Q	Env:Y636Q	Y	Q	FALSE	2.05E-10	1.13E-10	3.44E-10	2	2	2	-9.68864789	-9.947518075	-9.46382699
Env	636	Y636R	Env:Y636R	Y	R	FALSE	1.65E-10	8.98E-11	2.79E-10	2	6	2	-9.781986511	-10.04656291	-9.555085748
Env	636	Y636S	Env:Y636S	Y	S	FALSE	4.95E-06	3.26E-06	6.85E-06	1	6	1	-5.305255044	-5.487301638	-5.164451131
Env	636	Y636T	Env:Y636T	Y	T	FALSE	5.08E-11	2.45E-11	9.11E-11	2	4	2	-10.29438426	-10.61071545	-10.04043521
Env	636	Y636V	Env:Y636V	Y	V	FALSE	9.76E-12	4.69E-12	1.82E-11	2	4	2	-11.01042512	-11.32859222	-10.7396481
Env	636	Y636W	Env:Y636W	Y	W	FALSE	3.85E-11	1.71E-11	7.52E-11	2	1	2	-10.41421334	-10.76742888	-10.12366957
Env	636	Y636Y	Env:Y636Y	Y	Y	TRUE	3.32E-05	2.60E-05	4.10E-05	1	1	1	-4.478973816	-4.585621109	-4.386772198
Env	637	T637*	Env:T637*	T	*	FALSE	7.43E-11	3.97E-11	1.31E-10	2	3	2	-10.12900098	-10.40149739	-9.883140867
Env	637	T637A	Env:T637A	T	A	FALSE	1.64E-05	1.22E-05	2.12E-05	1	4	1	-4.786139202	-4.913143907	-4.673490074
Env	637	T637C	Env:T637C	T	C	FALSE	6.82E-17	1.99E-17	1.88E-16	3	2	3	-16.16600743	-16.70097516	-15.72531184
Env	637	T637D	Env:T637D	T	D	FALSE	2.31E-15	9.31E-16	5.05E-15	3	2	3	-14.6370887	-15.03089312	-14.2967214
Env	637	T637E	Env:T637E	T	E	FALSE	2.93E-10	1.70E-10	4.79E-10	2	2	2	-9.532784393	-9.769039265	-9.319517321
Env	637	T637F	Env:T637F	T	F	FALSE	9.59E-16	3.69E-16	2.17E-15	3	2	3	-15.01813426	-15.43338333	-14.66325347
Env	637	T637G	Env:T637G	T	G	FALSE	3.88E-11	1.72E-11	7.57E-11	2	4	2	-10.41156204	-10.76488984	-10.12075875
Env	637	T637H	Env:T637H	T	H	FALSE	7.00E-16	2.49E-16	1.64E-15	3	2	3	-15.1548595	-15.60359673	-14.78631694
Env	637	T637I	Env:T637I	T	I	FALSE	3.33E-05	2.61E-05	4.12E-05	1	3	1	-4.477546249	-4.584151722	-4.385205723
Env	637	T637K	Env:T637K	T	K	FALSE	1.79E-05	1.39E-05	2.26E-05	1	2	1	-4.746636599	-4.855889055	-4.646016132
Env	637	T637L	Env:T637L	T	L	FALSE	2.87E-10	1.52E-10	4.89E-10	2	6	2	-9.541591008	-9.816775429	-9.310703662
Env	637	T637M	Env:T637M	T	M	FALSE	3.97E-10	2.36E-10	6.20E-10	2	1	2	-9.4013842	-9.627980258	-9.20756273
Env	637	T637N	Env:T637N	T	N	FALSE	1.41E-10	7.63E-11	2.38E-10	2	2	2	-9.850940907	-10.11774291	-9.623220211
Env	637	T637P	Env:T637P	T	P	FALSE	4.97E-06	3.27E-06	6.87E-06	1	4	1	-5.303910001	-5.485847517	-5.163085617
Env	637	T637Q	Env:T637Q	T	Q	FALSE	8.90E-11	4.55E-11	1.55E-10	2	2	2	-10.05055519	-10.34174287	-9.809112864
Env	637	T637R	Env:T637R	T	R	FALSE	2.37E-06	1.41E-06	3.57E-06	1	6	1	-5.625415509	-5.851740584	-5.447259158
Env	637	T637S	Env:T637S	T	S	FALSE	3.66E-06	2.59E-06	5.00E-06	1	6	1	-5.436274661	-5.587371712	-5.300831243
Env	637	T637T	Env:T637T	T	T	TRUE	1.98E-05	1.45E-05	2.56E-05	1	3	1	-4.70372984	-4.838267858	-4.591880099
Env	637	T637V	Env:T637V	T	V	FALSE	5.45E-10	3.18E-10	8.74E-10	2	4	2	-9.263688868	-9.497298006	-9.058700374
Env	637	T637W	Env:T637W	T	W	FALSE	1.03E-16	3.29E-17	2.69E-16	3	1	3	-15.98554284	-16.4829514	-15.57046673
Env	637	T637Y	Env:T637Y	T	Y	FALSE	5.16E-16	1.97E-16	1.19E-15	3	2	3	-15.28722637	-15.70512222	-14.92406584
Env	638	S638*	Env:S638*	S	*	FALSE	8.74E-11	4.31E-11	1.53E-10	2	3	2	-10.05826718	-10.36569612	-9.814695728
Env	638	S638A	Env:S638A	S	A	FALSE	1.28E-10	6.24E-11	2.28E-10	2	4	2	-9.894478163	-10.20456952	-9.641950303
Env	638	S638C	Env:S638C	S	C	FALSE	4.44E-06	2.96E-06	5.99E-06	1	2	1	-5.352847505	-5.529061765	-5.222884424
Env	638	S638D	Env:S638D	S	D	FALSE	6.46E-09	3.55E-09	1.09E-08	2	2	2	-8.189543658	-8.44945116	-7.961998758
Env	638	S638E	Env:S638E	S	E	FALSE	1.41E-13	5.62E-14	3.15E-13	3	2	3	-12.84999155	-13.25055319	-12.50180748
Env	638	S638F	Env:S638F	S	F	FALSE	4.94E-11	2.33E-11	8.87E-11	2	2	2	-10.30642346	-10.63301119	-10.05207182
Env	638	S638G	Env:S638G	S	G	FALSE	2.07E-05	1.61E-05	2.58E-05	1	4	1	-4.683520832	-4.792395561	-4.589163142
Env	638	S638H	Env:S638H	S	H	FALSE	1.84E-09	9.16E-10	3.29E-09	2	2	2	-8.734686314	-9.03795033	-8.483266336
Env	638	S638I	Env:S638I	S	I	FALSE	1.11E-05	7.87E-06	1.48E-05	1	3	1	-4.953554512	-5.103933534	-4.829159976
Env	638	S638K	Env:S638K	S	K	FALSE	6.82E-09	3.48E-09	1.22E-08	2	2	2	-8.166448331	-8.458141196	-7.912615496
Env	638	S638L	Env:S638L	S	L	FALSE	6.57E-11	3.27E-11	1.15E-10	2	6	2	-10.18223232	-10.48483927	-9.939608445
Env	638	S638M	Env:S638M	S	M	FALSE	2.40E-11	9.80E-12	4.84E-11	2	1	2	-10.61977222	-11.00863158	-10.3148531
Env	638	S638N	Env:S638N	S	N	FALSE	0.000311889	0.000220273	0.000423831	1	2	1	-3.506000443	-3.657039169	-3.372806775
Env	638	S638P	Env:S638P	S	P	FALSE	3.63E-11	1.61E-11	6.87E-11	2	4	2	-10.43962082	-10.79306869	-10.16321788
Env	638	S638Q	Env:S638Q	S	Q	FALSE	4.03E-14	1.45E-14	9.48E-14	3	2	3	-13.3951342	-13.83905236	-13.02307506
Env	638	S638R	Env:S638R	S	R	FALSE	2.78E-05	2.00E-05	3.66E-05	1	6	1	-4.556544558	-4.699638712	-4.436413555
Env	638	S638S	Env:S638S	S	S	TRUE	2.97E-05	2.20E-05	3.76E-05	1	5	1	-4.527480303	-4.657133504	-4.425290563
Env	638	S638T	Env:S638T	S	T	FALSE	6.15E-06	3.87E-06	8.86E-06	1	4	1	-5.210934949	-5.412157527	-5.05275832
Env	638	S638V	Env:S638V	S	V	FALSE	2.31E-10	1.27E-10	3.82E-10	2	4	2	-9.63709679	-9.896344984	-9.418350539
Env	638	S638W	Env:S638W	S	W	FALSE	9.57E-12	3.68E-12	1.96E-11	2	1	2	-11.01905666	-11.43375349	-10.70856643
Env	638	S638Y	Env:S638Y	S	Y	FALSE	1.38E-09	6.51E-10	2.54E-09	2	2	2	-8.85886084	-9.186110498	-8.59570751
Env	639	L639*	Env:L639*	L	*	FALSE	1.31E-05	9.44E-06	1.72E-05	1	3	1	-4.881474171	-5.025135434	-4.765109981
Env	639	L639A	Env:L639A	L	A	FALSE	2.79E-11	1.39E-11	4.97E-11	2	4	2	-10.55447358	-10.85649083	-10.30337593
Env	639	L639C	Env:L639C	L	C	FALSE	2.16E-11	1.03E-11	3.96E-11	2	2	2	-10.66632994	-10.98864392	-10.4023656
Env	639	L639D	Env:L639D	L	D	FALSE	2.24E-16	7.77E-17	5.32E-16	3	2	3	-15.64907943	-16.10967825	-15.27411221
Env	639	L639E	Env:L639E	L	E	FALSE	2.83E-11	1.40E-11	5.00E-11	2	2	2	-10.54858747	-10.85251944	-10.30126398
Env	639	L639F	Env:L639F	L	F	FALSE	7.93E-06	5.53E-06	1.06E-05	1	2	1	-5.100486742	-5.257154874	-4.97284167
Env	639	L639G	Env:L639G	L	G	FALSE	7.37E-12	3.44E-12	1.38E-11	2	4	2	-11.13230955	-11.46378316	-10.85967032
Env	639	L639H	Env:L639H	L	H	FALSE	1.23E-15	4.62E-16	2.73E-15	3	2	3	-14.91175622	-15.33572405	-14.563129
Env	639	L639I	Env:L639I	L	I	FALSE	1.51E-05	1.11E-05	1.98E-05	1	3	1	-4.82005865	-4.955039424	-4.703514366
Env	639	L639K	Env:L639K	L	K	FALSE	1.58E-10	8.41E-11	2.66E-10	2	2	2	-9.802174536	-10.07526082	-9.574625387
Env	639	L639L	Env:L639L	L	L	TRUE	2.68E-05	2.01E-05	3.42E-05	1	5	1	-4.571090566	-4.697556809	-4.465842093
Env	639	L639M	Env:L639M	L	M	FALSE	1.82E-10	1.00E-10	2.99E-10	2	1	2	-9.73988493	-9.997989805	-9.523995275
Env	639	L639N	Env:L639N	L	N	FALSE	1.25E-15	4.65E-16	2.83E-15	3	2	3	-14.9026665	-15.33241963	-14.54747362
Env	639	L639P	Env:L639P	L	P	FALSE	1.52E-10	8.27E-11	2.56E-10	2	4	2	-9.817150365	-10.08253663	-9.592392719
Env	639	L639Q	Env:L639Q	L	Q	FALSE	1.54E-10	8.35E-11	2.57E-10	2	2	2	-9.811264253	-10.07856524	-9.590280763
Env	639	L639R	Env:L639R	L	R	FALSE	8.14E-11	4.10E-11	1.45E-10	2	6	2	-10.08938945	-10.38714481	-9.839761235
Env	639	L639S	Env:L639S	L	S	FALSE	1.03E-05	7.51E-06	1.34E-05	1	6	1	-4.987998553	-5.124190387	-4.873218354
Env	639	L639T	Env:L639T	L	T	FALSE	1.56E-10	8.33E-11	2.65E-10	2	4	2	-9.808060648	-10.07923221	-9.576737343
Env	639	L639V	Env:L639V	L	V	FALSE	2.71E-06	1.85E-06	3.71E-06	1	4	1	-5.566466357	-5.732294111	-5.43014639
Env	639	L639W	Env:L639W	L	W	FALSE	3.27E-11	1.68E-11	5.62E-11	2	1	2	-10.48566603	-10.77443702	-10.25000021
Env	639	L639Y	Env:L639Y	L	Y	FALSE	8.27E-11	4.19E-11	1.43E-10	2	2	2	-10.08260441	-10.3773778	-9.843954635
Env	640	I640*	Env:I640*	I	*	FALSE	5.40E-11	2.60E-11	9.75E-11	2	3	2	-10.26772379	-10.58549056	-10.01103643
Env	640	I640A	Env:I640A	I	A	FALSE	1.35E-10	7.35E-11	2.24E-10	2	4	2	-9.870098474	-10.13366216	-9.648852844
Env	640	I640C	Env:I640C	I	C	FALSE	9.79E-17	3.03E-17	2.54E-16	3	2	3	-16.0090332	-16.51880807	-15.59496448
Env	640	I640D	Env:I640D	I	D	FALSE	1.20E-15	4.39E-16	2.71E-15	3	2	3	-14.9209722	-15.35798517	-14.56744148
Env	640	I640E	Env:I640E	I	E	FALSE	1.37E-10	7.38E-11	2.25E-10	2	2	2	-9.864076924	-10.13205743	-9.647977279
Env	640	I640F	Env:I640F	I	F	FALSE	3.59E-11	1.63E-11	6.80E-11	2	2	2	-10.44515251	-10.78844999	-10.16729061
Env	640	I640G	Env:I640G	I	G	FALSE	3.57E-11	1.80E-11	6.22E-11	2	4	2	-10.44786262	-10.74461561	-10.20645587
Env	640	I640H	Env:I640H	I	H	FALSE	3.93E-16	1.33E-16	9.79E-16	3	2	3	-15.40546385	-15.87452539	-15.00915874
Env	640	I640I	Env:I640I	I	I	TRUE	8.77E-06	5.94E-06	1.20E-05	1	2	1	-5.056888058	-5.225922345	-4.919454848
Env	640	I640K	Env:I640K	I	K	FALSE	1.05E-05	7.62E-06	1.35E-05	1	2	1	-4.980083963	-5.117791929	-4.869180707
Env	640	I640L	Env:I640L	I	L	FALSE	8.37E-06	5.68E-06	1.17E-05	1	6	1	-5.077222766	-5.245340392	-4.932917924
Env	640	I640M	Env:I640M	I	M	FALSE	1.66E-05	1.24E-05	2.15E-05	1	1	1	-4.779280154	-4.905954306	-4.666755844
Env	640	I640N	Env:I640N	I	N	FALSE	9.18E-11	4.53E-11	1.63E-10	2	2	2	-10.03697924	-10.34371967	-9.78864491
Env	640	I640P	Env:I640P	I	P	FALSE	4.42E-11	2.24E-11	8.12E-11	2	4	2	-10.35459012	-10.65020239	-10.0905701
Env	640	I640Q	Env:I640Q	I	Q	FALSE	4.48E-11	2.25E-11	8.13E-11	2	2	2	-10.34856857	-10.64859766	-10.08969453
Env	640	I640R	Env:I640R	I	R	FALSE	2.73E-06	1.86E-06	3.74E-06	1	6	1	-5.563871612	-5.730351406	-5.427661909
Env	640	I640S	Env:I640S	I	S	FALSE	6.62E-11	3.19E-11	1.21E-10	2	6	2	-10.1792944	-10.4967585	-9.91652782
Env	640	I640T	Env:I640T	I	T	FALSE	1.03E-05	7.60E-06	1.35E-05	1	4	1	-4.986105513	-5.119396658	-4.870056272
Env	640	I640V	Env:I640V	I	V	FALSE	1.31E-05	9.68E-06	1.66E-05	1	4	1	-4.883981932	-5.014257531	-4.77878199
Env	640	I640W	Env:I640W	I	W	FALSE	1.86E-16	6.33E-17	4.55E-16	3	1	3	-15.7314253	-16.19884003	-15.34226548
Env	640	I640Y	Env:I640Y	I	Y	FALSE	3.76E-16	1.24E-16	9.19E-16	3	2	3	-15.42524369	-15.90624731	-15.03648067
Env	641	H641*	Env:H641*	H	*	FALSE	7.49E-10	4.23E-10	1.22E-09	2	3	2	-9.125287941	-9.374013154	-8.913957283
Env	641	H641A	Env:H641A	H	A	FALSE	1.22E-11	4.69E-12	2.52E-11	2	4	2	-10.91399651	-11.3285459	-10.59893535
Env	641	H641C	Env:H641C	H	C	FALSE	5.65E-10	3.29E-10	9.02E-10	2	2	2	-9.248256451	-9.482993452	-9.044887145
Env	641	H641D	Env:H641D	H	D	FALSE	2.41E-06	1.41E-06	3.61E-06	1	2	1	-5.618719452	-5.850863287	-5.442950332
Env	641	H641E	Env:H641E	H	E	FALSE	5.32E-11	2.25E-11	1.05E-10	2	2	2	-10.27370172	-10.64695386	-9.977727208
Env	641	H641F	Env:H641F	H	F	FALSE	1.26E-10	6.94E-11	2.12E-10	2	2	2	-9.898397587	-10.15853295	-9.67306063
Env	641	H641G	Env:H641G	H	G	FALSE	4.01E-11	1.75E-11	7.79E-11	2	4	2	-10.39665409	-10.75592223	-10.10863607
Env	641	H641H	Env:H641H	H	H	TRUE	3.01E-05	2.25E-05	3.82E-05	1	1	1	-4.52166797	-4.648185433	-4.418003358
Env	641	H641I	Env:H641I	H	I	FALSE	6.80E-11	3.69E-11	1.16E-10	2	3	2	-10.16757011	-10.43244341	-9.934702885
Env	641	H641K	Env:H641K	H	K	FALSE	4.03E-10	2.25E-10	6.67E-10	2	2	2	-9.39447565	-9.647935003	-9.175619104
Env	641	H641L	Env:H641L	H	L	FALSE	3.73E-06	2.63E-06	5.08E-06	1	6	1	-5.428062706	-5.580588675	-5.293842639
Env	641	H641M	Env:H641M	H	M	FALSE	1.49E-16	4.61E-17	3.83E-16	3	1	3	-15.82804385	-16.33650879	-15.41717083
Env	641	H641N	Env:H641N	H	N	FALSE	1.82E-05	1.41E-05	2.29E-05	1	2	1	-4.739493385	-4.851844432	-4.640842228
Env	641	H641P	Env:H641P	H	P	FALSE	5.07E-06	3.33E-06	6.98E-06	1	4	1	-5.295263998	-5.477672848	-5.155968432
Env	641	H641Q	Env:H641Q	H	Q	FALSE	2.21E-05	1.60E-05	2.92E-05	1	2	1	-4.6549692	-4.796080807	-4.534760289
Env	641	H641R	Env:H641R	H	R	FALSE	1.67E-05	1.24E-05	2.16E-05	1	6	1	-4.777921571	-4.905049178	-4.665669155
Env	641	H641S	Env:H641S	H	S	FALSE	4.75E-10	2.63E-10	7.85E-10	2	6	2	-9.322995514	-9.580040958	-9.104952392
Env	641	H641T	Env:H641T	H	T	FALSE	9.23E-11	4.68E-11	1.60E-10	2	4	2	-10.03477045	-10.32952704	-9.796827247
Env	641	H641V	Env:H641V	H	V	FALSE	8.98E-12	3.70E-12	1.83E-11	2	4	2	-11.04679522	-11.43146173	-10.73680956
Env	641	H641W	Env:H641W	H	W	FALSE	1.23E-15	4.10E-16	2.97E-15	3	1	3	-14.90872154	-15.38705243	-14.52734384
Env	641	H641Y	Env:H641Y	H	Y	FALSE	3.39E-05	2.64E-05	4.18E-05	1	2	1	-4.470312203	-4.577927565	-4.379188726
Env	642	S642*	Env:S642*	S	*	FALSE	4.10E-10	2.06E-10	7.24E-10	2	3	2	-9.387230551	-9.686253358	-9.140492495
Env	642	S642A	Env:S642A	S	A	FALSE	2.75E-06	1.94E-06	3.83E-06	1	4	1	-5.560913174	-5.712610038	-5.417320778
Env	642	S642C	Env:S642C	S	C	FALSE	2.19E-06	1.25E-06	3.30E-06	1	2	1	-5.659131981	-5.902074387	-5.481160677
Env	642	S642D	Env:S642D	S	D	FALSE	4.53E-11	2.27E-11	8.34E-11	2	2	2	-10.34414723	-10.64430286	-10.07883043
Env	642	S642E	Env:S642E	S	E	FALSE	1.01E-15	3.63E-16	2.44E-15	3	2	3	-14.99735465	-15.43974533	-14.61258536
Env	642	S642F	Env:S642F	S	F	FALSE	2.56E-05	1.86E-05	3.34E-05	1	2	1	-4.591961231	-4.73022566	-4.476835141
Env	642	S642G	Env:S642G	S	G	FALSE	6.02E-12	2.43E-12	1.26E-11	2	4	2	-11.22005827	-11.61469422	-10.89849811
Env	642	S642H	Env:S642H	S	H	FALSE	2.34E-10	1.18E-10	4.22E-10	2	2	2	-9.630764558	-9.927233495	-9.375112198
Env	642	S642I	Env:S642I	S	I	FALSE	2.37E-10	1.11E-10	4.34E-10	2	3	2	-9.624470515	-9.953987273	-9.362015677
Env	642	S642K	Env:S642K	S	K	FALSE	3.40E-15	1.12E-15	8.31E-15	3	2	3	-14.46893669	-14.95088656	-14.08042703
Env	642	S642L	Env:S642L	S	L	FALSE	9.32E-10	4.86E-10	1.62E-09	2	6	2	-9.030526164	-9.313267304	-8.790246592
Env	642	S642M	Env:S642M	S	M	FALSE	5.21E-16	1.40E-16	1.44E-15	3	1	3	-15.28294735	-15.855329	-14.84237178
Env	642	S642N	Env:S642N	S	N	FALSE	1.53E-10	6.99E-11	2.84E-10	2	2	2	-9.81572927	-10.15544409	-9.5466721
Env	642	S642P	Env:S642P	S	P	FALSE	1.42E-05	1.01E-05	1.93E-05	1	4	1	-4.847530499	-4.99554067	-4.713602546
Env	642	S642Q	Env:S642Q	S	Q	FALSE	5.20E-15	1.89E-15	1.23E-14	3	2	3	-14.28397198	-14.72267596	-13.90886713
Env	642	S642R	Env:S642R	S	R	FALSE	3.11E-11	1.27E-11	6.39E-11	2	6	2	-10.5066693	-10.89762074	-10.19477131
Env	642	S642S	Env:S642S	S	S	TRUE	5.24E-05	3.86E-05	6.76E-05	1	5	1	-4.280390601	-4.413639964	-4.170051709
Env	642	S642T	Env:S642T	S	T	FALSE	9.28E-06	5.97E-06	1.30E-05	1	4	1	-5.03249521	-5.223751269	-4.885162448
Env	642	S642V	Env:S642V	S	V	FALSE	7.03E-11	3.61E-11	1.28E-10	2	4	2	-10.15288753	-10.4428455	-9.89417257
Env	642	S642W	Env:S642W	S	W	FALSE	4.81E-12	1.57E-12	1.09E-11	2	1	2	-11.31760012	-11.8034097	-10.96150551
Env	642	S642Y	Env:S642Y	S	Y	FALSE	1.65E-05	1.17E-05	2.18E-05	1	2	1	-4.783211288	-4.93167607	-4.661480295
Env	643	L643*	Env:L643*	L	*	FALSE	1.34E-05	9.64E-06	1.75E-05	1	3	1	-4.874224574	-5.016016002	-4.757349516
Env	643	L643A	Env:L643A	L	A	FALSE	2.89E-11	1.49E-11	5.23E-11	2	4	2	-10.53977006	-10.8263662	-10.28157771
Env	643	L643C	Env:L643C	L	C	FALSE	2.23E-11	1.06E-11	4.09E-11	2	2	2	-10.65193572	-10.97532404	-10.38862479
Env	643	L643D	Env:L643D	L	D	FALSE	2.36E-16	8.41E-17	5.67E-16	3	2	3	-15.6273079	-16.07510295	-15.2466756
Env	643	L643E	Env:L643E	L	E	FALSE	2.92E-11	1.50E-11	5.25E-11	2	2	2	-10.53408925	-10.82372189	-10.28013015
Env	643	L643F	Env:L643F	L	F	FALSE	8.07E-06	5.61E-06	1.08E-05	1	2	1	-5.093213343	-5.251376999	-4.966538736
Env	643	L643G	Env:L643G	L	G	FALSE	7.62E-12	3.66E-12	1.45E-11	2	4	2	-11.11797354	-11.43694809	-10.838948
Env	643	L643H	Env:L643H	L	H	FALSE	1.29E-15	4.85E-16	2.86E-15	3	2	3	-14.88969795	-15.31429592	-14.54338671
Env	643	L643I	Env:L643I	L	I	FALSE	1.54E-05	1.16E-05	2.04E-05	1	3	1	-4.812731516	-4.935460823	-4.689446635
Env	643	L643K	Env:L643K	L	K	FALSE	1.63E-10	8.99E-11	2.80E-10	2	2	2	-9.787564287	-10.04617761	-9.552708128
Env	643	L643L	Env:L643L	L	L	TRUE	2.73E-05	2.05E-05	3.48E-05	1	5	1	-4.563656689	-4.687913189	-4.458389204
Env	643	L643M	Env:L643M	L	M	FALSE	1.88E-10	1.09E-10	3.16E-10	2	1	2	-9.72520785	-9.964555138	-9.500133897
Env	643	L643N	Env:L643N	L	N	FALSE	1.32E-15	5.04E-16	3.03E-15	3	2	3	-14.88078294	-15.29755867	-14.51925358
Env	643	L643P	Env:L643P	L	P	FALSE	1.58E-10	8.60E-11	2.64E-10	2	4	2	-9.802160112	-10.06555916	-9.578288816
Env	643	L643Q	Env:L643Q	L	Q	FALSE	1.60E-10	8.65E-11	2.65E-10	2	2	2	-9.796479295	-10.06291486	-9.576841259
Env	643	L643R	Env:L643R	L	R	FALSE	8.42E-11	4.30E-11	1.51E-10	2	6	2	-10.07485498	-10.36666305	-9.822397343
Env	643	L643S	Env:L643S	L	S	FALSE	1.05E-05	7.70E-06	1.37E-05	1	6	1	-4.980510084	-5.113358657	-4.86470436
Env	643	L643T	Env:L643T	L	T	FALSE	1.61E-10	8.94E-11	2.79E-10	2	4	2	-9.793245105	-10.04882191	-9.554155685
Env	643	L643V	Env:L643V	L	V	FALSE	2.76E-06	1.94E-06	3.83E-06	1	4	1	-5.559251163	-5.713001044	-5.416861944
Env	643	L643W	Env:L643W	L	W	FALSE	3.38E-11	1.77E-11	5.85E-11	2	1	2	-10.47119521	-10.75303893	-10.23276862
Env	643	L643Y	Env:L643Y	L	Y	FALSE	8.55E-11	4.34E-11	1.48E-10	2	2	2	-10.06804792	-10.36209541	-9.829802254
Env	644	I644*	Env:I644*	I	*	FALSE	1.29E-15	4.61E-16	3.14E-15	3	3	3	-14.88946139	-15.33611758	-14.50372766
Env	644	I644A	Env:I644A	I	A	FALSE	2.01E-10	1.12E-10	3.30E-10	2	4	2	-9.696018508	-9.952045213	-9.481255625
Env	644	I644C	Env:I644C	I	C	FALSE	1.15E-11	5.45E-12	2.21E-11	2	2	2	-10.93808079	-11.26358808	-10.65519995
Env	644	I644D	Env:I644D	I	D	FALSE	2.06E-10	1.15E-10	3.47E-10	2	2	2	-9.687067731	-9.940239498	-9.459753677
Env	644	I644E	Env:I644E	I	E	FALSE	3.59E-15	1.43E-15	8.05E-15	3	2	3	-14.4444787	-14.84356867	-14.09433547
Env	644	I644F	Env:I644F	I	F	FALSE	4.16E-06	2.77E-06	5.72E-06	1	2	1	-5.381078606	-5.557446895	-5.242707924
Env	644	I644G	Env:I644G	I	G	FALSE	3.68E-11	1.93E-11	6.53E-11	2	4	2	-10.43366737	-10.71333988	-10.18478668
Env	644	I644H	Env:I644H	I	H	FALSE	6.74E-11	3.48E-11	1.25E-10	2	2	2	-10.17157724	-10.45811105	-9.902231143
Env	644	I644I	Env:I644I	I	I	TRUE	2.61E-05	1.92E-05	3.41E-05	1	2	1	-4.583047628	-4.716788974	-4.467379379
Env	644	I644K	Env:I644K	I	K	FALSE	2.71E-10	1.46E-10	4.76E-10	2	2	2	-9.567800794	-9.836360786	-9.322024011
Env	644	I644L	Env:I644L	I	L	FALSE	4.35E-06	2.98E-06	6.10E-06	1	6	1	-5.361167444	-5.525065208	-5.214762667
Env	644	I644M	Env:I644M	I	M	FALSE	3.18E-06	1.97E-06	4.62E-06	1	1	1	-5.497673996	-5.706299021	-5.335307743
Env	644	I644N	Env:I644N	I	N	FALSE	1.55E-05	1.17E-05	2.05E-05	1	2	1	-4.810389821	-4.933031613	-4.687442218
Env	644	I644P	Env:I644P	I	P	FALSE	6.60E-11	3.39E-11	1.19E-10	2	4	2	-10.18052802	-10.46991676	-9.92373309
Env	644	I644Q	Env:I644Q	I	Q	FALSE	1.18E-15	4.35E-16	2.91E-15	3	2	3	-14.92898821	-15.36144022	-14.53681294
Env	644	I644R	Env:I644R	I	R	FALSE	6.06E-11	3.04E-11	1.13E-10	2	6	2	-10.21783925	-10.51642282	-9.94569555
Env	644	I644S	Env:I644S	I	S	FALSE	2.77E-06	1.97E-06	3.87E-06	1	6	1	-5.556987184	-5.706130479	-5.412472743
Env	644	I644T	Env:I644T	I	T	FALSE	1.52E-05	1.14E-05	1.95E-05	1	4	1	-4.819340599	-4.944837328	-4.708944165
Env	644	I644V	Env:I644V	I	V	FALSE	1.33E-05	9.84E-06	1.69E-05	1	4	1	-4.876665186	-5.007198695	-4.772294648
Env	644	I644W	Env:I644W	I	W	FALSE	3.67E-17	1.07E-17	1.02E-16	3	1	3	-16.43575992	-16.96989087	-15.99051443
Env	644	I644Y	Env:I644Y	I	Y	FALSE	6.43E-11	3.23E-11	1.17E-10	2	2	2	-10.19147356	-10.49048227	-9.93015688
Env	645	E645*	Env:E645*	E	*	FALSE	1.29E-05	9.89E-06	1.65E-05	1	3	1	-4.890427368	-5.004819839	-4.782483355
Env	645	E645A	Env:E645A	E	A	FALSE	4.91E-06	3.48E-06	6.44E-06	1	4	1	-5.308781817	-5.458954567	-5.191146216
Env	645	E645C	Env:E645C	E	C	FALSE	1.69E-15	6.97E-16	3.67E-15	3	2	3	-14.77168155	-15.15669816	-14.43590708
Env	645	E645D	Env:E645D	E	D	FALSE	1.07E-05	7.49E-06	1.43E-05	1	2	1	-4.971641059	-5.125595592	-4.844887201
Env	645	E645E	Env:E645E	E	E	TRUE	2.14E-05	1.68E-05	2.66E-05	1	1	1	-4.669396031	-4.775437888	-4.574599227
Env	645	E645F	Env:E645F	E	F	FALSE	4.41E-16	1.59E-16	1.04E-15	3	2	3	-15.35522004	-15.79789564	-14.98291572
Env	645	E645G	Env:E645G	E	G	FALSE	1.23E-05	9.41E-06	1.55E-05	1	4	1	-4.909584539	-5.026260821	-4.80850044
Env	645	E645H	Env:E645H	E	H	FALSE	9.13E-11	4.54E-11	1.65E-10	2	2	2	-10.03967135	-10.34305803	-9.782648384
Env	645	E645I	Env:E645I	E	I	FALSE	4.47E-09	2.07E-09	8.52E-09	2	3	2	-8.350067855	-8.683256325	-8.069556053
Env	645	E645K	Env:E645K	E	K	FALSE	0.001390189	0.00096431	0.001931862	1	2	1	-2.856926224	-3.015783453	-2.714023846
Env	645	E645L	Env:E645L	E	L	FALSE	6.88E-11	3.43E-11	1.24E-10	2	6	2	-10.16231727	-10.46469202	-9.907712668
Env	645	E645M	Env:E645M	E	M	FALSE	9.56E-14	3.48E-14	2.27E-13	3	1	3	-13.01946852	-13.45869747	-12.64416149
Env	645	E645N	Env:E645N	E	N	FALSE	1.48E-08	7.22E-09	2.76E-08	2	2	2	-7.828576581	-8.141386328	-7.558922613
Env	645	E645P	Env:E645P	E	P	FALSE	4.20E-11	2.11E-11	7.43E-11	2	4	2	-10.37681211	-10.67641701	-10.1289074
Env	645	E645Q	Env:E645Q	E	Q	FALSE	8.55E-06	6.06E-06	1.15E-05	1	2	1	-5.068020994	-5.217455159	-4.937749617
Env	645	E645R	Env:E645R	E	R	FALSE	1.72E-08	9.13E-09	3.02E-08	2	6	2	-7.763861753	-8.039333646	-7.519955212
Env	645	E645S	Env:E645S	E	S	FALSE	6.34E-11	3.44E-11	1.07E-10	2	6	2	-10.1979701	-10.46292779	-9.971897572
Env	645	E645T	Env:E645T	E	T	FALSE	6.83E-09	3.35E-09	1.24E-08	2	4	2	-8.16571734	-8.474745303	-7.905181628
Env	645	E645V	Env:E645V	E	V	FALSE	3.21E-06	2.15E-06	4.41E-06	1	4	1	-5.493123035	-5.667458306	-5.355509075
Env	645	E645W	Env:E645W	E	W	FALSE	3.39E-15	1.56E-15	6.83E-15	3	1	3	-14.46943652	-14.80654046	-14.16561911
Env	645	E645Y	Env:E645Y	E	Y	FALSE	1.37E-10	7.41E-11	2.36E-10	2	2	2	-9.862083072	-10.1304268	-9.627388871
Env	646	E646*	Env:E646*	E	*	FALSE	1.29E-05	9.89E-06	1.65E-05	1	3	1	-4.888850284	-5.004983329	-4.782496848
Env	646	E646A	Env:E646A	E	A	FALSE	4.93E-06	3.49E-06	6.46E-06	1	4	1	-5.307288834	-5.457654728	-5.190074175
Env	646	E646C	Env:E646C	E	C	FALSE	1.37E-15	5.37E-16	3.05E-15	3	2	3	-14.86245251	-15.27006935	-14.51528569
Env	646	E646D	Env:E646D	E	D	FALSE	8.60E-06	5.75E-06	1.19E-05	1	2	1	-5.065609051	-5.240110879	-4.925437523
Env	646	E646E	Env:E646E	E	E	TRUE	1.34E-05	9.90E-06	1.70E-05	1	1	1	-4.872043132	-5.004241992	-4.769101037
Env	646	E646F	Env:E646F	E	F	FALSE	3.58E-16	1.22E-16	8.65E-16	3	2	3	-15.44593527	-15.91210391	-15.06278055
Env	646	E646G	Env:E646G	E	G	FALSE	1.24E-05	9.44E-06	1.56E-05	1	4	1	-4.907972407	-5.024959945	-4.80732461
Env	646	E646H	Env:E646H	E	H	FALSE	7.38E-11	3.50E-11	1.38E-10	2	2	2	-10.13218821	-10.45542923	-9.861603416
Env	646	E646I	Env:E646I	E	I	FALSE	4.49E-09	2.07E-09	8.52E-09	2	3	2	-8.347724791	-8.683641859	-8.069541569
Env	646	E646K	Env:E646K	E	K	FALSE	0.00139233	0.000962412	0.001928824	1	2	1	-2.856257954	-3.016638751	-2.714707309
Env	646	E646L	Env:E646L	E	L	FALSE	6.93E-11	3.44E-11	1.24E-10	2	6	2	-10.15911999	-10.4635111	-9.906370659
Env	646	E646M	Env:E646M	E	M	FALSE	6.03E-14	2.05E-14	1.45E-13	3	1	3	-13.21977166	-13.68788635	-12.83864776
Env	646	E646N	Env:E646N	E	N	FALSE	1.20E-08	5.54E-09	2.29E-08	2	2	2	-7.921872836	-8.256753931	-7.640152223
Env	646	E646P	Env:E646P	E	P	FALSE	4.23E-11	2.12E-11	7.48E-11	2	4	2	-10.37386799	-10.67297308	-10.12624007
Env	646	E646Q	Env:E646Q	E	Q	FALSE	8.58E-06	6.09E-06	1.16E-05	1	2	1	-5.06657333	-5.21531405	-4.936158503
Env	646	E646R	Env:E646R	E	R	FALSE	1.73E-08	9.14E-09	3.02E-08	2	6	2	-7.761572219	-8.038865557	-7.519444082
Env	646	E646S	Env:E646S	E	S	FALSE	6.38E-11	3.45E-11	1.07E-10	2	6	2	-10.19514205	-10.46198822	-9.971132556
Env	646	E646T	Env:E646T	E	T	FALSE	6.86E-09	3.36E-09	1.25E-08	2	4	2	-8.16355262	-8.47429778	-7.904788875
Env	646	E646V	Env:E646V	E	V	FALSE	3.23E-06	2.15E-06	4.42E-06	1	4	1	-5.491455175	-5.666994506	-5.354819479
Env	646	E646W	Env:E646W	E	W	FALSE	2.14E-15	9.24E-16	4.38E-15	3	1	3	-14.66888659	-15.03420047	-14.3589492
Env	646	E646Y	Env:E646Y	E	Y	FALSE	1.11E-10	5.69E-11	1.96E-10	2	2	2	-9.954470533	-10.24510261	-9.707948529
Env	647	S647*	Env:S647*	S	*	FALSE	2.58E-05	1.61E-05	3.80E-05	1	3	1	-4.588971508	-4.792926292	-4.420568451
Env	647	S647A	Env:S647A	S	A	FALSE	2.80E-06	1.98E-06	3.90E-06	1	4	1	-5.552463775	-5.703902992	-5.409426403
Env	647	S647C	Env:S647C	S	C	FALSE	4.02E-11	1.56E-11	8.26E-11	2	2	2	-10.39608124	-10.80754369	-10.08297753
Env	647	S647D	Env:S647D	S	D	FALSE	1.30E-15	3.86E-16	3.62E-15	3	2	3	-14.88748645	-15.41360469	-14.44140105
Env	647	S647E	Env:S647E	S	E	FALSE	7.22E-11	3.18E-11	1.48E-10	2	2	2	-10.14152966	-10.49689604	-9.830122742
Env	647	S647F	Env:S647F	S	F	FALSE	6.24E-10	2.78E-10	1.24E-09	2	2	2	-9.204727597	-9.555747887	-8.908172178
Env	647	S647G	Env:S647G	S	G	FALSE	6.27E-12	2.54E-12	1.31E-11	2	4	2	-11.20266789	-11.594795	-10.88123332
Env	647	S647H	Env:S647H	S	H	FALSE	6.70E-15	1.96E-15	1.81E-14	3	2	3	-14.17376855	-14.70691084	-13.74293451
Env	647	S647I	Env:S647I	S	I	FALSE	6.63E-14	1.98E-14	1.82E-13	3	3	3	-13.17867831	-13.70291887	-12.74009841
Env	647	S647K	Env:S647K	S	K	FALSE	2.44E-10	9.71E-11	5.02E-10	2	2	2	-9.612866755	-10.01288716	-9.298994764
Env	647	S647L	Env:S647L	S	L	FALSE	3.48E-05	2.30E-05	5.05E-05	1	6	1	-4.458764513	-4.639034872	-4.296885426
Env	647	S647M	Env:S647M	S	M	FALSE	3.29E-10	1.38E-10	6.68E-10	2	1	2	-9.482738799	-9.859052518	-9.175418302
Env	647	S647N	Env:S647N	S	N	FALSE	4.38E-15	1.18E-15	1.23E-14	3	2	3	-14.35882354	-14.92959581	-13.91027307
Env	647	S647P	Env:S647P	S	P	FALSE	1.45E-05	1.01E-05	1.95E-05	1	4	1	-4.838745878	-4.997209142	-4.710959864
Env	647	S647Q	Env:S647Q	S	Q	FALSE	3.73E-10	1.62E-10	7.38E-10	2	2	2	-9.427811763	-9.790202194	-9.131656203
Env	647	S647R	Env:S647R	S	R	FALSE	5.36E-11	2.07E-11	1.10E-10	2	6	2	-10.27066764	-10.68429653	-9.95740006
Env	647	S647S	Env:S647S	S	S	TRUE	0.0002014	0.000143263	0.000272471	1	5	1	-3.695939513	-3.843866348	-3.564680104
Env	647	S647T	Env:S647T	S	T	FALSE	9.47E-06	6.03E-06	1.32E-05	1	4	1	-5.02380087	-5.21989411	-4.878298425
Env	647	S647V	Env:S647V	S	V	FALSE	9.74E-11	4.54E-11	1.97E-10	2	4	2	-10.01131425	-10.34299919	-9.706427963
Env	647	S647W	Env:S647W	S	W	FALSE	2.24E-06	1.29E-06	3.37E-06	1	1	1	-5.650204114	-5.890892003	-5.471806917
Env	647	S647Y	Env:S647Y	S	Y	FALSE	4.62E-10	1.95E-10	9.29E-10	2	2	2	-9.334935216	-9.709639482	-9.031856327
Env	648	Q648*	Env:Q648*	Q	*	FALSE	3.48E-05	2.75E-05	4.31E-05	1	3	1	-4.458614756	-4.56022726	-4.3653988
Env	648	Q648A	Env:Q648A	Q	A	FALSE	1.23E-11	5.14E-12	2.42E-11	2	4	2	-10.91090312	-11.28909455	-10.61655914
Env	648	Q648C	Env:Q648C	Q	C	FALSE	3.56E-15	1.50E-15	7.42E-15	3	2	3	-14.44875554	-14.82527387	-14.12934947
Env	648	Q648D	Env:Q648D	Q	D	FALSE	2.03E-11	8.32E-12	4.07E-11	2	2	2	-10.6917235	-11.08000294	-10.38991705
Env	648	Q648E	Env:Q648E	Q	E	FALSE	2.47E-06	1.46E-06	3.72E-06	1	2	1	-5.606499306	-5.83533759	-5.429795244
Env	648	Q648F	Env:Q648F	Q	F	FALSE	9.28E-16	3.40E-16	2.10E-15	3	2	3	-15.03235262	-15.46815921	-14.6773678
Env	648	Q648G	Env:Q648G	Q	G	FALSE	3.08E-11	1.39E-11	5.84E-11	2	4	2	-10.51140692	-10.85571224	-10.23361252
Env	648	Q648H	Env:Q648H	Q	H	FALSE	8.22E-06	5.69E-06	1.10E-05	1	2	1	-5.085218788	-5.244661199	-4.960114974
Env	648	Q648I	Env:Q648I	Q	I	FALSE	6.08E-11	3.14E-11	1.04E-10	2	3	2	-10.21595909	-10.50370962	-9.982253521
Env	648	Q648K	Env:Q648K	Q	K	FALSE	1.87E-05	1.44E-05	2.34E-05	1	2	1	-4.727448991	-4.840445486	-4.630411081
Env	648	Q648L	Env:Q648L	Q	L	FALSE	3.25E-06	2.17E-06	4.45E-06	1	6	1	-5.488484172	-5.663243877	-5.351810054
Env	648	Q648M	Env:Q648M	Q	M	FALSE	7.58E-16	3.00E-16	1.64E-15	3	1	3	-15.12049891	-15.52307946	-14.78550504
Env	648	Q648N	Env:Q648N	Q	N	FALSE	1.54E-10	8.22E-11	2.57E-10	2	2	2	-9.81267319	-10.08511084	-9.590532887
Env	648	Q648P	Env:Q648P	Q	P	FALSE	4.96E-06	3.52E-06	6.50E-06	1	4	1	-5.3043984	-5.45375281	-5.186757069
Env	648	Q648Q	Env:Q648Q	Q	Q	TRUE	1.25E-05	9.56E-06	1.57E-05	1	1	1	-4.904536252	-5.019367363	-4.80324676
Env	648	Q648R	Env:Q648R	Q	R	FALSE	1.24E-05	9.54E-06	1.57E-05	1	6	1	-4.904894065	-5.020364221	-4.803800275
Env	648	Q648S	Env:Q648S	Q	S	FALSE	1.73E-10	9.68E-11	2.80E-10	2	6	2	-9.76301915	-10.01398485	-9.552163278
Env	648	Q648T	Env:Q648T	Q	T	FALSE	9.29E-11	5.08E-11	1.52E-10	2	4	2	-10.0318528	-10.29420245	-9.817174982
Env	648	Q648V	Env:Q648V	Q	V	FALSE	8.04E-12	3.17E-12	1.65E-11	2	4	2	-11.09500399	-11.49859758	-10.78163085
Env	648	Q648W	Env:Q648W	Q	W	FALSE	5.39E-15	2.51E-15	1.07E-14	3	1	3	-14.268073	-14.59998004	-13.97248125
Env	648	Q648Y	Env:Q648Y	Q	Y	FALSE	2.86E-10	1.57E-10	4.73E-10	2	2	2	-9.543844361	-9.804896756	-9.325527429
Env	649	N649*	Env:N649*	N	*	FALSE	6.25E-11	2.90E-11	1.15E-10	2	3	2	-10.2043722	-10.53780251	-9.941005438
Env	649	N649A	Env:N649A	N	A	FALSE	6.51E-11	3.29E-11	1.13E-10	2	4	2	-10.18611132	-10.48280398	-9.94622627
Env	649	N649C	Env:N649C	N	C	FALSE	5.60E-11	2.79E-11	9.89E-11	2	2	2	-10.25217281	-10.55419461	-10.00471326
Env	649	N649D	Env:N649D	N	D	FALSE	1.25E-05	9.57E-06	1.57E-05	1	2	1	-4.904048156	-5.018924387	-4.802814598
Env	649	N649E	Env:N649E	N	E	FALSE	2.39E-10	1.28E-10	4.05E-10	2	2	2	-9.6210807	-9.894354449	-9.392783141
Env	649	N649F	Env:N649F	N	F	FALSE	1.25E-11	5.92E-12	2.33E-11	2	2	2	-10.9026298	-11.22799574	-10.63273595
Env	649	N649G	Env:N649G	N	G	FALSE	2.14E-10	1.23E-10	3.50E-10	2	4	2	-9.668866392	-9.910735736	-9.456471433
Env	649	N649H	Env:N649H	N	H	FALSE	4.97E-06	3.55E-06	6.55E-06	1	2	1	-5.303354554	-5.449636695	-5.184036634
Env	649	N649I	Env:N649I	N	I	FALSE	3.84E-06	2.72E-06	5.23E-06	1	3	1	-5.415264778	-5.565604674	-5.281666126
Env	649	N649K	Env:N649K	N	K	FALSE	1.92E-05	1.33E-05	2.57E-05	1	2	1	-4.71702112	-4.875421685	-4.589953663
Env	649	N649L	Env:N649L	N	L	FALSE	1.91E-11	9.66E-12	3.42E-11	2	6	2	-10.71862432	-11.01524563	-10.46570856
Env	649	N649M	Env:N649M	N	M	FALSE	8.67E-12	3.55E-12	1.78E-11	2	1	2	-11.06204939	-11.44998654	-10.74895238
Env	649	N649N	Env:N649N	N	N	TRUE	2.63E-05	1.93E-05	3.43E-05	1	1	1	-4.579967853	-4.714697371	-4.465191635
Env	649	N649P	Env:N649P	N	P	FALSE	2.60E-11	1.22E-11	4.70E-11	2	4	2	-10.58541772	-10.91351629	-10.32744831
Env	649	N649Q	Env:N649Q	N	Q	FALSE	9.54E-11	4.73E-11	1.68E-10	2	2	2	-10.0203871	-10.32506676	-9.774005177
Env	649	N649R	Env:N649R	N	R	FALSE	4.15E-10	2.16E-10	7.16E-10	2	6	2	-9.381744758	-9.664613936	-9.145102214
Env	649	N649S	Env:N649S	N	S	FALSE	1.72E-05	1.28E-05	2.22E-05	1	6	1	-4.764814714	-4.891808504	-4.653652493
Env	649	N649T	Env:N649T	N	T	FALSE	5.22E-06	3.44E-06	7.19E-06	1	4	1	-5.282051744	-5.46387122	-5.143396793
Env	649	N649V	Env:N649V	N	V	FALSE	4.79E-11	2.60E-11	8.23E-11	2	4	2	-10.31932338	-10.58453687	-10.08449412
Env	649	N649W	Env:N649W	N	W	FALSE	1.26E-16	3.64E-17	3.37E-16	3	1	3	-15.89895006	-16.43857125	-15.47198982
Env	649	N649Y	Env:N649Y	N	Y	FALSE	3.26E-06	2.18E-06	4.46E-06	1	2	1	-5.487346242	-5.662377472	-5.351045257
Env	650	Q650*	Env:Q650*	Q	*	FALSE	3.50E-05	2.77E-05	4.33E-05	1	3	1	-4.455747924	-4.557735479	-4.363379766
Env	650	Q650A	Env:Q650A	Q	A	FALSE	1.54E-11	6.74E-12	3.09E-11	2	4	2	-10.81155537	-11.17113256	-10.51058032
Env	650	Q650C	Env:Q650C	Q	C	FALSE	1.38E-14	5.77E-15	2.89E-14	3	2	3	-13.859804	-14.23903466	-13.53886012
Env	650	Q650D	Env:Q650D	Q	D	FALSE	4.52E-11	1.87E-11	9.38E-11	2	2	2	-10.34501785	-10.72760486	-10.02773267
Env	650	Q650E	Env:Q650E	Q	E	FALSE	2.49E-06	1.53E-06	3.80E-06	1	2	1	-5.603320864	-5.81470198	-5.420189234
Env	650	Q650F	Env:Q650F	Q	F	FALSE	2.96E-15	1.07E-15	6.75E-15	3	2	3	-14.52907383	-14.97152482	-14.17072401
Env	650	Q650G	Env:Q650G	Q	G	FALSE	5.42E-11	2.61E-11	1.03E-10	2	4	2	-10.26567208	-10.58309298	-9.988115428
Env	650	Q650H	Env:Q650H	Q	H	FALSE	1.81E-05	1.22E-05	2.47E-05	1	2	1	-4.741617234	-4.912845528	-4.607435524
Env	650	Q650I	Env:Q650I	Q	I	FALSE	1.77E-14	6.61E-15	4.06E-14	3	3	3	-13.75111828	-14.1794876	-13.39167197
Env	650	Q650K	Env:Q650K	Q	K	FALSE	1.89E-05	1.45E-05	2.35E-05	1	2	1	-4.724303052	-4.837757752	-4.628242611
Env	650	Q650L	Env:Q650L	Q	L	FALSE	4.66E-06	3.16E-06	6.31E-06	1	6	1	-5.331526085	-5.50081178	-5.199663364
Env	650	Q650M	Env:Q650M	Q	M	FALSE	8.79E-11	4.58E-11	1.49E-10	2	1	2	-10.05601172	-10.33870156	-9.828151324
Env	650	Q650N	Env:Q650N	Q	N	FALSE	3.42E-10	1.78E-10	5.81E-10	2	2	2	-9.466000041	-9.750660629	-9.235786047
Env	650	Q650P	Env:Q650P	Q	P	FALSE	6.19E-06	4.40E-06	8.12E-06	1	4	1	-5.208154755	-5.35637323	-5.090283174
Env	650	Q650Q	Env:Q650Q	Q	Q	TRUE	0.000183658	0.00013206	0.000248507	1	1	1	-3.735990742	-3.879227863	-3.60466192
Env	650	Q650R	Env:Q650R	Q	R	FALSE	2.18E-05	1.70E-05	2.71E-05	1	6	1	-4.662263265	-4.768327339	-4.567808064
Env	650	Q650S	Env:Q650S	Q	S	FALSE	2.17E-10	1.22E-10	3.52E-10	2	6	2	-9.663967528	-9.914155272	-9.453751454
Env	650	Q650T	Env:Q650T	Q	T	FALSE	1.17E-10	6.39E-11	1.91E-10	2	4	2	-9.932537561	-10.19418833	-9.718633697
Env	650	Q650V	Env:Q650V	Q	V	FALSE	1.16E-11	4.84E-12	2.40E-11	2	4	2	-10.93494191	-11.31558313	-10.61997931
Env	650	Q650W	Env:Q650W	Q	W	FALSE	7.62E-10	4.72E-10	1.17E-09	2	1	2	-9.118186763	-9.326189133	-8.931424597
Env	650	Q650Y	Env:Q650Y	Q	Y	FALSE	6.35E-10	3.38E-10	1.07E-09	2	2	2	-9.197444914	-9.470638357	-8.970923205
Env	651	Q651*	Env:Q651*	Q	*	FALSE	3.51E-05	2.78E-05	4.34E-05	1	3	1	-4.454477362	-4.555899369	-4.362208361
Env	651	Q651A	Env:Q651A	Q	A	FALSE	1.25E-11	5.29E-12	2.47E-11	2	4	2	-10.90199952	-11.27648747	-10.60659989
Env	651	Q651C	Env:Q651C	Q	C	FALSE	4.81E-15	2.05E-15	1.00E-14	3	2	3	-14.3179399	-14.68801572	-14.00020262
Env	651	Q651D	Env:Q651D	Q	D	FALSE	2.73E-11	1.13E-11	5.45E-11	2	2	2	-10.56453667	-10.94765866	-10.26375357
Env	651	Q651E	Env:Q651E	Q	E	FALSE	2.50E-06	1.47E-06	3.74E-06	1	2	1	-5.601903292	-5.832466312	-5.42676727
Env	651	Q651F	Env:Q651F	Q	F	FALSE	1.26E-15	4.70E-16	2.84E-15	3	2	3	-14.90096399	-15.32789905	-14.54670612
Env	651	Q651G	Env:Q651G	Q	G	FALSE	3.14E-11	1.41E-11	5.92E-11	2	4	2	-10.50272226	-10.84938281	-10.22776204
Env	651	Q651H	Env:Q651H	Q	H	FALSE	1.09E-05	7.67E-06	1.46E-05	1	2	1	-4.962623885	-5.115185048	-4.836974655
Env	651	Q651I	Env:Q651I	Q	I	FALSE	6.21E-11	3.22E-11	1.06E-10	2	3	2	-10.20661462	-10.49183637	-9.973815459
Env	651	Q651K	Env:Q651K	Q	K	FALSE	1.89E-05	1.46E-05	2.36E-05	1	2	1	-4.722762066	-4.835029249	-4.626305545
Env	651	Q651L	Env:Q651L	Q	L	FALSE	3.28E-06	2.20E-06	4.49E-06	1	6	1	-5.483818325	-5.656780451	-5.347467761
Env	651	Q651M	Env:Q651M	Q	M	FALSE	1.36E-15	5.41E-16	2.85E-15	3	1	3	-14.86716404	-15.26643881	-14.54539464
Env	651	Q651N	Env:Q651N	Q	N	FALSE	2.06E-10	1.12E-10	3.44E-10	2	2	2	-9.68539544	-9.950221594	-9.463291846
Env	651	Q651P	Env:Q651P	Q	P	FALSE	5.01E-06	3.60E-06	6.61E-06	1	4	1	-5.300086743	-5.444013859	-5.179820977
Env	651	Q651Q	Env:Q651Q	Q	Q	TRUE	2.19E-05	1.68E-05	2.68E-05	1	1	1	-4.660544684	-4.774599109	-4.57157286
Env	651	Q651R	Env:Q651R	Q	R	FALSE	1.26E-05	9.62E-06	1.58E-05	1	6	1	-4.900801261	-5.01690285	-4.800972859
Env	651	Q651S	Env:Q651S	Q	S	FALSE	1.76E-10	1.00E-10	2.87E-10	2	6	2	-9.754572653	-9.999920019	-9.542039619
Env	651	Q651T	Env:Q651T	Q	T	FALSE	9.49E-11	5.26E-11	1.56E-10	2	4	2	-10.0228583	-10.27905041	-9.806138168
Env	651	Q651V	Env:Q651V	Q	V	FALSE	8.21E-12	3.24E-12	1.68E-11	2	4	2	-11.08574636	-11.48926614	-10.77426554
Env	651	Q651W	Env:Q651W	Q	W	FALSE	9.64E-15	4.49E-15	1.84E-14	3	1	3	-14.0158607	-14.34742978	-13.73480083
Env	651	Q651Y	Env:Q651Y	Q	Y	FALSE	3.83E-10	2.13E-10	6.32E-10	2	2	2	-9.417116194	-9.671095891	-9.19920153
Env	652	E652*	Env:E652*	E	*	FALSE	1.32E-05	1.01E-05	1.67E-05	1	3	1	-4.879830929	-4.996836512	-4.77711479
Env	652	E652A	Env:E652A	E	A	FALSE	5.03E-06	3.53E-06	6.54E-06	1	4	1	-5.298584002	-5.452627386	-5.184306984
Env	652	E652C	Env:E652C	E	C	FALSE	1.38E-15	5.61E-16	2.94E-15	3	2	3	-14.85856937	-15.25107165	-14.53225492
Env	652	E652D	Env:E652D	E	D	FALSE	8.33E-06	5.75E-06	1.11E-05	1	2	1	-5.079249189	-5.240540915	-4.95643018
Env	652	E652E	Env:E652E	E	E	TRUE	1.26E-05	9.72E-06	1.59E-05	1	1	1	-4.899021862	-5.012272988	-4.797887118
Env	652	E652F	Env:E652F	E	F	FALSE	3.62E-16	1.28E-16	8.32E-16	3	2	3	-15.44124888	-15.8919469	-15.07976849
Env	652	E652G	Env:E652G	E	G	FALSE	1.26E-05	9.69E-06	1.59E-05	1	4	1	-4.899469195	-5.01367907	-4.798684411
Env	652	E652H	Env:E652H	E	H	FALSE	7.29E-11	3.53E-11	1.30E-10	2	2	2	-10.13702033	-10.45184943	-9.885995547
Env	652	E652I	Env:E652I	E	I	FALSE	4.64E-09	2.17E-09	8.72E-09	2	3	2	-8.333467011	-8.66447518	-8.059409221
Env	652	E652K	Env:E652K	E	K	FALSE	0.001408292	0.000977434	0.001935542	1	2	1	-2.851307339	-3.009912414	-2.713197403
Env	652	E652L	Env:E652L	E	L	FALSE	7.23E-11	3.59E-11	1.28E-10	2	6	2	-10.14087829	-10.44449665	-9.891863713
Env	652	E652M	Env:E652M	E	M	FALSE	5.85E-14	2.10E-14	1.39E-13	3	1	3	-13.23249249	-13.67675066	-12.85730114
Env	652	E652N	Env:E652N	E	N	FALSE	1.17E-08	5.62E-09	2.14E-08	2	2	2	-7.930562008	-8.250457551	-7.6696345
Env	652	E652P	Env:E652P	E	P	FALSE	4.40E-11	2.17E-11	7.69E-11	2	4	2	-10.35635515	-10.66393591	-10.11387235
Env	652	E652Q	Env:E652Q	E	Q	FALSE	8.75E-06	6.15E-06	1.18E-05	1	2	1	-5.057765663	-5.211304297	-4.929558451
Env	652	E652R	Env:E652R	E	R	FALSE	1.79E-08	9.53E-09	3.10E-08	2	6	2	-7.748094202	-8.020875295	-7.509262586
Env	652	E652S	Env:E652S	E	S	FALSE	6.65E-11	3.56E-11	1.10E-10	2	6	2	-10.17745831	-10.44880739	-9.960085966
Env	652	E652T	Env:E652T	E	T	FALSE	7.08E-09	3.45E-09	1.27E-08	2	4	2	-8.149896821	-8.462544022	-7.897511304
Env	652	E652V	Env:E652V	E	V	FALSE	3.29E-06	2.22E-06	4.51E-06	1	4	1	-5.482148712	-5.654554322	-5.346197985
Env	652	E652W	Env:E652W	E	W	FALSE	2.10E-15	9.49E-16	4.23E-15	3	1	3	-14.67834204	-15.02280372	-14.37371186
Env	652	E652Y	Env:E652Y	E	Y	FALSE	1.10E-10	5.79E-11	1.85E-10	2	2	2	-9.959091072	-10.23738586	-9.733558791
Env	653	K653*	Env:K653*	K	*	FALSE	3.31E-06	2.23E-06	4.53E-06	1	3	1	-5.480689593	-5.652584633	-5.344260527
Env	653	K653A	Env:K653A	K	A	FALSE	7.91E-11	4.40E-11	1.32E-10	2	4	2	-10.10170105	-10.3568089	-9.879948727
Env	653	K653C	Env:K653C	K	C	FALSE	1.60E-15	6.21E-16	3.51E-15	3	2	3	-14.79625322	-15.20686038	-14.45513588
Env	653	K653D	Env:K653D	K	D	FALSE	2.79E-10	1.59E-10	4.56E-10	2	2	2	-9.555129801	-9.79840515	-9.340942406
Env	653	K653E	Env:K653E	K	E	FALSE	1.26E-05	9.75E-06	1.60E-05	1	2	1	-4.897927947	-5.01115294	-4.796669403
Env	653	K653F	Env:K653F	K	F	FALSE	3.43E-16	1.15E-16	8.20E-16	3	2	3	-15.46525229	-15.93753775	-15.08616372
Env	653	K653G	Env:K653G	K	G	FALSE	2.78E-10	1.67E-10	4.33E-10	2	4	2	-9.556280147	-9.778169383	-9.363259324
Env	653	K653H	Env:K653H	K	H	FALSE	1.11E-10	5.77E-11	1.88E-10	2	2	2	-9.954240964	-10.2387687	-9.726977152
Env	653	K653I	Env:K653I	K	I	FALSE	6.75E-09	3.15E-09	1.25E-08	2	3	2	-8.170820059	-8.501539337	-7.904503713
Env	653	K653K	Env:K653K	K	K	TRUE	0.001411922	0.000974864	0.001935319	1	1	1	-2.850189232	-3.011056119	-2.713247478
Env	653	K653L	Env:K653L	K	L	FALSE	3.93E-11	1.83E-11	7.04E-11	2	6	2	-10.40555334	-10.73718335	-10.15260578
Env	653	K653M	Env:K653M	K	M	FALSE	4.71E-06	3.18E-06	6.34E-06	1	1	1	-5.327360828	-5.497700897	-5.197630169
Env	653	K653N	Env:K653N	K	N	FALSE	2.21E-05	1.63E-05	2.86E-05	1	2	1	-4.656589096	-4.786829039	-4.543433317
Env	653	K653P	Env:K653P	K	P	FALSE	3.16E-11	1.60E-11	5.42E-11	2	4	2	-10.50081221	-10.79717245	-10.26598347
Env	653	K653Q	Env:K653Q	K	Q	FALSE	5.05E-06	3.54E-06	6.57E-06	1	2	1	-5.29703911	-5.451516489	-5.182704149
Env	653	K653R	Env:K653R	K	R	FALSE	2.20E-05	1.71E-05	2.72E-05	1	6	1	-4.657746817	-4.766598825	-4.565759792
Env	653	K653S	Env:K653S	K	S	FALSE	5.05E-10	2.89E-10	8.14E-10	2	6	2	-9.296789017	-9.538516791	-9.08961682
Env	653	K653T	Env:K653T	K	T	FALSE	6.26E-06	4.52E-06	8.27E-06	1	4	1	-5.203160343	-5.345232793	-5.082439638
Env	653	K653V	Env:K653V	K	V	FALSE	5.95E-11	3.10E-11	1.01E-10	2	4	2	-10.22527921	-10.50884675	-9.99428717
Env	653	K653W	Env:K653W	K	W	FALSE	7.25E-11	3.80E-11	1.23E-10	2	1	2	-10.13966413	-10.42003134	-9.911702559
Env	653	K653Y	Env:K653Y	K	Y	FALSE	7.28E-11	3.63E-11	1.29E-10	2	2	2	-10.13789146	-10.43983685	-9.888533553
Env	654	N654*	Env:N654*	N	*	FALSE	5.98E-11	2.86E-11	1.08E-10	2	3	2	-10.22323095	-10.54324014	-9.967555404
Env	654	N654A	Env:N654A	N	A	FALSE	5.72E-11	2.97E-11	9.95E-11	2	4	2	-10.2428392	-10.52695588	-10.00205606
Env	654	N654C	Env:N654C	N	C	FALSE	4.56E-11	2.25E-11	7.81E-11	2	2	2	-10.34134758	-10.64849422	-10.10707687
Env	654	N654D	Env:N654D	N	D	FALSE	1.27E-05	9.77E-06	1.60E-05	1	2	1	-4.897460925	-5.009894405	-4.796272917
Env	654	N654E	Env:N654E	N	E	FALSE	2.29E-10	1.26E-10	3.81E-10	2	2	2	-9.640457847	-9.900169079	-9.419193823
Env	654	N654F	Env:N654F	N	F	FALSE	1.42E-11	6.62E-12	2.73E-11	2	2	2	-10.8462946	-11.17914359	-10.56456013
Env	654	N654G	Env:N654G	N	G	FALSE	1.74E-10	9.88E-11	2.76E-10	2	4	2	-9.758561742	-10.00541388	-9.558698942
Env	654	N654H	Env:N654H	N	H	FALSE	5.05E-06	3.65E-06	6.68E-06	1	2	1	-5.296433618	-5.437804847	-5.175273671
Env	654	N654I	Env:N654I	N	I	FALSE	4.30E-06	2.98E-06	6.03E-06	1	3	1	-5.366043956	-5.526165812	-5.219904393
Env	654	N654K	Env:N654K	N	K	FALSE	1.81E-05	1.29E-05	2.38E-05	1	2	1	-4.742991615	-4.890270748	-4.622913942
Env	654	N654L	Env:N654L	N	L	FALSE	2.18E-11	1.09E-11	4.03E-11	2	6	2	-10.66247631	-10.96397028	-10.39517595
Env	654	N654M	Env:N654M	N	M	FALSE	1.41E-11	6.14E-12	2.88E-11	2	1	2	-10.84928886	-11.21198505	-10.54078047
Env	654	N654N	Env:N654N	N	N	TRUE	1.22E-05	9.04E-06	1.60E-05	1	1	1	-4.913016813	-5.043751072	-4.794948928
Env	654	N654P	Env:N654P	N	P	FALSE	2.28E-11	1.11E-11	4.16E-11	2	4	2	-10.64181189	-10.95486632	-10.38105682
Env	654	N654Q	Env:N654Q	N	Q	FALSE	9.13E-11	4.70E-11	1.59E-10	2	2	2	-10.03943054	-10.32807952	-9.798194577
Env	654	N654R	Env:N654R	N	R	FALSE	3.18E-10	1.67E-10	5.27E-10	2	6	2	-9.497019783	-9.777417957	-9.278032544
Env	654	N654S	Env:N654S	N	S	FALSE	1.38E-05	1.01E-05	1.73E-05	1	6	1	-4.861102888	-4.995520849	-4.762428702
Env	654	N654T	Env:N654T	N	T	FALSE	4.51E-06	3.04E-06	6.23E-06	1	4	1	-5.345372968	-5.517057547	-5.205776182
Env	654	N654V	Env:N654V	N	V	FALSE	5.45E-11	2.91E-11	9.63E-11	2	4	2	-10.26350876	-10.53606325	-10.0161822
Env	654	N654W	Env:N654W	N	W	FALSE	1.50E-16	4.63E-17	3.73E-16	3	1	3	-15.82458606	-16.33430875	-15.42794467
Env	654	N654Y	Env:N654Y	N	Y	FALSE	3.31E-06	2.22E-06	4.52E-06	1	2	1	-5.480238917	-5.65296915	-5.344640499
Env	655	E655*	Env:E655*	E	*	FALSE	1.33E-05	1.02E-05	1.68E-05	1	3	1	-4.875939691	-4.991685292	-4.773603291
Env	655	E655A	Env:E655A	E	A	FALSE	5.07E-06	3.60E-06	6.63E-06	1	4	1	-5.294817469	-5.443619733	-5.178256552
Env	655	E655C	Env:E655C	E	C	FALSE	1.56E-15	6.29E-16	3.42E-15	3	2	3	-14.80556504	-15.20124829	-14.46625846
Env	655	E655D	Env:E655D	E	D	FALSE	9.25E-06	6.29E-06	1.27E-05	1	2	1	-5.033812212	-5.201612044	-4.897866839
Env	655	E655E	Env:E655E	E	E	TRUE	1.75E-05	1.30E-05	2.25E-05	1	1	1	-4.756324672	-4.885268917	-4.647623019
Env	655	E655F	Env:E655F	E	F	FALSE	4.09E-16	1.43E-16	9.65E-16	3	2	3	-15.38845388	-15.84600264	-15.01556441
Env	655	E655G	Env:E655G	E	G	FALSE	1.27E-05	9.82E-06	1.60E-05	1	4	1	-4.895788374	-5.007932642	-4.794756321
Env	655	E655H	Env:E655H	E	H	FALSE	8.17E-11	3.92E-11	1.50E-10	2	2	2	-10.08785346	-10.40660445	-9.822595058
Env	655	E655I	Env:E655I	E	I	FALSE	4.70E-09	2.18E-09	8.79E-09	2	3	2	-8.327992124	-8.661413878	-8.055930862
Env	655	E655K	Env:E655K	E	K	FALSE	0.001414817	0.000980132	0.001941561	1	2	1	-2.849299687	-3.008715566	-2.711849043
Env	655	E655L	Env:E655L	E	L	FALSE	7.35E-11	3.66E-11	1.30E-10	2	6	2	-10.13358146	-10.43703732	-9.885670441
Env	655	E655M	Env:E655M	E	M	FALSE	8.24E-14	2.84E-14	1.98E-13	3	1	3	-13.08432081	-13.54668553	-12.70355938
Env	655	E655N	Env:E655N	E	N	FALSE	1.31E-08	6.16E-09	2.46E-08	2	2	2	-7.88311951	-8.210333266	-7.609725658
Env	655	E655P	Env:E655P	E	P	FALSE	4.48E-11	2.25E-11	7.89E-11	2	4	2	-10.34885871	-10.64861213	-10.10298477
Env	655	E655Q	Env:E655Q	E	Q	FALSE	8.83E-06	6.24E-06	1.19E-05	1	2	1	-5.054033632	-5.204986745	-4.924718443
Env	655	E655R	Env:E655R	E	R	FALSE	1.81E-08	9.68E-09	3.13E-08	2	6	2	-7.742397582	-8.013901493	-7.503968511
Env	655	E655S	Env:E655S	E	S	FALSE	6.77E-11	3.68E-11	1.12E-10	2	6	2	-10.16970099	-10.43459968	-9.950347615
Env	655	E655T	Env:E655T	E	T	FALSE	7.18E-09	3.53E-09	1.29E-08	2	4	2	-8.144124768	-8.452340955	-7.890115371
Env	655	E655V	Env:E655V	E	V	FALSE	3.32E-06	2.22E-06	4.53E-06	1	4	1	-5.478677214	-5.652687	-5.344062267
Env	655	E655W	Env:E655W	E	W	FALSE	2.96E-15	1.30E-15	6.08E-15	3	1	3	-14.5280775	-14.88490516	-14.21601464
Env	655	E655Y	Env:E655Y	E	Y	FALSE	1.23E-10	6.41E-11	2.13E-10	2	2	2	-9.909765034	-10.19330726	-9.671486872
Env	656	Q656*	Env:Q656*	Q	*	FALSE	3.56E-05	2.83E-05	4.40E-05	1	3	1	-4.448005012	-4.548542284	-4.356995117
Env	656	Q656A	Env:Q656A	Q	A	FALSE	1.29E-11	5.55E-12	2.55E-11	2	4	2	-10.88902074	-11.25559934	-10.59338583
Env	656	Q656C	Env:Q656C	Q	C	FALSE	5.03E-15	2.18E-15	1.05E-14	3	2	3	-14.2987835	-14.66080289	-13.98080834
Env	656	Q656D	Env:Q656D	Q	D	FALSE	2.81E-11	1.20E-11	5.67E-11	2	2	2	-10.55167906	-10.92008763	-10.24666164
Env	656	Q656E	Env:Q656E	Q	E	FALSE	2.54E-06	1.53E-06	3.83E-06	1	2	1	-5.595500346	-5.814595279	-5.416597926
Env	656	Q656F	Env:Q656F	Q	F	FALSE	1.31E-15	4.96E-16	2.95E-15	3	2	3	-14.88168982	-15.30436451	-14.52950746
Env	656	Q656G	Env:Q656G	Q	G	FALSE	3.24E-11	1.51E-11	6.16E-11	2	4	2	-10.49008978	-10.82135585	-10.21033403
Env	656	Q656H	Env:Q656H	Q	H	FALSE	1.11E-05	7.84E-06	1.48E-05	1	2	1	-4.956169086	-5.105484849	-4.830051851
Env	656	Q656I	Env:Q656I	Q	I	FALSE	6.40E-11	3.30E-11	1.08E-10	2	3	2	-10.19356493	-10.48083081	-9.964611462
Env	656	Q656K	Env:Q656K	Q	K	FALSE	1.92E-05	1.48E-05	2.39E-05	1	2	1	-4.716059546	-4.830501114	-4.622164376
Env	656	Q656L	Env:Q656L	Q	L	FALSE	3.33E-06	2.24E-06	4.55E-06	1	6	1	-5.477470658	-5.650302408	-5.342404275
Env	656	Q656M	Env:Q656M	Q	M	FALSE	1.42E-15	5.71E-16	2.96E-15	3	1	3	-14.8479643	-15.24337785	-14.52823436
Env	656	Q656N	Env:Q656N	Q	N	FALSE	2.13E-10	1.16E-10	3.53E-10	2	2	2	-9.672238257	-9.935993466	-9.452228089
Env	656	Q656P	Env:Q656P	Q	P	FALSE	5.09E-06	3.62E-06	6.66E-06	1	4	1	-5.293510769	-5.440996556	-5.176776039
Env	656	Q656Q	Env:Q656Q	Q	Q	TRUE	2.22E-05	1.73E-05	2.73E-05	1	1	1	-4.654394565	-4.762543638	-4.563616471
Env	656	Q656R	Env:Q656R	Q	R	FALSE	1.27E-05	9.85E-06	1.61E-05	1	6	1	-4.894571459	-5.006746656	-4.79371388
Env	656	Q656S	Env:Q656S	Q	S	FALSE	1.81E-10	1.02E-10	2.93E-10	2	6	2	-9.741524448	-9.989545782	-9.533781575
Env	656	Q656T	Env:Q656T	Q	T	FALSE	9.78E-11	5.35E-11	1.59E-10	2	4	2	-10.00957994	-10.27150517	-9.798952277
Env	656	Q656V	Env:Q656V	Q	V	FALSE	8.45E-12	3.43E-12	1.74E-11	2	4	2	-11.07299611	-11.46491747	-10.75903315
Env	656	Q656W	Env:Q656W	Q	W	FALSE	1.01E-14	4.81E-15	1.93E-14	3	1	3	-13.99700898	-14.31786168	-13.71437296
Env	656	Q656Y	Env:Q656Y	Q	Y	FALSE	3.94E-10	2.22E-10	6.50E-10	2	2	2	-9.404189259	-9.654038912	-9.187065813
Env	657	E657*	Env:E657*	E	*	FALSE	1.34E-05	1.01E-05	1.68E-05	1	3	1	-4.873729544	-4.994602949	-4.775516394
Env	657	E657A	Env:E657A	E	A	FALSE	5.10E-06	3.63E-06	6.67E-06	1	4	1	-5.292020645	-5.440046898	-5.175841563
Env	657	E657C	Env:E657C	E	C	FALSE	1.52E-15	6.01E-16	3.32E-15	3	2	3	-14.81772424	-15.22100251	-14.47926684
Env	657	E657D	Env:E657D	E	D	FALSE	8.90E-06	6.06E-06	1.23E-05	1	2	1	-5.05055887	-5.217392834	-4.908847874
Env	657	E657E	Env:E657E	E	E	TRUE	1.39E-05	1.04E-05	1.76E-05	1	1	1	-4.857538584	-4.982631941	-4.75347259
Env	657	E657F	Env:E657F	E	F	FALSE	3.98E-16	1.38E-16	9.42E-16	3	2	3	-15.40058198	-15.86083005	-15.02583781
Env	657	E657G	Env:E657G	E	G	FALSE	1.28E-05	9.80E-06	1.60E-05	1	4	1	-4.893414348	-5.008990799	-4.794874924
Env	657	E657H	Env:E657H	E	H	FALSE	7.90E-11	3.81E-11	1.48E-10	2	2	2	-10.10231022	-10.41939962	-9.831189206
Env	657	E657I	Env:E657I	E	I	FALSE	4.74E-09	2.23E-09	8.91E-09	2	3	2	-8.324150103	-8.651550328	-8.0500129
Env	657	E657K	Env:E657K	E	K	FALSE	0.001419496	0.00099375	0.001956358	1	2	1	-2.847865955	-3.00272295	-2.708551676
Env	657	E657L	Env:E657L	E	L	FALSE	7.43E-11	3.68E-11	1.31E-10	2	6	2	-10.12893336	-10.43383505	-9.883180994
Env	657	E657M	Env:E657M	E	M	FALSE	6.58E-14	2.32E-14	1.57E-13	3	1	3	-13.18169255	-13.6341849	-12.80349085
Env	657	E657N	Env:E657N	E	N	FALSE	1.26E-08	6.02E-09	2.41E-08	2	2	2	-7.898430854	-8.220120303	-7.617407211
Env	657	E657P	Env:E657P	E	P	FALSE	4.53E-11	2.28E-11	7.98E-11	2	4	2	-10.34377199	-10.64205369	-10.09818289
Env	657	E657Q	Env:E657Q	E	Q	FALSE	8.88E-06	6.28E-06	1.20E-05	1	2	1	-5.051745317	-5.202002267	-4.922333671
Env	657	E657R	Env:E657R	E	R	FALSE	1.83E-08	9.80E-09	3.16E-08	2	6	2	-7.738582785	-8.008984758	-7.500793047
Env	657	E657S	Env:E657S	E	S	FALSE	6.84E-11	3.68E-11	1.12E-10	2	6	2	-10.1647357	-10.43396203	-9.949872512
Env	657	E657T	Env:E657T	E	T	FALSE	7.25E-09	3.61E-09	1.30E-08	2	4	2	-8.139892629	-8.442774368	-7.8844009
Env	657	E657V	Env:E657V	E	V	FALSE	3.34E-06	2.24E-06	4.56E-06	1	4	1	-5.47627209	-5.648818338	-5.341445902
Env	657	E657W	Env:E657W	E	W	FALSE	2.37E-15	1.03E-15	4.74E-15	3	1	3	-14.62470395	-14.98624162	-14.32389155
Env	657	E657Y	Env:E657Y	E	Y	FALSE	1.19E-10	6.14E-11	2.07E-10	2	2	2	-9.924299994	-10.21200456	-9.684378894
Env	658	L658*	Env:L658*	L	*	FALSE	1.40E-05	1.03E-05	1.84E-05	1	3	1	-4.852687338	-4.989071072	-4.735348731
Env	658	L658A	Env:L658A	L	A	FALSE	3.19E-11	1.57E-11	5.55E-11	2	4	2	-10.49557406	-10.80422694	-10.25553978
Env	658	L658C	Env:L658C	L	C	FALSE	2.60E-11	1.23E-11	4.94E-11	2	2	2	-10.58574516	-10.90848647	-10.30594739
Env	658	L658D	Env:L658D	L	D	FALSE	2.89E-16	9.80E-17	6.99E-16	3	2	3	-15.53958538	-16.00890429	-15.15563123
Env	658	L658E	Env:L658E	L	E	FALSE	3.23E-11	1.62E-11	5.66E-11	2	2	2	-10.4902069	-10.79165948	-10.24727316
Env	658	L658F	Env:L658F	L	F	FALSE	8.93E-06	6.06E-06	1.23E-05	1	2	1	-5.049372443	-5.217240276	-4.908350395
Env	658	L658G	Env:L658G	L	G	FALSE	8.45E-12	4.00E-12	1.57E-11	2	4	2	-11.07306563	-11.39771501	-10.8029114
Env	658	L658H	Env:L658H	L	H	FALSE	1.57E-15	5.91E-16	3.59E-15	3	2	3	-14.80326885	-15.22837679	-14.44522379
Env	658	L658I	Env:L658I	L	I	FALSE	1.62E-05	1.19E-05	2.09E-05	1	3	1	-4.791239841	-4.924804557	-4.678966166
Env	658	L658K	Env:L658K	L	K	FALSE	1.80E-10	9.77E-11	3.01E-10	2	2	2	-9.744747779	-10.00999068	-9.520917245
Env	658	L658L	Env:L658L	L	L	TRUE	2.98E-05	2.23E-05	3.79E-05	1	5	1	-4.526447979	-4.651718516	-4.421780913
Env	658	L658M	Env:L658M	L	M	FALSE	2.25E-10	1.24E-10	3.70E-10	2	1	2	-9.647627759	-9.906127084	-9.431603101
Env	658	L658N	Env:L658N	L	N	FALSE	1.61E-15	5.93E-16	3.72E-15	3	2	3	-14.79412627	-15.22723549	-14.42927532
Env	658	L658P	Env:L658P	L	P	FALSE	1.74E-10	9.47E-11	2.85E-10	2	4	2	-9.759257521	-10.02369944	-9.545132337
Env	658	L658Q	Env:L658Q	L	Q	FALSE	1.76E-10	9.75E-11	2.90E-10	2	2	2	-9.753890362	-10.01113198	-9.536865719
Env	658	L658R	Env:L658R	L	R	FALSE	9.31E-11	4.84E-11	1.65E-10	2	6	2	-10.03112571	-10.31558781	-9.783429247
Env	658	L658S	Env:L658S	L	S	FALSE	1.10E-05	7.98E-06	1.41E-05	1	6	1	-4.958871221	-5.09775095	-4.850212335
Env	658	L658T	Env:L658T	L	T	FALSE	1.78E-10	9.49E-11	2.96E-10	2	4	2	-9.750114939	-10.02255814	-9.529183864
Env	658	L658V	Env:L658V	L	V	FALSE	2.91E-06	1.97E-06	3.93E-06	1	4	1	-5.536692913	-5.706468823	-5.405314407
Env	658	L658W	Env:L658W	L	W	FALSE	4.05E-11	2.13E-11	7.08E-11	2	1	2	-10.39275676	-10.67256608	-10.15022856
Env	658	L658Y	Env:L658Y	L	Y	FALSE	9.93E-11	4.98E-11	1.78E-10	2	2	2	-10.00288255	-10.3024283	-9.750303788
Env	659	L659*	Env:L659*	L	*	FALSE	1.50E-05	1.10E-05	1.93E-05	1	3	1	-4.824775984	-4.959359771	-4.715206727
Env	659	L659A	Env:L659A	L	A	FALSE	3.61E-11	1.88E-11	6.50E-11	2	4	2	-10.44282568	-10.72698617	-10.18741165
Env	659	L659C	Env:L659C	L	C	FALSE	6.59E-11	2.99E-11	1.27E-10	2	2	2	-10.18127361	-10.52450667	-9.897216235
Env	659	L659D	Env:L659D	L	D	FALSE	8.62E-16	3.19E-16	2.02E-15	3	2	3	-15.06435372	-15.49612695	-14.6939137
Env	659	L659E	Env:L659E	L	E	FALSE	4.36E-11	2.24E-11	7.72E-11	2	2	2	-10.3605323	-10.64981576	-10.11232338
Env	659	L659F	Env:L659F	L	F	FALSE	1.98E-05	1.43E-05	2.62E-05	1	2	1	-4.703568735	-4.846103494	-4.58127558
Env	659	L659G	Env:L659G	L	G	FALSE	9.70E-12	4.28E-12	1.94E-11	2	4	2	-11.01314371	-11.36860561	-10.71265223
Env	659	L659H	Env:L659H	L	H	FALSE	4.70E-15	1.87E-15	1.02E-14	3	2	3	-14.32803801	-14.72870204	-13.98975828
Env	659	L659I	Env:L659I	L	I	FALSE	9.75E-09	5.88E-09	1.58E-08	2	3	2	-8.010814894	-8.230513809	-7.802167156
Env	659	L659K	Env:L659K	L	K	FALSE	2.43E-10	1.31E-10	4.04E-10	2	2	2	-9.615094508	-9.882413536	-9.39320339
Env	659	L659L	Env:L659L	L	L	TRUE	0.000597885	0.0004903	0.000745263	1	5	1	-3.223382322	-3.309538123	-3.127690256
Env	659	L659M	Env:L659M	L	M	FALSE	1.62E-05	1.19E-05	2.10E-05	1	1	1	-4.790262315	-4.92301409	-4.677917702
Env	659	L659N	Env:L659N	L	N	FALSE	4.80E-15	1.87E-15	1.06E-14	3	2	3	-14.31891593	-14.72872473	-13.9747937
Env	659	L659P	Env:L659P	L	P	FALSE	1.97E-10	1.10E-10	3.29E-10	2	4	2	-9.706509957	-9.959561261	-9.483256236
Env	659	L659Q	Env:L659Q	L	Q	FALSE	2.38E-10	1.31E-10	3.91E-10	2	2	2	-9.624216583	-9.882390853	-9.408167969
Env	659	L659R	Env:L659R	L	R	FALSE	1.07E-10	5.01E-11	2.00E-10	2	6	2	-9.971217344	-10.30016514	-9.699925873
Env	659	L659S	Env:L659S	L	S	FALSE	1.24E-05	9.19E-06	1.62E-05	1	6	1	-4.907125568	-5.036569854	-4.790373955
Env	659	L659T	Env:L659T	L	T	FALSE	2.01E-10	1.10E-10	3.40E-10	2	4	2	-9.697387883	-9.959583944	-9.468291658
Env	659	L659V	Env:L659V	L	V	FALSE	2.91E-06	2.04E-06	4.01E-06	1	4	1	-5.53543883	-5.690202429	-5.396711578
Env	659	L659W	Env:L659W	L	W	FALSE	3.33E-06	2.10E-06	4.83E-06	1	1	1	-5.477704875	-5.678403178	-5.315940656
Env	659	L659Y	Env:L659Y	L	Y	FALSE	2.96E-10	1.56E-10	5.05E-10	2	2	2	-9.528653616	-9.805710637	-9.296876002
Env	660	E660*	Env:E660*	E	*	FALSE	1.35E-05	1.04E-05	1.70E-05	1	3	1	-4.870575032	-4.98322314	-4.768487692
Env	660	E660A	Env:E660A	E	A	FALSE	5.14E-06	3.70E-06	6.75E-06	1	4	1	-5.288807493	-5.431827874	-5.170989671
Env	660	E660C	Env:E660C	E	C	FALSE	1.56E-15	6.25E-16	3.40E-15	3	2	3	-14.80772604	-15.20446751	-14.46800048
Env	660	E660D	Env:E660D	E	D	FALSE	8.97E-06	6.10E-06	1.24E-05	1	2	1	-5.04704104	-5.214675356	-4.90629532
Env	660	E660E	Env:E660E	E	E	TRUE	1.40E-05	1.05E-05	1.77E-05	1	1	1	-4.85433268	-4.979942472	-4.752005046
Env	660	E660F	Env:E660F	E	F	FALSE	4.07E-16	1.43E-16	9.68E-16	3	2	3	-15.39070046	-15.84355648	-15.01407876
Env	660	E660G	Env:E660G	E	G	FALSE	1.29E-05	9.85E-06	1.61E-05	1	4	1	-4.890088333	-5.006552989	-4.793189708
Env	660	E660H	Env:E660H	E	H	FALSE	8.02E-11	3.78E-11	1.48E-10	2	2	2	-10.095589	-10.42260501	-9.830619145
Env	660	E660I	Env:E660I	E	I	FALSE	4.81E-09	2.24E-09	8.95E-09	2	3	2	-8.318059502	-8.649216368	-8.04827983
Env	660	E660K	Env:E660K	E	K	FALSE	0.001428945	0.000991824	0.001954355	1	2	1	-2.844984605	-3.003565315	-2.708996461
Env	660	E660L	Env:E660L	E	L	FALSE	7.54E-11	3.75E-11	1.33E-10	2	6	2	-10.12255008	-10.42582176	-9.877702997
Env	660	E660M	Env:E660M	E	M	FALSE	6.72E-14	2.35E-14	1.58E-13	3	1	3	-13.17239608	-13.62916149	-12.80029027
Env	660	E660N	Env:E660N	E	N	FALSE	1.28E-08	6.05E-09	2.42E-08	2	2	2	-7.892031718	-8.21824522	-7.615299468
Env	660	E660P	Env:E660P	E	P	FALSE	4.60E-11	2.29E-11	8.03E-11	2	4	2	-10.33735545	-10.63975753	-10.0953135
Env	660	E660Q	Env:E660Q	E	Q	FALSE	8.94E-06	6.20E-06	1.19E-05	1	2	1	-5.048541887	-5.207925104	-4.924316138
Env	660	E660R	Env:E660R	E	R	FALSE	1.85E-08	9.83E-09	3.17E-08	2	6	2	-7.732373494	-8.00742108	-7.499561998
Env	660	E660S	Env:E660S	E	S	FALSE	6.94E-11	3.85E-11	1.15E-10	2	6	2	-10.15836017	-10.41438732	-9.938019602
Env	660	E660T	Env:E660T	E	T	FALSE	7.35E-09	3.67E-09	1.32E-08	2	4	2	-8.133798172	-8.435397737	-7.879993819
Env	660	E660V	Env:E660V	E	V	FALSE	3.36E-06	2.26E-06	4.58E-06	1	4	1	-5.47306275	-5.645641957	-5.339267995
Env	660	E660W	Env:E660W	E	W	FALSE	2.43E-15	1.07E-15	4.86E-15	3	1	3	-14.61501768	-14.96973462	-14.3137102
Env	660	E660Y	Env:E660Y	E	Y	FALSE	1.21E-10	6.34E-11	2.11E-10	2	2	2	-9.917627739	-10.19790732	-9.674797691
Env	661	L661*	Env:L661*	L	*	FALSE	1.41E-05	1.04E-05	1.85E-05	1	3	1	-4.849401174	-4.984502927	-4.732802841
Env	661	L661A	Env:L661A	L	A	FALSE	3.24E-11	1.69E-11	5.77E-11	2	4	2	-10.48975108	-10.77256617	-10.23856812
Env	661	L661C	Env:L661C	L	C	FALSE	3.28E-11	1.62E-11	6.00E-11	2	2	2	-10.48425135	-10.78997651	-10.22204038
Env	661	L661D	Env:L661D	L	D	FALSE	3.68E-16	1.35E-16	8.68E-16	3	2	3	-15.43472302	-15.87041859	-15.06154503
Env	661	L661E	Env:L661E	L	E	FALSE	3.28E-11	1.70E-11	5.82E-11	2	2	2	-10.48379456	-10.76879781	-10.2349013
Env	661	L661F	Env:L661F	L	F	FALSE	1.12E-05	7.91E-06	1.49E-05	1	2	1	-4.950918715	-5.101613073	-4.826631642
Env	661	L661G	Env:L661G	L	G	FALSE	8.57E-12	4.20E-12	1.62E-11	2	4	2	-11.06695896	-11.37695122	-10.79099109
Env	661	L661H	Env:L661H	L	H	FALSE	2.00E-15	7.92E-16	4.40E-15	3	2	3	-14.69846083	-15.1013364	-14.35691615
Env	661	L661I	Env:L661I	L	I	FALSE	1.63E-05	1.21E-05	2.12E-05	1	3	1	-4.788150435	-4.916330536	-4.674243381
Env	661	L661K	Env:L661K	L	K	FALSE	1.83E-10	1.01E-10	3.07E-10	2	2	2	-9.73830892	-9.996532843	-9.513550241
Env	661	L661L	Env:L661L	L	L	TRUE	3.84E-05	2.98E-05	4.82E-05	1	5	1	-4.415818401	-4.525802546	-4.316946549
Env	661	L661M	Env:L661M	L	M	FALSE	3.66E-10	2.15E-10	5.89E-10	2	1	2	-9.437106198	-9.66683305	-9.229766162
Env	661	L661N	Env:L661N	L	N	FALSE	2.05E-15	7.98E-16	4.57E-15	3	2	3	-14.68923738	-15.09815363	-14.34019397
Env	661	L661P	Env:L661P	L	P	FALSE	1.76E-10	9.92E-11	2.92E-10	2	4	2	-9.753488888	-10.00348398	-9.533939244
Env	661	L661Q	Env:L661Q	L	Q	FALSE	1.79E-10	1.00E-10	2.95E-10	2	2	2	-9.747532368	-9.999715613	-9.530272425
Env	661	L661R	Env:L661R	L	R	FALSE	9.44E-11	4.95E-11	1.67E-10	2	6	2	-10.02503302	-10.30524646	-9.776893949
Env	661	L661S	Env:L661S	L	S	FALSE	1.11E-05	8.24E-06	1.44E-05	1	6	1	-4.956110142	-5.083967236	-4.842967205
Env	661	L661T	Env:L661T	L	T	FALSE	1.80E-10	9.99E-11	3.04E-10	2	4	2	-9.74426544	-10.00030121	-9.51721706
Env	661	L661V	Env:L661V	L	V	FALSE	2.93E-06	2.05E-06	4.02E-06	1	4	1	-5.533626326	-5.688587785	-5.395582354
Env	661	L661W	Env:L661W	L	W	FALSE	6.57E-11	3.64E-11	1.12E-10	2	1	2	-10.18228353	-10.43886252	-9.950925044
Env	661	L661Y	Env:L661Y	L	Y	FALSE	1.26E-10	6.58E-11	2.16E-10	2	2	2	-9.901082083	-10.18181966	-9.665944113
Env	662	D662*	Env:D662*	D	*	FALSE	1.92E-10	1.09E-10	3.16E-10	2	3	2	-9.716937514	-9.964310235	-9.499764924
Env	662	D662A	Env:D662A	D	A	FALSE	4.61E-06	3.13E-06	6.36E-06	1	4	1	-5.336268201	-5.504894092	-5.196640906
Env	662	D662C	Env:D662C	D	C	FALSE	1.90E-10	1.10E-10	3.03E-10	2	2	2	-9.721591645	-9.960020146	-9.519068516
Env	662	D662D	Env:D662D	D	D	TRUE	1.11E-05	8.23E-06	1.43E-05	1	1	1	-4.954681249	-5.084699846	-4.843279261
Env	662	D662E	Env:D662E	D	E	FALSE	1.42E-05	1.04E-05	1.85E-05	1	2	1	-4.84822284	-4.982951454	-4.732066436
Env	662	D662F	Env:D662F	D	F	FALSE	5.95E-11	3.19E-11	1.05E-10	2	2	2	-10.22583305	-10.49653269	-9.978927012
Env	662	D662G	Env:D662G	D	G	FALSE	1.40E-05	1.05E-05	1.77E-05	1	4	1	-4.852865979	-4.978653191	-4.751355959
Env	662	D662H	Env:D662H	D	H	FALSE	8.98E-06	6.23E-06	1.20E-05	1	2	1	-5.04657061	-5.205844286	-4.922407821
Env	662	D662I	Env:D662I	D	I	FALSE	3.45E-09	1.74E-09	6.38E-09	2	3	2	-8.461580577	-8.75922702	-8.195395778
Env	662	D662K	Env:D662K	D	K	FALSE	1.12E-08	5.93E-09	1.92E-08	2	2	2	-7.95269476	-8.227011848	-7.716246007
Env	662	D662L	Env:D662L	D	L	FALSE	3.95E-11	1.90E-11	7.35E-11	2	6	2	-10.40367353	-10.72100602	-10.13361701
Env	662	D662M	Env:D662M	D	M	FALSE	1.01E-14	3.59E-15	2.57E-14	3	1	3	-13.99377604	-14.44535887	-13.58943004
Env	662	D662N	Env:D662N	D	N	FALSE	0.0007862	0.00057009	0.001037114	1	2	1	-3.1044671	-3.24405682	-2.984173341
Env	662	D662P	Env:D662P	D	P	FALSE	4.14E-11	1.95E-11	7.60E-11	2	4	2	-10.38284363	-10.71074195	-10.11905496
Env	662	D662Q	Env:D662Q	D	Q	FALSE	1.27E-10	6.47E-11	2.22E-10	2	2	2	-9.89479827	-10.18879931	-9.654480488
Env	662	D662R	Env:D662R	D	R	FALSE	1.26E-10	6.55E-11	2.12E-10	2	6	2	-9.898902663	-10.18408762	-9.673072438
Env	662	D662S	Env:D662S	D	S	FALSE	1.11E-08	6.02E-09	1.85E-08	2	6	2	-7.95489547	-8.220357269	-7.732986738
Env	662	D662T	Env:D662T	D	T	FALSE	3.62E-09	1.78E-09	6.59E-09	2	4	2	-8.440740121	-8.748954485	-8.180820477
Env	662	D662V	Env:D662V	D	V	FALSE	4.39E-06	3.05E-06	6.15E-06	1	4	1	-5.357107381	-5.515165732	-5.211214454
Env	662	D662W	Env:D662W	D	W	FALSE	5.57E-16	2.26E-16	1.22E-15	3	1	3	-15.25378222	-15.64614837	-14.91309648
Env	662	D662Y	Env:D662Y	D	Y	FALSE	1.35E-05	1.04E-05	1.71E-05	1	2	1	-4.868714686	-4.981358865	-4.767698279
Env	663	K663*	Env:K663*	K	*	FALSE	3.38E-06	2.27E-06	4.59E-06	1	3	1	-5.470836268	-5.644372351	-5.338053448
Env	663	K663A	Env:K663A	K	A	FALSE	6.70E-11	3.73E-11	1.10E-10	2	4	2	-10.17392442	-10.42810876	-9.95750014
Env	663	K663C	Env:K663C	K	C	FALSE	3.96E-16	1.39E-16	9.31E-16	3	2	3	-15.40280058	-15.85659681	-15.03115742
Env	663	K663D	Env:K663D	K	D	FALSE	1.17E-10	6.13E-11	2.03E-10	2	2	2	-9.93212791	-10.21229127	-9.693144702
Env	663	K663E	Env:K663E	K	E	FALSE	1.29E-05	9.92E-06	1.62E-05	1	2	1	-4.887782813	-5.003555833	-4.790766173
Env	663	K663F	Env:K663F	K	F	FALSE	1.03E-16	3.19E-17	2.64E-16	3	2	3	-15.98581078	-16.49647725	-15.57784884
Env	663	K663G	Env:K663G	K	G	FALSE	1.68E-10	9.84E-11	2.62E-10	2	4	2	-9.775392479	-10.00703786	-9.581479152
Env	663	K663H	Env:K663H	K	H	FALSE	4.67E-11	2.29E-11	8.45E-11	2	2	2	-10.33077547	-10.64041945	-10.07306064
Env	663	K663I	Env:K663I	K	I	FALSE	3.38E-06	2.27E-06	4.60E-06	1	3	1	-5.470619868	-5.643362464	-5.337404399
Env	663	K663K	Env:K663K	K	K	TRUE	1.41E-05	1.06E-05	1.78E-05	1	1	1	-4.851671232	-4.975287505	-4.749489762
Env	663	K663L	Env:K663L	K	L	FALSE	2.89E-11	1.36E-11	5.22E-11	2	6	2	-10.53851204	-10.86747131	-10.2827338
Env	663	K663M	Env:K663M	K	M	FALSE	4.76E-11	2.41E-11	8.19E-11	2	1	2	-10.32229502	-10.61865265	-10.0868996
Env	663	K663N	Env:K663N	K	N	FALSE	9.03E-06	6.18E-06	1.25E-05	1	2	1	-5.044338986	-5.20873084	-4.902370796
Env	663	K663P	Env:K663P	K	P	FALSE	2.68E-11	1.39E-11	4.60E-11	2	4	2	-10.57257198	-10.85623694	-10.33741608
Env	663	K663Q	Env:K663Q	K	Q	FALSE	5.17E-06	3.70E-06	6.75E-06	1	2	1	-5.28643037	-5.431684012	-5.170682115
Env	663	K663R	Env:K663R	K	R	FALSE	1.30E-05	9.92E-06	1.62E-05	1	6	1	-4.887605231	-5.003478508	-4.790707753
Env	663	K663S	Env:K663S	K	S	FALSE	1.34E-10	6.99E-11	2.34E-10	2	6	2	-9.871400941	-10.15565873	-9.630780029
Env	663	K663T	Env:K663T	K	T	FALSE	5.17E-06	3.76E-06	6.81E-06	1	4	1	-5.286135499	-5.424548331	-5.166726235
Env	663	K663V	Env:K663V	K	V	FALSE	4.38E-11	2.25E-11	7.44E-11	2	4	2	-10.35840268	-10.6469183	-10.12817057
Env	663	K663W	Env:K663W	K	W	FALSE	6.16E-16	2.38E-16	1.32E-15	3	1	3	-15.21013282	-15.62315347	-14.87827639
Env	663	K663Y	Env:K663Y	K	Y	FALSE	3.05E-11	1.40E-11	5.75E-11	2	2	2	-10.51518699	-10.8531121	-10.24043901
Env	664	W664*	Env:W664*	W	*	FALSE	0.000239851	0.000160614	0.000335988	1	3	1	-3.6200593	-3.794215352	-3.473676721
Env	664	W664A	Env:W664A	W	A	FALSE	2.50E-11	1.06E-11	4.95E-11	2	4	2	-10.60245256	-10.97565063	-10.30512464
Env	664	W664C	Env:W664C	W	C	FALSE	2.00E-05	1.45E-05	2.66E-05	1	2	1	-4.698799301	-4.838319147	-4.575828247
Env	664	W664D	Env:W664D	W	D	FALSE	8.79E-15	2.80E-15	2.29E-14	3	2	3	-14.05624943	-14.55353663	-13.63979972
Env	664	W664E	Env:W664E	W	E	FALSE	4.39E-10	1.93E-10	8.63E-10	2	2	2	-9.357402636	-9.715187414	-9.063902919
Env	664	W664F	Env:W664F	W	F	FALSE	2.52E-10	1.38E-10	4.34E-10	2	2	2	-9.599316281	-9.860828277	-9.362877446
Env	664	W664G	Env:W664G	W	G	FALSE	3.37E-06	2.11E-06	4.85E-06	1	4	1	-5.472930288	-5.675960991	-5.314559018
Env	664	W664H	Env:W664H	W	H	FALSE	3.26E-14	1.23E-14	7.70E-14	3	2	3	-13.48614525	-13.91045596	-13.11358385
Env	664	W664I	Env:W664I	W	I	FALSE	2.46E-14	8.94E-15	5.90E-14	3	3	3	-13.60912104	-14.0485126	-13.22943917
Env	664	W664K	Env:W664K	W	K	FALSE	1.97E-09	1.03E-09	3.49E-09	2	2	2	-8.704841783	-8.988196909	-8.457448951
Env	664	W664L	Env:W664L	W	L	FALSE	1.26E-05	9.50E-06	1.63E-05	1	6	1	-4.900464057	-5.022475034	-4.786973579
Env	664	W664M	Env:W664M	W	M	FALSE	1.90E-10	1.07E-10	3.20E-10	2	1	2	-9.720942595	-9.971515989	-9.495234332
Env	664	W664N	Env:W664N	W	N	FALSE	3.95E-14	1.49E-14	9.26E-14	3	2	3	-13.40368858	-13.82654613	-13.03334575
Env	664	W664P	Env:W664P	W	P	FALSE	9.28E-11	4.65E-11	1.66E-10	2	4	2	-10.03234837	-10.33256996	-9.778908773
Env	664	W664Q	Env:W664Q	W	Q	FALSE	1.63E-09	8.47E-10	2.90E-09	2	2	2	-8.787298454	-9.072106738	-8.537687054
Env	664	W664R	Env:W664R	W	R	FALSE	2.76E-05	2.05E-05	3.59E-05	1	6	1	-4.558618523	-4.687875481	-4.445349983
Env	664	W664S	Env:W664S	W	S	FALSE	7.42E-06	5.02E-06	1.02E-05	1	6	1	-5.129448386	-5.299639142	-4.990463445
Env	664	W664T	Env:W664T	W	T	FALSE	1.12E-10	5.64E-11	2.00E-10	2	4	2	-9.949891703	-10.24866013	-9.69867067
Env	664	W664V	Env:W664V	W	V	FALSE	4.23E-11	2.00E-11	7.91E-11	2	4	2	-10.37344727	-10.69847012	-10.10160822
Env	664	W664Y	Env:W664Y	W	Y	FALSE	2.61E-09	1.33E-09	4.73E-09	2	2	2	-8.583262961	-8.877539268	-8.325160617
Env	665	A665*	Env:A665*	A	*	FALSE	2.69E-10	1.45E-10	4.53E-10	2	3	2	-9.570146728	-9.837558551	-9.344022264
Env	665	A665A	Env:A665A	A	A	TRUE	2.16E-05	1.62E-05	2.79E-05	1	3	1	-4.665367975	-4.7903943	-4.554764289
Env	665	A665C	Env:A665C	A	C	FALSE	2.70E-16	8.12E-17	7.11E-16	3	2	3	-15.56915693	-16.09050382	-15.14837943
Env	665	A665D	Env:A665D	A	D	FALSE	1.69E-10	9.28E-11	2.80E-10	2	2	2	-9.772984757	-10.0324318	-9.553473541
Env	665	A665E	Env:A665E	A	E	FALSE	1.96E-05	1.53E-05	2.44E-05	1	2	1	-4.707191263	-4.815267713	-4.612131835
Env	665	A665F	Env:A665F	A	F	FALSE	3.79E-15	1.52E-15	8.21E-15	3	2	3	-14.42131934	-14.81688266	-14.08578762
Env	665	A665G	Env:A665G	A	G	FALSE	2.59E-06	1.55E-06	3.88E-06	1	4	1	-5.58655119	-5.809088866	-5.411112339
Env	665	A665H	Env:A665H	A	H	FALSE	1.13E-15	3.88E-16	2.69E-15	3	2	3	-14.94734634	-15.41112005	-14.57013382
Env	665	A665I	Env:A665I	A	I	FALSE	6.66E-09	3.87E-09	1.10E-08	2	3	2	-8.176432164	-8.412654782	-7.958023652
Env	665	A665K	Env:A665K	A	K	FALSE	3.59E-09	2.03E-09	6.00E-09	2	2	2	-8.444904175	-8.692450382	-8.221627827
Env	665	A665L	Env:A665L	A	L	FALSE	6.85E-10	3.73E-10	1.15E-09	2	6	2	-9.164452103	-9.42805062	-8.939907899
Env	665	A665M	Env:A665M	A	M	FALSE	8.67E-14	3.92E-14	1.81E-13	3	1	3	-13.06200721	-13.40669441	-12.74239029
Env	665	A665N	Env:A665N	A	N	FALSE	3.09E-14	1.23E-14	6.87E-14	3	2	3	-13.51069767	-13.90961447	-13.16296953
Env	665	A665P	Env:A665P	A	P	FALSE	6.69E-06	4.18E-06	9.62E-06	1	4	1	-5.174352203	-5.378681218	-5.016648172
Env	665	A665Q	Env:A665Q	A	Q	FALSE	1.31E-10	6.40E-11	2.35E-10	2	2	2	-9.881552851	-10.19395597	-9.628792113
Env	665	A665R	Env:A665R	A	R	FALSE	4.91E-10	2.12E-10	9.91E-10	2	6	2	-9.308661079	-9.67279924	-9.003930956
Env	665	A665S	Env:A665S	A	S	FALSE	1.21E-05	8.62E-06	1.60E-05	1	6	1	-4.916799125	-5.064241198	-4.795908312
Env	665	A665T	Env:A665T	A	T	FALSE	0.000182935	0.000132686	0.000245763	1	4	1	-3.737703528	-3.877175632	-3.609483885
Env	665	A665V	Env:A665V	A	V	FALSE	3.64E-05	2.91E-05	4.48E-05	1	4	1	-4.438713599	-4.53546771	-4.348520525
Env	665	A665W	Env:A665W	A	W	FALSE	4.08E-16	1.36E-16	1.02E-15	3	1	3	-15.3889404	-15.86738113	-14.99140653
Env	665	A665Y	Env:A665Y	A	Y	FALSE	2.04E-15	8.00E-16	4.47E-15	3	2	3	-14.68979327	-15.09668003	-14.34939396
Env	666	S666*	Env:S666*	S	*	FALSE	7.99E-11	4.13E-11	1.40E-10	2	3	2	-10.0972172	-10.38453843	-9.852875946
Env	666	S666A	Env:S666A	S	A	FALSE	1.47E-10	7.50E-11	2.59E-10	2	4	2	-9.83177391	-10.12507308	-9.586239128
Env	666	S666C	Env:S666C	S	C	FALSE	4.85E-06	3.37E-06	6.58E-06	1	2	1	-5.314200298	-5.47245843	-5.181797581
Env	666	S666D	Env:S666D	S	D	FALSE	1.48E-09	8.27E-10	2.53E-09	2	2	2	-8.829639342	-9.082504366	-8.596540923
Env	666	S666E	Env:S666E	S	E	FALSE	2.88E-14	1.18E-14	6.41E-14	3	2	3	-13.54096375	-13.92845333	-13.19294182
Env	666	S666F	Env:S666F	S	F	FALSE	4.85E-11	2.39E-11	8.91E-11	2	2	2	-10.31436278	-10.62216084	-10.04998772
Env	666	S666G	Env:S666G	S	G	FALSE	2.27E-05	1.81E-05	2.82E-05	1	4	1	-4.644859261	-4.741895664	-4.549861878
Env	666	S666H	Env:S666H	S	H	FALSE	4.22E-10	2.11E-10	7.57E-10	2	2	2	-9.375042773	-9.675605077	-9.120626493
Env	666	S666I	Env:S666I	S	I	FALSE	1.00E-05	7.08E-06	1.35E-05	1	3	1	-5.000148318	-5.149691806	-4.868171965
Env	666	S666K	Env:S666K	S	K	FALSE	1.27E-09	6.51E-10	2.27E-09	2	2	2	-8.896089039	-9.186546195	-8.643060036
Env	666	S666L	Env:S666L	S	L	FALSE	6.45E-11	3.28E-11	1.14E-10	2	6	2	-10.19041883	-10.48469427	-9.942129003
Env	666	S666M	Env:S666M	S	M	FALSE	2.96E-11	1.43E-11	5.42E-11	2	1	2	-10.52895729	-10.84553081	-10.26573388
Env	666	S666N	Env:S666N	S	N	FALSE	6.53E-05	4.56E-05	8.98E-05	1	2	1	-4.184764632	-4.340597225	-4.046659135
Env	666	S666P	Env:S666P	S	P	FALSE	4.20E-11	1.91E-11	7.76E-11	2	4	2	-10.37717734	-10.71817379	-10.1103247
Env	666	S666Q	Env:S666Q	S	Q	FALSE	8.20E-15	3.01E-15	1.92E-14	3	2	3	-14.08636718	-14.52155405	-13.71702739
Env	666	S666R	Env:S666R	S	R	FALSE	2.59E-05	1.89E-05	3.38E-05	1	6	1	-4.586833955	-4.723957218	-4.471561764
Env	666	S666S	Env:S666S	S	S	TRUE	1.61E-05	1.22E-05	2.05E-05	1	5	1	-4.792292409	-4.914812347	-4.687897527
Env	666	S666T	Env:S666T	S	T	FALSE	6.50E-06	4.14E-06	9.20E-06	1	4	1	-5.1868992	-5.383165938	-5.03635734
Env	666	S666V	Env:S666V	S	V	FALSE	2.26E-10	1.28E-10	3.82E-10	2	4	2	-9.645021743	-9.891598072	-9.418052014
Env	666	S666W	Env:S666W	S	W	FALSE	1.44E-11	6.79E-12	2.63E-11	2	1	2	-10.84300212	-11.16829212	-10.57935023
Env	666	S666Y	Env:S666Y	S	Y	FALSE	3.17E-10	1.54E-10	5.91E-10	2	2	2	-9.498971937	-9.81306094	-9.228465626
Env	667	L667*	Env:L667*	L	*	FALSE	1.52E-05	1.12E-05	1.96E-05	1	3	1	-4.817786764	-4.95021328	-4.707887141
Env	667	L667A	Env:L667A	L	A	FALSE	3.73E-11	1.86E-11	6.49E-11	2	4	2	-10.42875779	-10.73141068	-10.18785538
Env	667	L667C	Env:L667C	L	C	FALSE	5.60E-11	2.42E-11	1.12E-10	2	2	2	-10.25190944	-10.61565289	-9.951774894
Env	667	L667D	Env:L667D	L	D	FALSE	7.45E-16	2.56E-16	1.79E-15	3	2	3	-15.1278664	-15.5915656	-14.74670187
Env	667	L667E	Env:L667E	L	E	FALSE	4.50E-11	2.26E-11	7.84E-11	2	2	2	-10.34634555	-10.64614214	-10.10560071
Env	667	L667F	Env:L667F	L	F	FALSE	1.65E-05	1.13E-05	2.29E-05	1	2	1	-4.781482055	-4.945397814	-4.641046764
Env	667	L667G	Env:L667G	L	G	FALSE	1.00E-11	4.30E-12	1.96E-11	2	4	2	-10.99893157	-11.36614848	-10.70836379
Env	667	L667H	Env:L667H	L	H	FALSE	4.06E-15	1.56E-15	9.21E-15	3	2	3	-14.39136646	-14.80819838	-14.03554785
Env	667	L667I	Env:L667I	L	I	FALSE	1.75E-09	8.63E-10	3.16E-09	2	3	2	-8.758067646	-9.064224183	-8.500244615
Env	667	L667K	Env:L667K	L	K	FALSE	2.51E-10	1.37E-10	4.18E-10	2	2	2	-9.600588425	-9.861995082	-9.378760541
Env	667	L667L	Env:L667L	L	L	TRUE	0.000105463	7.13E-05	0.00014585	1	5	1	-3.976901894	-4.146981208	-3.836092242
Env	667	L667M	Env:L667M	L	M	FALSE	1.65E-05	1.23E-05	2.13E-05	1	1	1	-4.782793029	-4.911776915	-4.670859823
Env	667	L667N	Env:L667N	L	N	FALSE	4.15E-15	1.56E-15	9.55E-15	3	2	3	-14.38210927	-14.80741854	-14.0198617
Env	667	L667P	Env:L667P	L	P	FALSE	2.03E-10	1.13E-10	3.34E-10	2	4	2	-9.692257845	-9.94804346	-9.476701366
Env	667	L667Q	Env:L667Q	L	Q	FALSE	2.46E-10	1.37E-10	4.03E-10	2	2	2	-9.609845612	-9.862774919	-9.394446687
Env	667	L667R	Env:L667R	L	R	FALSE	1.10E-10	5.23E-11	2.05E-10	2	6	2	-9.956752002	-10.28136363	-9.688270941
Env	667	L667S	Env:L667S	L	S	FALSE	1.26E-05	9.22E-06	1.62E-05	1	6	1	-4.900207628	-5.035486708	-4.790155396
Env	667	L667T	Env:L667T	L	T	FALSE	2.07E-10	1.13E-10	3.46E-10	2	4	2	-9.683000657	-9.947263624	-9.461015219
Env	667	L667V	Env:L667V	L	V	FALSE	2.96E-06	2.01E-06	4.00E-06	1	4	1	-5.528504186	-5.6958934	-5.397635665
Env	667	L667W	Env:L667W	L	W	FALSE	3.39E-06	2.14E-06	4.89E-06	1	1	1	-5.470427382	-5.670255078	-5.310728129
Env	667	L667Y	Env:L667Y	L	Y	FALSE	2.52E-10	1.27E-10	4.48E-10	2	2	2	-9.599316239	-9.895641628	-9.349001882
Env	668	W668*	Env:W668*	W	*	FALSE	0.002032609	0.001478749	0.002689759	1	3	1	-2.69194618	-2.830105642	-2.57028668
Env	668	W668A	Env:W668A	W	A	FALSE	2.54E-11	1.07E-11	5.03E-11	2	4	2	-10.5958412	-10.96890244	-10.29878944
Env	668	W668C	Env:W668C	W	C	FALSE	2.28E-05	1.71E-05	2.95E-05	1	2	1	-4.642195207	-4.766632178	-4.530252366
Env	668	W668D	Env:W668D	W	D	FALSE	4.49E-14	1.74E-14	1.04E-13	3	2	3	-13.34788213	-13.75825096	-12.98352697
Env	668	W668E	Env:W668E	W	E	FALSE	1.97E-09	1.02E-09	3.53E-09	2	2	2	-8.705057379	-8.991184328	-8.45242058
Env	668	W668F	Env:W668F	W	F	FALSE	2.89E-10	1.63E-10	4.84E-10	2	2	2	-9.539796743	-9.78701935	-9.315461418
Env	668	W668G	Env:W668G	W	G	FALSE	3.39E-06	2.14E-06	4.90E-06	1	4	1	-5.469327078	-5.670052115	-5.309704671
Env	668	W668H	Env:W668H	W	H	FALSE	1.67E-13	7.55E-14	3.45E-13	3	2	3	-12.77771986	-13.12189832	-12.46263298
Env	668	W668I	Env:W668I	W	I	FALSE	2.84E-13	1.11E-13	6.49E-13	3	3	3	-12.54673925	-12.95516967	-12.18806735
Env	668	W668K	Env:W668K	W	K	FALSE	8.86E-09	5.45E-09	1.43E-08	2	2	2	-8.052555335	-8.263217785	-7.845280182
Env	668	W668L	Env:W668L	W	L	FALSE	1.27E-05	9.55E-06	1.64E-05	1	6	1	-4.896966523	-5.019948698	-4.784347977
Env	668	W668M	Env:W668M	W	M	FALSE	1.93E-10	1.09E-10	3.25E-10	2	1	2	-9.715065998	-9.962914627	-9.488640133
Env	668	W668N	Env:W668N	W	N	FALSE	2.02E-13	9.33E-14	4.20E-13	3	2	3	-12.69538008	-13.03028442	-12.37638657
Env	668	W668P	Env:W668P	W	P	FALSE	9.43E-11	4.65E-11	1.67E-10	2	4	2	-10.02567894	-10.3325498	-9.777895445
Env	668	W668Q	Env:W668Q	W	Q	FALSE	7.33E-09	4.42E-09	1.17E-08	2	2	2	-8.134895111	-8.354831684	-7.931526588
Env	668	W668R	Env:W668R	W	R	FALSE	2.79E-05	2.07E-05	3.61E-05	1	6	1	-4.555021857	-4.684455364	-4.442527058
Env	668	W668S	Env:W668S	W	S	FALSE	7.48E-06	5.03E-06	1.03E-05	1	6	1	-5.125854562	-5.298391579	-4.988193279
Env	668	W668T	Env:W668T	W	T	FALSE	1.14E-10	5.74E-11	2.03E-10	2	4	2	-9.94333916	-10.2409359	-9.691649039
Env	668	W668V	Env:W668V	W	V	FALSE	4.30E-11	2.04E-11	8.04E-11	2	4	2	-10.36692861	-10.69043929	-10.09491372
Env	668	W668Y	Env:W668Y	W	Y	FALSE	1.32E-08	8.17E-09	2.12E-08	2	2	2	-7.877915623	-8.087756966	-7.672955492
Env	669	N669*	Env:N669*	N	*	FALSE	6.68E-11	3.26E-11	1.17E-10	2	3	2	-10.17532562	-10.48703293	-9.931601241
Env	669	N669A	Env:N669A	N	A	FALSE	6.11E-11	3.23E-11	1.06E-10	2	4	2	-10.21375528	-10.49038403	-9.975442319
Env	669	N669C	Env:N669C	N	C	FALSE	4.86E-11	2.45E-11	8.29E-11	2	2	2	-10.31359757	-10.61099575	-10.0815473
Env	669	N669D	Env:N669D	N	D	FALSE	1.31E-05	1.02E-05	1.65E-05	1	2	1	-4.883205538	-4.989445217	-4.781547825
Env	669	N669E	Env:N669E	N	E	FALSE	2.56E-10	1.45E-10	4.18E-10	2	2	2	-9.592241265	-9.838269255	-9.37922808
Env	669	N669F	Env:N669F	N	F	FALSE	1.52E-11	7.02E-12	2.86E-11	2	2	2	-10.81818181	-11.15381792	-10.54350917
Env	669	N669G	Env:N669G	N	G	FALSE	1.86E-10	1.09E-10	2.96E-10	2	4	2	-9.730499501	-9.962221952	-9.529156642
Env	669	N669H	Env:N669H	N	H	FALSE	5.22E-06	3.83E-06	6.89E-06	1	2	1	-5.282231503	-5.416975279	-5.161553251
Env	669	N669I	Env:N669I	N	I	FALSE	4.45E-06	3.05E-06	6.17E-06	1	3	1	-5.351872449	-5.51559444	-5.209563465
Env	669	N669K	Env:N669K	N	K	FALSE	1.95E-05	1.42E-05	2.53E-05	1	2	1	-4.709028686	-4.8488187	-4.597671297
Env	669	N669L	Env:N669L	N	L	FALSE	2.32E-11	1.17E-11	4.25E-11	2	6	2	-10.63410415	-10.93257049	-10.37111656
Env	669	N669M	Env:N669M	N	M	FALSE	1.32E-11	6.15E-12	2.47E-11	2	1	2	-10.87838328	-11.21146804	-10.60645701
Env	669	N669N	Env:N669N	N	N	TRUE	1.62E-05	1.23E-05	2.06E-05	1	1	1	-4.790162093	-4.910478026	-4.685525815
Env	669	N669P	Env:N669P	N	P	FALSE	2.44E-11	1.21E-11	4.41E-11	2	4	2	-10.61278124	-10.91791409	-10.35544775
Env	669	N669Q	Env:N669Q	N	Q	FALSE	1.02E-10	5.42E-11	1.74E-10	2	2	2	-9.99126723	-10.26579932	-9.759233506
Env	669	N669R	Env:N669R	N	R	FALSE	3.52E-10	1.92E-10	5.75E-10	2	6	2	-9.453492462	-9.717694538	-9.240469891
Env	669	N669S	Env:N669S	N	S	FALSE	1.42E-05	1.06E-05	1.79E-05	1	6	1	-4.847294921	-4.972777253	-4.747610106
Env	669	N669T	Env:N669T	N	T	FALSE	4.67E-06	3.16E-06	6.40E-06	1	4	1	-5.330542698	-5.500933477	-5.193885535
Env	669	N669V	Env:N669V	N	V	FALSE	5.82E-11	3.13E-11	1.02E-10	2	4	2	-10.23508374	-10.50504412	-9.991118507
Env	669	N669W	Env:N669W	N	W	FALSE	1.45E-16	4.93E-17	3.32E-16	3	1	3	-15.84010121	-16.30686407	-15.47843162
Env	669	N669Y	Env:N669Y	N	Y	FALSE	3.42E-06	2.30E-06	4.64E-06	1	2	1	-5.466295125	-5.638212863	-5.333927518
Env	670	W670*	Env:W670*	W	*	FALSE	0.000299225	0.000205047	0.00041172	1	3	1	-3.524001471	-3.688146546	-3.385397676
Env	670	W670A	Env:W670A	W	A	FALSE	2.55E-11	1.07E-11	5.02E-11	2	4	2	-10.59345639	-10.97048514	-10.29896705
Env	670	W670C	Env:W670C	W	C	FALSE	1.66E-05	1.14E-05	2.29E-05	1	2	1	-4.77934523	-4.943654951	-4.639822387
Env	670	W670D	Env:W670D	W	D	FALSE	1.32E-14	3.86E-15	3.62E-14	3	2	3	-13.87811387	-14.41297776	-13.4413368
Env	670	W670E	Env:W670E	W	E	FALSE	7.97E-10	3.39E-10	1.58E-09	2	2	2	-9.098740431	-9.469302999	-8.801475736
Env	670	W670F	Env:W670F	W	F	FALSE	2.11E-10	1.09E-10	3.77E-10	2	2	2	-9.675447636	-9.961848962	-9.423204622
Env	670	W670G	Env:W670G	W	G	FALSE	3.40E-06	2.13E-06	4.90E-06	1	4	1	-5.468429769	-5.671858979	-5.310180936
Env	670	W670H	Env:W670H	W	H	FALSE	4.92E-14	1.68E-14	1.20E-13	3	2	3	-13.3082008	-13.77384524	-12.92029875
Env	670	W670I	Env:W670I	W	I	FALSE	1.58E-14	6.23E-15	3.65E-14	3	3	3	-13.80087194	-14.20558811	-13.4379155
Env	670	W670K	Env:W670K	W	K	FALSE	3.58E-09	1.82E-09	6.38E-09	2	2	2	-8.446585871	-8.74067609	-8.194888593
Env	670	W670L	Env:W670L	W	L	FALSE	1.27E-05	9.59E-06	1.65E-05	1	6	1	-4.896068713	-5.018170175	-4.783336504
Env	670	W670M	Env:W670M	W	M	FALSE	1.94E-10	1.09E-10	3.26E-10	2	1	2	-9.712413041	-9.961450835	-9.487024654
Env	670	W670N	Env:W670N	W	N	FALSE	5.94E-14	2.07E-14	1.46E-13	3	2	3	-13.22595931	-13.68435085	-12.83474965
Env	670	W670P	Env:W670P	W	P	FALSE	9.47E-11	4.66E-11	1.67E-10	2	4	2	-10.02354332	-10.33135262	-9.777929002
Env	670	W670Q	Env:W670Q	W	Q	FALSE	2.96E-09	1.48E-09	5.24E-09	2	2	2	-8.528827364	-8.830170479	-8.280437692
Env	670	W670R	Env:W670R	W	R	FALSE	2.79E-05	2.07E-05	3.60E-05	1	6	1	-4.554426073	-4.684650816	-4.443240732
Env	670	W670S	Env:W670S	W	S	FALSE	7.50E-06	5.03E-06	1.03E-05	1	6	1	-5.124976501	-5.298590203	-4.988718295
Env	670	W670T	Env:W670T	W	T	FALSE	1.14E-10	5.73E-11	2.03E-10	2	4	2	-9.941301829	-10.24185823	-9.692379903
Env	670	W670V	Env:W670V	W	V	FALSE	4.32E-11	2.04E-11	8.06E-11	2	4	2	-10.36453218	-10.69005299	-10.09356317
Env	670	W670Y	Env:W670Y	W	Y	FALSE	3.89E-09	1.82E-09	7.39E-09	2	2	2	-8.409648674	-8.741094027	-8.131107235
Env	671	F671*	Env:F671*	F	*	FALSE	2.73E-10	1.46E-10	4.58E-10	2	3	2	-9.563257483	-9.835675034	-9.338680909
Env	671	F671A	Env:F671A	F	A	FALSE	4.84E-11	2.54E-11	8.37E-11	2	4	2	-10.31477352	-10.59535215	-10.07720316
Env	671	F671C	Env:F671C	F	C	FALSE	2.98E-06	2.07E-06	4.07E-06	1	2	1	-5.525556015	-5.683790793	-5.390688038
Env	671	F671D	Env:F671D	F	D	FALSE	4.95E-11	2.56E-11	8.72E-11	2	2	2	-10.30511824	-10.59258209	-10.05959591
Env	671	F671E	Env:F671E	F	E	FALSE	7.13E-16	2.66E-16	1.62E-15	3	2	3	-15.14666812	-15.57449704	-14.78947279
Env	671	F671F	Env:F671F	F	F	TRUE	1.13E-05	8.39E-06	1.45E-05	1	1	1	-4.948182279	-5.076051498	-4.838131502
Env	671	F671G	Env:F671G	F	G	FALSE	8.89E-12	4.29E-12	1.65E-11	2	4	2	-11.05118962	-11.36784663	-10.78143438
Env	671	F671H	Env:F671H	F	H	FALSE	2.70E-10	1.51E-10	4.41E-10	2	2	2	-9.568846582	-9.819970433	-9.355366185
Env	671	F671I	Env:F671I	F	I	FALSE	1.66E-05	1.23E-05	2.14E-05	1	3	1	-4.77973223	-4.908720545	-4.668958293
Env	671	F671K	Env:F671K	F	K	FALSE	3.97E-15	1.59E-15	8.56E-15	3	2	3	-14.40077035	-14.79916448	-14.06768928
Env	671	F671L	Env:F671L	F	L	FALSE	3.06E-05	2.27E-05	3.92E-05	1	6	1	-4.513637581	-4.644218121	-4.406619538
Env	671	F671M	Env:F671M	F	M	FALSE	4.95E-11	2.56E-11	8.73E-11	2	1	2	-10.30506362	-10.59177445	-10.05910404
Env	671	F671N	Env:F671N	F	N	FALSE	2.76E-10	1.52E-10	4.59E-10	2	2	2	-9.559220469	-9.817249539	-9.337812392
Env	671	F671P	Env:F671P	F	P	FALSE	2.64E-10	1.50E-10	4.24E-10	2	4	2	-9.578501857	-9.82274049	-9.37297344
Env	671	F671Q	Env:F671Q	F	Q	FALSE	3.89E-15	1.58E-15	8.22E-15	3	2	3	-14.41039646	-14.80188538	-14.08524307
Env	671	F671R	Env:F671R	F	R	FALSE	4.84E-11	2.54E-11	8.37E-11	2	6	2	-10.31491156	-10.59523042	-10.07719624
Env	671	F671S	Env:F671S	F	S	FALSE	1.63E-05	1.23E-05	2.06E-05	1	6	1	-4.789132339	-4.911290874	-4.68644689
Env	671	F671T	Env:F671T	F	T	FALSE	2.70E-10	1.51E-10	4.41E-10	2	4	2	-9.568875745	-9.820019596	-9.355419647
Env	671	F671V	Env:F671V	F	V	FALSE	2.98E-06	2.07E-06	4.07E-06	1	4	1	-5.52562871	-5.684052196	-5.390740038
Env	671	F671W	Env:F671W	F	W	FALSE	8.89E-12	4.30E-12	1.66E-11	2	1	2	-11.05088244	-11.36684107	-10.78082746
Env	671	F671Y	Env:F671Y	F	Y	FALSE	1.66E-05	1.23E-05	2.14E-05	1	2	1	-4.779478387	-4.908521722	-4.668841474
Env	672	N672*	Env:N672*	N	*	FALSE	7.72E-11	3.98E-11	1.33E-10	2	3	2	-10.11246664	-10.40001652	-9.87458074
Env	672	N672A	Env:N672A	N	A	FALSE	7.24E-11	3.77E-11	1.26E-10	2	4	2	-10.14008813	-10.42387312	-9.901022808
Env	672	N672C	Env:N672C	N	C	FALSE	6.23E-11	3.18E-11	1.09E-10	2	2	2	-10.20549668	-10.49708521	-9.964312152
Env	672	N672D	Env:N672D	N	D	FALSE	1.31E-05	1.02E-05	1.65E-05	1	2	1	-4.881551987	-4.99297514	-4.78370524
Env	672	N672E	Env:N672E	N	E	FALSE	2.95E-10	1.75E-10	4.72E-10	2	2	2	-9.529891949	-9.757555168	-9.326229519
Env	672	N672F	Env:N672F	N	F	FALSE	1.39E-11	6.65E-12	2.54E-11	2	2	2	-10.85650908	-11.17720518	-10.59461039
Env	672	N672G	Env:N672G	N	G	FALSE	2.38E-10	1.40E-10	3.84E-10	2	4	2	-9.622905272	-9.854610991	-9.415939764
Env	672	N672H	Env:N672H	N	H	FALSE	5.24E-06	3.76E-06	6.83E-06	1	2	1	-5.280458185	-5.424517487	-5.165797368
Env	672	N672I	Env:N672I	N	I	FALSE	4.05E-06	2.87E-06	5.46E-06	1	3	1	-5.392350827	-5.54174394	-5.262515098
Env	672	N672K	Env:N672K	N	K	FALSE	2.25E-05	1.72E-05	2.87E-05	1	2	1	-4.648323966	-4.764567432	-4.542504879
Env	672	N672L	Env:N672L	N	L	FALSE	2.12E-11	1.08E-11	3.73E-11	2	6	2	-10.67281747	-10.96626871	-10.42832164
Env	672	N672M	Env:N672M	N	M	FALSE	1.06E-11	4.73E-12	2.18E-11	2	1	2	-10.97374039	-11.32544855	-10.6606308
Env	672	N672N	Env:N672N	N	N	TRUE	3.68E-05	2.90E-05	4.47E-05	1	1	1	-4.433781923	-4.537556423	-4.349962668
Env	672	N672P	Env:N672P	N	P	FALSE	2.89E-11	1.40E-11	5.21E-11	2	4	2	-10.53899433	-10.85541546	-10.28311494
Env	672	N672Q	Env:N672Q	N	Q	FALSE	1.18E-10	6.47E-11	1.96E-10	2	2	2	-9.928798146	-10.18909752	-9.708321647
Env	672	N672R	Env:N672R	N	R	FALSE	5.03E-10	2.88E-10	8.28E-10	2	6	2	-9.298625693	-9.540276493	-9.082003715
Env	672	N672S	Env:N672S	N	S	FALSE	1.81E-05	1.38E-05	2.33E-05	1	6	1	-4.741346595	-4.861630452	-4.632226914
Env	672	N672T	Env:N672T	N	T	FALSE	5.51E-06	3.71E-06	7.63E-06	1	4	1	-5.258520149	-5.430885382	-5.117298167
Env	672	N672V	Env:N672V	N	V	FALSE	5.32E-11	2.92E-11	8.99E-11	2	4	2	-10.27391767	-10.53473096	-10.046238
Env	672	N672W	Env:N672W	N	W	FALSE	1.63E-16	5.24E-17	4.34E-16	3	1	3	-15.78687762	-16.28078307	-15.36241714
Env	672	N672Y	Env:N672Y	N	Y	FALSE	3.43E-06	2.32E-06	4.66E-06	1	2	1	-5.464133633	-5.635441892	-5.332065176
Env	673	I673*	Env:I673*	I	*	FALSE	6.46E-11	3.19E-11	1.15E-10	2	3	2	-10.18994753	-10.49632649	-9.938415145
Env	673	I673A	Env:I673A	I	A	FALSE	1.61E-10	9.09E-11	2.62E-10	2	4	2	-9.792175325	-10.04122757	-9.581445374
Env	673	I673C	Env:I673C	I	C	FALSE	1.16E-16	3.89E-17	2.91E-16	3	2	3	-15.93430584	-16.41020068	-15.53646701
Env	673	I673D	Env:I673D	I	D	FALSE	1.42E-15	5.50E-16	3.02E-15	3	2	3	-14.84728891	-15.26002753	-14.5199104
Env	673	I673E	Env:I673E	I	E	FALSE	1.63E-10	8.99E-11	2.62E-10	2	2	2	-9.786551359	-10.04639545	-9.581594764
Env	673	I673F	Env:I673F	I	F	FALSE	3.89E-11	1.87E-11	7.12E-11	2	2	2	-10.41008903	-10.72922643	-10.14759781
Env	673	I673G	Env:I673G	I	G	FALSE	4.27E-11	2.24E-11	7.34E-11	2	4	2	-10.36933623	-10.65004344	-10.13402959
Env	673	I673H	Env:I673H	I	H	FALSE	4.67E-16	1.62E-16	1.08E-15	3	2	3	-15.33027694	-15.78970452	-14.96722547
Env	673	I673I	Env:I673I	I	I	TRUE	8.69E-06	6.11E-06	1.15E-05	1	2	1	-5.060731839	-5.213627635	-4.938308463
Env	673	I673K	Env:I673K	I	K	FALSE	1.14E-05	8.37E-06	1.46E-05	1	2	1	-4.941422453	-5.077319157	-4.836422199
Env	673	I673L	Env:I673L	I	L	FALSE	9.17E-06	6.22E-06	1.26E-05	1	6	1	-5.037569582	-5.206058566	-4.899767523
Env	673	I673M	Env:I673M	I	M	FALSE	1.32E-05	1.02E-05	1.65E-05	1	1	1	-4.880761869	-4.98936673	-4.782057889
Env	673	I673N	Env:I673N	I	N	FALSE	9.95E-11	5.12E-11	1.68E-10	2	2	2	-10.00216001	-10.29095124	-9.774737836
Env	673	I673P	Env:I673P	I	P	FALSE	5.31E-11	2.69E-11	9.36E-11	2	4	2	-10.27516336	-10.57090456	-10.02876044
Env	673	I673Q	Env:I673Q	I	Q	FALSE	5.38E-11	2.65E-11	9.36E-11	2	2	2	-10.26953939	-10.57607244	-10.02890983
Env	673	I673R	Env:I673R	I	R	FALSE	2.99E-06	2.08E-06	4.08E-06	1	6	1	-5.524209055	-5.680968431	-5.388859239
Env	673	I673S	Env:I673S	I	S	FALSE	7.65E-11	3.86E-11	1.37E-10	2	6	2	-10.11611069	-10.41359076	-9.862902494
Env	673	I673T	Env:I673T	I	T	FALSE	1.13E-05	8.47E-06	1.46E-05	1	4	1	-4.947046418	-5.07215128	-4.836272809
Env	673	I673V	Env:I673V	I	V	FALSE	1.43E-05	1.07E-05	1.80E-05	1	4	1	-4.845119415	-4.969069185	-4.745160385
Env	673	I673W	Env:I673W	I	W	FALSE	1.76E-16	6.52E-17	4.17E-16	3	1	3	-15.75433587	-16.18593978	-15.38021643
Env	673	I673Y	Env:I673Y	I	Y	FALSE	4.45E-16	1.56E-16	1.04E-15	3	2	3	-15.3515172	-15.80655003	-14.98402718
Env	674	T674*	Env:T674*	T	*	FALSE	9.14E-11	4.92E-11	1.56E-10	2	3	2	-10.0391668	-10.30801197	-9.805885675
Env	674	T674A	Env:T674A	T	A	FALSE	1.82E-05	1.38E-05	2.34E-05	1	4	1	-4.74034605	-4.859523629	-4.630900028
Env	674	T674C	Env:T674C	T	C	FALSE	9.29E-17	2.84E-17	2.50E-16	3	2	3	-16.0320672	-16.54734063	-15.60126664
Env	674	T674D	Env:T674D	T	D	FALSE	3.15E-15	1.34E-15	6.73E-15	3	2	3	-14.50215515	-14.87228549	-14.17187161
Env	674	T674E	Env:T674E	T	E	FALSE	3.61E-10	2.16E-10	5.79E-10	2	2	2	-9.441942878	-9.665336373	-9.237340795
Env	674	T674F	Env:T674F	T	F	FALSE	1.30E-15	5.17E-16	2.84E-15	3	2	3	-14.88457556	-15.28667472	-14.54733996
Env	674	T674G	Env:T674G	T	G	FALSE	4.78E-11	2.21E-11	9.25E-11	2	4	2	-10.32070435	-10.65540931	-10.03381093
Env	674	T674H	Env:T674H	T	H	FALSE	9.56E-16	3.59E-16	2.19E-15	3	2	3	-15.01934012	-15.44468486	-14.65880825
Env	674	T674I	Env:T674I	T	I	FALSE	3.69E-05	2.92E-05	4.48E-05	1	3	1	-4.432862879	-4.535217076	-4.34897918
Env	674	T674K	Env:T674K	T	K	FALSE	1.99E-05	1.56E-05	2.47E-05	1	2	1	-4.701587325	-4.805805595	-4.606428541
Env	674	T674L	Env:T674L	T	L	FALSE	3.54E-10	1.91E-10	5.85E-10	2	6	2	-9.451205335	-9.718766239	-9.232679436
Env	674	T674M	Env:T674M	T	M	FALSE	4.86E-10	2.99E-10	7.40E-10	2	1	2	-9.313034724	-9.524436073	-9.130843651
Env	674	T674N	Env:T674N	T	N	FALSE	1.73E-10	9.71E-11	2.88E-10	2	2	2	-9.761799601	-10.01275471	-9.540959361
Env	674	T674P	Env:T674P	T	P	FALSE	5.53E-06	3.70E-06	7.62E-06	1	4	1	-5.257531018	-5.431923005	-5.117836661
Env	674	T674Q	Env:T674Q	T	Q	FALSE	1.10E-10	5.78E-11	1.89E-10	2	2	2	-9.959127846	-10.23773575	-9.724277428
Env	674	T674R	Env:T674R	T	R	FALSE	2.63E-06	1.60E-06	3.95E-06	1	6	1	-5.580350175	-5.79587962	-5.402900413
Env	674	T674S	Env:T674S	T	S	FALSE	4.06E-06	2.85E-06	5.45E-06	1	6	1	-5.391490393	-5.544501627	-5.263816199
Env	674	T674T	Env:T674T	T	T	TRUE	2.19E-05	1.65E-05	2.82E-05	1	3	1	-4.659893904	-4.783546587	-4.550487682
Env	674	T674V	Env:T674V	T	V	FALSE	6.71E-10	4.03E-10	1.05E-09	2	4	2	-9.17321271	-9.394743402	-8.979884257
Env	674	T674W	Env:T674W	T	W	FALSE	1.41E-16	4.68E-17	3.56E-16	3	1	3	-15.85202871	-16.32961227	-15.44860241
Env	674	T674Y	Env:T674Y	T	Y	FALSE	7.03E-16	2.77E-16	1.57E-15	3	2	3	-15.15330194	-15.557265	-14.80479145
Env	675	N675*	Env:N675*	N	*	FALSE	6.79E-11	3.42E-11	1.21E-10	2	3	2	-10.16840487	-10.46535409	-9.918425718
Env	675	N675A	Env:N675A	N	A	FALSE	6.21E-11	3.31E-11	1.07E-10	2	4	2	-10.20702899	-10.4802962	-9.970193258
Env	675	N675C	Env:N675C	N	C	FALSE	4.93E-11	2.54E-11	8.50E-11	2	2	2	-10.30681434	-10.59443926	-10.07047725
Env	675	N675D	Env:N675D	N	D	FALSE	1.32E-05	1.03E-05	1.65E-05	1	2	1	-4.879967112	-4.989230183	-4.781839636
Env	675	N675E	Env:N675E	N	E	FALSE	2.60E-10	1.49E-10	4.24E-10	2	2	2	-9.585593854	-9.826791284	-9.37307223
Env	675	N675F	Env:N675F	N	F	FALSE	1.55E-11	7.13E-12	2.90E-11	2	2	2	-10.81078218	-11.14702617	-10.53798694
Env	675	N675G	Env:N675G	N	G	FALSE	1.89E-10	1.11E-10	2.98E-10	2	4	2	-9.723989499	-9.955866127	-9.525106041
Env	675	N675H	Env:N675H	N	H	FALSE	5.26E-06	3.86E-06	6.93E-06	1	2	1	-5.278794232	-5.413640939	-5.159505802
Env	675	N675I	Env:N675I	N	I	FALSE	4.49E-06	3.03E-06	6.16E-06	1	3	1	-5.347984435	-5.519218398	-5.210768901
Env	675	N675K	Env:N675K	N	K	FALSE	1.97E-05	1.45E-05	2.56E-05	1	2	1	-4.705619649	-4.83755574	-4.591223619
Env	675	N675L	Env:N675L	N	L	FALSE	2.36E-11	1.17E-11	4.26E-11	2	6	2	-10.62677886	-10.93285994	-10.37027434
Env	675	N675M	Env:N675M	N	M	FALSE	1.35E-11	6.33E-12	2.52E-11	2	1	2	-10.87106629	-11.19885537	-10.59856533
Env	675	N675N	Env:N675N	N	N	TRUE	1.63E-05	1.23E-05	2.07E-05	1	1	1	-4.786978945	-4.908470832	-4.684732645
Env	675	N675P	Env:N675P	N	P	FALSE	2.48E-11	1.25E-11	4.49E-11	2	4	2	-10.60585611	-10.90470696	-10.34785942
Env	675	N675Q	Env:N675Q	N	Q	FALSE	1.04E-10	5.61E-11	1.78E-10	2	2	2	-9.984420973	-10.25120204	-9.750738397
Env	675	N675R	Env:N675R	N	R	FALSE	3.57E-10	1.99E-10	5.88E-10	2	6	2	-9.446805948	-9.701965931	-9.230619772
Env	675	N675S	Env:N675S	N	S	FALSE	1.43E-05	1.08E-05	1.81E-05	1	6	1	-4.844023355	-4.966636589	-4.743267828
Env	675	N675T	Env:N675T	N	T	FALSE	4.71E-06	3.23E-06	6.48E-06	1	4	1	-5.327054789	-5.491060656	-5.188344647
Env	675	N675V	Env:N675V	N	V	FALSE	5.92E-11	3.10E-11	1.02E-10	2	4	2	-10.22795734	-10.50845303	-9.992615734
Env	675	N675W	Env:N675W	N	W	FALSE	1.48E-16	5.32E-17	3.48E-16	3	1	3	-15.82988894	-16.27407082	-15.45826433
Env	675	N675Y	Env:N675Y	N	Y	FALSE	3.45E-06	2.36E-06	4.71E-06	1	2	1	-5.462783399	-5.627797	-5.327199714
Env	676	W676*	Env:W676*	W	*	FALSE	0.000416128	0.000291739	0.000568159	1	3	1	-3.380773384	-3.535004996	-3.245530037
Env	676	W676A	Env:W676A	W	A	FALSE	2.59E-11	1.10E-11	5.12E-11	2	4	2	-10.58670517	-10.95780318	-10.29048085
Env	676	W676C	Env:W676C	W	C	FALSE	1.91E-05	1.32E-05	2.61E-05	1	2	1	-4.718054333	-4.878885356	-4.583584688
Env	676	W676D	Env:W676D	W	D	FALSE	7.06E-15	2.02E-15	2.02E-14	3	2	3	-14.15132066	-14.69426422	-13.69521093
Env	676	W676E	Env:W676E	W	E	FALSE	3.69E-10	1.53E-10	7.74E-10	2	2	2	-9.433132363	-9.815282893	-9.111447437
Env	676	W676F	Env:W676F	W	F	FALSE	2.45E-10	1.26E-10	4.28E-10	2	2	2	-9.611274611	-9.900675795	-9.368461077
Env	676	W676G	Env:W676G	W	G	FALSE	3.43E-06	2.16E-06	4.95E-06	1	4	1	-5.464873496	-5.664754094	-5.305383128
Env	676	W676H	Env:W676H	W	H	FALSE	2.62E-14	8.85E-15	6.73E-14	3	2	3	-13.58175321	-14.05291209	-13.17230176
Env	676	W676I	Env:W676I	W	I	FALSE	6.45E-14	2.53E-14	1.42E-13	3	3	3	-13.19076748	-13.59719833	-12.84887891
Env	676	W676K	Env:W676K	W	K	FALSE	1.66E-09	8.03E-10	3.08E-09	2	2	2	-8.781074272	-9.095478973	-8.51123727
Env	676	W676L	Env:W676L	W	L	FALSE	1.28E-05	9.51E-06	1.64E-05	1	6	1	-4.893080789	-5.021690351	-4.78469042
Env	676	W676M	Env:W676M	W	M	FALSE	1.97E-10	1.08E-10	3.23E-10	2	1	2	-9.706177955	-9.966842326	-9.49023948
Env	676	W676N	Env:W676N	W	N	FALSE	3.17E-14	1.06E-14	8.04E-14	3	2	3	-13.49926257	-13.9744603	-13.09500076
Env	676	W676P	Env:W676P	W	P	FALSE	9.61E-11	4.83E-11	1.71E-10	2	4	2	-10.01713772	-10.31645105	-9.767571684
Env	676	W676Q	Env:W676Q	W	Q	FALSE	1.37E-09	6.70E-10	2.58E-09	2	2	2	-8.863564915	-9.173930763	-8.588538271
Env	676	W676R	Env:W676R	W	R	FALSE	2.81E-05	2.08E-05	3.62E-05	1	6	1	-4.551079664	-4.681380144	-4.441082025
Env	676	W676S	Env:W676S	W	S	FALSE	7.56E-06	5.09E-06	1.04E-05	1	6	1	-5.121672476	-5.292934586	-4.984886028
Env	676	W676T	Env:W676T	W	T	FALSE	1.16E-10	5.78E-11	2.04E-10	2	4	2	-9.934647076	-10.23799926	-9.690270684
Env	676	W676V	Env:W676V	W	V	FALSE	4.38E-11	2.06E-11	8.12E-11	2	4	2	-10.35809377	-10.68654453	-10.09025952
Env	676	W676Y	Env:W676Y	W	Y	FALSE	2.06E-09	9.35E-10	4.08E-09	2	2	2	-8.686304891	-9.029408416	-8.389637672
Env	677	L677*	Env:L677*	L	*	FALSE	5.06E-10	2.90E-10	8.28E-10	2	3	2	-9.295823848	-9.538204161	-9.08194207
Env	677	L677A	Env:L677A	L	A	FALSE	3.03E-11	1.29E-11	5.87E-11	2	4	2	-10.51837218	-10.88917866	-10.23138843
Env	677	L677C	Env:L677C	L	C	FALSE	1.89E-15	6.33E-16	4.79E-15	3	2	3	-14.72354412	-15.1984383	-14.31942109
Env	677	L677D	Env:L677D	L	D	FALSE	6.15E-16	1.80E-16	1.63E-15	3	2	3	-15.2113721	-15.74552264	-14.78849338
Env	677	L677E	Env:L677E	L	E	FALSE	3.67E-11	1.57E-11	7.07E-11	2	2	2	-10.43571588	-10.80474172	-10.15055347
Env	677	L677F	Env:L677F	L	F	FALSE	5.51E-10	2.92E-10	9.66E-10	2	2	2	-9.259200079	-9.534462537	-9.014830976
Env	677	L677G	Env:L677G	L	G	FALSE	8.17E-12	2.99E-12	1.78E-11	2	4	2	-11.08776416	-11.5241851	-10.75006922
Env	677	L677H	Env:L677H	L	H	FALSE	2.58E-10	1.30E-10	4.54E-10	2	2	2	-9.587906558	-9.885282837	-9.342951133
Env	677	L677I	Env:L677I	L	I	FALSE	2.28E-09	1.14E-09	4.05E-09	2	3	2	-8.642333533	-8.941288595	-8.39217689
Env	677	L677K	Env:L677K	L	K	FALSE	3.36E-10	1.85E-10	5.50E-10	2	2	2	-9.474051456	-9.731893987	-9.259714755
Env	677	L677L	Env:L677L	L	L	TRUE	0.000137429	9.56E-05	0.000187374	1	5	1	-3.861922977	-4.019318544	-3.72729117
Env	677	L677M	Env:L677M	L	M	FALSE	2.18E-05	1.63E-05	2.79E-05	1	1	1	-4.661801113	-4.787392071	-4.554703531
Env	677	L677N	Env:L677N	L	N	FALSE	5.63E-15	2.12E-15	1.27E-14	3	2	3	-14.24970767	-14.67267491	-13.89765466
Env	677	L677P	Env:L677P	L	P	FALSE	1.27E-05	9.36E-06	1.64E-05	1	4	1	-4.89490664	-5.028938851	-4.785846177
Env	677	L677Q	Env:L677Q	L	Q	FALSE	1.54E-05	1.14E-05	1.97E-05	1	2	1	-4.812250343	-4.944501916	-4.705011224
Env	677	L677R	Env:L677R	L	R	FALSE	3.43E-06	2.17E-06	4.96E-06	1	6	1	-5.464289156	-5.663938208	-5.304514867
Env	677	L677S	Env:L677S	L	S	FALSE	4.18E-10	2.38E-10	6.87E-10	2	6	2	-9.378487341	-9.622645221	-9.162788374
Env	677	L677T	Env:L677T	L	T	FALSE	2.78E-10	1.53E-10	4.57E-10	2	4	2	-9.556707753	-9.816330922	-9.340549709
Env	677	L677V	Env:L677V	L	V	FALSE	2.38E-06	1.38E-06	3.59E-06	1	4	1	-5.623420121	-5.860209335	-5.445479113
Env	677	L677W	Env:L677W	L	W	FALSE	1.13E-10	5.52E-11	2.08E-10	2	1	2	-9.947926038	-10.25768287	-9.681534318
Env	677	L677Y	Env:L677Y	L	Y	FALSE	8.48E-15	3.32E-15	1.91E-14	3	2	3	-14.07148856	-14.47898995	-13.71989534
Env	678	W678*	Env:W678*	W	*	FALSE	0.000459321	0.000324857	0.000618362	1	3	1	-3.337883281	-3.488308062	-3.208757122
Env	678	W678A	Env:W678A	W	A	FALSE	2.60E-11	1.11E-11	5.15E-11	2	4	2	-10.58479054	-10.95434773	-10.2885009
Env	678	W678C	Env:W678C	W	C	FALSE	1.68E-05	1.15E-05	2.30E-05	1	2	1	-4.775267399	-4.940536825	-4.637603424
Env	678	W678D	Env:W678D	W	D	FALSE	1.33E-14	4.04E-15	3.65E-14	3	2	3	-13.87580852	-14.39406655	-13.43787677
Env	678	W678E	Env:W678E	W	E	FALSE	7.94E-10	3.52E-10	1.58E-09	2	2	2	-9.100441971	-9.453458737	-8.800143198
Env	678	W678F	Env:W678F	W	F	FALSE	2.15E-10	1.09E-10	3.77E-10	2	2	2	-9.667846228	-9.963438384	-9.423238121
Env	678	W678G	Env:W678G	W	G	FALSE	3.44E-06	2.18E-06	4.97E-06	1	4	1	-5.463918288	-5.661226168	-5.303295331
Env	678	W678H	Env:W678H	W	H	FALSE	4.94E-14	1.73E-14	1.20E-13	3	2	3	-13.30651328	-13.76153779	-12.91998375
Env	678	W678I	Env:W678I	W	I	FALSE	4.84E-14	1.89E-14	1.04E-13	3	3	3	-13.315296	-13.72337445	-12.98097993
Env	678	W678K	Env:W678K	W	K	FALSE	3.56E-09	1.84E-09	6.30E-09	2	2	2	-8.448503765	-8.735534694	-8.200937284
Env	678	W678L	Env:W678L	W	L	FALSE	1.28E-05	9.49E-06	1.64E-05	1	6	1	-4.89247414	-5.022826503	-4.78549743
Env	678	W678M	Env:W678M	W	M	FALSE	1.97E-10	1.08E-10	3.24E-10	2	1	2	-9.704665349	-9.966279657	-9.489864265
Env	678	W678N	Env:W678N	W	N	FALSE	5.97E-14	2.11E-14	1.45E-13	3	2	3	-13.22387032	-13.67614251	-12.83867086
Env	678	W678P	Env:W678P	W	P	FALSE	9.65E-11	4.77E-11	1.70E-10	2	4	2	-10.0154953	-10.32181896	-9.770607872
Env	678	W678Q	Env:W678Q	W	Q	FALSE	2.94E-09	1.51E-09	5.22E-09	2	2	2	-8.531146728	-8.82092997	-8.282250174
Env	678	W678R	Env:W678R	W	R	FALSE	2.82E-05	2.08E-05	3.62E-05	1	6	1	-4.550312722	-4.682876966	-4.441821081
Env	678	W678S	Env:W678S	W	S	FALSE	7.57E-06	5.09E-06	1.04E-05	1	6	1	-5.120750986	-5.293034445	-4.985046315
Env	678	W678T	Env:W678T	W	T	FALSE	1.17E-10	5.80E-11	2.05E-10	2	4	2	-9.932852338	-10.23642368	-9.689294982
Env	678	W678V	Env:W678V	W	V	FALSE	4.40E-11	2.07E-11	8.15E-11	2	4	2	-10.35649712	-10.68412773	-10.08893003
Env	678	W678Y	Env:W678Y	W	Y	FALSE	3.87E-09	1.85E-09	7.34E-09	2	2	2	-8.411783798	-8.732764414	-8.13444129
Env	679	Y679*	Env:Y679*	Y	*	FALSE	1.45E-05	1.06E-05	1.88E-05	1	3	1	-4.837837122	-4.973702263	-4.725162514
Env	679	Y679A	Env:Y679A	Y	A	FALSE	1.42E-11	6.81E-12	2.67E-11	2	4	2	-10.84664741	-11.16661713	-10.57407604
Env	679	Y679C	Env:Y679C	Y	C	FALSE	1.44E-05	1.09E-05	1.82E-05	1	2	1	-4.842629387	-4.960630297	-4.739982166
Env	679	Y679D	Env:Y679D	Y	D	FALSE	3.01E-06	2.11E-06	4.11E-06	1	2	1	-5.521672452	-5.676018339	-5.386340953
Env	679	Y679E	Env:Y679E	Y	E	FALSE	4.37E-11	2.24E-11	7.74E-11	2	2	2	-10.35951946	-10.64972809	-10.11151597
Env	679	Y679F	Env:Y679F	Y	F	FALSE	4.51E-06	3.12E-06	6.25E-06	1	2	1	-5.346140923	-5.505251844	-5.203921338
Env	679	Y679G	Env:Y679G	Y	G	FALSE	4.32E-11	2.31E-11	7.48E-11	2	4	2	-10.36430047	-10.6366477	-10.12632127
Env	679	Y679H	Env:Y679H	Y	H	FALSE	1.14E-05	8.46E-06	1.46E-05	1	2	1	-4.944423704	-5.072457442	-4.836965308
Env	679	Y679I	Env:Y679I	Y	I	FALSE	5.19E-11	2.66E-11	9.19E-11	2	3	2	-10.28499378	-10.57579904	-10.03670987
Env	679	Y679K	Env:Y679K	Y	K	FALSE	1.67E-10	9.03E-11	2.77E-10	2	2	2	-9.776699925	-10.04425696	-9.55796361
Env	679	Y679L	Env:Y679L	Y	L	FALSE	1.17E-10	5.96E-11	2.09E-10	2	6	2	-9.932984587	-10.22450446	-9.680373637
Env	679	Y679M	Env:Y679M	Y	M	FALSE	1.56E-16	5.63E-17	3.78E-16	3	1	3	-15.80628392	-16.24945179	-15.42203447
Env	679	Y679N	Env:Y679N	Y	N	FALSE	1.15E-05	8.50E-06	1.47E-05	1	2	1	-4.938852918	-5.070547216	-4.832788595
Env	679	Y679P	Env:Y679P	Y	P	FALSE	5.38E-11	2.73E-11	9.45E-11	2	4	2	-10.26939867	-10.56305623	-10.0247004
Env	679	Y679Q	Env:Y679Q	Y	Q	FALSE	1.65E-10	8.99E-11	2.74E-10	2	2	2	-9.782270711	-10.04616719	-9.562140322
Env	679	Y679R	Env:Y679R	Y	R	FALSE	1.63E-10	9.27E-11	2.65E-10	2	6	2	-9.787045331	-10.03308217	-9.576937366
Env	679	Y679S	Env:Y679S	Y	S	FALSE	4.73E-06	3.23E-06	6.49E-06	1	6	1	-5.324954843	-5.490582604	-5.18771087
Env	679	Y679T	Env:Y679T	Y	T	FALSE	5.45E-11	2.75E-11	9.54E-11	2	4	2	-10.26382788	-10.56114601	-10.02052369
Env	679	Y679V	Env:Y679V	Y	V	FALSE	1.36E-11	6.59E-12	2.57E-11	2	4	2	-10.86781201	-11.18126925	-10.59026044
Env	679	Y679W	Env:Y679W	Y	W	FALSE	4.33E-11	2.32E-11	7.49E-11	2	1	2	-10.36391452	-10.63427935	-10.12530038
Env	679	Y679Y	Env:Y679Y	Y	Y	TRUE	1.14E-05	8.47E-06	1.46E-05	1	1	1	-4.944131142	-5.072179227	-4.83668393
Env	680	I680*	Env:I680*	I	*	FALSE	6.55E-11	3.33E-11	1.18E-10	2	3	2	-10.18352862	-10.4777419	-9.928711776
Env	680	I680A	Env:I680A	I	A	FALSE	1.63E-10	9.32E-11	2.66E-10	2	4	2	-9.78650908	-10.03039125	-9.575044549
Env	680	I680C	Env:I680C	I	C	FALSE	1.19E-16	4.11E-17	3.00E-16	3	2	3	-15.92505618	-16.38566472	-15.52328794
Env	680	I680D	Env:I680D	I	D	FALSE	1.45E-15	5.81E-16	3.13E-15	3	2	3	-14.83916571	-15.23572956	-14.5049983
Env	680	I680E	Env:I680E	I	E	FALSE	1.66E-10	9.36E-11	2.68E-10	2	2	2	-9.781040741	-10.02885904	-9.571174194
Env	680	I680F	Env:I680F	I	F	FALSE	3.94E-11	1.94E-11	7.28E-11	2	2	2	-10.40400954	-10.71217526	-10.13788831
Env	680	I680G	Env:I680G	I	G	FALSE	4.33E-11	2.33E-11	7.50E-11	2	4	2	-10.36355039	-10.63351875	-10.12490905
Env	680	I680H	Env:I680H	I	H	FALSE	4.77E-16	1.71E-16	1.11E-15	3	2	3	-15.32153558	-15.76655788	-14.95325594
Env	680	I680I	Env:I680I	I	I	TRUE	8.75E-06	6.21E-06	1.16E-05	1	2	1	-5.058119217	-5.206866066	-4.933816932
Env	680	I680K	Env:I680K	I	K	FALSE	1.15E-05	8.53E-06	1.47E-05	1	2	1	-4.938527435	-5.068822598	-4.831652537
Env	680	I680L	Env:I680L	I	L	FALSE	9.24E-06	6.35E-06	1.27E-05	1	6	1	-5.034222046	-5.196991116	-4.89480919
Env	680	I680M	Env:I680M	I	M	FALSE	1.33E-05	1.02E-05	1.65E-05	1	1	1	-4.877608677	-4.989591482	-4.781743977
Env	680	I680N	Env:I680N	I	N	FALSE	1.01E-10	5.30E-11	1.72E-10	2	2	2	-9.996652408	-10.27569311	-9.765476647
Env	680	I680P	Env:I680P	I	P	FALSE	5.38E-11	2.75E-11	9.48E-11	2	4	2	-10.26887894	-10.56121957	-10.02330218
Env	680	I680Q	Env:I680Q	I	Q	FALSE	5.45E-11	2.76E-11	9.56E-11	2	2	2	-10.2634106	-10.55968736	-10.01943183
Env	680	I680R	Env:I680R	I	R	FALSE	3.01E-06	2.12E-06	4.12E-06	1	6	1	-5.521038828	-5.673483602	-5.385389635
Env	680	I680S	Env:I680S	I	S	FALSE	7.77E-11	3.97E-11	1.39E-10	2	6	2	-10.10984267	-10.40078983	-9.856249223
Env	680	I680T	Env:I680T	I	T	FALSE	1.14E-05	8.50E-06	1.46E-05	1	4	1	-4.943995774	-5.070354808	-4.835522892
Env	680	I680V	Env:I680V	I	V	FALSE	1.44E-05	1.10E-05	1.82E-05	1	4	1	-4.84250375	-4.960029298	-4.739509421
Env	680	I680W	Env:I680W	I	W	FALSE	1.80E-16	6.79E-17	4.25E-16	3	1	3	-15.74454564	-16.16839013	-15.37121498
Env	680	I680Y	Env:I680Y	I	Y	FALSE	4.54E-16	1.66E-16	1.07E-15	3	2	3	-15.34254274	-15.78100231	-14.96954802
Env	681	K681*	Env:K681*	K	*	FALSE	3.46E-06	2.34E-06	4.71E-06	1	3	1	-5.460485994	-5.630340122	-5.326897447
Env	681	K681A	Env:K681A	K	A	FALSE	7.01E-11	3.98E-11	1.15E-10	2	4	2	-10.15413785	-10.39984797	-9.939456476
Env	681	K681C	Env:K681C	K	C	FALSE	4.25E-16	1.53E-16	9.93E-16	3	2	3	-15.37164605	-15.81639864	-15.00290598
Env	681	K681D	Env:K681D	K	D	FALSE	1.23E-10	6.51E-11	2.11E-10	2	2	2	-9.911219278	-10.18617294	-9.676189041
Env	681	K681E	Env:K681E	K	E	FALSE	1.33E-05	1.02E-05	1.65E-05	1	2	1	-4.877539905	-4.989814932	-4.782000163
Env	681	K681F	Env:K681F	K	F	FALSE	1.11E-16	3.49E-17	2.83E-16	3	2	3	-15.95463652	-16.45674521	-15.54768392
Env	681	K681G	Env:K681G	K	G	FALSE	1.76E-10	1.05E-10	2.73E-10	2	4	2	-9.755010815	-9.979508231	-9.563807098
Env	681	K681H	Env:K681H	K	H	FALSE	4.89E-11	2.47E-11	8.88E-11	2	2	2	-10.31056554	-10.60651491	-10.05173835
Env	681	K681I	Env:K681I	K	I	FALSE	3.46E-06	2.34E-06	4.71E-06	1	3	1	-5.460461372	-5.630039873	-5.326584875
Env	681	K681K	Env:K681K	K	K	TRUE	1.44E-05	1.10E-05	1.82E-05	1	1	1	-4.842099653	-4.958708903	-4.738780432
Env	681	K681L	Env:K681L	K	L	FALSE	3.03E-11	1.46E-11	5.50E-11	2	6	2	-10.51849053	-10.83545418	-10.25958084
Env	681	K681M	Env:K681M	K	M	FALSE	4.98E-11	2.58E-11	8.60E-11	2	1	2	-10.30256504	-10.58875154	-10.06537085
Env	681	K681N	Env:K681N	K	N	FALSE	9.25E-06	6.36E-06	1.28E-05	1	2	1	-5.033673127	-5.196353232	-4.894180953
Env	681	K681P	Env:K681P	K	P	FALSE	2.80E-11	1.51E-11	4.84E-11	2	4	2	-10.55348411	-10.82018994	-10.31500578
Env	681	K681Q	Env:K681Q	K	Q	FALSE	5.29E-06	3.89E-06	6.96E-06	1	2	1	-5.276886166	-5.410156899	-5.157549469
Env	681	K681R	Env:K681R	K	R	FALSE	1.33E-05	1.02E-05	1.65E-05	1	6	1	-4.877466387	-4.989689598	-4.781801529
Env	681	K681S	Env:K681S	K	S	FALSE	1.41E-10	7.43E-11	2.44E-10	2	6	2	-9.850714838	-10.12920046	-9.613236652
Env	681	K681T	Env:K681T	K	T	FALSE	5.29E-06	3.89E-06	6.96E-06	1	4	1	-5.2765917	-5.410028267	-5.157448388
Env	681	K681V	Env:K681V	K	V	FALSE	4.59E-11	2.40E-11	7.79E-11	2	4	2	-10.33800128	-10.6198548	-10.10858504
Env	681	K681W	Env:K681W	K	W	FALSE	6.61E-16	2.64E-16	1.42E-15	3	1	3	-15.18007258	-15.57875431	-14.84750546
Env	681	K681Y	Env:K681Y	K	Y	FALSE	3.21E-11	1.49E-11	6.01E-11	2	2	2	-10.49417113	-10.82670258	-10.2210935
Env	682	L682*	Env:L682*	L	*	FALSE	1.46E-05	1.07E-05	1.89E-05	1	3	1	-4.837127871	-4.972121565	-4.724449108
Env	682	L682A	Env:L682A	L	A	FALSE	3.44E-11	1.82E-11	6.04E-11	2	4	2	-10.464055	-10.74067817	-10.21905354
Env	682	L682C	Env:L682C	L	C	FALSE	2.79E-11	1.34E-11	5.25E-11	2	2	2	-10.55394386	-10.87138028	-10.27996109
Env	682	L682D	Env:L682D	L	D	FALSE	3.22E-16	1.15E-16	7.73E-16	3	2	3	-15.49204567	-15.94045975	-15.11189713
Env	682	L682E	Env:L682E	L	E	FALSE	3.48E-11	1.82E-11	6.08E-11	2	2	2	-10.45861486	-10.74022587	-10.21573992
Env	682	L682F	Env:L682F	L	F	FALSE	9.26E-06	6.31E-06	1.27E-05	1	2	1	-5.033424555	-5.200229084	-4.896149262
Env	682	L682G	Env:L682G	L	G	FALSE	9.10E-12	4.55E-12	1.71E-11	2	4	2	-11.04110247	-11.34235286	-10.76768604
Env	682	L682H	Env:L682H	L	H	FALSE	1.76E-15	6.72E-16	3.89E-15	3	2	3	-14.75571532	-15.17267589	-14.40969638
Env	682	L682I	Env:L682I	L	I	FALSE	1.68E-05	1.25E-05	2.16E-05	1	3	1	-4.774996698	-4.902393934	-4.665046278
Env	682	L682K	Env:L682K	L	K	FALSE	1.94E-10	1.07E-10	3.18E-10	2	2	2	-9.713022153	-9.971413345	-9.496904049
Env	682	L682L	Env:L682L	L	L	TRUE	3.08E-05	2.35E-05	3.91E-05	1	5	1	-4.511099761	-4.628393542	-4.407786923
Env	682	L682M	Env:L682M	L	M	FALSE	2.42E-10	1.38E-10	3.96E-10	2	1	2	-9.616920299	-9.859482925	-9.402822407
Env	682	L682N	Env:L682N	L	N	FALSE	1.79E-15	6.74E-16	4.05E-15	3	2	3	-14.74645296	-15.17164722	-14.39306125
Env	682	L682P	Env:L682P	L	P	FALSE	1.87E-10	1.06E-10	3.04E-10	2	4	2	-9.727724661	-9.972894307	-9.516852796
Env	682	L682Q	Env:L682Q	L	Q	FALSE	1.90E-10	1.07E-10	3.07E-10	2	2	2	-9.722284519	-9.97244201	-9.513539175
Env	682	L682R	Env:L682R	L	R	FALSE	1.00E-10	5.33E-11	1.75E-10	2	6	2	-9.999088285	-10.27302574	-9.7560609
Env	682	L682S	Env:L682S	L	S	FALSE	1.14E-05	8.52E-06	1.46E-05	1	6	1	-4.943461576	-5.06946897	-4.835165875
Env	682	L682T	Env:L682T	L	T	FALSE	1.91E-10	1.07E-10	3.16E-10	2	4	2	-9.718462294	-9.971865642	-9.500217669
Env	682	L682V	Env:L682V	L	V	FALSE	3.02E-06	2.13E-06	4.13E-06	1	4	1	-5.520583156	-5.671201667	-5.383874208
Env	682	L682W	Env:L682W	L	W	FALSE	4.34E-11	2.35E-11	7.56E-11	2	1	2	-10.36243889	-10.62823745	-10.12158244
Env	682	L682Y	Env:L682Y	L	Y	FALSE	1.07E-10	5.38E-11	1.87E-10	2	2	2	-9.971452238	-10.26925055	-9.728009461
Env	683	F683*	Env:F683*	F	*	FALSE	2.91E-10	1.50E-10	5.15E-10	2	3	2	-9.536597391	-9.824165493	-9.288288492
Env	683	F683A	Env:F683A	F	A	FALSE	4.70E-11	2.30E-11	8.47E-11	2	4	2	-10.32825449	-10.63813207	-10.07235928
Env	683	F683C	Env:F683C	F	C	FALSE	3.02E-06	2.13E-06	4.13E-06	1	2	1	-5.52015877	-5.672365609	-5.384356761
Env	683	F683D	Env:F683D	F	D	FALSE	3.07E-11	1.42E-11	5.90E-11	2	2	2	-10.51307001	-10.84661555	-10.22896576
Env	683	F683E	Env:F683E	F	E	FALSE	6.95E-16	2.47E-16	1.70E-15	3	2	3	-15.15792561	-15.60659641	-14.76918586
Env	683	F683F	Env:F683F	F	F	TRUE	3.72E-05	2.96E-05	4.53E-05	1	1	1	-4.429948731	-4.528214691	-4.344363167
Env	683	F683G	Env:F683G	F	G	FALSE	9.11E-12	4.52E-12	1.70E-11	2	4	2	-11.04033259	-11.34483513	-10.76878678
Env	683	F683H	Env:F683H	F	H	FALSE	1.67E-10	8.36E-11	2.98E-10	2	2	2	-9.776791992	-10.07782087	-9.526039219
Env	683	F683I	Env:F683I	F	I	FALSE	1.68E-05	1.26E-05	2.17E-05	1	3	1	-4.774950569	-4.901344719	-4.664346202
Env	683	F683K	Env:F683K	F	K	FALSE	3.87E-15	1.46E-15	8.93E-15	3	2	3	-14.41271734	-14.83548378	-14.04911996
Env	683	F683L	Env:F683L	F	L	FALSE	3.91E-05	2.99E-05	4.96E-05	1	6	1	-4.407788926	-4.524868936	-4.304092064
Env	683	F683M	Env:F683M	F	M	FALSE	4.45E-11	2.02E-11	8.62E-11	2	1	2	-10.35180462	-10.69463026	-10.06460783
Env	683	F683N	Env:F683N	F	N	FALSE	1.71E-10	8.40E-11	3.10E-10	2	2	2	-9.767861741	-10.07550292	-9.508899863
Env	683	F683P	Env:F683P	F	P	FALSE	2.56E-10	1.35E-10	4.27E-10	2	4	2	-9.59197648	-9.869337382	-9.369432735
Env	683	F683Q	Env:F683Q	F	Q	FALSE	3.79E-15	1.45E-15	8.59E-15	3	2	3	-14.42164759	-14.83780173	-14.06625932
Env	683	F683R	Env:F683R	F	R	FALSE	4.97E-11	2.65E-11	8.59E-11	2	6	2	-10.30404453	-10.57603286	-10.06584722
Env	683	F683S	Env:F683S	F	S	FALSE	1.56E-05	1.08E-05	2.05E-05	1	6	1	-4.808069419	-4.965653924	-4.687914841
Env	683	F683T	Env:F683T	F	T	FALSE	2.61E-10	1.36E-10	4.44E-10	2	4	2	-9.583046228	-9.867019432	-9.352293378
Env	683	F683V	Env:F683V	F	V	FALSE	3.02E-06	2.13E-06	4.13E-06	1	4	1	-5.520157684	-5.672456654	-5.384410371
Env	683	F683W	Env:F683W	F	W	FALSE	8.00E-12	3.42E-12	1.64E-11	2	1	2	-11.09700413	-11.4656443	-10.7846076
Env	683	F683Y	Env:F683Y	F	Y	FALSE	1.02E-05	6.70E-06	1.43E-05	1	2	1	-4.992886347	-5.174138482	-4.844523218
Env	684	I684*	Env:I684*	I	*	FALSE	6.58E-11	3.31E-11	1.18E-10	2	3	2	-10.18156515	-10.47991845	-9.928967147
Env	684	I684A	Env:I684A	I	A	FALSE	1.64E-10	9.43E-11	2.69E-10	2	4	2	-9.784905613	-10.0254997	-9.571020983
Env	684	I684C	Env:I684C	I	C	FALSE	1.20E-16	4.07E-17	2.99E-16	3	2	3	-15.92192146	-16.39030339	-15.52389283
Env	684	I684D	Env:I684D	I	D	FALSE	1.46E-15	5.84E-16	3.15E-15	3	2	3	-14.83665671	-15.23333964	-14.50217024
Env	684	I684E	Env:I684E	I	E	FALSE	1.66E-10	9.42E-11	2.70E-10	2	2	2	-9.779569652	-10.02605685	-9.568546025
Env	684	I684F	Env:I684F	I	F	FALSE	3.96E-11	1.93E-11	7.28E-11	2	2	2	-10.40188472	-10.71402796	-10.1380806
Env	684	I684G	Env:I684G	I	G	FALSE	4.35E-11	2.33E-11	7.53E-11	2	4	2	-10.36191108	-10.63327431	-10.1229837
Env	684	I684H	Env:I684H	I	H	FALSE	4.80E-16	1.70E-16	1.11E-15	3	2	3	-15.31882616	-15.77006763	-14.95430986
Env	684	I684I	Env:I684I	I	I	TRUE	8.77E-06	6.20E-06	1.17E-05	1	2	1	-5.057081292	-5.207278312	-4.933617
Env	684	I684K	Env:I684K	I	K	FALSE	1.15E-05	8.53E-06	1.47E-05	1	2	1	-4.93768573	-5.069050787	-4.831362286
Env	684	I684L	Env:I684L	I	L	FALSE	9.26E-06	6.32E-06	1.27E-05	1	6	1	-5.033266773	-5.199157243	-4.895787722
Env	684	I684M	Env:I684M	I	M	FALSE	1.33E-05	1.03E-05	1.66E-05	1	1	1	-4.876738609	-4.986057387	-4.779754856
Env	684	I684N	Env:I684N	I	N	FALSE	1.01E-10	5.29E-11	1.72E-10	2	2	2	-9.99477279	-10.27633358	-9.764986498
Env	684	I684P	Env:I684P	I	P	FALSE	5.41E-11	2.74E-11	9.48E-11	2	4	2	-10.26707506	-10.56222769	-10.0231606
Env	684	I684Q	Env:I684Q	I	Q	FALSE	5.47E-11	2.74E-11	9.53E-11	2	2	2	-10.2617391	-10.56278483	-10.02068564
Env	684	I684R	Env:I684R	I	R	FALSE	3.02E-06	2.11E-06	4.11E-06	1	6	1	-5.520028906	-5.676269548	-5.38580221
Env	684	I684S	Env:I684S	I	S	FALSE	7.80E-11	3.97E-11	1.39E-10	2	6	2	-10.10778615	-10.40156532	-9.855473869
Env	684	I684T	Env:I684T	I	T	FALSE	1.14E-05	8.54E-06	1.47E-05	1	4	1	-4.943021691	-5.068493644	-4.833837243
Env	684	I684V	Env:I684V	I	V	FALSE	1.44E-05	1.10E-05	1.83E-05	1	4	1	-4.841874345	-4.956998879	-4.737171468
Env	684	I684W	Env:I684W	I	W	FALSE	1.81E-16	6.78E-17	4.27E-16	3	1	3	-15.74157877	-16.16908247	-15.37003068
Env	684	I684Y	Env:I684Y	I	Y	FALSE	4.58E-16	1.65E-16	1.07E-15	3	2	3	-15.33957622	-15.78308324	-14.96945009
Env	685	M685*	Env:M685*	M	*	FALSE	7.01E-11	3.56E-11	1.24E-10	2	3	2	-10.1543216	-10.4484237	-9.90737372
Env	685	M685A	Env:M685A	M	A	FALSE	1.85E-10	1.05E-10	3.03E-10	2	4	2	-9.733971647	-9.979432771	-9.518087677
Env	685	M685C	Env:M685C	M	C	FALSE	3.61E-16	1.20E-16	9.35E-16	3	2	3	-15.44192715	-15.92183158	-15.0292447
Env	685	M685D	Env:M685D	M	D	FALSE	5.16E-15	2.19E-15	1.08E-14	3	2	3	-14.28722891	-14.65897521	-13.96691195
Env	685	M685E	Env:M685E	M	E	FALSE	2.23E-10	1.26E-10	3.63E-10	2	2	2	-9.651369954	-9.898227646	-9.43990979
Env	685	M685F	Env:M685F	M	F	FALSE	1.05E-10	5.40E-11	1.86E-10	2	2	2	-9.980252336	-10.26724048	-9.730838193
Env	685	M685G	Env:M685G	M	G	FALSE	4.98E-11	2.45E-11	9.23E-11	2	4	2	-10.30303356	-10.61083275	-10.03465741
Env	685	M685H	Env:M685H	M	H	FALSE	1.70E-15	6.35E-16	3.80E-15	3	2	3	-14.76939352	-15.19705771	-14.42001256
Env	685	M685I	Env:M685I	M	I	FALSE	0.000776894	0.000584125	0.00101166	1	3	1	-3.109638358	-3.233494253	-2.994965346
Env	685	M685K	Env:M685K	M	K	FALSE	1.55E-05	1.14E-05	1.98E-05	1	2	1	-4.809673931	-4.94173238	-4.703219752
Env	685	M685L	Env:M685L	M	L	FALSE	9.27E-06	6.32E-06	1.27E-05	1	6	1	-5.032803029	-5.199335924	-4.895503396
Env	685	M685N	Env:M685N	M	N	FALSE	3.58E-10	1.98E-10	5.89E-10	2	2	2	-9.445532884	-9.702479943	-9.23022191
Env	685	M685P	Env:M685P	M	P	FALSE	6.08E-11	3.04E-11	1.07E-10	2	4	2	-10.21613626	-10.51751527	-9.971188291
Env	685	M685Q	Env:M685Q	M	Q	FALSE	7.35E-11	3.66E-11	1.28E-10	2	2	2	-10.13353457	-10.43631015	-9.893010404
Env	685	M685R	Env:M685R	M	R	FALSE	3.46E-06	2.22E-06	5.04E-06	1	6	1	-5.461345524	-5.654343633	-5.297977475
Env	685	M685S	Env:M685S	M	S	FALSE	1.38E-10	6.80E-11	2.53E-10	2	6	2	-9.860471105	-10.16758649	-9.596902372
Env	685	M685T	Env:M685T	M	T	FALSE	1.28E-05	9.49E-06	1.65E-05	1	4	1	-4.892275624	-5.022937506	-4.781397639
Env	685	M685V	Env:M685V	M	V	FALSE	1.44E-05	1.11E-05	1.84E-05	1	4	1	-4.841358753	-4.956241657	-4.736250902
Env	685	M685W	Env:M685W	M	W	FALSE	1.56E-11	6.90E-12	3.14E-11	2	1	2	-10.80639542	-11.16133009	-10.50266878
Env	685	M685Y	Env:M685Y	M	Y	FALSE	1.62E-15	6.18E-16	3.68E-15	3	2	3	-14.79025349	-15.20921894	-14.43448418
Env	686	I686*	Env:I686*	I	*	FALSE	6.59E-11	3.31E-11	1.18E-10	2	3	2	-10.18089638	-10.48050179	-9.92876972
Env	686	I686A	Env:I686A	I	A	FALSE	1.64E-10	9.22E-11	2.65E-10	2	4	2	-9.784261904	-10.03535847	-9.576500137
Env	686	I686C	Env:I686C	I	C	FALSE	1.58E-16	5.20E-17	3.87E-16	3	2	3	-15.80236038	-16.28395003	-15.41226632
Env	686	I686D	Env:I686D	I	D	FALSE	1.92E-15	7.51E-16	4.07E-15	3	2	3	-14.71686177	-15.12420431	-14.39006629
Env	686	I686E	Env:I686E	I	E	FALSE	1.66E-10	9.27E-11	2.68E-10	2	2	2	-9.778800878	-10.03314839	-9.572619742
Env	686	I686F	Env:I686F	I	F	FALSE	5.22E-11	2.52E-11	9.50E-11	2	2	2	-10.28251476	-10.59887835	-10.02223197
Env	686	I686G	Env:I686G	I	G	FALSE	4.35E-11	2.23E-11	7.36E-11	2	4	2	-10.3613111	-10.65192082	-10.13312131
Env	686	I686H	Env:I686H	I	H	FALSE	6.32E-16	2.23E-16	1.46E-15	3	2	3	-15.19897787	-15.65184734	-14.83673157
Env	686	I686I	Env:I686I	I	I	TRUE	1.15E-05	8.11E-06	1.52E-05	1	2	1	-4.938050857	-5.091047959	-4.817434274
Env	686	I686K	Env:I686K	I	K	FALSE	1.16E-05	8.58E-06	1.48E-05	1	2	1	-4.937320365	-5.066287759	-4.829513882
Env	686	I686L	Env:I686L	I	L	FALSE	9.27E-06	6.31E-06	1.27E-05	1	6	1	-5.032862349	-5.200076157	-4.896173795
Env	686	I686M	Env:I686M	I	M	FALSE	2.31E-05	1.83E-05	2.83E-05	1	1	1	-4.636383912	-4.736581585	-4.548638958
Env	686	I686N	Env:I686N	I	N	FALSE	1.33E-10	6.96E-11	2.25E-10	2	2	2	-9.875381254	-10.15734368	-9.646960434
Env	686	I686P	Env:I686P	I	P	FALSE	5.42E-11	2.74E-11	9.48E-11	2	4	2	-10.26637801	-10.5630015	-10.02316542
Env	686	I686Q	Env:I686Q	I	Q	FALSE	5.48E-11	2.75E-11	9.57E-11	2	2	2	-10.26091698	-10.56079141	-10.01928502
Env	686	I686R	Env:I686R	I	R	FALSE	3.02E-06	2.07E-06	4.07E-06	1	6	1	-5.519833535	-5.685062325	-5.390019261
Env	686	I686S	Env:I686S	I	S	FALSE	8.65E-11	4.33E-11	1.54E-10	2	6	2	-10.06321233	-10.36380492	-9.813604535
Env	686	I686T	Env:I686T	I	T	FALSE	1.14E-05	8.54E-06	1.47E-05	1	4	1	-4.94278139	-5.06849784	-4.833394277
Env	686	I686V	Env:I686V	I	V	FALSE	1.44E-05	1.08E-05	1.81E-05	1	4	1	-4.841465473	-4.966849142	-4.74308697
Env	686	I686W	Env:I686W	I	W	FALSE	3.16E-16	1.18E-16	7.19E-16	3	1	3	-15.50069344	-15.92948365	-15.143471
Env	686	I686Y	Env:I686Y	I	Y	FALSE	6.03E-16	2.16E-16	1.41E-15	3	2	3	-15.21984515	-15.66517407	-14.85175813
Env	687	V687*	Env:V687*	V	*	FALSE	1.49E-10	7.62E-11	2.58E-10	2	3	2	-9.827910294	-10.11808035	-9.588326331
Env	687	V687A	Env:V687A	V	A	FALSE	1.14E-05	8.57E-06	1.47E-05	1	4	1	-4.942689671	-5.067011856	-4.832461506
Env	687	V687C	Env:V687C	V	C	FALSE	3.55E-16	1.20E-16	8.51E-16	3	2	3	-15.44943221	-15.9199558	-15.07022589
Env	687	V687D	Env:V687D	V	D	FALSE	1.33E-10	7.06E-11	2.27E-10	2	2	2	-9.875131233	-10.15146066	-9.643879511
Env	687	V687E	Env:V687E	V	E	FALSE	1.16E-05	8.63E-06	1.48E-05	1	2	1	-4.937137309	-5.063775541	-4.828375037
Env	687	V687F	Env:V687F	V	F	FALSE	1.18E-10	5.82E-11	2.09E-10	2	2	2	-9.929612112	-10.23516687	-9.680890462
Env	687	V687G	Env:V687G	V	G	FALSE	3.02E-06	2.07E-06	4.08E-06	1	4	1	-5.519805055	-5.684777392	-5.389316488
Env	687	V687H	Env:V687H	V	H	FALSE	8.84E-16	3.04E-16	2.13E-15	3	2	3	-15.05348693	-15.51760367	-14.67081871
Env	687	V687I	Env:V687I	V	I	FALSE	0.000224093	0.000163489	0.000293637	1	3	1	-3.649571353	-3.786511482	-3.532188902
Env	687	V687K	Env:V687K	V	K	FALSE	2.59E-09	1.41E-09	4.36E-09	2	2	2	-8.586713671	-8.850290571	-8.360570581
Env	687	V687L	Env:V687L	V	L	FALSE	1.68E-05	1.14E-05	2.30E-05	1	6	1	-4.773990743	-4.942159372	-4.637655763
Env	687	V687M	Env:V687M	V	M	FALSE	5.18E-09	3.01E-09	8.31E-09	2	1	2	-8.285878635	-8.521936118	-8.080270003
Env	687	V687N	Env:V687N	V	N	FALSE	2.99E-14	1.15E-14	6.67E-14	3	2	3	-13.5247076	-13.93797569	-13.17607505
Env	687	V687P	Env:V687P	V	P	FALSE	7.57E-11	3.69E-11	1.38E-10	2	4	2	-10.12104537	-10.43315486	-9.859400703
Env	687	V687Q	Env:V687Q	V	Q	FALSE	7.66E-11	3.72E-11	1.40E-10	2	2	2	-10.11549301	-10.42991855	-9.855314234
Env	687	V687R	Env:V687R	V	R	FALSE	6.97E-10	3.47E-10	1.24E-09	2	6	2	-9.156719791	-9.460010879	-8.907835472
Env	687	V687S	Env:V687S	V	S	FALSE	1.16E-10	6.10E-11	2.01E-10	2	6	2	-9.934288738	-10.21448195	-9.697820105
Env	687	V687T	Env:V687T	V	T	FALSE	2.56E-09	1.40E-09	4.32E-09	2	4	2	-8.592266033	-8.853526887	-8.36465705
Env	687	V687V	Env:V687V	V	V	TRUE	3.46E-05	2.66E-05	4.36E-05	1	3	1	-4.460428113	-4.575742867	-4.360487625
Env	687	V687W	Env:V687W	V	W	FALSE	7.12E-16	2.71E-16	1.57E-15	3	1	3	-15.14775059	-15.56769976	-14.80280817
Env	687	V687Y	Env:V687Y	V	Y	FALSE	1.36E-15	5.02E-16	3.10E-15	3	2	3	-14.86675945	-15.2989504	-14.50927779
Env	688	G688*	Env:G688*	G	*	FALSE	1.29E-05	9.68E-06	1.67E-05	1	3	1	-4.889768753	-5.013926487	-4.778080045
Env	688	G688A	Env:G688A	G	A	FALSE	9.25E-06	6.44E-06	1.23E-05	1	4	1	-5.033788954	-5.190969155	-4.91156851
Env	688	G688C	Env:G688C	G	C	FALSE	1.49E-10	7.85E-11	2.54E-10	2	2	2	-9.827867907	-10.10509656	-9.595749237
Env	688	G688D	Env:G688D	G	D	FALSE	4.76E-09	2.52E-09	8.11E-09	2	2	2	-8.322358323	-8.598820301	-8.091189199
Env	688	G688E	Env:G688E	G	E	FALSE	0.00041264	0.000310615	0.000532428	1	2	1	-3.384428307	-3.507777193	-3.273738949
Env	688	G688F	Env:G688F	G	F	FALSE	2.07E-15	8.53E-16	4.44E-15	3	2	3	-14.68448401	-15.06896183	-14.3529949
Env	688	G688G	Env:G688G	G	G	TRUE	3.46E-05	2.63E-05	4.34E-05	1	3	1	-4.4604451	-4.57944016	-4.362698967
Env	688	G688H	Env:G688H	G	H	FALSE	3.63E-14	1.27E-14	8.37E-14	3	2	3	-13.44055784	-13.89500009	-13.07740774
Env	688	G688I	Env:G688I	G	I	FALSE	8.04E-09	5.13E-09	1.24E-08	2	3	2	-8.094581045	-8.29006232	-7.906480069
Env	688	G688K	Env:G688K	G	K	FALSE	2.39E-07	1.47E-07	3.78E-07	2	2	2	-6.622398263	-6.833977766	-6.422979965
Env	688	G688L	Env:G688L	G	L	FALSE	2.85E-10	1.60E-10	4.72E-10	2	6	2	-9.544822162	-9.795430454	-9.32614152
Env	688	G688M	Env:G688M	G	M	FALSE	1.86E-13	9.35E-14	3.49E-13	3	1	3	-12.73094571	-13.02933505	-12.45691598
Env	688	G688N	Env:G688N	G	N	FALSE	2.75E-12	1.19E-12	5.75E-12	3	2	3	-11.56032828	-11.92502087	-11.24043021
Env	688	G688P	Env:G688P	G	P	FALSE	7.05E-11	3.26E-11	1.27E-10	2	4	2	-10.15198847	-10.48714895	-9.897787048
Env	688	G688Q	Env:G688Q	G	Q	FALSE	3.14E-09	1.57E-09	5.50E-09	2	2	2	-8.502627822	-8.803956984	-8.259957487
Env	688	G688R	Env:G688R	G	R	FALSE	0.000585767	0.00047691	0.000719527	1	6	1	-3.232275136	-3.321563605	-3.14295295
Env	688	G688S	Env:G688S	G	S	FALSE	6.79E-09	3.89E-09	1.10E-08	2	6	2	-8.168197125	-8.410213556	-7.958541213
Env	688	G688T	Env:G688T	G	T	FALSE	5.35E-09	3.04E-09	8.69E-09	2	4	2	-8.271758911	-8.517169728	-8.060809525
Env	688	G688V	Env:G688V	G	V	FALSE	1.39E-05	1.09E-05	1.75E-05	1	4	1	-4.856601056	-4.963853831	-4.757226825
Env	688	G688W	Env:G688W	G	W	FALSE	2.98E-10	1.76E-10	4.69E-10	2	1	2	-9.526307576	-9.753330575	-9.328740516
Env	688	G688Y	Env:G688Y	G	Y	FALSE	6.13E-14	2.44E-14	1.35E-13	3	2	3	-13.21230625	-13.61288166	-12.86950041
Env	689	G689*	Env:G689*	G	*	FALSE	2.82E-10	1.60E-10	4.67E-10	2	3	2	-9.549013435	-9.796690876	-9.330285986
Env	689	G689A	Env:G689A	G	A	FALSE	6.86E-06	4.34E-06	9.89E-06	1	4	1	-5.16380951	-5.362861439	-5.004810184
Env	689	G689C	Env:G689C	G	C	FALSE	1.29E-05	9.69E-06	1.67E-05	1	2	1	-4.88979238	-5.013562715	-4.777904446
Env	689	G689D	Env:G689D	G	D	FALSE	0.000299154	0.00021758	0.000398129	1	2	1	-3.524105024	-3.662381343	-3.399976403
Env	689	G689E	Env:G689E	G	E	FALSE	7.27E-09	3.90E-09	1.26E-08	2	2	2	-8.138431733	-8.408442019	-7.898826639
Env	689	G689F	Env:G689F	G	F	FALSE	1.60E-10	8.62E-11	2.71E-10	2	2	2	-9.796057895	-10.06454729	-9.566701951
Env	689	G689G	Env:G689G	G	G	TRUE	5.73E-05	4.32E-05	7.36E-05	1	3	1	-4.242057317	-4.364454282	-4.13320475
Env	689	G689H	Env:G689H	G	H	FALSE	2.28E-09	1.10E-09	4.12E-09	2	2	2	-8.642259468	-8.957116487	-8.385436475
Env	689	G689I	Env:G689I	G	I	FALSE	1.30E-09	5.94E-10	2.41E-09	2	3	2	-8.887292644	-9.226418834	-8.618522786
Env	689	G689K	Env:G689K	G	K	FALSE	7.59E-13	2.61E-13	1.87E-12	3	2	3	-12.11948269	-12.5838944	-11.72858227
Env	689	G689L	Env:G689L	G	L	FALSE	9.45E-11	4.51E-11	1.68E-10	2	6	2	-10.02437723	-10.34568606	-9.774203417
Env	689	G689M	Env:G689M	G	M	FALSE	3.10E-15	8.74E-16	8.88E-15	3	1	3	-14.50815451	-15.05852631	-14.05156406
Env	689	G689N	Env:G689N	G	N	FALSE	3.12E-08	1.45E-08	5.89E-08	2	2	2	-7.505155985	-7.837833727	-7.229732038
Env	689	G689P	Env:G689P	G	P	FALSE	5.22E-11	2.20E-11	1.02E-10	2	4	2	-10.28196395	-10.65759658	-9.990270257
Env	689	G689Q	Env:G689Q	G	Q	FALSE	5.54E-14	1.98E-14	1.31E-13	3	2	3	-13.25658618	-13.70317716	-12.88428671
Env	689	G689R	Env:G689R	G	R	FALSE	7.62E-06	5.07E-06	1.03E-05	1	6	1	-5.117984869	-5.294613828	-4.985231088
Env	689	G689S	Env:G689S	G	S	FALSE	0.000104463	6.68E-05	0.000148	1	6	1	-3.981036277	-4.175441141	-3.829736964
Env	689	G689T	Env:G689T	G	T	FALSE	7.16E-10	2.90E-10	1.46E-09	2	4	2	-9.144860471	-9.538313824	-8.834565819
Env	689	G689V	Env:G689V	G	V	FALSE	1.24E-05	8.89E-06	1.63E-05	1	4	1	-4.906240643	-5.05096581	-4.788765549
Env	689	G689W	Env:G689W	G	W	FALSE	3.09E-11	1.43E-11	6.15E-11	2	1	2	-10.51064473	-10.84566303	-10.21093355
Env	689	G689Y	Env:G689Y	G	Y	FALSE	3.86E-09	2.11E-09	6.64E-09	2	2	2	-8.413911721	-8.675955028	-8.177899035
Env	690	L690*	Env:L690*	L	*	FALSE	1.55E-05	1.15E-05	1.99E-05	1	3	1	-4.809257457	-4.938251067	-4.700546711
Env	690	L690A	Env:L690A	L	A	FALSE	3.87E-11	1.98E-11	6.80E-11	2	4	2	-10.41204067	-10.70349343	-10.16763198
Env	690	L690C	Env:L690C	L	C	FALSE	7.09E-11	3.32E-11	1.37E-10	2	2	2	-10.14962443	-10.4790661	-9.862158976
Env	690	L690D	Env:L690D	L	D	FALSE	9.61E-16	3.55E-16	2.21E-15	3	2	3	-15.01741061	-15.44944167	-14.65526878
Env	690	L690E	Env:L690E	L	E	FALSE	4.69E-11	2.38E-11	8.13E-11	2	2	2	-10.32924801	-10.62406715	-10.08983045
Env	690	L690F	Env:L690F	L	F	FALSE	2.05E-05	1.50E-05	2.72E-05	1	2	1	-4.688065372	-4.825307469	-4.565306642
Env	690	L690G	Env:L690G	L	G	FALSE	1.04E-11	4.58E-12	2.06E-11	2	4	2	-10.98142182	-11.33948827	-10.68595921
Env	690	L690H	Env:L690H	L	H	FALSE	5.24E-15	2.15E-15	1.13E-14	3	2	3	-14.28054125	-14.66845753	-13.94668417
Env	690	L690I	Env:L690I	L	I	FALSE	4.11E-09	2.14E-09	7.18E-09	2	3	2	-8.38596723	-8.669299845	-8.143629356
Env	690	L690K	Env:L690K	L	K	FALSE	2.61E-10	1.46E-10	4.33E-10	2	2	2	-9.58335267	-9.836335618	-9.363338261
Env	690	L690L	Env:L690L	L	L	TRUE	0.000240376	0.000166845	0.000324128	1	5	1	-3.61910849	-3.77768564	-3.489283974
Env	690	L690M	Env:L690M	L	M	FALSE	1.68E-05	1.26E-05	2.17E-05	1	1	1	-4.774073559	-4.898071641	-4.662758183
Env	690	L690N	Env:L690N	L	N	FALSE	5.35E-15	2.18E-15	1.18E-14	3	2	3	-14.27151527	-14.66171013	-13.92877659
Env	690	L690P	Env:L690P	L	P	FALSE	2.11E-10	1.20E-10	3.47E-10	2	4	2	-9.675171314	-9.92250929	-9.459047376
Env	690	L690Q	Env:L690Q	L	Q	FALSE	2.56E-10	1.44E-10	4.16E-10	2	2	2	-9.592378655	-9.84308301	-9.381245848
Env	690	L690R	Env:L690R	L	R	FALSE	1.15E-10	5.57E-11	2.15E-10	2	6	2	-9.93899053	-10.2540906	-9.667304553
Env	690	L690S	Env:L690S	L	S	FALSE	1.28E-05	9.60E-06	1.67E-05	1	6	1	-4.89207177	-5.017690257	-4.778381606
Env	690	L690T	Env:L690T	L	T	FALSE	2.16E-10	1.21E-10	3.62E-10	2	4	2	-9.666145329	-9.915761898	-9.441139789
Env	690	L690V	Env:L690V	L	V	FALSE	3.02E-06	2.06E-06	4.08E-06	1	4	1	-5.519862769	-5.685729638	-5.389106878
Env	690	L690W	Env:L690W	L	W	FALSE	3.45E-06	2.22E-06	5.05E-06	1	1	1	-5.461559054	-5.653758634	-5.296852334
Env	690	L690Y	Env:L690Y	L	Y	FALSE	3.18E-10	1.72E-10	5.42E-10	2	2	2	-9.497441708	-9.763638492	-9.266018404
Env	691	V691*	Env:V691*	V	*	FALSE	1.49E-10	7.66E-11	2.59E-10	2	3	2	-9.827872866	-10.11596138	-9.587165337
Env	691	V691A	Env:V691A	V	A	FALSE	1.14E-05	8.59E-06	1.47E-05	1	4	1	-4.942930512	-5.066240794	-4.831568287
Env	691	V691C	Env:V691C	V	C	FALSE	3.55E-16	1.21E-16	8.54E-16	3	2	3	-15.44991346	-15.91701608	-15.06832105
Env	691	V691D	Env:V691D	V	D	FALSE	1.33E-10	7.10E-11	2.28E-10	2	2	2	-9.874675156	-10.14871889	-9.642581918
Env	691	V691E	Env:V691E	V	E	FALSE	1.16E-05	8.67E-06	1.49E-05	1	2	1	-4.93676904	-5.062166276	-4.827511098
Env	691	V691F	Env:V691F	V	F	FALSE	1.18E-10	5.84E-11	2.09E-10	2	2	2	-9.929696735	-10.2334502	-9.680245149
Env	691	V691G	Env:V691G	V	G	FALSE	3.02E-06	2.07E-06	4.09E-06	1	4	1	-5.520201677	-5.683554425	-5.388057041
Env	691	V691H	Env:V691H	V	H	FALSE	8.85E-16	3.06E-16	2.15E-15	3	2	3	-15.05287381	-15.51392631	-14.66854529
Env	691	V691I	Env:V691I	V	I	FALSE	0.000221553	0.000162414	0.000290123	1	3	1	-3.654522532	-3.789375597	-3.537418206
Env	691	V691K	Env:V691K	V	K	FALSE	2.56E-09	1.41E-09	4.32E-09	2	2	2	-8.591296583	-8.851545431	-8.364935953
Env	691	V691L	Env:V691L	V	L	FALSE	1.68E-05	1.14E-05	2.31E-05	1	6	1	-4.774033282	-4.941442809	-4.63713214
Env	691	V691M	Env:V691M	V	M	FALSE	5.12E-09	2.95E-09	8.15E-09	2	1	2	-8.290546388	-8.529661284	-8.088599996
Env	691	V691N	Env:V691N	V	N	FALSE	2.96E-14	1.15E-14	6.61E-14	3	2	3	-13.5292027	-13.93809805	-13.18000677
Env	691	V691P	Env:V691P	V	P	FALSE	7.57E-11	3.70E-11	1.39E-10	2	4	2	-10.12112917	-10.43144822	-9.857531655
Env	691	V691Q	Env:V691Q	V	Q	FALSE	7.67E-11	3.74E-11	1.40E-10	2	2	2	-10.11496769	-10.4273737	-9.853474466
Env	691	V691R	Env:V691R	V	R	FALSE	6.89E-10	3.45E-10	1.23E-09	2	6	2	-9.161919918	-9.461554166	-8.911611548
Env	691	V691S	Env:V691S	V	S	FALSE	1.16E-10	6.12E-11	2.01E-10	2	6	2	-9.934702341	-10.21312671	-9.696715561
Env	691	V691T	Env:V691T	V	T	FALSE	2.53E-09	1.39E-09	4.28E-09	2	4	2	-8.597458055	-8.855619949	-8.368993142
Env	691	V691V	Env:V691V	V	V	TRUE	3.47E-05	2.64E-05	4.34E-05	1	3	1	-4.460209814	-4.57875116	-4.362345398
Env	691	V691W	Env:V691W	V	W	FALSE	7.11E-16	2.69E-16	1.57E-15	3	1	3	-15.14803623	-15.57075349	-14.80443757
Env	691	V691Y	Env:V691Y	V	Y	FALSE	1.36E-15	5.06E-16	3.11E-15	3	2	3	-14.86647582	-15.29562437	-14.50776845
Env	692	G692*	Env:G692*	G	*	FALSE	2.17E-10	1.23E-10	3.63E-10	2	3	2	-9.663704357	-9.911398507	-9.440296464
Env	692	G692A	Env:G692A	G	A	FALSE	6.64E-06	4.30E-06	9.41E-06	1	4	1	-5.178126372	-5.366452924	-5.026433426
Env	692	G692C	Env:G692C	G	C	FALSE	1.29E-05	9.74E-06	1.67E-05	1	2	1	-4.889745725	-5.011327008	-4.776687692
Env	692	G692D	Env:G692D	G	D	FALSE	6.18E-05	4.35E-05	8.27E-05	1	2	1	-4.208681511	-4.361160074	-4.082655475
Env	692	G692E	Env:G692E	G	E	FALSE	1.23E-09	6.38E-10	2.13E-09	2	2	2	-8.911073638	-9.195343367	-8.671393666
Env	692	G692F	Env:G692F	G	F	FALSE	1.31E-10	6.95E-11	2.28E-10	2	2	2	-9.881581032	-10.15822479	-9.64215985
Env	692	G692G	Env:G692G	G	G	TRUE	3.63E-05	2.70E-05	4.65E-05	1	3	1	-4.439842458	-4.568898979	-4.332297827
Env	692	G692H	Env:G692H	G	H	FALSE	4.71E-10	2.19E-10	8.52E-10	2	2	2	-9.326957771	-9.660142206	-9.069341034
Env	692	G692I	Env:G692I	G	I	FALSE	2.27E-09	1.10E-09	4.13E-09	2	3	2	-8.643147034	-8.957425434	-8.383802486
Env	692	G692K	Env:G692K	G	K	FALSE	2.74E-13	9.87E-14	6.46E-13	3	2	3	-12.56239983	-13.00588184	-12.18974243
Env	692	G692L	Env:G692L	G	L	FALSE	7.76E-11	3.58E-11	1.41E-10	2	6	2	-10.11008121	-10.44585586	-9.852119356
Env	692	G692M	Env:G692M	G	M	FALSE	6.86E-15	2.28E-15	1.69E-14	3	1	3	-14.16373619	-14.64298421	-13.77269416
Env	692	G692N	Env:G692N	G	N	FALSE	1.38E-08	6.73E-09	2.51E-08	2	2	2	-7.860007703	-8.171698547	-7.601004235
Env	692	G692P	Env:G692P	G	P	FALSE	5.05E-11	2.16E-11	9.70E-11	2	4	2	-10.29640263	-10.66543506	-10.01311899
Env	692	G692Q	Env:G692Q	G	Q	FALSE	9.35E-15	3.20E-15	2.20E-14	3	2	3	-14.0293499	-14.4943255	-13.65807922
Env	692	G692R	Env:G692R	G	R	FALSE	7.62E-06	5.03E-06	1.03E-05	1	6	1	-5.118008017	-5.298774555	-4.986336345
Env	692	G692S	Env:G692S	G	S	FALSE	0.000223193	0.000154692	0.000303152	1	6	1	-3.651318869	-3.810532999	-3.518339524
Env	692	G692T	Env:G692T	G	T	FALSE	1.48E-09	6.65E-10	2.85E-09	2	4	2	-8.829452564	-9.176991397	-8.544782186
Env	692	G692V	Env:G692V	G	V	FALSE	1.02E-05	7.13E-06	1.36E-05	1	4	1	-4.991819533	-5.146886065	-4.865451952
Env	692	G692W	Env:G692W	G	W	FALSE	3.89E-11	2.01E-11	6.83E-11	2	1	2	-10.41032757	-10.69688031	-10.16556994
Env	692	G692Y	Env:G692Y	G	Y	FALSE	7.97E-10	4.24E-10	1.38E-09	2	2	2	-9.098434393	-9.372492439	-8.859352177
Env	693	L693*	Env:L693*	L	*	FALSE	1.46E-05	1.07E-05	1.89E-05	1	3	1	-4.836336405	-4.970905371	-4.722663373
Env	693	L693A	Env:L693A	L	A	FALSE	3.44E-11	1.77E-11	6.02E-11	2	4	2	-10.46357059	-10.75160443	-10.22025693
Env	693	L693C	Env:L693C	L	C	FALSE	2.65E-11	1.29E-11	4.79E-11	2	2	2	-10.57737742	-10.89042627	-10.32004732
Env	693	L693D	Env:L693D	L	D	FALSE	3.06E-16	1.11E-16	7.10E-16	3	2	3	-15.51419693	-15.954894	-15.14846807
Env	693	L693E	Env:L693E	L	E	FALSE	3.49E-11	1.78E-11	6.07E-11	2	2	2	-10.45751037	-10.74971059	-10.2171114
Env	693	L693F	Env:L693F	L	F	FALSE	8.78E-06	6.23E-06	1.17E-05	1	2	1	-5.056680782	-5.205178969	-4.931349487
Env	693	L693G	Env:L693G	L	G	FALSE	9.09E-12	4.26E-12	1.67E-11	2	4	2	-11.04122046	-11.37089481	-10.77758405
Env	693	L693H	Env:L693H	L	H	FALSE	1.67E-15	6.64E-16	3.61E-15	3	2	3	-14.77672249	-15.1779454	-14.44263658
Env	693	L693I	Env:L693I	L	I	FALSE	1.68E-05	1.26E-05	2.17E-05	1	3	1	-4.773966663	-4.900215215	-4.663734982
Env	693	L693K	Env:L693K	L	K	FALSE	1.95E-10	1.09E-10	3.22E-10	2	2	2	-9.71094744	-9.96427386	-9.491952969
Env	693	L693L	Env:L693L	L	L	TRUE	2.98E-05	2.26E-05	3.73E-05	1	5	1	-4.52603939	-4.646761539	-4.428294891
Env	693	L693M	Env:L693M	L	M	FALSE	2.24E-10	1.29E-10	3.59E-10	2	1	2	-9.650030256	-9.890972204	-9.444859166
Env	693	L693N	Env:L693N	L	N	FALSE	1.71E-15	6.77E-16	3.77E-15	3	2	3	-14.767634	-15.16945727	-14.42330965
Env	693	L693P	Env:L693P	L	P	FALSE	1.88E-10	1.06E-10	3.06E-10	2	4	2	-9.726096149	-9.974655829	-9.514425438
Env	693	L693Q	Env:L693Q	L	Q	FALSE	1.91E-10	1.06E-10	3.08E-10	2	2	2	-9.720035933	-9.972761993	-9.511279903
Env	693	L693R	Env:L693R	L	R	FALSE	1.00E-10	5.14E-11	1.73E-10	2	6	2	-9.998149931	-10.28865278	-9.760954191
Env	693	L693S	Env:L693S	L	S	FALSE	1.14E-05	8.59E-06	1.47E-05	1	6	1	-4.943037181	-5.065949774	-4.831358436
Env	693	L693T	Env:L693T	L	T	FALSE	1.92E-10	1.08E-10	3.20E-10	2	4	2	-9.717007656	-9.966167696	-9.495098505
Env	693	L693V	Env:L693V	L	V	FALSE	3.02E-06	2.06E-06	4.08E-06	1	4	1	-5.520523817	-5.685647511	-5.388886222
Env	693	L693W	Env:L693W	L	W	FALSE	4.01E-11	2.11E-11	6.76E-11	2	1	2	-10.39675642	-10.67600159	-10.16981692
Env	693	L693Y	Env:L693Y	L	Y	FALSE	1.01E-10	5.38E-11	1.74E-10	2	2	2	-9.993663525	-10.26923934	-9.759569577
Env	694	R694*	Env:R694*	R	*	FALSE	4.96E-06	3.36E-06	6.64E-06	1	3	1	-5.304688041	-5.473117337	-5.178060377
Env	694	R694A	Env:R694A	R	A	FALSE	2.14E-10	1.17E-10	3.45E-10	2	4	2	-9.66991432	-9.931787492	-9.462489292
Env	694	R694C	Env:R694C	R	C	FALSE	4.34E-11	2.09E-11	7.76E-11	2	2	2	-10.36213267	-10.6794749	-10.11017158
Env	694	R694D	Env:R694D	R	D	FALSE	3.05E-13	1.17E-13	6.74E-13	3	2	3	-12.51537699	-12.93329029	-12.17135891
Env	694	R694E	Env:R694E	R	E	FALSE	3.48E-08	1.87E-08	5.75E-08	2	2	2	-7.458579861	-7.727377067	-7.240130004
Env	694	R694F	Env:R694F	R	F	FALSE	6.04E-16	2.25E-16	1.35E-15	3	2	3	-15.21913271	-15.6469573	-14.86872555
Env	694	R694G	Env:R694G	R	G	FALSE	2.31E-05	1.81E-05	2.81E-05	1	4	1	-4.636204279	-4.741838808	-4.551919187
Env	694	R694H	Env:R694H	R	H	FALSE	8.70E-14	3.09E-14	2.08E-13	3	2	3	-13.06067188	-13.50961008	-12.68167235
Env	694	R694I	Env:R694I	R	I	FALSE	1.39E-05	1.08E-05	1.74E-05	1	3	1	-4.856996233	-4.967479705	-4.758548876
Env	694	R694K	Env:R694K	R	K	FALSE	0.001505338	0.001033877	0.002050225	1	2	1	-2.822365995	-2.985531122	-2.688198536
Env	694	R694L	Env:R694L	R	L	FALSE	1.60E-10	8.80E-11	2.67E-10	2	6	2	-9.794988375	-10.05539836	-9.574202851
Env	694	R694M	Env:R694M	R	M	FALSE	1.85E-10	1.10E-10	2.89E-10	2	1	2	-9.733085055	-9.958437053	-9.539415325
Env	694	R694N	Env:R694N	R	N	FALSE	1.32E-08	6.44E-09	2.40E-08	2	2	2	-7.879163128	-8.19144434	-7.619427443
Env	694	R694P	Env:R694P	R	P	FALSE	6.09E-11	3.10E-11	1.06E-10	2	4	2	-10.21520921	-10.50810729	-9.972802728
Env	694	R694Q	Env:R694Q	R	Q	FALSE	9.91E-09	4.97E-09	1.78E-08	2	2	2	-8.00387475	-8.303696864	-7.75044344
Env	694	R694R	Env:R694R	R	R	TRUE	1.99E-05	1.50E-05	2.52E-05	1	5	1	-4.701450227	-4.82341396	-4.598117825
Env	694	R694S	Env:R694S	R	S	FALSE	8.77E-06	6.22E-06	1.17E-05	1	6	1	-5.056789089	-5.205907269	-4.931218698
Env	694	R694T	Env:R694T	R	T	FALSE	9.25E-06	6.46E-06	1.23E-05	1	4	1	-5.033700454	-5.189941547	-4.910557824
Env	694	R694V	Env:R694V	R	V	FALSE	3.21E-10	1.95E-10	4.89E-10	2	4	2	-9.493204323	-9.709321215	-9.310473152
Env	694	R694W	Env:R694W	R	W	FALSE	6.59E-11	3.43E-11	1.10E-10	2	1	2	-10.18142632	-10.46452076	-9.959811227
Env	694	R694Y	Env:R694Y	R	Y	FALSE	6.54E-14	2.16E-14	1.59E-13	3	2	3	-13.18450444	-13.66501045	-12.79837731
Env	695	I695*	Env:I695*	I	*	FALSE	6.58E-11	3.28E-11	1.18E-10	2	3	2	-10.18147312	-10.48347123	-9.92777601
Env	695	I695A	Env:I695A	I	A	FALSE	1.64E-10	9.36E-11	2.68E-10	2	4	2	-9.784459132	-10.0285209	-9.571888316
Env	695	I695C	Env:I695C	I	C	FALSE	1.57E-16	5.22E-17	3.91E-16	3	2	3	-15.80384922	-16.28268911	-15.40773095
Env	695	I695D	Env:I695D	I	D	FALSE	1.92E-15	7.73E-16	4.14E-15	3	2	3	-14.71676323	-15.1120191	-14.38314487
Env	695	I695E	Env:I695E	I	E	FALSE	1.66E-10	9.38E-11	2.69E-10	2	2	2	-9.778669933	-10.02768288	-9.56969422
Env	695	I695F	Env:I695F	I	F	FALSE	5.21E-11	2.53E-11	9.57E-11	2	2	2	-10.28284934	-10.59737	-10.01928311
Env	695	I695G	Env:I695G	I	G	FALSE	4.34E-11	2.24E-11	7.40E-11	2	4	2	-10.36228959	-10.64954131	-10.13077485
Env	695	I695H	Env:I695H	I	H	FALSE	6.32E-16	2.31E-16	1.49E-15	3	2	3	-15.19914802	-15.63700002	-14.82726865
Env	695	I695I	Env:I695I	I	I	TRUE	1.15E-05	8.24E-06	1.54E-05	1	2	1	-4.938083263	-5.08432825	-4.813438363
Env	695	I695K	Env:I695K	I	K	FALSE	1.16E-05	8.64E-06	1.49E-05	1	2	1	-4.937365185	-5.063449118	-4.827348246
Env	695	I695L	Env:I695L	I	L	FALSE	9.27E-06	6.31E-06	1.27E-05	1	6	1	-5.03305737	-5.199925018	-4.895003522
Env	695	I695M	Env:I695M	I	M	FALSE	2.31E-05	1.84E-05	2.83E-05	1	1	1	-4.636332629	-4.735881604	-4.548349688
Env	695	I695N	Env:I695N	I	N	FALSE	1.33E-10	7.12E-11	2.29E-10	2	2	2	-9.875458481	-10.14778535	-9.640798896
Env	695	I695P	Env:I695P	I	P	FALSE	5.41E-11	2.80E-11	9.64E-11	2	4	2	-10.26684392	-10.55350182	-10.0160121
Env	695	I695Q	Env:I695Q	I	Q	FALSE	5.48E-11	2.80E-11	9.69E-11	2	2	2	-10.26105472	-10.5526638	-10.013818
Env	695	I695R	Env:I695R	I	R	FALSE	3.01E-06	2.06E-06	4.09E-06	1	6	1	-5.520987785	-5.685309724	-5.388432722
Env	695	I695S	Env:I695S	I	S	FALSE	8.63E-11	4.35E-11	1.55E-10	2	6	2	-10.06409356	-10.36189845	-9.80967602
Env	695	I695T	Env:I695T	I	T	FALSE	1.14E-05	8.62E-06	1.48E-05	1	4	1	-4.943154384	-5.064287141	-4.829542342
Env	695	I695V	Env:I695V	I	V	FALSE	1.44E-05	1.09E-05	1.81E-05	1	4	1	-4.841289707	-4.964222204	-4.742327014
Env	695	I695W	Env:I695W	I	W	FALSE	3.15E-16	1.16E-16	7.20E-16	3	1	3	-15.50209859	-15.93424246	-15.14264227
Env	695	I695Y	Env:I695Y	I	Y	FALSE	6.02E-16	2.18E-16	1.42E-15	3	2	3	-15.22022456	-15.6608271	-14.84664364
Env	696	V696*	Env:V696*	V	*	FALSE	3.92E-15	1.53E-15	8.92E-15	3	3	3	-14.40712748	-14.81583584	-14.04983127
Env	696	V696A	Env:V696A	V	A	FALSE	1.65E-05	1.24E-05	2.09E-05	1	4	1	-4.783682044	-4.905807723	-4.680706287
Env	696	V696C	Env:V696C	V	C	FALSE	3.07E-11	1.48E-11	5.58E-11	2	2	2	-10.51286057	-10.82922622	-10.2530778
Env	696	V696D	Env:V696D	V	D	FALSE	1.68E-05	1.27E-05	2.18E-05	1	2	1	-4.774033519	-4.897843792	-4.662036968
Env	696	V696E	Env:V696E	V	E	FALSE	3.34E-10	1.86E-10	5.63E-10	2	2	2	-9.476575016	-9.730066456	-9.249489228
Env	696	V696F	Env:V696F	V	F	FALSE	1.02E-05	7.20E-06	1.37E-05	1	2	1	-4.991965532	-5.14263934	-4.864004855
Env	696	V696G	Env:V696G	V	G	FALSE	3.01E-06	2.06E-06	4.08E-06	1	4	1	-5.520879273	-5.686575103	-5.389052664
Env	696	V696H	Env:V696H	V	H	FALSE	1.12E-10	5.45E-11	2.05E-10	2	2	2	-9.952375606	-10.26345639	-9.687516198
Env	696	V696I	Env:V696I	V	I	FALSE	6.12E-05	4.43E-05	8.28E-05	1	3	1	-4.213218375	-4.353584973	-4.081842228
Env	696	V696K	Env:V696K	V	K	FALSE	2.04E-14	8.25E-15	4.66E-14	3	2	3	-13.68980784	-14.08366232	-13.33134997
Env	696	V696L	Env:V696L	V	L	FALSE	6.63E-06	4.31E-06	9.43E-06	1	6	1	-5.178313096	-5.365590135	-5.025442663
Env	696	V696M	Env:V696M	V	M	FALSE	1.84E-10	9.11E-11	3.38E-10	2	1	2	-9.734244692	-10.04046561	-9.471195587
Env	696	V696N	Env:V696N	V	N	FALSE	1.03E-09	5.60E-10	1.80E-09	2	2	2	-8.987266345	-9.251439652	-8.743897706
Env	696	V696P	Env:V696P	V	P	FALSE	1.09E-10	5.35E-11	1.97E-10	2	4	2	-9.962024131	-10.27142032	-9.706185517
Env	696	V696Q	Env:V696Q	V	Q	FALSE	2.21E-15	8.02E-16	5.31E-15	3	2	3	-14.6549171	-15.09567905	-14.27496846
Env	696	V696R	Env:V696R	V	R	FALSE	2.00E-11	8.87E-12	3.85E-11	2	6	2	-10.69914187	-11.052122	-10.41443329
Env	696	V696S	Env:V696S	V	S	FALSE	3.52E-10	1.81E-10	6.23E-10	2	6	2	-9.453361395	-9.743265198	-9.205226877
Env	696	V696T	Env:V696T	V	T	FALSE	1.01E-09	5.50E-10	1.73E-09	2	4	2	-8.99691487	-9.259403582	-8.762567025
Env	696	V696V	Env:V696V	V	V	TRUE	3.63E-05	2.71E-05	4.67E-05	1	3	1	-4.440222943	-4.566634027	-4.330654681
Env	696	V696W	Env:V696W	V	W	FALSE	9.25E-17	3.05E-17	2.28E-16	3	1	3	-16.03387958	-16.51610137	-15.6424217
Env	696	V696Y	Env:V696Y	V	Y	FALSE	1.71E-10	9.11E-11	2.98E-10	2	2	2	-9.766006196	-10.04048852	-9.526050877
Env	697	F697*	Env:F697*	F	*	FALSE	3.65E-10	1.98E-10	6.25E-10	2	3	2	-9.437275924	-9.704276893	-9.203959273
Env	697	F697A	Env:F697A	F	A	FALSE	4.95E-11	2.55E-11	8.50E-11	2	4	2	-10.30499449	-10.59422354	-10.07058783
Env	697	F697C	Env:F697C	F	C	FALSE	3.01E-06	2.06E-06	4.09E-06	1	2	1	-5.521071653	-5.686002883	-5.388651595
Env	697	F697D	Env:F697D	F	D	FALSE	5.07E-11	2.59E-11	8.87E-11	2	2	2	-10.29521168	-10.58624256	-10.05216539
Env	697	F697E	Env:F697E	F	E	FALSE	9.60E-16	3.57E-16	2.22E-15	3	2	3	-15.01771729	-15.44772648	-14.65423551
Env	697	F697F	Env:F697F	F	F	TRUE	1.28E-05	9.24E-06	1.63E-05	1	1	1	-4.892585832	-5.034107481	-4.786718922
Env	697	F697G	Env:F697G	F	G	FALSE	9.08E-12	4.23E-12	1.67E-11	2	4	2	-11.04211565	-11.37326736	-10.77791708
Env	697	F697H	Env:F697H	F	H	FALSE	2.77E-10	1.56E-10	4.53E-10	2	2	2	-9.557993908	-9.805806113	-9.344049923
Env	697	F697I	Env:F697I	F	I	FALSE	1.68E-05	1.27E-05	2.18E-05	1	3	1	-4.774068458	-4.897895952	-4.662216596
Env	697	F697K	Env:F697K	F	K	FALSE	5.36E-15	2.20E-15	1.18E-14	3	2	3	-14.27074581	-14.65836105	-13.92719158
Env	697	F697L	Env:F697L	F	L	FALSE	3.54E-05	2.61E-05	4.58E-05	1	6	1	-4.451048976	-4.58253045	-4.338775519
Env	697	F697M	Env:F697M	F	M	FALSE	5.79E-11	2.69E-11	1.08E-10	2	1	2	-10.2370243	-10.57100548	-9.967589272
Env	697	F697N	Env:F697N	F	N	FALSE	2.83E-10	1.60E-10	4.73E-10	2	2	2	-9.548240207	-9.796877123	-9.325121451
Env	697	F697P	Env:F697P	F	P	FALSE	2.71E-10	1.54E-10	4.34E-10	2	4	2	-9.567776714	-9.8137871	-9.362472361
Env	697	F697Q	Env:F697Q	F	Q	FALSE	5.24E-15	2.15E-15	1.13E-14	3	2	3	-14.28049951	-14.66729004	-13.94612005
Env	697	F697R	Env:F697R	F	R	FALSE	4.96E-11	2.55E-11	8.52E-11	2	6	2	-10.30488946	-10.59282482	-10.06979027
Env	697	F697S	Env:F697S	F	S	FALSE	1.64E-05	1.24E-05	2.08E-05	1	6	1	-4.783940924	-4.906952175	-4.681309634
Env	697	F697T	Env:F697T	F	T	FALSE	2.77E-10	1.57E-10	4.53E-10	2	4	2	-9.558023014	-9.804858109	-9.343543889
Env	697	F697V	Env:F697V	F	V	FALSE	3.01E-06	2.05E-06	4.08E-06	1	4	1	-5.521038438	-5.687260464	-5.389258385
Env	697	F697W	Env:F697W	F	W	FALSE	1.04E-11	4.37E-12	2.02E-11	2	1	2	-10.98402077	-11.35910736	-10.69401556
Env	697	F697Y	Env:F697Y	F	Y	FALSE	1.68E-05	1.26E-05	2.17E-05	1	2	1	-4.774159456	-4.898972103	-4.662889051
Env	698	A698*	Env:A698*	A	*	FALSE	5.60E-15	2.12E-15	1.25E-14	3	3	3	-14.25216583	-14.67335766	-13.90363607
Env	698	A698A	Env:A698A	A	A	TRUE	3.17E-05	2.29E-05	4.13E-05	1	3	1	-4.498427974	-4.639262022	-4.384237294
Env	698	A698C	Env:A698C	A	C	FALSE	2.96E-11	1.28E-11	5.95E-11	2	2	2	-10.52858187	-10.89304785	-10.22565627
Env	698	A698D	Env:A698D	A	D	FALSE	2.19E-05	1.64E-05	2.80E-05	1	2	1	-4.659729847	-4.785974139	-4.552963296
Env	698	A698E	Env:A698E	A	E	FALSE	4.15E-10	2.24E-10	6.98E-10	2	2	2	-9.382431467	-9.650020858	-9.156376319
Env	698	A698F	Env:A698F	A	F	FALSE	4.08E-10	2.19E-10	6.73E-10	2	2	2	-9.389256431	-9.659058598	-9.17210038
Env	698	A698G	Env:A698G	A	G	FALSE	2.39E-06	1.45E-06	3.67E-06	1	4	1	-5.621683383	-5.838333836	-5.434954252
Env	698	A698H	Env:A698H	A	H	FALSE	1.50E-10	7.09E-11	2.76E-10	2	2	2	-9.824649515	-10.14954382	-9.55861859
Env	698	A698I	Env:A698I	A	I	FALSE	9.61E-09	5.33E-09	1.61E-08	2	3	2	-8.017164573	-8.273077615	-7.792012801
Env	698	A698K	Env:A698K	A	K	FALSE	1.21E-13	4.80E-14	2.71E-13	3	2	3	-12.91723661	-13.31875297	-12.56698861
Env	698	A698L	Env:A698L	A	L	FALSE	2.25E-10	1.08E-10	4.10E-10	2	6	2	-9.647262711	-9.967902171	-9.387035897
Env	698	A698M	Env:A698M	A	M	FALSE	3.31E-14	1.13E-14	7.98E-14	3	1	3	-13.48053185	-13.94699793	-13.09773418
Env	698	A698N	Env:A698N	A	N	FALSE	6.39E-09	3.51E-09	1.09E-08	2	2	2	-8.194534985	-8.454706249	-7.96357559
Env	698	A698P	Env:A698P	A	P	FALSE	6.84E-06	4.33E-06	9.87E-06	1	4	1	-5.164905885	-5.363559715	-5.005637365
Env	698	A698Q	Env:A698Q	A	Q	FALSE	2.84E-15	9.69E-16	6.89E-15	3	2	3	-14.54735114	-15.01359054	-14.16203161
Env	698	A698R	Env:A698R	A	R	FALSE	1.64E-11	6.29E-12	3.63E-11	2	6	2	-10.78625229	-11.20160947	-10.44018376
Env	698	A698S	Env:A698S	A	S	FALSE	1.24E-05	8.82E-06	1.62E-05	1	6	1	-4.906852041	-5.054682783	-4.790634999
Env	698	A698T	Env:A698T	A	T	FALSE	0.000291883	0.000214426	0.000388513	1	4	1	-3.534791356	-3.668722144	-3.410594365
Env	698	A698V	Env:A698V	A	V	FALSE	3.29E-05	2.49E-05	4.16E-05	1	4	1	-4.482357939	-4.604344585	-4.381398359
Env	698	A698W	Env:A698W	A	W	FALSE	1.02E-16	2.71E-17	2.94E-16	3	1	3	-15.99194243	-16.56696314	-15.53136897
Env	698	A698Y	Env:A698Y	A	Y	FALSE	2.71E-10	1.44E-10	4.53E-10	2	2	2	-9.566620114	-9.840682212	-9.343654494
Env	699	V699*	Env:V699*	V	*	FALSE	1.48E-10	7.55E-11	2.57E-10	2	3	2	-9.830255244	-10.12224855	-9.5896096
Env	699	V699A	Env:V699A	V	A	FALSE	1.14E-05	8.47E-06	1.46E-05	1	4	1	-4.943719867	-5.072171934	-4.834290388
Env	699	V699C	Env:V699C	V	C	FALSE	2.95E-16	9.65E-17	7.33E-16	3	2	3	-15.53025382	-16.01562219	-15.13493295
Env	699	V699D	Env:V699D	V	D	FALSE	1.11E-10	5.61E-11	1.95E-10	2	2	2	-9.954203535	-10.25072488	-9.709612173
Env	699	V699E	Env:V699E	V	E	FALSE	1.15E-05	8.55E-06	1.48E-05	1	2	1	-4.938210536	-5.068121966	-4.828978825
Env	699	V699F	Env:V699F	V	F	FALSE	9.80E-11	4.67E-11	1.79E-10	2	2	2	-10.00876078	-10.33073118	-9.74717111
Env	699	V699G	Env:V699G	V	G	FALSE	3.01E-06	2.07E-06	4.10E-06	1	4	1	-5.521480909	-5.684882052	-5.387745819
Env	699	V699H	Env:V699H	V	H	FALSE	7.36E-16	2.45E-16	1.86E-15	3	2	3	-15.13316174	-15.61006572	-14.73160086
Env	699	V699I	Env:V699I	V	I	FALSE	0.000216139	0.000159777	0.000283397	1	3	1	-3.665266762	-3.796486658	-3.547604102
Env	699	V699K	Env:V699K	V	K	FALSE	2.49E-09	1.37E-09	4.20E-09	2	2	2	-8.603481484	-8.864611476	-8.376588644
Env	699	V699L	Env:V699L	V	L	FALSE	1.68E-05	1.15E-05	2.31E-05	1	6	1	-4.774925767	-4.939985724	-4.63630821
Env	699	V699M	Env:V699M	V	M	FALSE	3.96E-09	2.24E-09	6.72E-09	2	1	2	-8.402547675	-8.648917937	-8.172349333
Env	699	V699N	Env:V699N	V	N	FALSE	2.40E-14	8.97E-15	5.53E-14	3	2	3	-13.61947448	-14.04721439	-13.25722199
Env	699	V699P	Env:V699P	V	P	FALSE	7.54E-11	3.70E-11	1.39E-10	2	4	2	-10.12267807	-10.43151277	-9.856279077
Env	699	V699Q	Env:V699Q	V	Q	FALSE	7.64E-11	3.74E-11	1.41E-10	2	2	2	-10.11716874	-10.42746281	-9.850967514
Env	699	V699R	Env:V699R	V	R	FALSE	6.70E-10	3.39E-10	1.20E-09	2	6	2	-9.173648212	-9.469650819	-8.921031995
Env	699	V699S	Env:V699S	V	S	FALSE	1.16E-10	6.02E-11	1.99E-10	2	6	2	-9.936472071	-10.22029067	-9.700805142
Env	699	V699T	Env:V699T	V	T	FALSE	2.46E-09	1.35E-09	4.15E-09	2	4	2	-8.608990815	-8.868661444	-8.381900207
Env	699	V699V	Env:V699V	V	V	TRUE	2.80E-05	2.06E-05	3.69E-05	1	3	1	-4.553616715	-4.685834387	-4.433072112
Env	699	V699W	Env:V699W	V	W	FALSE	5.60E-16	2.06E-16	1.32E-15	3	1	3	-15.2515455	-15.6854538	-14.87904942
Env	699	V699Y	Env:V699Y	V	Y	FALSE	1.13E-15	3.99E-16	2.65E-15	3	2	3	-14.94697926	-15.39885925	-14.57616024
Env	700	L700*	Env:L700*	L	*	FALSE	1.26E-14	5.18E-15	2.68E-14	3	3	3	-13.90021148	-14.28600147	-13.57265984
Env	700	L700A	Env:L700A	L	A	FALSE	3.92E-11	1.78E-11	7.61E-11	2	4	2	-10.40675018	-10.75032823	-10.11880357
Env	700	L700C	Env:L700C	L	C	FALSE	9.89E-11	5.09E-11	1.69E-10	2	2	2	-10.00465486	-10.29328786	-9.771344932
Env	700	L700D	Env:L700D	L	D	FALSE	4.01E-11	1.83E-11	7.96E-11	2	2	2	-10.39709373	-10.7378431	-10.09885823
Env	700	L700E	Env:L700E	L	E	FALSE	7.93E-16	2.67E-16	2.05E-15	3	2	3	-15.10069005	-15.57287939	-14.68817904
Env	700	L700F	Env:L700F	L	F	FALSE	3.29E-05	2.46E-05	4.13E-05	1	2	1	-4.482988531	-4.608933488	-4.383935287
Env	700	L700G	Env:L700G	L	G	FALSE	7.18E-12	3.00E-12	1.50E-11	2	4	2	-11.14367864	-11.52286182	-10.82281034
Env	700	L700H	Env:L700H	L	H	FALSE	1.68E-05	1.26E-05	2.17E-05	1	2	1	-4.775065704	-4.899323979	-4.663437347
Env	700	L700I	Env:L700I	L	I	FALSE	2.19E-05	1.65E-05	2.81E-05	1	3	1	-4.660079944	-4.782401131	-4.550946117
Env	700	L700K	Env:L700K	L	K	FALSE	7.27E-15	3.04E-15	1.57E-14	3	2	3	-14.13875638	-14.51677218	-13.80372269
Env	700	L700L	Env:L700L	L	L	TRUE	3.62E-05	2.69E-05	4.65E-05	1	5	1	-4.441267027	-4.570751744	-4.332720535
Env	700	L700M	Env:L700M	L	M	FALSE	6.58E-11	3.39E-11	1.15E-10	2	1	2	-10.18180448	-10.47034896	-9.940292872
Env	700	L700N	Env:L700N	L	N	FALSE	3.67E-10	2.08E-10	6.10E-10	2	2	2	-9.435160063	-9.681735887	-9.214401878
Env	700	L700P	Env:L700P	L	P	FALSE	1.64E-05	1.23E-05	2.07E-05	1	4	1	-4.784722151	-4.911809108	-4.683382686
Env	700	L700Q	Env:L700Q	L	Q	FALSE	3.32E-10	1.84E-10	5.59E-10	2	2	2	-9.478662023	-9.734360274	-9.252758164
Env	700	L700R	Env:L700R	L	R	FALSE	3.01E-06	2.07E-06	4.10E-06	1	6	1	-5.521650611	-5.684342701	-5.387389459
Env	700	L700S	Env:L700S	L	S	FALSE	6.06E-10	3.36E-10	9.72E-10	2	6	2	-9.217767949	-9.474160426	-9.012494075
Env	700	L700T	Env:L700T	L	T	FALSE	3.59E-10	2.02E-10	5.83E-10	2	4	2	-9.44481651	-9.694221017	-9.234347217
Env	700	L700V	Env:L700V	L	V	FALSE	2.39E-06	1.45E-06	3.67E-06	1	4	1	-5.622012305	-5.83850745	-5.435400695
Env	700	L700W	Env:L700W	L	W	FALSE	2.98E-16	1.04E-16	6.91E-16	3	1	3	-15.52637211	-15.98123023	-15.16068228
Env	700	L700Y	Env:L700Y	L	Y	FALSE	5.52E-10	3.10E-10	8.97E-10	2	2	2	-9.258061362	-9.508262786	-9.047381639
Env	701	S701*	Env:S701*	S	*	FALSE	3.45E-10	1.87E-10	5.87E-10	2	3	2	-9.462581654	-9.728508361	-9.231527413
Env	701	S701A	Env:S701A	S	A	FALSE	3.01E-06	2.07E-06	4.10E-06	1	4	1	-5.52175102	-5.684347616	-5.387433542
Env	701	S701C	Env:S701C	S	C	FALSE	2.39E-06	1.45E-06	3.67E-06	1	2	1	-5.62234579	-5.839960735	-5.435728509
Env	701	S701D	Env:S701D	S	D	FALSE	6.57E-11	3.41E-11	1.15E-10	2	2	2	-10.18222496	-10.46733717	-9.938410846
Env	701	S701E	Env:S701E	S	E	FALSE	9.54E-16	3.61E-16	2.18E-15	3	2	3	-15.02040003	-15.44248091	-14.66122154
Env	701	S701F	Env:S701F	S	F	FALSE	3.29E-05	2.46E-05	4.14E-05	1	2	1	-4.483450456	-4.60875679	-4.383517573
Env	701	S701G	Env:S701G	S	G	FALSE	7.18E-12	2.99E-12	1.50E-11	2	4	2	-11.14410175	-11.52431203	-10.82316842
Env	701	S701H	Env:S701H	S	H	FALSE	3.40E-10	1.82E-10	5.83E-10	2	2	2	-9.468864023	-9.738741317	-9.234366255
Env	701	S701I	Env:S701I	S	I	FALSE	3.33E-10	1.67E-10	5.97E-10	2	3	2	-9.476972189	-9.776583954	-9.224219047
Env	701	S701K	Env:S701K	S	K	FALSE	3.22E-15	1.19E-15	7.68E-15	3	2	3	-14.4921645	-14.92595588	-14.11448133
Env	701	S701L	Env:S701L	S	L	FALSE	9.88E-10	5.33E-10	1.64E-09	2	6	2	-9.005450295	-9.273068205	-8.785143587
Env	701	S701M	Env:S701M	S	M	FALSE	1.00E-15	3.46E-16	2.45E-15	3	1	3	-14.99901827	-15.46098626	-14.61165884
Env	701	S701N	Env:S701N	S	N	FALSE	2.22E-10	1.12E-10	4.06E-10	2	2	2	-9.653989433	-9.950812134	-9.391670627
Env	701	S701P	Env:S701P	S	P	FALSE	1.55E-05	1.11E-05	2.07E-05	1	4	1	-4.808390081	-4.955751766	-4.683388951
Env	701	S701Q	Env:S701Q	S	Q	FALSE	4.93E-15	1.93E-15	1.10E-14	3	2	3	-14.30703909	-14.71388506	-13.95717695
Env	701	S701R	Env:S701R	S	R	FALSE	3.71E-11	1.60E-11	7.60E-11	2	6	2	-10.43073669	-10.79571336	-10.11911811
Env	701	S701S	Env:S701S	S	S	TRUE	2.59E-05	1.91E-05	3.36E-05	1	5	1	-4.587025213	-4.719671716	-4.473639107
Env	701	S701T	Env:S701T	S	T	FALSE	1.02E-05	6.79E-06	1.44E-05	1	4	1	-4.993515492	-5.167822583	-4.840693323
Env	701	S701V	Env:S701V	S	V	FALSE	9.88E-11	5.09E-11	1.69E-10	2	4	2	-10.00520641	-10.29310809	-9.770957486
Env	701	S701W	Env:S701W	S	W	FALSE	7.17E-12	2.99E-12	1.50E-11	2	1	2	-11.14438687	-11.52435934	-10.82316186
Env	701	S701Y	Env:S701Y	S	Y	FALSE	2.19E-05	1.65E-05	2.81E-05	1	2	1	-4.660462702	-4.782981269	-4.550962711
Env	702	I702*	Env:I702*	I	*	FALSE	6.54E-11	3.31E-11	1.19E-10	2	3	2	-10.18427647	-10.47972868	-9.92279016
Env	702	I702A	Env:I702A	I	A	FALSE	1.63E-10	9.31E-11	2.68E-10	2	4	2	-9.787604706	-10.03090354	-9.572226605
Env	702	I702C	Env:I702C	I	C	FALSE	1.56E-16	5.23E-17	3.93E-16	3	2	3	-15.80805544	-16.28182492	-15.40524794
Env	702	I702D	Env:I702D	I	D	FALSE	1.90E-15	7.60E-16	4.14E-15	3	2	3	-14.72191902	-15.11912405	-14.38343708
Env	702	I702E	Env:I702E	I	E	FALSE	1.65E-10	9.35E-11	2.71E-10	2	2	2	-9.782097225	-10.02913421	-9.567129959
Env	702	I702F	Env:I702F	I	F	FALSE	5.18E-11	2.55E-11	9.64E-11	2	2	2	-10.28574605	-10.59340209	-10.01598871
Env	702	I702G	Env:I702G	I	G	FALSE	4.31E-11	2.25E-11	7.45E-11	2	4	2	-10.36530628	-10.64755191	-10.12775979
Env	702	I702H	Env:I702H	I	H	FALSE	6.25E-16	2.24E-16	1.47E-15	3	2	3	-15.20388205	-15.65012626	-14.83198771
Env	702	I702I	Env:I702I	I	I	TRUE	1.15E-05	8.13E-06	1.53E-05	1	2	1	-4.939811807	-5.089981937	-4.816294875
Env	702	I702K	Env:I702K	I	K	FALSE	1.15E-05	8.51E-06	1.48E-05	1	2	1	-4.939085349	-5.069993695	-4.828610517
Env	702	I702L	Env:I702L	I	L	FALSE	9.24E-06	6.37E-06	1.28E-05	1	6	1	-5.034285612	-5.195691013	-4.892290485
Env	702	I702M	Env:I702M	I	M	FALSE	2.30E-05	1.82E-05	2.82E-05	1	1	1	-4.638244962	-4.740057561	-4.54982511
Env	702	I702N	Env:I702N	I	N	FALSE	1.32E-10	6.92E-11	2.27E-10	2	2	2	-9.878907145	-10.15998353	-9.644917637
Env	702	I702P	Env:I702P	I	P	FALSE	5.38E-11	2.74E-11	9.53E-11	2	4	2	-10.26956774	-10.56190575	-10.02077723
Env	702	I702Q	Env:I702Q	I	Q	FALSE	5.44E-11	2.75E-11	9.65E-11	2	2	2	-10.26406026	-10.56013642	-10.01568059
Env	702	I702R	Env:I702R	I	R	FALSE	3.00E-06	2.05E-06	4.08E-06	1	6	1	-5.522297337	-5.68841352	-5.389244159
Env	702	I702S	Env:I702S	I	S	FALSE	8.57E-11	4.33E-11	1.55E-10	2	6	2	-10.06687388	-10.36398406	-9.8099727
Env	702	I702T	Env:I702T	I	T	FALSE	1.14E-05	8.48E-06	1.47E-05	1	4	1	-4.94459283	-5.071763024	-4.833707163
Env	702	I702V	Env:I702V	I	V	FALSE	1.44E-05	1.10E-05	1.83E-05	1	4	1	-4.842996898	-4.95912908	-4.738500567
Env	702	I702W	Env:I702W	I	W	FALSE	3.12E-16	1.17E-16	7.26E-16	3	1	3	-15.50648859	-15.93190055	-15.13877817
Env	702	I702Y	Env:I702Y	I	Y	FALSE	5.96E-16	2.17E-16	1.43E-15	3	2	3	-15.22484139	-15.66340369	-14.84461148
Env	703	V703*	Env:V703*	V	*	FALSE	1.57E-10	8.37E-11	2.75E-10	2	3	2	-9.803742645	-10.07737358	-9.561450825
Env	703	V703A	Env:V703A	V	A	FALSE	1.28E-05	9.25E-06	1.63E-05	1	4	1	-4.892754645	-5.03389534	-4.786827914
Env	703	V703C	Env:V703C	V	C	FALSE	8.01E-16	2.69E-16	2.04E-15	3	2	3	-15.09626143	-15.57036026	-14.69131839
Env	703	V703D	Env:V703D	V	D	FALSE	3.56E-10	1.99E-10	5.94E-10	2	2	2	-9.448099996	-9.700649366	-9.226016921
Env	703	V703E	Env:V703E	V	E	FALSE	1.55E-05	1.15E-05	2.00E-05	1	2	1	-4.81014375	-4.938783265	-4.69977017
Env	703	V703F	Env:V703F	V	F	FALSE	2.34E-10	1.26E-10	4.10E-10	2	2	2	-9.631041913	-9.900084514	-9.387240077
Env	703	V703G	Env:V703G	V	G	FALSE	3.43E-06	2.14E-06	4.98E-06	1	4	1	-5.464550349	-5.66981155	-5.303150283
Env	703	V703H	Env:V703H	V	H	FALSE	2.36E-15	8.57E-16	5.61E-15	3	2	3	-14.62793674	-15.06684113	-14.25098694
Env	703	V703I	Env:V703I	V	I	FALSE	1.26E-07	5.88E-08	2.40E-07	2	3	2	-6.899288458	-7.230506342	-6.618989023
Env	703	V703K	Env:V703K	V	K	FALSE	1.27E-09	6.33E-10	2.24E-09	2	2	2	-8.897515344	-9.198438137	-8.649001906
Env	703	V703L	Env:V703L	V	L	FALSE	1.68E-05	1.16E-05	2.32E-05	1	6	1	-4.775205644	-4.936212447	-4.633880443
Env	703	V703M	Env:V703M	V	M	FALSE	8.18E-05	5.50E-05	0.000112401	1	1	1	-4.087371594	-4.259654872	-3.949231736
Env	703	V703N	Env:V703N	V	N	FALSE	2.91E-14	1.10E-14	6.68E-14	3	2	3	-13.53547159	-13.96030424	-13.17524866
Env	703	V703P	Env:V703P	V	P	FALSE	8.46E-11	3.98E-11	1.54E-10	2	4	2	-10.07259139	-10.40008711	-9.811797937
Env	703	V703Q	Env:V703Q	V	Q	FALSE	1.02E-10	4.95E-11	1.88E-10	2	2	2	-9.989980497	-10.30497503	-9.724740193
Env	703	V703R	Env:V703R	V	R	FALSE	3.03E-10	1.27E-10	6.06E-10	2	6	2	-9.518176622	-9.896755466	-9.217366024
Env	703	V703S	Env:V703S	V	S	FALSE	1.30E-10	6.72E-11	2.25E-10	2	6	2	-9.886477884	-10.17255728	-9.648704143
Env	703	V703T	Env:V703T	V	T	FALSE	1.05E-09	5.09E-10	1.84E-09	2	4	2	-8.980126239	-9.293550212	-8.736059649
Env	703	V703V	Env:V703V	V	V	TRUE	0.001541996	0.001069421	0.002139157	1	3	1	-2.811916864	-2.97085147	-2.669757287
Env	703	V703W	Env:V703W	V	W	FALSE	3.48E-11	1.55E-11	6.82E-11	2	1	2	-10.45896435	-10.80895084	-10.16598674
Env	703	V703Y	Env:V703Y	V	Y	FALSE	3.62E-15	1.45E-15	8.17E-15	3	2	3	-14.44184483	-14.83932446	-14.08792535
Env	704	N704*	Env:N704*	N	*	FALSE	5.00E-11	2.45E-11	8.98E-11	2	3	2	-10.30063854	-10.61140122	-10.04650535
Env	704	N704A	Env:N704A	N	A	FALSE	6.26E-11	3.27E-11	1.08E-10	2	4	2	-10.20336891	-10.48523535	-9.967719355
Env	704	N704C	Env:N704C	N	C	FALSE	4.95E-11	2.57E-11	8.70E-11	2	2	2	-10.3051369	-10.59068314	-10.06045586
Env	704	N704D	Env:N704D	N	D	FALSE	1.33E-05	1.02E-05	1.66E-05	1	2	1	-4.877760493	-4.992679899	-4.779346294
Env	704	N704E	Env:N704E	N	E	FALSE	1.92E-10	1.05E-10	3.11E-10	2	2	2	-9.716864863	-9.977562717	-9.506556492
Env	704	N704F	Env:N704F	N	F	FALSE	1.55E-11	7.40E-12	3.02E-11	2	2	2	-10.80830787	-11.1309191	-10.51980157
Env	704	N704G	Env:N704G	N	G	FALSE	1.90E-10	1.10E-10	3.02E-10	2	4	2	-9.721351996	-9.956836348	-9.520492699
Env	704	N704H	Env:N704H	N	H	FALSE	5.27E-06	3.86E-06	6.95E-06	1	2	1	-5.277782952	-5.413960924	-5.158073051
Env	704	N704I	Env:N704I	N	I	FALSE	4.50E-06	3.13E-06	6.30E-06	1	3	1	-5.346758847	-5.504389618	-5.200487511
Env	704	N704K	Env:N704K	N	K	FALSE	1.45E-05	1.04E-05	1.87E-05	1	2	1	-4.839099448	-4.984879141	-4.727203827
Env	704	N704L	Env:N704L	N	L	FALSE	2.37E-11	1.21E-11	4.38E-11	2	6	2	-10.6245413	-10.91835058	-10.35855955
Env	704	N704M	Env:N704M	N	M	FALSE	1.35E-11	6.38E-12	2.57E-11	2	1	2	-10.86998424	-11.19487241	-10.59036125
Env	704	N704N	Env:N704N	N	N	TRUE	1.13E-05	8.47E-06	1.47E-05	1	1	1	-4.94563157	-5.072271171	-4.833605339
Env	704	N704P	Env:N704P	N	P	FALSE	2.49E-11	1.24E-11	4.50E-11	2	4	2	-10.60339137	-10.90651638	-10.34644611
Env	704	N704Q	Env:N704Q	N	Q	FALSE	7.64E-11	3.99E-11	1.30E-10	2	2	2	-10.11688732	-10.39884374	-9.885283249
Env	704	N704R	Env:N704R	N	R	FALSE	2.83E-10	1.54E-10	4.66E-10	2	6	2	-9.547823776	-9.811582972	-9.331384494
Env	704	N704S	Env:N704S	N	S	FALSE	1.43E-05	1.09E-05	1.81E-05	1	6	1	-4.843592377	-4.964156965	-4.741147429
Env	704	N704T	Env:N704T	N	T	FALSE	4.72E-06	3.22E-06	6.48E-06	1	4	1	-5.325603494	-5.492551779	-5.18836669
Env	704	N704V	Env:N704V	N	V	FALSE	5.96E-11	3.18E-11	1.05E-10	2	4	2	-10.22452296	-10.49707231	-9.979838406
Env	704	N704W	Env:N704W	N	W	FALSE	1.48E-16	5.23E-17	3.55E-16	3	1	3	-15.82835731	-16.28116232	-15.45032323
Env	704	N704Y	Env:N704Y	N	Y	FALSE	3.46E-06	2.36E-06	4.79E-06	1	2	1	-5.461539111	-5.626522191	-5.319301321
Env	705	R705*	Env:R705*	R	*	FALSE	4.92E-06	3.40E-06	6.68E-06	1	3	1	-5.308113339	-5.468816102	-5.175408609
Env	705	R705A	Env:R705A	R	A	FALSE	2.11E-10	1.20E-10	3.50E-10	2	4	2	-9.675520431	-9.921654679	-9.456083662
Env	705	R705C	Env:R705C	R	C	FALSE	5.64E-11	2.75E-11	1.02E-10	2	2	2	-10.2490668	-10.5603082	-9.992980072
Env	705	R705D	Env:R705D	R	D	FALSE	1.03E-13	4.37E-14	2.15E-13	3	2	3	-12.98644055	-13.35952351	-12.66681362
Env	705	R705E	Env:R705E	R	E	FALSE	9.00E-09	5.39E-09	1.41E-08	2	2	2	-8.045647389	-8.268151768	-7.849447044
Env	705	R705F	Env:R705F	R	F	FALSE	7.79E-16	2.94E-16	1.77E-15	3	2	3	-15.10823772	-15.53179175	-14.75244777
Env	705	R705G	Env:R705G	R	G	FALSE	2.30E-05	1.83E-05	2.83E-05	1	4	1	-4.639069145	-4.738592648	-4.548553058
Env	705	R705H	Env:R705H	R	H	FALSE	2.94E-14	1.13E-14	6.53E-14	3	2	3	-13.531073	-13.94679169	-13.18501924
Env	705	R705I	Env:R705I	R	I	FALSE	1.38E-05	1.07E-05	1.74E-05	1	3	1	-4.859165945	-4.971480029	-4.759461086
Env	705	R705K	Env:R705K	R	K	FALSE	0.000392136	0.000295428	0.000500178	1	2	1	-3.4065633	-3.529547673	-3.300875085
Env	705	R705L	Env:R705L	R	L	FALSE	1.59E-10	8.67E-11	2.65E-10	2	6	2	-9.799677278	-10.06198673	-9.576222154
Env	705	R705M	Env:R705M	R	M	FALSE	3.17E-10	1.95E-10	4.92E-10	2	1	2	-9.49843342	-9.710147715	-9.307812034
Env	705	R705N	Env:R705N	R	N	FALSE	4.49E-09	2.39E-09	7.62E-09	2	2	2	-8.347356458	-8.620919417	-8.118241664
Env	705	R705P	Env:R705P	R	P	FALSE	6.02E-11	3.10E-11	1.06E-10	2	4	2	-10.22015288	-10.50892286	-9.974289276
Env	705	R705Q	Env:R705Q	R	Q	FALSE	2.57E-09	1.40E-09	4.29E-09	2	2	2	-8.590279838	-8.855419947	-8.367652658
Env	705	R705R	Env:R705R	R	R	TRUE	2.95E-05	2.30E-05	3.69E-05	1	5	1	-4.530200457	-4.638740515	-4.433366653
Env	705	R705S	Env:R705S	R	S	FALSE	1.15E-05	8.10E-06	1.52E-05	1	6	1	-4.940781479	-5.091362622	-4.817351937
Env	705	R705T	Env:R705T	R	T	FALSE	9.20E-06	6.56E-06	1.24E-05	1	4	1	-5.036436343	-5.183050584	-4.907511704
Env	705	R705V	Env:R705V	R	V	FALSE	3.18E-10	1.95E-10	4.92E-10	2	4	2	-9.498240067	-9.710076196	-9.308020758
Env	705	R705W	Env:R705W	R	W	FALSE	1.13E-10	6.20E-11	1.89E-10	2	1	2	-9.947546106	-10.20760855	-9.723970114
Env	705	R705Y	Env:R705Y	R	Y	FALSE	2.21E-14	8.13E-15	5.08E-14	3	2	3	-13.65564007	-14.0898638	-13.29386744
Env	706	V706*	Env:V706*	V	*	FALSE	2.79E-15	1.08E-15	6.46E-15	3	3	3	-14.55368586	-14.96577907	-14.18981331
Env	706	V706A	Env:V706A	V	A	FALSE	1.63E-05	1.24E-05	2.09E-05	1	4	1	-4.786653103	-4.907197624	-4.679058813
Env	706	V706C	Env:V706C	V	C	FALSE	3.03E-11	1.47E-11	5.58E-11	2	2	2	-10.51852434	-10.83242474	-10.25352029
Env	706	V706D	Env:V706D	V	D	FALSE	1.67E-05	1.24E-05	2.16E-05	1	2	1	-4.776832386	-4.905785154	-4.666211265
Env	706	V706E	Env:V706E	V	E	FALSE	2.42E-10	1.32E-10	4.10E-10	2	2	2	-9.616817505	-9.879771498	-9.387032641
Env	706	V706F	Env:V706F	V	F	FALSE	1.01E-05	7.25E-06	1.37E-05	1	2	1	-4.994508928	-5.139924973	-4.862819261
Env	706	V706G	Env:V706G	V	G	FALSE	2.99E-06	2.03E-06	4.07E-06	1	4	1	-5.524004222	-5.692491523	-5.390686433
Env	706	V706H	Env:V706H	V	H	FALSE	1.10E-10	5.24E-11	2.02E-10	2	2	2	-9.957190721	-10.28069253	-9.695450383
Env	706	V706I	Env:V706I	V	I	FALSE	5.92E-05	4.21E-05	7.88E-05	1	3	1	-4.227318077	-4.375564143	-4.103269551
Env	706	V706K	Env:V706K	V	K	FALSE	1.43E-14	5.55E-15	3.23E-14	3	2	3	-13.84414547	-14.255343	-13.49031502
Env	706	V706L	Env:V706L	V	L	FALSE	6.60E-06	4.22E-06	9.35E-06	1	6	1	-5.180337516	-5.374891211	-5.029212409
Env	706	V706M	Env:V706M	V	M	FALSE	1.77E-10	8.54E-11	3.21E-10	2	1	2	-9.75144278	-10.06841842	-9.494129071
Env	706	V706N	Env:V706N	V	N	FALSE	9.90E-10	5.23E-10	1.70E-09	2	2	2	-9.004160352	-9.28135666	-8.769493643
Env	706	V706P	Env:V706P	V	P	FALSE	1.08E-10	5.22E-11	1.96E-10	2	4	2	-9.967011438	-10.282105	-9.708297931
Env	706	V706Q	Env:V706Q	V	Q	FALSE	1.60E-15	5.56E-16	3.83E-15	3	2	3	-14.79717584	-15.25467887	-14.41627176
Env	706	V706R	Env:V706R	V	R	FALSE	1.98E-11	8.56E-12	3.80E-11	2	6	2	-10.70430622	-11.06735286	-10.41985591
Env	706	V706S	Env:V706S	V	S	FALSE	3.43E-10	1.75E-10	6.08E-10	2	6	2	-9.464966672	-9.756440729	-9.216240491
Env	706	V706T	Env:V706T	V	T	FALSE	9.68E-10	5.21E-10	1.65E-09	2	4	2	-9.01398107	-9.28276913	-8.782341191
Env	706	V706V	Env:V706V	V	V	TRUE	2.58E-05	1.90E-05	3.36E-05	1	3	1	-4.589005364	-4.721667602	-4.473631084
Env	706	V706W	Env:V706W	V	W	FALSE	9.06E-17	2.98E-17	2.27E-16	3	1	3	-16.04264406	-16.52527529	-15.64437331
Env	706	V706Y	Env:V706Y	V	Y	FALSE	1.69E-10	9.00E-11	2.96E-10	2	2	2	-9.771346225	-10.04571376	-9.529036859
Env	707	R707*	Env:R707*	R	*	FALSE	1.29E-09	6.17E-10	2.33E-09	2	3	2	-8.888356099	-9.209545159	-8.632087027
Env	707	R707A	Env:R707A	R	A	FALSE	1.73E-10	9.35E-11	2.95E-10	2	4	2	-9.761171071	-10.02907021	-9.530198198
Env	707	R707C	Env:R707C	R	C	FALSE	9.37E-11	4.32E-11	1.71E-10	2	2	2	-10.0284111	-10.36406697	-9.765780055
Env	707	R707D	Env:R707D	R	D	FALSE	4.32E-14	1.54E-14	1.03E-13	3	2	3	-13.36450256	-13.81354846	-12.98755422
Env	707	R707E	Env:R707E	R	E	FALSE	2.26E-09	1.18E-09	3.96E-09	2	2	2	-8.645146724	-8.92711172	-8.401953336
Env	707	R707F	Env:R707F	R	F	FALSE	1.20E-15	4.07E-16	2.83E-15	3	2	3	-14.92195027	-15.39040466	-14.54896804
Env	707	R707G	Env:R707G	R	G	FALSE	2.29E-05	1.84E-05	2.85E-05	1	4	1	-4.639484793	-4.734193532	-4.545345115
Env	707	R707H	Env:R707H	R	H	FALSE	1.23E-14	3.98E-15	3.12E-14	3	2	3	-13.90951174	-14.39996909	-13.50613271
Env	707	R707I	Env:R707I	R	I	FALSE	2.35E-09	1.26E-09	3.96E-09	2	3	2	-8.629058702	-8.898389402	-8.402703841
Env	707	R707K	Env:R707K	R	K	FALSE	9.87E-05	6.41E-05	0.000139154	1	2	1	-4.00558209	-4.192859883	-3.856503938
Env	707	R707L	Env:R707L	R	L	FALSE	1.46E-10	7.63E-11	2.51E-10	2	6	2	-9.834833297	-10.1173722	-9.600330902
Env	707	R707M	Env:R707M	R	M	FALSE	1.28E-05	9.41E-06	1.65E-05	1	1	1	-4.893539173	-5.026337693	-4.783187986
Env	707	R707N	Env:R707N	R	N	FALSE	1.88E-09	8.33E-10	3.61E-09	2	2	2	-8.724937922	-9.079296623	-8.442104825
Env	707	R707P	Env:R707P	R	P	FALSE	4.94E-11	2.42E-11	8.94E-11	2	4	2	-10.30618025	-10.61549083	-10.04877669
Env	707	R707Q	Env:R707Q	R	Q	FALSE	6.45E-10	3.07E-10	1.20E-09	2	2	2	-9.190155907	-9.51353235	-8.920531824
Env	707	R707R	Env:R707R	R	R	TRUE	0.00017131	0.00012605	0.000222811	1	5	1	-3.766217254	-3.899457688	-3.652063457
Env	707	R707S	Env:R707S	R	S	FALSE	1.91E-05	1.30E-05	2.60E-05	1	6	1	-4.719283435	-4.886383512	-4.585506736
Env	707	R707T	Env:R707T	R	T	FALSE	7.56E-06	5.07E-06	1.04E-05	1	4	1	-5.121606437	-5.294818368	-4.984748799
Env	707	R707V	Env:R707V	R	V	FALSE	2.93E-10	1.74E-10	4.69E-10	2	4	2	-9.533023966	-9.760531225	-9.328533101
Env	707	R707W	Env:R707W	R	W	FALSE	4.91E-06	3.33E-06	6.60E-06	1	1	1	-5.309126819	-5.477682893	-5.180272175
Env	707	R707Y	Env:R707Y	R	Y	FALSE	9.25E-15	2.77E-15	2.39E-14	3	2	3	-14.03406474	-14.55697952	-13.622377
Env	708	Q708*	Env:Q708*	Q	*	FALSE	3.69E-05	2.90E-05	4.51E-05	1	3	1	-4.433155432	-4.537438315	-4.345596337
Env	708	Q708A	Env:Q708A	Q	A	FALSE	1.72E-11	7.35E-12	3.38E-11	2	4	2	-10.76422469	-11.13348695	-10.47135212
Env	708	Q708C	Env:Q708C	Q	C	FALSE	1.72E-14	7.71E-15	3.43E-14	3	2	3	-13.76561298	-14.11308602	-13.46409785
Env	708	Q708D	Env:Q708D	Q	D	FALSE	5.35E-11	2.24E-11	1.05E-10	2	2	2	-10.27173151	-10.65026715	-9.977868291
Env	708	Q708E	Env:Q708E	Q	E	FALSE	2.63E-06	1.55E-06	3.93E-06	1	2	1	-5.579294343	-5.810661181	-5.406055367
Env	708	Q708F	Env:Q708F	Q	F	FALSE	3.67E-15	1.40E-15	7.98E-15	3	2	3	-14.43523214	-14.854807	-14.0981737
Env	708	Q708G	Env:Q708G	Q	G	FALSE	6.04E-11	2.84E-11	1.11E-10	2	4	2	-10.2193059	-10.54669664	-9.952732318
Env	708	Q708H	Env:Q708H	Q	H	FALSE	2.03E-05	1.45E-05	2.68E-05	1	2	1	-4.692386321	-4.839569692	-4.57174564
Env	708	Q708I	Env:Q708I	Q	I	FALSE	1.34E-14	5.02E-15	2.97E-14	3	3	3	-13.87312424	-14.29938487	-13.5270625
Env	708	Q708K	Env:Q708K	Q	K	FALSE	1.99E-05	1.54E-05	2.48E-05	1	2	1	-4.701410895	-4.812792217	-4.605696084
Env	708	Q708L	Env:Q708L	Q	L	FALSE	4.90E-06	3.33E-06	6.60E-06	1	6	1	-5.309563858	-5.477707563	-5.180665917
Env	708	Q708M	Env:Q708M	Q	M	FALSE	9.75E-11	5.12E-11	1.63E-10	2	1	2	-10.01110129	-10.29059121	-9.786527803
Env	708	Q708N	Env:Q708N	Q	N	FALSE	4.04E-10	2.23E-10	6.64E-10	2	2	2	-9.393848065	-9.652398183	-9.177509008
Env	708	Q708P	Env:Q708P	Q	P	FALSE	6.53E-06	4.76E-06	8.61E-06	1	4	1	-5.184879501	-5.322789499	-5.065229468
Env	708	Q708Q	Env:Q708Q	Q	Q	TRUE	0.000117091	8.35E-05	0.000154939	1	1	1	-3.931474874	-4.07817406	-3.809839798
Env	708	Q708R	Env:Q708R	Q	R	FALSE	2.29E-05	1.84E-05	2.84E-05	1	6	1	-4.639952073	-4.735992501	-4.546598902
Env	708	Q708S	Env:Q708S	Q	S	FALSE	2.41E-10	1.38E-10	3.88E-10	2	6	2	-9.618069111	-9.860251218	-9.410871982
Env	708	Q708T	Env:Q708T	Q	T	FALSE	1.30E-10	7.32E-11	2.13E-10	2	4	2	-9.886341245	-10.13561799	-9.670992836
Env	708	Q708V	Env:Q708V	Q	V	FALSE	1.29E-11	5.15E-12	2.59E-11	2	4	2	-10.88892507	-11.28841762	-10.58680816
Env	708	Q708W	Env:Q708W	Q	W	FALSE	8.45E-10	5.33E-10	1.28E-09	2	1	2	-9.073226658	-9.27351633	-8.892352214
Env	708	Q708Y	Env:Q708Y	Q	Y	FALSE	7.49E-10	4.20E-10	1.21E-09	2	2	2	-9.125592603	-9.377044282	-8.917409262
Env	709	G709*	Env:G709*	G	*	FALSE	1.28E-05	9.41E-06	1.65E-05	1	3	1	-4.894119799	-5.026602632	-4.78318115
Env	709	G709A	Env:G709A	G	A	FALSE	9.16E-06	6.54E-06	1.23E-05	1	4	1	-5.038115101	-5.184462824	-4.908674459
Env	709	G709C	Env:G709C	G	C	FALSE	1.17E-10	5.98E-11	2.10E-10	2	2	2	-9.931798021	-10.22363383	-9.676838846
Env	709	G709D	Env:G709D	G	D	FALSE	6.45E-09	3.35E-09	1.15E-08	2	2	2	-8.190594444	-8.474517436	-7.941154822
Env	709	G709E	Env:G709E	G	E	FALSE	0.000702724	0.000527581	0.000895616	1	2	1	-3.153215115	-3.277710608	-3.047878057
Env	709	G709F	Env:G709F	G	F	FALSE	1.61E-15	6.43E-16	3.68E-15	3	2	3	-14.79273663	-15.19205431	-14.43401404
Env	709	G709G	Env:G709G	G	G	TRUE	2.34E-05	1.72E-05	3.09E-05	1	3	1	-4.630231111	-4.765303263	-4.510381201
Env	709	G709H	Env:G709H	G	H	FALSE	4.86E-14	1.70E-14	1.18E-13	3	2	3	-13.31299781	-13.77026971	-12.92662366
Env	709	G709I	Env:G709I	G	I	FALSE	7.91E-09	5.06E-09	1.23E-08	2	3	2	-8.101881701	-8.295657556	-7.909451269
Env	709	G709K	Env:G709K	G	K	FALSE	4.03E-07	2.48E-07	6.31E-07	2	2	2	-6.394162193	-6.604950442	-6.200159681
Env	709	G709L	Env:G709L	G	L	FALSE	2.80E-10	1.56E-10	4.69E-10	2	6	2	-9.553524359	-9.808186216	-9.329026164
Env	709	G709M	Env:G709M	G	M	FALSE	1.13E-13	5.47E-14	2.23E-13	3	1	3	-12.94793743	-13.26179897	-12.65201952
Env	709	G709N	Env:G709N	G	N	FALSE	3.70E-12	1.58E-12	8.06E-12	3	2	3	-11.43154152	-11.80175727	-11.09343645
Env	709	G709P	Env:G709P	G	P	FALSE	6.91E-11	3.31E-11	1.28E-10	2	4	2	-10.16051847	-10.4802151	-9.894143298
Env	709	G709Q	Env:G709Q	G	Q	FALSE	5.30E-09	2.67E-09	9.26E-09	2	2	2	-8.275618482	-8.573462881	-8.033346896
Env	709	G709R	Env:G709R	G	R	FALSE	0.000581739	0.000475784	0.00071459	1	6	1	-3.235272043	-3.322590519	-3.145943333
Env	709	G709S	Env:G709S	G	S	FALSE	5.39E-09	3.05E-09	9.21E-09	2	6	2	-8.268796771	-8.515208976	-8.035862461
Env	709	G709T	Env:G709T	G	T	FALSE	5.26E-09	3.08E-09	8.69E-09	2	4	2	-8.279062179	-8.511702658	-8.060956083
Env	709	G709V	Env:G709V	G	V	FALSE	1.38E-05	1.08E-05	1.75E-05	1	4	1	-4.860928432	-4.968413027	-4.757161789
Env	709	G709W	Env:G709W	G	W	FALSE	1.82E-10	1.02E-10	2.98E-10	2	1	2	-9.740476629	-9.992970349	-9.526132631
Env	709	G709Y	Env:G709Y	G	Y	FALSE	8.22E-14	3.15E-14	1.88E-13	3	2	3	-13.08501933	-13.50134913	-12.72472476
Env	710	Y710*	Env:Y710*	Y	*	FALSE	1.96E-05	1.44E-05	2.57E-05	1	3	1	-4.707041858	-4.840745906	-4.590682207
Env	710	Y710A	Env:Y710A	Y	A	FALSE	1.40E-11	6.66E-12	2.66E-11	2	4	2	-10.85360331	-11.17680331	-10.57551682
Env	710	Y710C	Env:Y710C	Y	C	FALSE	1.42E-05	1.08E-05	1.80E-05	1	2	1	-4.846317918	-4.967942023	-4.743527137
Env	710	Y710D	Env:Y710D	Y	D	FALSE	2.98E-06	2.05E-06	4.08E-06	1	2	1	-5.525284251	-5.688764819	-5.388830219
Env	710	Y710E	Env:Y710E	Y	E	FALSE	5.86E-11	2.95E-11	1.05E-10	2	2	2	-10.23233842	-10.52952005	-9.979528058
Env	710	Y710F	Env:Y710F	Y	F	FALSE	4.47E-06	3.05E-06	6.22E-06	1	2	1	-5.349533543	-5.515067549	-5.205873616
Env	710	Y710G	Env:Y710G	Y	G	FALSE	4.25E-11	2.20E-11	7.37E-11	2	4	2	-10.37160071	-10.65670587	-10.13235524
Env	710	Y710H	Env:Y710H	Y	H	FALSE	1.13E-05	8.33E-06	1.46E-05	1	2	1	-4.948177069	-5.079298738	-4.836300581
Env	710	Y710I	Env:Y710I	Y	I	FALSE	5.11E-11	2.60E-11	9.25E-11	2	3	2	-10.2915089	-10.58524887	-10.03380092
Env	710	Y710K	Env:Y710K	Y	K	FALSE	2.24E-10	1.23E-10	3.81E-10	2	2	2	-9.649029689	-9.910936643	-9.418625505
Env	710	Y710L	Env:Y710L	Y	L	FALSE	1.38E-10	6.95E-11	2.50E-10	2	6	2	-9.859595137	-10.15788801	-9.601206908
Env	710	Y710M	Env:Y710M	Y	M	FALSE	1.52E-16	5.22E-17	3.74E-16	3	1	3	-15.81715302	-16.2822071	-15.42661096
Env	710	Y710N	Env:Y710N	Y	N	FALSE	1.14E-05	8.51E-06	1.49E-05	1	2	1	-4.941975522	-5.070181417	-4.827927666
Env	710	Y710P	Env:Y710P	Y	P	FALSE	5.29E-11	2.71E-11	9.48E-11	2	4	2	-10.27649612	-10.56733723	-10.02298718
Env	710	Y710Q	Env:Y710Q	Y	Q	FALSE	2.21E-10	1.20E-10	3.74E-10	2	2	2	-9.655231236	-9.920053964	-9.42699842
Env	710	Y710R	Env:Y710R	Y	R	FALSE	1.61E-10	8.97E-11	2.63E-10	2	6	2	-9.794484875	-10.04723339	-9.579814241
Env	710	Y710S	Env:Y710S	Y	S	FALSE	4.70E-06	3.25E-06	6.51E-06	1	6	1	-5.328296936	-5.488020955	-5.186659661
Env	710	Y710T	Env:Y710T	Y	T	FALSE	5.37E-11	2.77E-11	9.67E-11	2	4	2	-10.27029458	-10.55821991	-10.01461426
Env	710	Y710V	Env:Y710V	Y	V	FALSE	1.33E-11	6.25E-12	2.54E-11	2	4	2	-10.87481633	-11.2038314	-10.59470172
Env	710	Y710W	Env:Y710W	Y	W	FALSE	4.25E-11	2.16E-11	7.31E-11	2	1	2	-10.37195481	-10.66489487	-10.13632778
Env	710	Y710Y	Env:Y710Y	Y	Y	TRUE	1.63E-05	1.22E-05	2.08E-05	1	1	1	-4.788860946	-4.913822553	-4.682085447
Env	711	S711*	Env:S711*	S	*	FALSE	2.24E-05	1.69E-05	2.87E-05	1	3	1	-4.648922012	-4.772035818	-4.542546497
Env	711	S711A	Env:S711A	S	A	FALSE	2.98E-06	2.00E-06	4.04E-06	1	4	1	-5.525785889	-5.698196552	-5.393473919
Env	711	S711C	Env:S711C	S	C	FALSE	2.51E-11	1.04E-11	5.21E-11	2	2	2	-10.60106078	-10.98208913	-10.28302424
Env	711	S711D	Env:S711D	S	D	FALSE	5.64E-16	2.00E-16	1.31E-15	3	2	3	-15.24878743	-15.69902915	-14.88276216
Env	711	S711E	Env:S711E	S	E	FALSE	5.91E-11	3.07E-11	9.98E-11	2	2	2	-10.22872363	-10.5133702	-10.00078701
Env	711	S711F	Env:S711F	S	F	FALSE	3.51E-10	1.88E-10	5.91E-10	2	2	2	-9.454708902	-9.724831608	-9.228505304
Env	711	S711G	Env:S711G	S	G	FALSE	7.82E-12	3.20E-12	1.60E-11	2	4	2	-11.10679073	-11.49463265	-10.79453317
Env	711	S711H	Env:S711H	S	H	FALSE	2.91E-15	1.10E-15	6.70E-15	3	2	3	-14.53539726	-14.95998904	-14.17418602
Env	711	S711I	Env:S711I	S	I	FALSE	3.70E-10	1.84E-10	6.28E-10	2	3	2	-9.432136819	-9.736320037	-9.201861401
Env	711	S711K	Env:S711K	S	K	FALSE	1.99E-10	9.72E-11	3.45E-10	2	2	2	-9.700413715	-10.01230919	-9.462624032
Env	711	S711L	Env:S711L	S	L	FALSE	3.68E-05	2.89E-05	4.50E-05	1	6	1	-4.434638407	-4.539167881	-4.346521183
Env	711	S711M	Env:S711M	S	M	FALSE	6.70E-15	2.50E-15	1.47E-14	3	1	3	-14.17380283	-14.60172223	-13.8330218
Env	711	S711N	Env:S711N	S	N	FALSE	1.90E-15	6.34E-16	4.52E-15	3	2	3	-14.72047752	-15.19796814	-14.34459918
Env	711	S711P	Env:S711P	S	P	FALSE	1.54E-05	1.10E-05	2.07E-05	1	4	1	-4.81239572	-4.959156438	-4.684897774
Env	711	S711Q	Env:S711Q	S	Q	FALSE	3.05E-10	1.68E-10	5.10E-10	2	2	2	-9.515333457	-9.774330082	-9.292210867
Env	711	S711R	Env:S711R	S	R	FALSE	6.68E-11	2.77E-11	1.37E-10	2	6	2	-10.17512676	-10.55745249	-9.861830415
Env	711	S711S	Env:S711S	S	S	TRUE	2.77E-05	2.02E-05	3.65E-05	1	5	1	-4.557893455	-4.695621921	-4.437670261
Env	711	S711T	Env:S711T	S	T	FALSE	1.01E-05	6.35E-06	1.40E-05	1	4	1	-4.997475978	-5.197135543	-4.855310939
Env	711	S711V	Env:S711V	S	V	FALSE	1.10E-10	5.79E-11	1.82E-10	2	4	2	-9.960438857	-10.23737512	-9.740014228
Env	711	S711W	Env:S711W	S	W	FALSE	4.76E-11	2.18E-11	9.29E-11	2	1	2	-10.32266671	-10.66183546	-10.03221395
Env	711	S711Y	Env:S711Y	S	Y	FALSE	1.89E-10	9.98E-11	3.24E-10	2	2	2	-9.722989524	-10.00082385	-9.489272389
Env	712	P712*	Env:P712*	P	*	FALSE	6.20E-10	3.44E-10	1.02E-09	2	3	2	-9.207451609	-9.463796168	-8.991058649
Env	712	P712A	Env:P712A	P	A	FALSE	2.36E-06	1.43E-06	3.65E-06	1	4	1	-5.626317399	-5.843985961	-5.437637128
Env	712	P712C	Env:P712C	P	C	FALSE	6.63E-16	2.04E-16	1.80E-15	3	2	3	-15.17856453	-15.69024732	-14.74573459
Env	712	P712D	Env:P712D	P	D	FALSE	4.28E-16	1.37E-16	1.14E-15	3	2	3	-15.36852771	-15.86283649	-14.94194271
Env	712	P712E	Env:P712E	P	E	FALSE	4.68E-11	2.18E-11	9.00E-11	2	2	2	-10.32971141	-10.66074588	-10.04570745
Env	712	P712F	Env:P712F	P	F	FALSE	9.29E-15	3.70E-15	2.04E-14	3	2	3	-14.03194825	-14.43202404	-13.69078479
Env	712	P712G	Env:P712G	P	G	FALSE	6.19E-12	2.28E-12	1.45E-11	2	4	2	-11.20802947	-11.64197096	-10.83938155
Env	712	P712H	Env:P712H	P	H	FALSE	1.81E-10	9.58E-11	3.13E-10	2	2	2	-9.74220017	-10.01884313	-9.504292223
Env	712	P712I	Env:P712I	P	I	FALSE	6.53E-10	3.63E-10	1.04E-09	2	3	2	-9.185056443	-9.440390811	-8.981863605
Env	712	P712K	Env:P712K	P	K	FALSE	3.52E-10	1.92E-10	5.71E-10	2	2	2	-9.453348495	-9.717384336	-9.24313146
Env	712	P712L	Env:P712L	P	L	FALSE	3.67E-05	2.89E-05	4.50E-05	1	6	1	-4.43507363	-4.53974546	-4.346765784
Env	712	P712M	Env:P712M	P	M	FALSE	9.28E-15	3.90E-15	1.88E-14	3	1	3	-14.03233548	-14.4086326	-13.72525259
Env	712	P712N	Env:P712N	P	N	FALSE	3.22E-15	1.20E-15	7.25E-15	3	2	3	-14.49216479	-14.91947495	-14.13936671
Env	712	P712P	Env:P712P	P	P	TRUE	2.34E-05	1.70E-05	3.08E-05	1	3	1	-4.631538091	-4.768579625	-4.512085946
Env	712	P712Q	Env:P712Q	P	Q	FALSE	1.98E-05	1.52E-05	2.47E-05	1	2	1	-4.70338387	-4.816752521	-4.608056968
Env	712	P712R	Env:P712R	P	R	FALSE	2.62E-06	1.59E-06	3.97E-06	1	6	1	-5.581694207	-5.797972144	-5.401721003
Env	712	P712S	Env:P712S	P	S	FALSE	2.77E-05	2.04E-05	3.57E-05	1	6	1	-4.558032183	-4.690168981	-4.447749395
Env	712	P712T	Env:P712T	P	T	FALSE	1.78E-05	1.26E-05	2.32E-05	1	4	1	-4.74995448	-4.900624416	-4.635061135
Env	712	P712V	Env:P712V	P	V	FALSE	8.68E-11	4.13E-11	1.64E-10	2	4	2	-10.06141319	-10.38374768	-9.784431758
Env	712	P712W	Env:P712W	P	W	FALSE	1.03E-15	3.50E-16	2.55E-15	3	1	3	-14.98702946	-15.45640045	-14.59289064
Env	712	P712Y	Env:P712Y	P	Y	FALSE	5.01E-15	1.95E-15	1.12E-14	3	2	3	-14.3002425	-14.70901951	-13.95205497
Env	713	L713*	Env:L713*	L	*	FALSE	1.44E-05	1.05E-05	1.89E-05	1	3	1	-4.842879557	-4.978019335	-4.722960564
Env	713	L713A	Env:L713A	L	A	FALSE	3.34E-11	1.67E-11	5.88E-11	2	4	2	-10.4761984	-10.77799652	-10.23041879
Env	713	L713C	Env:L713C	L	C	FALSE	2.72E-11	1.27E-11	5.14E-11	2	2	2	-10.56602473	-10.89756891	-10.28862954
Env	713	L713D	Env:L713D	L	D	FALSE	3.09E-16	1.08E-16	7.66E-16	3	2	3	-15.50961842	-15.96740368	-15.11574406
Env	713	L713E	Env:L713E	L	E	FALSE	3.39E-11	1.72E-11	6.04E-11	2	2	2	-10.47009935	-10.76433846	-10.21895213
Env	713	L713F	Env:L713F	L	F	FALSE	9.13E-06	6.27E-06	1.27E-05	1	2	1	-5.039512903	-5.203060552	-4.896784094
Env	713	L713G	Env:L713G	L	G	FALSE	8.85E-12	4.09E-12	1.65E-11	2	4	2	-11.05289089	-11.3881816	-10.78305507
Env	713	L713H	Env:L713H	L	H	FALSE	1.68E-15	6.37E-16	3.88E-15	3	2	3	-14.77346215	-15.19586198	-14.41122813
Env	713	L713I	Env:L713I	L	I	FALSE	1.66E-05	1.23E-05	2.15E-05	1	3	1	-4.779459711	-4.909333082	-4.667311652
Env	713	L713K	Env:L713K	L	K	FALSE	1.89E-10	1.05E-10	3.20E-10	2	2	2	-9.723173836	-9.979993633	-9.495046325
Env	713	L713L	Env:L713L	L	L	TRUE	3.04E-05	2.27E-05	3.86E-05	1	5	1	-4.517052951	-4.643737381	-4.413208344
Env	713	L713M	Env:L713M	L	M	FALSE	2.36E-10	1.32E-10	3.88E-10	2	1	2	-9.627317273	-9.877984007	-9.410966156
Env	713	L713N	Env:L713N	L	N	FALSE	1.73E-15	6.56E-16	4.06E-15	3	2	3	-14.7626929	-15.18305885	-14.39183826
Env	713	L713P	Env:L713P	L	P	FALSE	1.82E-10	9.85E-11	2.98E-10	2	4	2	-9.740042131	-10.00645481	-9.52590286
Env	713	L713Q	Env:L713Q	L	Q	FALSE	1.85E-10	1.02E-10	3.06E-10	2	2	2	-9.733943084	-9.992796756	-9.514436198
Env	713	L713R	Env:L713R	L	R	FALSE	9.77E-11	4.91E-11	1.71E-10	2	6	2	-10.01028863	-10.30916254	-9.767708817
Env	713	L713S	Env:L713S	L	S	FALSE	1.12E-05	8.24E-06	1.45E-05	1	6	1	-4.949809207	-5.084315887	-4.839195827
Env	713	L713T	Env:L713T	L	T	FALSE	1.87E-10	1.01E-10	3.12E-10	2	4	2	-9.729272883	-9.99365169	-9.506512987
Env	713	L713V	Env:L713V	L	V	FALSE	2.98E-06	2.02E-06	4.06E-06	1	4	1	-5.526379061	-5.693673241	-5.391209623
Env	713	L713W	Env:L713W	L	W	FALSE	4.22E-11	2.17E-11	7.32E-11	2	1	2	-10.37436543	-10.66315656	-10.13549444
Env	713	L713Y	Env:L713Y	L	Y	FALSE	1.04E-10	5.32E-11	1.89E-10	2	2	2	-9.983229228	-10.27372305	-9.724521096
Env	714	S714*	Env:S714*	S	*	FALSE	2.73E-05	1.73E-05	3.96E-05	1	3	1	-4.564527731	-4.762883399	-4.402430997
Env	714	S714A	Env:S714A	S	A	FALSE	2.97E-06	2.02E-06	4.06E-06	1	4	1	-5.52692739	-5.694763813	-5.391935688
Env	714	S714C	Env:S714C	S	C	FALSE	3.90E-11	1.59E-11	8.29E-11	2	2	2	-10.40874233	-10.79884573	-10.08158317
Env	714	S714D	Env:S714D	S	D	FALSE	1.34E-15	3.89E-16	3.66E-15	3	2	3	-14.87258627	-15.40967358	-14.43707431
Env	714	S714E	Env:S714E	S	E	FALSE	8.10E-11	3.49E-11	1.61E-10	2	2	2	-10.09148943	-10.45767107	-9.79441252
Env	714	S714F	Env:S714F	S	F	FALSE	6.06E-10	2.68E-10	1.18E-09	2	2	2	-9.217175343	-9.572574551	-8.928670532
Env	714	S714G	Env:S714G	S	G	FALSE	7.00E-12	2.87E-12	1.48E-11	2	4	2	-11.15459784	-11.54162459	-10.83088999
Env	714	S714H	Env:S714H	S	H	FALSE	6.93E-15	2.13E-15	1.87E-14	3	2	3	-14.15939732	-14.67089449	-13.72872724
Env	714	S714I	Env:S714I	S	I	FALSE	2.72E-14	7.98E-15	7.16E-14	3	3	3	-13.56587195	-14.09805854	-13.14535171
Env	714	S714K	Env:S714K	S	K	FALSE	2.73E-10	1.11E-10	5.55E-10	2	2	2	-9.563734031	-9.952952993	-9.255511515
Env	714	S714L	Env:S714L	S	L	FALSE	3.66E-05	2.40E-05	5.18E-05	1	6	1	-4.436071838	-4.620567232	-4.285999744
Env	714	S714M	Env:S714M	S	M	FALSE	3.67E-10	1.55E-10	7.26E-10	2	1	2	-9.43530761	-9.81065774	-9.139119154
Env	714	S714N	Env:S714N	S	N	FALSE	4.52E-15	1.24E-15	1.26E-14	3	2	3	-14.34483087	-14.90495551	-13.89817331
Env	714	S714P	Env:S714P	S	P	FALSE	1.54E-05	1.11E-05	2.07E-05	1	4	1	-4.813738444	-4.955984726	-4.683588622
Env	714	S714Q	Env:S714Q	S	Q	FALSE	4.19E-10	1.91E-10	8.20E-10	2	2	2	-9.378300485	-9.718891979	-9.086065454
Env	714	S714R	Env:S714R	S	R	FALSE	5.98E-11	2.49E-11	1.26E-10	2	6	2	-10.22327582	-10.60326676	-9.898027869
Env	714	S714S	Env:S714S	S	S	TRUE	7.40E-05	5.16E-05	9.86E-05	1	5	1	-4.130564344	-4.287400801	-4.006232557
Env	714	S714T	Env:S714T	S	T	FALSE	1.00E-05	6.46E-06	1.40E-05	1	4	1	-4.99917199	-5.19004574	-4.853034684
Env	714	S714V	Env:S714V	S	V	FALSE	1.09E-10	4.84E-11	2.10E-10	2	4	2	-9.963030858	-10.31535341	-9.677977351
Env	714	S714W	Env:S714W	S	W	FALSE	2.36E-06	1.42E-06	3.64E-06	1	1	1	-5.627670455	-5.846860776	-5.438954298
Env	714	S714Y	Env:S714Y	S	Y	FALSE	4.51E-10	1.93E-10	9.01E-10	2	2	2	-9.345626726	-9.714887359	-9.045095813
Env	715	F715*	Env:F715*	F	*	FALSE	2.44E-10	1.19E-10	4.48E-10	2	3	2	-9.611894117	-9.925688995	-9.349050631
Env	715	F715A	Env:F715A	F	A	FALSE	4.80E-11	2.40E-11	8.31E-11	2	4	2	-10.31905226	-10.61965431	-10.08014897
Env	715	F715C	Env:F715C	F	C	FALSE	2.97E-06	2.00E-06	4.03E-06	1	2	1	-5.527746264	-5.699043539	-5.394197209
Env	715	F715D	Env:F715D	F	D	FALSE	4.92E-11	2.48E-11	8.72E-11	2	2	2	-10.30840612	-10.60491019	-10.05953295
Env	715	F715E	Env:F715E	F	E	FALSE	6.37E-16	2.11E-16	1.58E-15	3	2	3	-15.1957203	-15.67515846	-14.80203026
Env	715	F715F	Env:F715F	F	F	TRUE	1.53E-05	1.09E-05	2.06E-05	1	1	1	-4.814868992	-4.961858616	-4.687184965
Env	715	F715G	Env:F715G	F	G	FALSE	8.80E-12	4.00E-12	1.63E-11	2	4	2	-11.05538526	-11.39805648	-10.78832593
Env	715	F715H	Env:F715H	F	H	FALSE	2.68E-10	1.49E-10	4.45E-10	2	2	2	-9.571952898	-9.826673647	-9.351426637
Env	715	F715I	Env:F715I	F	I	FALSE	1.66E-05	1.24E-05	2.16E-05	1	3	1	-4.780519703	-4.905336593	-4.66517966
Env	715	F715K	Env:F715K	F	K	FALSE	3.56E-15	1.31E-15	8.45E-15	3	2	3	-14.44860637	-14.88148599	-14.07308837
Env	715	F715L	Env:F715L	F	L	FALSE	2.91E-05	2.05E-05	3.87E-05	1	6	1	-4.535559065	-4.688078582	-4.412303596
Env	715	F715M	Env:F715M	F	M	FALSE	4.92E-11	2.48E-11	8.72E-11	2	1	2	-10.30845226	-10.60471638	-10.05953276
Env	715	F715N	Env:F715N	F	N	FALSE	2.75E-10	1.54E-10	4.67E-10	2	2	2	-9.56129219	-9.811237722	-9.330591063
Env	715	F715P	Env:F715P	F	P	FALSE	2.61E-10	1.44E-10	4.25E-10	2	4	2	-9.582599038	-9.841417767	-9.372042662
Env	715	F715Q	Env:F715Q	F	Q	FALSE	3.47E-15	1.27E-15	8.06E-15	3	2	3	-14.45926708	-14.89692191	-14.09392395
Env	715	F715R	Env:F715R	F	R	FALSE	4.80E-11	2.40E-11	8.31E-11	2	6	2	-10.31892627	-10.6198161	-10.08021137
Env	715	F715S	Env:F715S	F	S	FALSE	1.62E-05	1.20E-05	2.06E-05	1	6	1	-4.791406312	-4.920636782	-4.686010559
Env	715	F715T	Env:F715T	F	T	FALSE	2.68E-10	1.49E-10	4.45E-10	2	4	2	-9.57193833	-9.825981843	-9.351207088
Env	715	F715V	Env:F715V	F	V	FALSE	2.97E-06	2.00E-06	4.04E-06	1	4	1	-5.527632345	-5.699008198	-5.394119794
Env	715	F715W	Env:F715W	F	W	FALSE	8.80E-12	4.00E-12	1.63E-11	2	1	2	-11.05567447	-11.3984205	-10.7885442
Env	715	F715Y	Env:F715Y	F	Y	FALSE	1.66E-05	1.24E-05	2.16E-05	1	2	1	-4.780761493	-4.90589356	-4.665396373
Env	716	Q716*	Env:Q716*	Q	*	FALSE	3.66E-05	2.89E-05	4.52E-05	1	3	1	-4.436824195	-4.539498226	-4.345204892
Env	716	Q716A	Env:Q716A	Q	A	FALSE	1.69E-11	7.23E-12	3.33E-11	2	4	2	-10.77275821	-11.14079709	-10.47715895
Env	716	Q716C	Env:Q716C	Q	C	FALSE	1.89E-14	8.80E-15	3.74E-14	3	2	3	-13.72457795	-14.05575143	-13.42756559
Env	716	Q716D	Env:Q716D	Q	D	FALSE	5.92E-11	2.63E-11	1.16E-10	2	2	2	-10.22732055	-10.58048631	-9.936682303
Env	716	Q716E	Env:Q716E	Q	E	FALSE	2.61E-06	1.54E-06	3.91E-06	1	2	1	-5.583586817	-5.812152412	-5.408018324
Env	716	Q716F	Env:Q716F	Q	F	FALSE	4.03E-15	1.64E-15	8.79E-15	3	2	3	-14.39436814	-14.78625472	-14.05595346
Env	716	Q716G	Env:Q716G	Q	G	FALSE	5.92E-11	2.75E-11	1.09E-10	2	4	2	-10.22759698	-10.56006432	-9.96170218
Env	716	Q716H	Env:Q716H	Q	H	FALSE	2.27E-05	1.70E-05	2.96E-05	1	2	1	-4.643666563	-4.768286379	-4.528575691
Env	716	Q716I	Env:Q716I	Q	I	FALSE	1.70E-14	6.39E-15	3.77E-14	3	3	3	-13.77035717	-14.19474072	-13.42363146
Env	716	Q716K	Env:Q716K	Q	K	FALSE	1.97E-05	1.52E-05	2.46E-05	1	2	1	-4.705404267	-4.81823337	-4.608666299
Env	716	Q716L	Env:Q716L	Q	L	FALSE	4.86E-06	3.32E-06	6.58E-06	1	6	1	-5.313717303	-5.478355142	-5.181963829
Env	716	Q716M	Env:Q716M	Q	M	FALSE	9.57E-11	5.05E-11	1.62E-10	2	1	2	-10.01928165	-10.29670348	-9.79083917
Env	716	Q716N	Env:Q716N	Q	N	FALSE	4.48E-10	2.59E-10	7.29E-10	2	2	2	-9.349137997	-9.586567264	-9.137330278
Env	716	Q716P	Env:Q716P	Q	P	FALSE	6.47E-06	4.69E-06	8.53E-06	1	4	1	-5.189104224	-5.328597164	-5.069052338
Env	716	Q716Q	Env:Q716Q	Q	Q	TRUE	0.000154672	0.000109413	0.000203311	1	1	1	-3.810588254	-3.960930222	-3.691838148
Env	716	Q716R	Env:Q716R	Q	R	FALSE	2.27E-05	1.79E-05	2.80E-05	1	6	1	-4.643934436	-4.747857792	-4.553584877
Env	716	Q716S	Env:Q716S	Q	S	FALSE	2.37E-10	1.35E-10	3.85E-10	2	6	2	-9.625976942	-9.868128066	-9.414322555
Env	716	Q716T	Env:Q716T	Q	T	FALSE	1.27E-10	7.13E-11	2.10E-10	2	4	2	-9.894575658	-10.14687805	-9.677806925
Env	716	Q716V	Env:Q716V	Q	V	FALSE	1.27E-11	5.12E-12	2.57E-11	2	4	2	-10.89738717	-11.29056761	-10.59009005
Env	716	Q716W	Env:Q716W	Q	W	FALSE	8.30E-10	5.16E-10	1.26E-09	2	1	2	-9.080911389	-9.287465052	-8.898989895
Env	716	Q716Y	Env:Q716Y	Q	Y	FALSE	8.31E-10	4.92E-10	1.34E-09	2	2	2	-9.080557928	-9.307832121	-8.873868873
Env	717	T717*	Env:T717*	T	*	FALSE	1.59E-15	5.36E-16	3.79E-15	3	3	3	-14.79866022	-15.27121087	-14.42160845
Env	717	T717A	Env:T717A	T	A	FALSE	1.80E-05	1.37E-05	2.35E-05	1	4	1	-4.74443665	-4.863803046	-4.629850997
Env	717	T717C	Env:T717C	T	C	FALSE	9.45E-12	3.94E-12	1.97E-11	2	2	2	-11.02449896	-11.40439096	-10.70660041
Env	717	T717D	Env:T717D	T	D	FALSE	3.18E-10	1.71E-10	5.41E-10	2	2	2	-9.497281025	-9.766164641	-9.26677936
Env	717	T717E	Env:T717E	T	E	FALSE	6.37E-15	2.38E-15	1.44E-14	3	2	3	-14.19615595	-14.62265223	-13.84072062
Env	717	T717F	Env:T717F	T	F	FALSE	1.11E-10	5.62E-11	1.92E-10	2	2	2	-9.955830387	-10.25056331	-9.717039198
Env	717	T717G	Env:T717G	T	G	FALSE	4.23E-11	1.93E-11	8.50E-11	2	4	2	-10.37381772	-10.71389607	-10.07038974
Env	717	T717H	Env:T717H	T	H	FALSE	9.64E-11	4.51E-11	1.74E-10	2	2	2	-10.01585362	-10.34595517	-9.758212585
Env	717	T717I	Env:T717I	T	I	FALSE	2.75E-05	2.01E-05	3.54E-05	1	3	1	-4.560692889	-4.696251201	-4.450952146
Env	717	T717K	Env:T717K	T	K	FALSE	3.53E-10	1.74E-10	6.15E-10	2	2	2	-9.451698679	-9.758834399	-9.210842663
Env	717	T717L	Env:T717L	T	L	FALSE	1.50E-10	7.25E-11	2.68E-10	2	6	2	-9.823715332	-10.13985427	-9.572253454
Env	717	T717M	Env:T717M	T	M	FALSE	6.45E-11	2.84E-11	1.28E-10	2	1	2	-10.19039671	-10.54712817	-9.891914744
Env	717	T717N	Env:T717N	T	N	FALSE	1.77E-05	1.25E-05	2.31E-05	1	2	1	-4.752823751	-4.902346807	-4.636901403
Env	717	T717P	Env:T717P	T	P	FALSE	5.46E-06	3.60E-06	7.56E-06	1	4	1	-5.263009246	-5.443593579	-5.121284221
Env	717	T717Q	Env:T717Q	T	Q	FALSE	1.93E-15	6.27E-16	4.65E-15	3	2	3	-14.71472855	-15.20244277	-14.33215384
Env	717	T717R	Env:T717R	T	R	FALSE	5.98E-11	2.47E-11	1.24E-10	2	6	2	-10.22348188	-10.60663138	-9.906049186
Env	717	T717S	Env:T717S	T	S	FALSE	6.37E-06	4.20E-06	9.05E-06	1	6	1	-5.195601948	-5.376447737	-5.04355342
Env	717	T717T	Env:T717T	T	T	TRUE	4.75E-05	3.41E-05	6.21E-05	1	3	1	-4.32339677	-4.467872681	-4.207043246
Env	717	T717V	Env:T717V	T	V	FALSE	4.95E-10	2.75E-10	8.30E-10	2	4	2	-9.305149144	-9.560068422	-9.080828529
Env	717	T717W	Env:T717W	T	W	FALSE	2.22E-17	5.56E-18	7.12E-17	3	1	3	-16.65419511	-17.2552625	-16.147553
Env	717	T717Y	Env:T717Y	T	Y	FALSE	7.11E-11	3.49E-11	1.25E-10	2	2	2	-10.14795358	-10.45665349	-9.902978445
Env	718	H718*	Env:H718*	H	*	FALSE	7.28E-10	4.09E-10	1.22E-09	2	3	2	-9.137642832	-9.388633308	-8.915085756
Env	718	H718A	Env:H718A	H	A	FALSE	1.42E-11	5.54E-12	2.95E-11	2	4	2	-10.84835639	-11.25658688	-10.53077408
Env	718	H718C	Env:H718C	H	C	FALSE	6.55E-10	3.83E-10	1.04E-09	2	2	2	-9.183438482	-9.416393958	-8.98240722
Env	718	H718D	Env:H718D	H	D	FALSE	2.60E-06	1.54E-06	3.90E-06	1	2	1	-5.584740807	-5.812297364	-5.40874122
Env	718	H718E	Env:H718E	H	E	FALSE	5.20E-11	2.17E-11	1.05E-10	2	2	2	-10.28412248	-10.66292263	-9.979830651
Env	718	H718F	Env:H718F	H	F	FALSE	1.46E-10	8.05E-11	2.45E-10	2	2	2	-9.834293821	-10.09416082	-9.61086193
Env	718	H718G	Env:H718G	H	G	FALSE	4.68E-11	2.04E-11	8.97E-11	2	4	2	-10.32990256	-10.69067198	-10.04713181
Env	718	H718H	Env:H718H	H	H	TRUE	2.74E-05	2.01E-05	3.54E-05	1	1	1	-4.561493852	-4.697104953	-4.451259461
Env	718	H718I	Env:H718I	H	I	FALSE	7.90E-11	4.20E-11	1.33E-10	2	3	2	-10.10234048	-10.37698551	-9.877404138
Env	718	H718K	Env:H718K	H	K	FALSE	3.93E-10	2.13E-10	6.58E-10	2	2	2	-9.405704048	-9.671468686	-9.181646693
Env	718	H718L	Env:H718L	H	L	FALSE	4.02E-06	2.78E-06	5.41E-06	1	6	1	-5.396005166	-5.556132757	-5.26682994
Env	718	H718M	Env:H718M	H	M	FALSE	1.85E-16	5.91E-17	4.80E-16	3	1	3	-15.73255228	-16.22855756	-15.31893233
Env	718	H718N	Env:H718N	H	N	FALSE	1.97E-05	1.51E-05	2.45E-05	1	2	1	-4.706322378	-4.820843417	-4.610557262
Env	718	H718P	Env:H718P	H	P	FALSE	5.45E-06	3.60E-06	7.55E-06	1	4	1	-5.263603658	-5.444280798	-5.122017497
Env	718	H718Q	Env:H718Q	H	Q	FALSE	2.00E-05	1.41E-05	2.68E-05	1	2	1	-4.699369749	-4.850616546	-4.571074067
Env	718	H718R	Env:H718R	H	R	FALSE	1.80E-05	1.32E-05	2.30E-05	1	6	1	-4.745149828	-4.878365896	-4.63837523
Env	718	H718S	Env:H718S	H	S	FALSE	5.52E-10	3.04E-10	9.06E-10	2	6	2	-9.257857517	-9.517066274	-9.043044473
Env	718	H718T	Env:H718T	H	T	FALSE	1.07E-10	5.43E-11	1.85E-10	2	4	2	-9.969937957	-10.26513294	-9.732590123
Env	718	H718V	Env:H718V	H	V	FALSE	1.05E-11	4.28E-12	2.11E-11	2	4	2	-10.98075789	-11.36843884	-10.67558653
Env	718	H718W	Env:H718W	H	W	FALSE	1.54E-15	5.40E-16	3.77E-15	3	1	3	-14.81364262	-15.2679605	-14.42392533
Env	718	H718Y	Env:H718Y	H	Y	FALSE	3.65E-05	2.90E-05	4.53E-05	1	2	1	-4.438268056	-4.538013212	-4.344004965
Env	719	L719*	Env:L719*	L	*	FALSE	8.07E-15	2.82E-15	1.92E-14	3	3	3	-14.09332808	-14.5490814	-13.71560184
Env	719	L719A	Env:L719A	L	A	FALSE	3.57E-11	1.52E-11	7.39E-11	2	4	2	-10.4470953	-10.81770072	-10.13133003
Env	719	L719C	Env:L719C	L	C	FALSE	9.50E-11	4.99E-11	1.68E-10	2	2	2	-10.02218908	-10.30207141	-9.774189787
Env	719	L719D	Env:L719D	L	D	FALSE	2.33E-11	8.95E-12	5.02E-11	2	2	2	-10.63263044	-11.04838996	-10.29930758
Env	719	L719E	Env:L719E	L	E	FALSE	4.65E-16	1.26E-16	1.34E-15	3	2	3	-15.33272672	-15.90107964	-14.87192373
Env	719	L719F	Env:L719F	L	F	FALSE	3.22E-05	2.45E-05	4.13E-05	1	2	1	-4.492042044	-4.610228122	-4.383629747
Env	719	L719G	Env:L719G	L	G	FALSE	6.91E-12	2.86E-12	1.47E-11	2	4	2	-11.16062451	-11.54400687	-10.83220376
Env	719	L719H	Env:L719H	L	H	FALSE	9.95E-06	6.36E-06	1.39E-05	1	2	1	-5.002132398	-5.196211581	-4.857636899
Env	719	L719I	Env:L719I	L	I	FALSE	2.14E-05	1.60E-05	2.77E-05	1	3	1	-4.669097976	-4.79564121	-4.557102091
Env	719	L719K	Env:L719K	L	K	FALSE	4.25E-15	1.43E-15	1.03E-14	3	2	3	-14.3713462	-14.84455666	-13.98738055
Env	719	L719L	Env:L719L	L	L	TRUE	4.74E-05	3.41E-05	6.21E-05	1	5	1	-4.324674071	-4.467711226	-4.20702764
Env	719	L719M	Env:L719M	L	M	FALSE	5.01E-11	2.18E-11	9.91E-11	2	1	2	-10.29979721	-10.66116585	-10.00403174
Env	719	L719N	Env:L719N	L	N	FALSE	2.13E-10	1.02E-10	3.85E-10	2	2	2	-9.67124992	-9.991866993	-9.414764399
Env	719	L719P	Env:L719P	L	P	FALSE	1.53E-05	1.08E-05	2.04E-05	1	4	1	-4.816597259	-4.965522334	-4.689659351
Env	719	L719Q	Env:L719Q	L	Q	FALSE	1.99E-10	8.94E-11	3.71E-10	2	2	2	-9.70222868	-10.04890125	-9.430253049
Env	719	L719R	Env:L719R	L	R	FALSE	2.95E-06	2.03E-06	4.07E-06	1	6	1	-5.53012647	-5.691828491	-5.390533079
Env	719	L719S	Env:L719S	L	S	FALSE	5.55E-10	2.98E-10	9.57E-10	2	6	2	-9.256093199	-9.525558279	-9.018865131
Env	719	L719T	Env:L719T	L	T	FALSE	3.27E-10	1.73E-10	5.67E-10	2	4	2	-9.485714782	-9.761177745	-9.246786851
Env	719	L719V	Env:L719V	L	V	FALSE	2.34E-06	1.41E-06	3.62E-06	1	4	1	-5.63047748	-5.85216359	-5.441643721
Env	719	L719W	Env:L719W	L	W	FALSE	2.22E-16	6.80E-17	6.01E-16	3	1	3	-15.65288067	-16.16759054	-15.22110937
Env	719	L719Y	Env:L719Y	L	Y	FALSE	3.20E-10	1.56E-10	5.74E-10	2	2	2	-9.494186342	-9.8064484	-9.241281988
Env	720	P720*	Env:P720*	P	*	FALSE	6.07E-10	3.30E-10	9.99E-10	2	3	2	-9.216465822	-9.48099403	-9.000365971
Env	720	P720A	Env:P720A	P	A	FALSE	2.34E-06	1.36E-06	3.57E-06	1	4	1	-5.630903699	-5.865818322	-5.447365256
Env	720	P720C	Env:P720C	P	C	FALSE	6.08E-16	1.81E-16	1.57E-15	3	2	3	-15.21615966	-15.74266609	-14.8041301
Env	720	P720D	Env:P720D	P	D	FALSE	3.92E-16	1.22E-16	1.00E-15	3	2	3	-15.40651042	-15.91188629	-14.99814819
Env	720	P720E	Env:P720E	P	E	FALSE	4.58E-11	2.04E-11	8.72E-11	2	2	2	-10.33891427	-10.68932228	-10.05924079
Env	720	P720F	Env:P720F	P	F	FALSE	8.52E-15	3.46E-15	1.84E-14	3	2	3	-14.06967025	-14.46034975	-13.73520642
Env	720	P720G	Env:P720G	P	G	FALSE	6.07E-12	2.06E-12	1.38E-11	2	4	2	-11.21700723	-11.68680636	-10.8603543
Env	720	P720H	Env:P720H	P	H	FALSE	1.68E-10	8.99E-11	2.81E-10	2	2	2	-9.775597359	-10.0460611	-9.550770835
Env	720	P720I	Env:P720I	P	I	FALSE	6.40E-10	3.67E-10	1.05E-09	2	3	2	-9.194084246	-9.434991861	-8.978701773
Env	720	P720K	Env:P720K	P	K	FALSE	3.45E-10	1.91E-10	5.67E-10	2	2	2	-9.462475033	-9.719819865	-9.246504836
Env	720	P720L	Env:P720L	P	L	FALSE	3.63E-05	2.89E-05	4.53E-05	1	6	1	-4.439592877	-4.538656153	-4.344037939
Env	720	P720M	Env:P720M	P	M	FALSE	8.32E-15	3.60E-15	1.72E-14	3	1	3	-14.08010533	-14.44327083	-13.76507824
Env	720	P720N	Env:P720N	P	N	FALSE	2.95E-15	1.14E-15	6.53E-15	3	2	3	-14.53007119	-14.94238387	-14.18541224
Env	720	P720P	Env:P720P	P	P	TRUE	2.16E-05	1.58E-05	2.79E-05	1	3	1	-4.666353077	-4.801303903	-4.554943805
Env	720	P720Q	Env:P720Q	P	Q	FALSE	1.96E-05	1.50E-05	2.44E-05	1	2	1	-4.708001204	-4.8234971	-4.611863434
Env	720	P720R	Env:P720R	P	R	FALSE	2.59E-06	1.51E-06	3.86E-06	1	6	1	-5.586086528	-5.820975658	-5.412966874
Env	720	P720S	Env:P720S	P	S	FALSE	2.74E-05	2.00E-05	3.53E-05	1	6	1	-4.562456248	-4.69911145	-4.45222865
Env	720	P720T	Env:P720T	P	T	FALSE	1.76E-05	1.27E-05	2.32E-05	1	4	1	-4.754464466	-4.896315903	-4.6346293
Env	720	P720V	Env:P720V	P	V	FALSE	8.50E-11	3.94E-11	1.62E-10	2	4	2	-10.07051783	-10.40449002	-9.791430626
Env	720	P720W	Env:P720W	P	W	FALSE	9.23E-16	2.96E-16	2.23E-15	3	1	3	-15.03458652	-15.52838271	-14.65160127
Env	720	P720Y	Env:P720Y	P	Y	FALSE	4.59E-15	1.80E-15	9.93E-15	3	2	3	-14.33806297	-14.74517941	-14.00301159
Env	721	I721*	Env:I721*	I	*	FALSE	1.10E-15	3.40E-16	2.83E-15	3	3	3	-14.95939469	-15.46847173	-14.54843437
Env	721	I721A	Env:I721A	I	A	FALSE	2.14E-10	1.14E-10	3.65E-10	2	4	2	-9.669613517	-9.941608127	-9.437146867
Env	721	I721C	Env:I721C	I	C	FALSE	1.30E-11	6.03E-12	2.48E-11	2	2	2	-10.88699319	-11.21950836	-10.6049694
Env	721	I721D	Env:I721D	I	D	FALSE	1.40E-10	6.69E-11	2.47E-10	2	2	2	-9.855262282	-10.17458594	-9.606582812
Env	721	I721E	Env:I721E	I	E	FALSE	2.78E-15	9.36E-16	6.60E-15	3	2	3	-14.55648437	-15.02870597	-14.18052492
Env	721	I721F	Env:I721F	I	F	FALSE	4.41E-06	2.98E-06	6.13E-06	1	2	1	-5.355836672	-5.525216825	-5.212892067
Env	721	I721G	Env:I721G	I	G	FALSE	4.14E-11	2.14E-11	7.27E-11	2	4	2	-10.38308172	-10.66934321	-10.13848559
Env	721	I721H	Env:I721H	I	H	FALSE	4.59E-11	2.03E-11	8.89E-11	2	2	2	-10.33809339	-10.69154739	-10.05103898
Env	721	I721I	Env:I721I	I	I	TRUE	4.49E-05	3.25E-05	5.83E-05	1	2	1	-4.347863094	-4.487893775	-4.23405338
Env	721	I721K	Env:I721K	I	K	FALSE	1.97E-10	8.84E-11	3.68E-10	2	2	2	-9.704538663	-10.05363959	-9.434089782
Env	721	I721L	Env:I721L	I	L	FALSE	4.63E-06	3.22E-06	6.44E-06	1	6	1	-5.334748083	-5.492007493	-5.190853413
Env	721	I721M	Env:I721M	I	M	FALSE	2.33E-06	1.34E-06	3.55E-06	1	1	1	-5.631868478	-5.872958665	-5.450315564
Env	721	I721N	Env:I721N	I	N	FALSE	9.92E-06	6.32E-06	1.38E-05	1	2	1	-5.003316572	-5.199519563	-4.860147679
Env	721	I721P	Env:I721P	I	P	FALSE	7.04E-11	3.48E-11	1.31E-10	2	4	2	-10.15244463	-10.45856958	-9.881603032
Env	721	I721Q	Env:I721Q	I	Q	FALSE	9.13E-16	2.85E-16	2.37E-15	3	2	3	-15.03931549	-15.54566742	-14.62498108
Env	721	I721R	Env:I721R	I	R	FALSE	7.22E-11	3.48E-11	1.34E-10	2	6	2	-10.14157397	-10.45842853	-9.872029165
Env	721	I721S	Env:I721S	I	S	FALSE	2.94E-06	2.02E-06	4.05E-06	1	6	1	-5.531134752	-5.694275987	-5.392048672
Env	721	I721T	Env:I721T	I	T	FALSE	1.52E-05	1.08E-05	2.04E-05	1	4	1	-4.817667807	-4.96654175	-4.690711734
Env	721	I721V	Env:I721V	I	V	FALSE	1.41E-05	1.06E-05	1.79E-05	1	4	1	-4.851925202	-4.975051673	-4.746408259
Env	721	I721W	Env:I721W	I	W	FALSE	3.03E-17	8.08E-18	8.80E-17	3	1	3	-16.51887353	-17.09247565	-16.05530026
Env	721	I721Y	Env:I721Y	I	Y	FALSE	4.37E-11	1.88E-11	8.45E-11	2	2	2	-10.35916511	-10.72474501	-10.07305504
Env	722	P722*	Env:P722*	P	*	FALSE	7.36E-10	3.40E-10	1.38E-09	2	3	2	-9.132915836	-9.468252636	-8.858699291
Env	722	P722A	Env:P722A	P	A	FALSE	2.33E-06	1.37E-06	3.57E-06	1	4	1	-5.631902091	-5.864841453	-5.447067974
Env	722	P722C	Env:P722C	P	C	FALSE	1.43E-15	4.56E-16	3.69E-15	3	2	3	-14.84328332	-15.34127355	-14.43318431
Env	722	P722D	Env:P722D	P	D	FALSE	1.42E-15	3.93E-16	4.12E-15	3	2	3	-14.84903034	-15.40514681	-14.38508718
Env	722	P722E	Env:P722E	P	E	FALSE	6.29E-11	2.34E-11	1.40E-10	2	2	2	-10.20142029	-10.63093604	-9.852594871
Env	722	P722F	Env:P722F	P	F	FALSE	2.23E-14	8.02E-15	5.33E-14	3	2	3	-13.65183505	-14.09606911	-13.27361489
Env	722	P722G	Env:P722G	P	G	FALSE	5.44E-12	1.86E-12	1.27E-11	2	4	2	-11.26415406	-11.72972918	-10.8945562
Env	722	P722H	Env:P722H	P	H	FALSE	6.07E-10	2.88E-10	1.15E-09	2	2	2	-9.216958029	-9.540176356	-8.937801113
Env	722	P722I	Env:P722I	P	I	FALSE	2.49E-13	9.03E-14	5.99E-13	3	3	3	-12.60296001	-13.04438365	-12.22266371
Env	722	P722K	Env:P722K	P	K	FALSE	4.73E-10	2.17E-10	9.10E-10	2	2	2	-9.324810993	-9.663555631	-9.041021157
Env	722	P722L	Env:P722L	P	L	FALSE	3.63E-05	2.40E-05	5.16E-05	1	6	1	-4.440621621	-4.619545665	-4.287685423
Env	722	P722M	Env:P722M	P	M	FALSE	6.36E-10	3.04E-10	1.19E-09	2	1	2	-9.196266718	-9.517273339	-8.923631157
Env	722	P722N	Env:P722N	P	N	FALSE	1.07E-14	3.65E-15	2.67E-14	3	2	3	-13.97242104	-14.4377664	-13.57351347
Env	722	P722P	Env:P722P	P	P	TRUE	0.000392019	0.000297091	0.000502305	1	3	1	-3.406693289	-3.527110315	-3.299032557
Env	722	P722Q	Env:P722Q	P	Q	FALSE	2.70E-05	1.71E-05	3.93E-05	1	2	1	-4.569347978	-4.765965582	-4.405308804
Env	722	P722R	Env:P722R	P	R	FALSE	2.33E-06	1.37E-06	3.57E-06	1	6	1	-5.632074128	-5.864753223	-5.447260085
Env	722	P722S	Env:P722S	P	S	FALSE	2.73E-05	1.99E-05	3.52E-05	1	6	1	-4.563411524	-4.702167741	-4.453191031
Env	722	P722T	Env:P722T	P	T	FALSE	1.76E-05	1.27E-05	2.31E-05	1	4	1	-4.755292797	-4.897461043	-4.635494259
Env	722	P722V	Env:P722V	P	V	FALSE	8.46E-11	3.28E-11	1.84E-10	2	4	2	-10.07270579	-10.48452474	-9.734986779
Env	722	P722W	Env:P722W	P	W	FALSE	6.37E-11	2.71E-11	1.26E-10	2	1	2	-10.19583371	-10.56718447	-9.900897351
Env	722	P722Y	Env:P722Y	P	Y	FALSE	1.66E-14	5.72E-15	4.06E-14	3	2	3	-13.78053977	-14.2424731	-13.39121024
Env	723	R723*	Env:R723*	R	*	FALSE	1.07E-09	5.40E-10	1.95E-09	2	3	2	-8.970381335	-9.267798059	-8.708956837
Env	723	R723A	Env:R723A	R	A	FALSE	1.67E-10	9.02E-11	2.87E-10	2	4	2	-9.778018227	-10.04459607	-9.541858026
Env	723	R723C	Env:R723C	R	C	FALSE	9.58E-11	4.71E-11	1.74E-10	2	2	2	-10.01850503	-10.32669871	-9.760132357
Env	723	R723D	Env:R723D	R	D	FALSE	4.99E-14	2.06E-14	1.10E-13	3	2	3	-13.30209047	-13.68510498	-12.95853465
Env	723	R723E	Env:R723E	R	E	FALSE	2.50E-09	1.45E-09	4.15E-09	2	2	2	-8.60125941	-8.837893489	-8.381470321
Env	723	R723F	Env:R723F	R	F	FALSE	1.20E-15	4.31E-16	2.81E-15	3	2	3	-14.92089657	-15.36503804	-14.5510799
Env	723	R723G	Env:R723G	R	G	FALSE	2.25E-05	1.78E-05	2.79E-05	1	4	1	-4.647789824	-4.748579793	-4.554650076
Env	723	R723H	Env:R723H	R	H	FALSE	1.42E-14	5.40E-15	3.35E-14	3	2	3	-13.84762307	-14.26765271	-13.47493262
Env	723	R723I	Env:R723I	R	I	FALSE	1.64E-09	8.75E-10	2.84E-09	2	3	2	-8.784793323	-9.057770514	-8.546835258
Env	723	R723K	Env:R723K	R	K	FALSE	0.000111324	8.14E-05	0.000149024	1	2	1	-3.953412654	-4.089272169	-3.826744062
Env	723	R723L	Env:R723L	R	L	FALSE	1.40E-10	7.31E-11	2.44E-10	2	6	2	-9.852424164	-10.13631212	-9.61337381
Env	723	R723M	Env:R723M	R	M	FALSE	1.25E-05	9.16E-06	1.62E-05	1	1	1	-4.902391541	-5.038339328	-4.790947544
Env	723	R723N	Env:R723N	R	N	FALSE	2.22E-09	1.16E-09	3.95E-09	2	2	2	-8.654243715	-8.936483655	-8.403808393
Env	723	R723P	Env:R723P	R	P	FALSE	4.75E-11	2.36E-11	8.74E-11	2	4	2	-10.32355083	-10.62714381	-10.058256
Env	723	R723Q	Env:R723Q	R	Q	FALSE	7.13E-10	3.80E-10	1.27E-09	2	2	2	-9.146792011	-9.420441224	-8.89786829
Env	723	R723R	Env:R723R	R	R	TRUE	0.000117589	8.61E-05	0.000157439	1	5	1	-3.929632217	-4.065137484	-3.802887001
Env	723	R723S	Env:R723S	R	S	FALSE	1.99E-05	1.42E-05	2.65E-05	1	6	1	-4.700782	-4.84717562	-4.576998541
Env	723	R723T	Env:R723T	R	T	FALSE	7.41E-06	5.06E-06	1.03E-05	1	4	1	-5.130171472	-5.295974751	-4.987131767
Env	723	R723V	Env:R723V	R	V	FALSE	2.82E-10	1.63E-10	4.51E-10	2	4	2	-9.550181364	-9.786919121	-9.34559762
Env	723	R723W	Env:R723W	R	W	FALSE	4.81E-06	3.31E-06	6.56E-06	1	1	1	-5.317722248	-5.479522578	-5.183132708
Env	723	R723Y	Env:R723Y	R	Y	FALSE	1.07E-14	3.84E-15	2.59E-14	3	2	3	-13.97196596	-14.41600623	-13.5869411
Env	724	G724*	Env:G724*	G	*	FALSE	1.25E-05	9.14E-06	1.62E-05	1	3	1	-4.902884072	-5.038945709	-4.791163826
Env	724	G724A	Env:G724A	G	A	FALSE	8.99E-06	6.42E-06	1.22E-05	1	4	1	-5.046322334	-5.192540415	-4.913029367
Env	724	G724C	Env:G724C	G	C	FALSE	1.17E-10	5.73E-11	2.07E-10	2	2	2	-9.930957762	-10.24211075	-9.683681163
Env	724	G724D	Env:G724D	G	D	FALSE	1.41E-09	6.66E-10	2.54E-09	2	2	2	-8.850206123	-9.176588557	-8.595031637
Env	724	G724E	Env:G724E	G	E	FALSE	0.000150595	0.000106301	0.00019834	1	2	1	-3.822190102	-3.973463859	-3.702590377
Env	724	G724F	Env:G724F	G	F	FALSE	1.58E-15	5.93E-16	3.54E-15	3	2	3	-14.80135193	-15.22670211	-14.45124665
Env	724	G724G	Env:G724G	G	G	TRUE	2.72E-05	1.97E-05	3.60E-05	1	3	1	-4.565901878	-4.706120015	-4.444210562
Env	724	G724H	Env:G724H	G	H	FALSE	1.04E-14	3.36E-15	2.61E-14	3	2	3	-13.98101903	-14.47322904	-13.58271215
Env	724	G724I	Env:G724I	G	I	FALSE	7.69E-09	4.81E-09	1.19E-08	2	3	2	-8.113962375	-8.318069091	-7.924438731
Env	724	G724K	Env:G724K	G	K	FALSE	8.59E-08	4.93E-08	1.38E-07	2	2	2	-7.06576238	-7.306944308	-6.859469185
Env	724	G724L	Env:G724L	G	L	FALSE	2.68E-10	1.47E-10	4.52E-10	2	6	2	-9.57146017	-9.832538033	-9.344976255
Env	724	G724M	Env:G724M	G	M	FALSE	1.37E-13	6.45E-14	2.75E-13	3	1	3	-12.86366626	-13.19067536	-12.55995116
Env	724	G724N	Env:G724N	G	N	FALSE	8.06E-13	3.09E-13	1.77E-12	3	2	3	-12.0937784	-12.51006901	-11.75191045
Env	724	G724P	Env:G724P	G	P	FALSE	6.65E-11	3.24E-11	1.26E-10	2	4	2	-10.17713524	-10.48918089	-9.900709879
Env	724	G724Q	Env:G724Q	G	Q	FALSE	1.11E-09	5.37E-10	2.04E-09	2	2	2	-8.953003004	-9.270104338	-8.690270889
Env	724	G724R	Env:G724R	G	R	FALSE	0.000578136	0.000469059	0.000707125	1	6	1	-3.237970225	-3.328772719	-3.150503707
Env	724	G724S	Env:G724S	G	S	FALSE	5.46E-09	2.97E-09	9.12E-09	2	6	2	-8.262552988	-8.527919632	-8.039802814
Env	724	G724T	Env:G724T	G	T	FALSE	5.13E-09	2.98E-09	8.51E-09	2	4	2	-8.289894612	-8.526020864	-8.069908175
Env	724	G724V	Env:G724V	G	V	FALSE	1.35E-05	1.04E-05	1.71E-05	1	4	1	-4.870382369	-4.984582819	-4.76754987
Env	724	G724W	Env:G724W	G	W	FALSE	2.23E-10	1.23E-10	3.74E-10	2	1	2	-9.652649288	-9.911595423	-9.426756823
Env	724	G724Y	Env:G724Y	G	Y	FALSE	1.77E-14	6.09E-15	4.11E-14	3	2	3	-13.75315559	-14.21558043	-13.38628159
Env	725	P725*	Env:P725*	P	*	FALSE	1.55E-14	5.10E-15	3.97E-14	3	3	3	-13.80958655	-14.2927077	-13.40157926
Env	725	P725A	Env:P725A	P	A	FALSE	2.32E-06	1.35E-06	3.55E-06	1	4	1	-5.634012469	-5.868164751	-5.449788011
Env	725	P725C	Env:P725C	P	C	FALSE	6.31E-11	2.68E-11	1.25E-10	2	2	2	-10.20006435	-10.57148638	-9.90381354
Env	725	P725D	Env:P725D	P	D	FALSE	4.05E-11	1.71E-11	8.20E-11	2	2	2	-10.39213629	-10.76575678	-10.0861849
Env	725	P725E	Env:P725E	P	E	FALSE	1.18E-15	3.17E-16	3.51E-15	3	2	3	-14.92789428	-15.49882888	-14.45493144
Env	725	P725F	Env:P725F	P	F	FALSE	7.38E-10	3.92E-10	1.24E-09	2	2	2	-9.132017698	-9.407253935	-8.907979961
Env	725	P725G	Env:P725G	P	G	FALSE	5.39E-12	1.83E-12	1.26E-11	2	4	2	-11.26820362	-11.73655218	-10.89992821
Env	725	P725H	Env:P725H	P	H	FALSE	1.75E-05	1.27E-05	2.31E-05	1	2	1	-4.758095523	-4.897573643	-4.63635607
Env	725	P725I	Env:P725I	P	I	FALSE	4.74E-10	2.50E-10	8.12E-10	2	3	2	-9.323973519	-9.601602006	-9.090697163
Env	725	P725K	Env:P725K	P	K	FALSE	8.88E-15	2.96E-15	2.28E-14	3	2	3	-14.05170982	-14.52811056	-13.64153243
Env	725	P725L	Env:P725L	P	L	FALSE	2.72E-05	1.98E-05	3.51E-05	1	6	1	-4.566116196	-4.704136601	-4.454265797
Env	725	P725M	Env:P725M	P	M	FALSE	1.10E-15	3.39E-16	2.88E-15	3	1	3	-14.95836323	-15.47021466	-14.54117294
Env	725	P725N	Env:P725N	P	N	FALSE	3.05E-10	1.60E-10	5.34E-10	2	2	2	-9.515951838	-9.79503846	-9.272785896
Env	725	P725P	Env:P725P	P	P	TRUE	6.52E-05	4.23E-05	9.40E-05	1	3	1	-4.185993741	-4.373273619	-4.026864195
Env	725	P725Q	Env:P725Q	P	Q	FALSE	5.08E-10	2.34E-10	9.88E-10	2	2	2	-9.29385351	-9.630645742	-9.005102603
Env	725	P725R	Env:P725R	P	R	FALSE	2.32E-06	1.35E-06	3.55E-06	1	6	1	-5.634162851	-5.868369047	-5.450099376
Env	725	P725S	Env:P725S	P	S	FALSE	2.72E-05	1.98E-05	3.52E-05	1	6	1	-4.565859907	-4.703090542	-4.45365375
Env	725	P725T	Env:P725T	P	T	FALSE	1.75E-05	1.27E-05	2.31E-05	1	4	1	-4.757828016	-4.897446431	-4.636389004
Env	725	P725V	Env:P725V	P	V	FALSE	6.31E-11	2.68E-11	1.25E-10	2	4	2	-10.20015696	-10.57231974	-9.904094631
Env	725	P725W	Env:P725W	P	W	FALSE	1.46E-16	3.63E-17	4.42E-16	3	1	3	-15.83444242	-16.4400916	-15.35427228
Env	725	P725Y	Env:P725Y	P	Y	FALSE	4.74E-10	2.51E-10	8.13E-10	2	2	2	-9.323984377	-9.600682947	-9.090051654
Env	726	D726*	Env:D726*	D	*	FALSE	2.95E-10	1.68E-10	4.77E-10	2	3	2	-9.529995289	-9.775488838	-9.321189613
Env	726	D726A	Env:D726A	D	A	FALSE	5.39E-06	3.48E-06	7.40E-06	1	4	1	-5.268640512	-5.458558983	-5.130887316
Env	726	D726C	Env:D726C	D	C	FALSE	2.38E-10	1.37E-10	3.92E-10	2	2	2	-9.622542605	-9.863608264	-9.40720036
Env	726	D726D	Env:D726D	D	D	TRUE	3.59E-05	2.86E-05	4.50E-05	1	1	1	-4.444330935	-4.543349925	-4.347231118
Env	726	D726E	Env:D726E	D	E	FALSE	2.20E-05	1.63E-05	2.80E-05	1	2	1	-4.658305304	-4.788885328	-4.55263777
Env	726	D726F	Env:D726F	D	F	FALSE	5.33E-11	2.86E-11	9.19E-11	2	2	2	-10.27348731	-10.54303274	-10.03670401
Env	726	D726G	Env:D726G	D	G	FALSE	1.77E-05	1.33E-05	2.30E-05	1	4	1	-4.750836276	-4.87699246	-4.638627738
Env	726	D726H	Env:D726H	D	H	FALSE	8.96E-06	6.40E-06	1.22E-05	1	2	1	-5.047642903	-5.193785008	-4.914056195
Env	726	D726I	Env:D726I	D	I	FALSE	5.94E-10	2.93E-10	1.06E-09	2	3	2	-9.22657522	-9.532775691	-8.97331579
Env	726	D726K	Env:D726K	D	K	FALSE	3.29E-09	1.72E-09	5.52E-09	2	2	2	-8.483098433	-8.765243433	-8.257820505
Env	726	D726L	Env:D726L	D	L	FALSE	3.55E-11	1.78E-11	6.57E-11	2	6	2	-10.44942519	-10.75020299	-10.1821901
Env	726	D726M	Env:D726M	D	M	FALSE	1.52E-15	4.40E-16	4.08E-15	3	1	3	-14.81713411	-15.35680525	-14.38966878
Env	726	D726N	Env:D726N	D	N	FALSE	0.0001497	0.000105598	0.000197168	1	2	1	-3.824777517	-3.976345676	-3.705163212
Env	726	D726P	Env:D726P	D	P	FALSE	4.83E-11	2.23E-11	9.02E-11	2	4	2	-10.31629903	-10.65235642	-10.04496303
Env	726	D726Q	Env:D726Q	D	Q	FALSE	1.97E-10	1.04E-10	3.41E-10	2	2	2	-9.705963819	-9.982682765	-9.466713488
Env	726	D726R	Env:D726R	D	R	FALSE	1.59E-10	8.50E-11	2.80E-10	2	6	2	-9.798335482	-10.07067341	-9.552506708
Env	726	D726S	Env:D726S	D	S	FALSE	2.73E-09	1.44E-09	4.66E-09	2	6	2	-8.563964513	-8.842380864	-8.331905094
Env	726	D726T	Env:D726T	D	T	FALSE	8.06E-10	3.67E-10	1.46E-09	2	4	2	-9.093433641	-9.434917088	-8.83607005
Env	726	D726V	Env:D726V	D	V	FALSE	3.96E-06	2.78E-06	5.39E-06	1	4	1	-5.401780977	-5.556416935	-5.26813139
Env	726	D726W	Env:D726W	D	W	FALSE	6.12E-16	2.05E-16	1.50E-15	3	1	3	-15.21309307	-15.68763141	-14.82354285
Env	726	D726Y	Env:D726Y	D	Y	FALSE	1.34E-05	1.03E-05	1.70E-05	1	2	1	-4.87168118	-4.986596314	-4.768540934
Env	727	R727*	Env:R727*	R	*	FALSE	7.04E-10	3.29E-10	1.33E-09	2	3	2	-9.152339565	-9.48346016	-8.876924321
Env	727	R727A	Env:R727A	R	A	FALSE	1.64E-10	8.93E-11	2.85E-10	2	4	2	-9.784271574	-10.04898092	-9.545387447
Env	727	R727C	Env:R727C	R	C	FALSE	8.88E-11	4.13E-11	1.65E-10	2	2	2	-10.05178383	-10.38389223	-9.781356414
Env	727	R727D	Env:R727D	R	D	FALSE	3.82E-14	1.35E-14	9.22E-14	3	2	3	-13.41774523	-13.86957386	-13.03509116
Env	727	R727E	Env:R727E	R	E	FALSE	2.06E-09	1.08E-09	3.64E-09	2	2	2	-8.686290615	-8.968453694	-8.43937265
Env	727	R727F	Env:R727F	R	F	FALSE	1.10E-15	3.81E-16	2.68E-15	3	2	3	-14.95675382	-15.41878773	-14.57139597
Env	727	R727G	Env:R727G	R	G	FALSE	2.23E-05	1.78E-05	2.79E-05	1	4	1	-4.650848344	-4.748798437	-4.554911503
Env	727	R727H	Env:R727H	R	H	FALSE	1.09E-14	3.40E-15	2.75E-14	3	2	3	-13.96305398	-14.4679357	-13.56113284
Env	727	R727I	Env:R727I	R	I	FALSE	9.16E-10	4.81E-10	1.60E-09	2	3	2	-9.037941995	-9.318091094	-8.796766279
Env	727	R727K	Env:R727K	R	K	FALSE	9.22E-05	6.03E-05	0.000130491	1	2	1	-4.035410297	-4.219632633	-3.884418387
Env	727	R727L	Env:R727L	R	L	FALSE	1.39E-10	7.19E-11	2.40E-10	2	6	2	-9.857760324	-10.14355981	-9.619158492
Env	727	R727M	Env:R727M	R	M	FALSE	1.24E-05	9.23E-06	1.62E-05	1	1	1	-4.904969991	-5.034895499	-4.790039559
Env	727	R727N	Env:R727N	R	N	FALSE	1.71E-09	7.57E-10	3.31E-09	2	2	2	-8.766864908	-9.120752803	-8.480136899
Env	727	R727P	Env:R727P	R	P	FALSE	4.68E-11	2.25E-11	8.48E-11	2	4	2	-10.32958033	-10.64734275	-10.07142913
Env	727	R727Q	Env:R727Q	R	Q	FALSE	5.87E-10	2.71E-10	1.08E-09	2	2	2	-9.231599367	-9.566815527	-8.965414333
Env	727	R727R	Env:R727R	R	R	TRUE	6.14E-05	4.40E-05	8.14E-05	1	5	1	-4.211609034	-4.356203765	-4.089413618
Env	727	R727S	Env:R727S	R	S	FALSE	1.86E-05	1.26E-05	2.54E-05	1	6	1	-4.731429874	-4.901102429	-4.595685628
Env	727	R727T	Env:R727T	R	T	FALSE	7.36E-06	5.01E-06	1.02E-05	1	4	1	-5.133391256	-5.300159856	-4.990433184
Env	727	R727V	Env:R727V	R	V	FALSE	2.78E-10	1.65E-10	4.52E-10	2	4	2	-9.555818334	-9.783693936	-9.344951062
Env	727	R727W	Env:R727W	R	W	FALSE	4.78E-06	3.29E-06	6.52E-06	1	1	1	-5.320353135	-5.482789232	-5.185669645
Env	727	R727Y	Env:R727Y	R	Y	FALSE	8.18E-15	2.49E-15	2.16E-14	3	2	3	-14.08721804	-14.60354204	-13.66580654
Env	728	P728*	Env:P728*	P	*	FALSE	1.53E-14	4.89E-15	3.85E-14	3	3	3	-13.81658061	-14.31024913	-13.41412771
Env	728	P728A	Env:P728A	P	A	FALSE	2.31E-06	1.35E-06	3.54E-06	1	4	1	-5.635993958	-5.86977134	-5.451381554
Env	728	P728C	Env:P728C	P	C	FALSE	6.25E-11	2.65E-11	1.24E-10	2	2	2	-10.20442477	-10.57677834	-9.907988468
Env	728	P728D	Env:P728D	P	D	FALSE	4.01E-11	1.68E-11	8.06E-11	2	2	2	-10.39654155	-10.77550079	-10.0935081
Env	728	P728E	Env:P728E	P	E	FALSE	1.16E-15	3.06E-16	3.41E-15	3	2	3	-14.93458274	-15.51481975	-14.46691755
Env	728	P728F	Env:P728F	P	F	FALSE	7.30E-10	3.85E-10	1.22E-09	2	2	2	-9.136637657	-9.414253449	-8.9128252
Env	728	P728G	Env:P728G	P	G	FALSE	5.34E-12	1.82E-12	1.25E-11	2	4	2	-11.27221764	-11.7397318	-10.90305749
Env	728	P728H	Env:P728H	P	H	FALSE	1.74E-05	1.24E-05	2.28E-05	1	2	1	-4.760519431	-4.905711192	-4.642085948
Env	728	P728I	Env:P728I	P	I	FALSE	4.69E-10	2.44E-10	7.97E-10	2	3	2	-9.328693512	-9.613104354	-9.09866541
Env	728	P728K	Env:P728K	P	K	FALSE	8.73E-15	2.81E-15	2.20E-14	3	2	3	-14.05884472	-14.55071661	-13.6576872
Env	728	P728L	Env:P728L	P	L	FALSE	2.70E-05	1.96E-05	3.50E-05	1	6	1	-4.56840841	-4.707417311	-4.456472065
Env	728	P728M	Env:P728M	P	M	FALSE	1.08E-15	3.29E-16	2.81E-15	3	1	3	-14.96517218	-15.48325078	-14.55057786
Env	728	P728N	Env:P728N	P	N	FALSE	3.01E-10	1.54E-10	5.20E-10	2	2	2	-9.52080353	-9.811397649	-9.284277758
Env	728	P728P	Env:P728P	P	P	TRUE	6.48E-05	4.20E-05	9.35E-05	1	3	1	-4.188143752	-4.376327478	-4.029239067
Env	728	P728Q	Env:P728Q	P	Q	FALSE	5.03E-10	2.26E-10	9.65E-10	2	2	2	-9.29856062	-9.645030153	-9.015495393
Env	728	P728R	Env:P728R	P	R	FALSE	2.31E-06	1.35E-06	3.53E-06	1	6	1	-5.636195521	-5.869942205	-5.451635332
Env	728	P728S	Env:P728S	P	S	FALSE	2.70E-05	1.96E-05	3.50E-05	1	6	1	-4.568187861	-4.706809594	-4.456293154
Env	728	P728T	Env:P728T	P	T	FALSE	1.74E-05	1.24E-05	2.28E-05	1	4	1	-4.760255939	-4.905668199	-4.64215121
Env	728	P728V	Env:P728V	P	V	FALSE	6.25E-11	2.65E-11	1.24E-10	2	4	2	-10.20443053	-10.57720691	-9.907894219
Env	728	P728W	Env:P728W	P	W	FALSE	1.44E-16	3.57E-17	4.37E-16	3	1	3	-15.84089186	-16.44691744	-15.35988407
Env	728	P728Y	Env:P728Y	P	Y	FALSE	4.69E-10	2.44E-10	7.97E-10	2	2	2	-9.328736097	-9.612539415	-9.098420702
Env	729	E729*	Env:E729*	E	*	FALSE	1.34E-05	1.04E-05	1.71E-05	1	3	1	-4.873684629	-4.983946017	-4.767649656
Env	729	E729A	Env:E729A	E	A	FALSE	5.10E-06	3.66E-06	6.73E-06	1	4	1	-5.292064673	-5.436081096	-5.171732736
Env	729	E729C	Env:E729C	E	C	FALSE	1.90E-15	7.85E-16	4.09E-15	3	2	3	-14.7208286	-15.10504594	-14.38796191
Env	729	E729D	Env:E729D	E	D	FALSE	1.11E-05	7.82E-06	1.48E-05	1	2	1	-4.954791067	-5.106693619	-4.828947398
Env	729	E729E	Env:E729E	E	E	TRUE	2.22E-05	1.75E-05	2.75E-05	1	1	1	-4.652911274	-4.757495856	-4.561238223
Env	729	E729F	Env:E729F	E	F	FALSE	4.96E-16	1.81E-16	1.17E-15	3	2	3	-15.30431889	-15.74180555	-14.93175107
Env	729	E729G	Env:E729G	E	G	FALSE	1.28E-05	9.67E-06	1.62E-05	1	4	1	-4.892323203	-5.014383525	-4.791327542
Env	729	E729H	Env:E729H	E	H	FALSE	9.90E-11	4.91E-11	1.79E-10	2	2	2	-10.00451211	-10.30868644	-9.748092992
Env	729	E729I	Env:E729I	E	I	FALSE	5.09E-09	2.30E-09	1.01E-08	2	3	2	-8.292874185	-8.638587298	-7.996546822
Env	729	E729K	Env:E729K	E	K	FALSE	0.001523908	0.001029369	0.002180689	1	2	1	-2.817041372	-2.987428984	-2.661406262
Env	729	E729L	Env:E729L	E	L	FALSE	7.45E-11	3.72E-11	1.35E-10	2	6	2	-10.12763946	-10.429549	-9.870926609
Env	729	E729M	Env:E729M	E	M	FALSE	1.13E-13	4.02E-14	2.77E-13	3	1	3	-12.94579028	-13.39608655	-12.55779148
Env	729	E729N	Env:E729N	E	N	FALSE	1.69E-08	8.05E-09	3.23E-08	2	2	2	-7.771842097	-8.094130193	-7.490365588
Env	729	E729P	Env:E729P	E	P	FALSE	4.55E-11	2.30E-11	8.11E-11	2	4	2	-10.34178572	-10.63807392	-10.09087833
Env	729	E729Q	Env:E729Q	E	Q	FALSE	8.92E-06	6.28E-06	1.20E-05	1	2	1	-5.049711388	-5.201985231	-4.919133667
Env	729	E729R	Env:E729R	E	R	FALSE	1.96E-08	1.00E-08	3.55E-08	2	6	2	-7.706844791	-7.999181637	-7.45035959
Env	729	E729S	Env:E729S	E	S	FALSE	6.85E-11	3.81E-11	1.15E-10	2	6	2	-10.16438833	-10.41915	-9.937431238
Env	729	E729T	Env:E729T	E	T	FALSE	7.78E-09	3.77E-09	1.47E-08	2	4	2	-8.109115703	-8.423517671	-7.833150926
Env	729	E729V	Env:E729V	E	V	FALSE	3.34E-06	2.23E-06	4.62E-06	1	4	1	-5.475813497	-5.651143133	-5.335116705
Env	729	E729W	Env:E729W	E	W	FALSE	3.81E-15	1.75E-15	7.58E-15	3	1	3	-14.4189488	-14.75584818	-14.12025274
Env	729	E729Y	Env:E729Y	E	Y	FALSE	1.48E-10	8.12E-11	2.53E-10	2	2	2	-9.828490918	-10.09065143	-9.596616003
Env	730	G730*	Env:G730*	G	*	FALSE	1.24E-05	9.25E-06	1.62E-05	1	3	1	-4.906456994	-5.033729829	-4.790219725
Env	730	G730A	Env:G730A	G	A	FALSE	8.90E-06	6.33E-06	1.21E-05	1	4	1	-5.050682417	-5.198522996	-4.917663546
Env	730	G730C	Env:G730C	G	C	FALSE	1.04E-10	5.41E-11	1.83E-10	2	2	2	-9.981472265	-10.26656656	-9.738097707
Env	730	G730D	Env:G730D	G	D	FALSE	1.28E-08	6.01E-09	2.46E-08	2	2	2	-7.891881224	-8.220955571	-7.608223714
Env	730	G730E	Env:G730E	G	E	FALSE	0.001522226	0.001026691	0.002181298	1	2	1	-2.817520992	-2.988560297	-2.661285011
Env	730	G730F	Env:G730F	G	F	FALSE	1.39E-15	5.59E-16	3.11E-15	3	2	3	-14.85636453	-15.25221604	-14.507124
Env	730	G730G	Env:G730G	G	G	TRUE	2.12E-05	1.55E-05	2.75E-05	1	3	1	-4.673425791	-4.80913347	-4.561440841
Env	730	G730H	Env:G730H	G	H	FALSE	9.39E-14	3.03E-14	2.52E-13	3	2	3	-13.02738175	-13.51897936	-12.59827635
Env	730	G730I	Env:G730I	G	I	FALSE	7.60E-09	4.77E-09	1.18E-08	2	3	2	-8.119415823	-8.321264101	-7.927872036
Env	730	G730K	Env:G730K	G	K	FALSE	8.67E-07	4.74E-07	1.51E-06	2	2	2	-6.062048208	-6.324177465	-5.820135659
Env	730	G730L	Env:G730L	G	L	FALSE	2.63E-10	1.48E-10	4.49E-10	2	6	2	-9.580321774	-9.830977726	-9.347309733
Env	730	G730M	Env:G730M	G	M	FALSE	9.71E-14	4.61E-14	1.91E-13	3	1	3	-13.0127128	-13.33615493	-12.71966876
Env	730	G730N	Env:G730N	G	N	FALSE	7.30E-12	2.78E-12	1.71E-11	3	2	3	-11.13640844	-11.55657274	-10.76707436
Env	730	G730P	Env:G730P	G	P	FALSE	6.51E-11	3.19E-11	1.24E-10	2	4	2	-10.18618295	-10.49654679	-9.907716187
Env	730	G730Q	Env:G730Q	G	Q	FALSE	1.11E-08	5.17E-09	2.23E-08	2	2	2	-7.953021522	-8.286584088	-7.651337652
Env	730	G730R	Env:G730R	G	R	FALSE	0.0005768	0.000466764	0.000703907	1	6	1	-3.238974917	-3.330902948	-3.152484415
Env	730	G730S	Env:G730S	G	S	FALSE	4.91E-09	2.76E-09	8.03E-09	2	6	2	-8.309020774	-8.558709245	-8.095082522
Env	730	G730T	Env:G730T	G	T	FALSE	5.07E-09	2.92E-09	8.38E-09	2	4	2	-8.295209633	-8.534140164	-8.076514193
Env	730	G730V	Env:G730V	G	V	FALSE	1.33E-05	1.03E-05	1.70E-05	1	4	1	-4.874883055	-4.985642736	-4.769014374
Env	730	G730W	Env:G730W	G	W	FALSE	1.58E-10	8.93E-11	2.61E-10	2	1	2	-9.800410907	-10.04906378	-9.582957832
Env	730	G730Y	Env:G730Y	G	Y	FALSE	1.59E-13	5.56E-14	3.99E-13	3	2	3	-12.79899881	-13.25513106	-12.39938973
Env	731	I731*	Env:I731*	I	*	FALSE	6.04E-11	3.01E-11	1.12E-10	2	3	2	-10.21866409	-10.5217384	-9.950088252
Env	731	I731A	Env:I731A	I	A	FALSE	1.51E-10	8.33E-11	2.51E-10	2	4	2	-9.820715403	-10.07914574	-9.601142232
Env	731	I731C	Env:I731C	I	C	FALSE	1.39E-16	4.61E-17	3.59E-16	3	2	3	-15.85853618	-16.33651782	-15.44473296
Env	731	I731D	Env:I731D	I	D	FALSE	1.69E-15	6.70E-16	3.79E-15	3	2	3	-14.77176968	-15.17393668	-14.42137012
Env	731	I731E	Env:I731E	I	E	FALSE	1.53E-10	8.56E-11	2.56E-10	2	2	2	-9.815280615	-10.06748733	-9.591727353
Env	731	I731F	Env:I731F	I	F	FALSE	4.78E-11	2.29E-11	8.95E-11	2	2	2	-10.32020005	-10.63965222	-10.04824559
Env	731	I731G	Env:I731G	I	G	FALSE	4.00E-11	2.08E-11	7.06E-11	2	4	2	-10.39776559	-10.68121465	-10.15089211
Env	731	I731H	Env:I731H	I	H	FALSE	5.57E-16	2.04E-16	1.36E-15	3	2	3	-15.25396439	-15.69114613	-14.86555066
Env	731	I731I	Env:I731I	I	I	TRUE	1.11E-05	7.83E-06	1.48E-05	1	2	1	-4.956479442	-5.106441825	-4.829630921
Env	731	I731K	Env:I731K	I	K	FALSE	1.11E-05	8.26E-06	1.45E-05	1	2	1	-4.955836723	-5.083127356	-4.837304333
Env	731	I731L	Env:I731L	I	L	FALSE	8.88E-06	6.08E-06	1.24E-05	1	6	1	-5.051497189	-5.216062542	-4.907448734
Env	731	I731M	Env:I731M	I	M	FALSE	2.22E-05	1.73E-05	2.73E-05	1	1	1	-4.654339186	-4.761336372	-4.564124139
Env	731	I731N	Env:I731N	I	N	FALSE	1.22E-10	6.46E-11	2.15E-10	2	2	2	-9.91232579	-10.1895767	-9.666947103
Env	731	I731P	Env:I731P	I	P	FALSE	4.98E-11	2.53E-11	9.01E-11	2	4	2	-10.30291011	-10.5963552	-10.04532277
Env	731	I731Q	Env:I731Q	I	Q	FALSE	5.04E-11	2.60E-11	9.21E-11	2	2	2	-10.29747532	-10.58469679	-10.03590789
Env	731	I731R	Env:I731R	I	R	FALSE	2.90E-06	2.01E-06	4.01E-06	1	6	1	-5.538324523	-5.696856706	-5.396472775
Env	731	I731S	Env:I731S	I	S	FALSE	7.93E-11	3.93E-11	1.45E-10	2	6	2	-10.10062538	-10.40583525	-9.837297504
Env	731	I731T	Env:I731T	I	T	FALSE	1.09E-05	8.04E-06	1.42E-05	1	4	1	-4.96127151	-5.094785767	-4.846719212
Env	731	I731V	Env:I731V	I	V	FALSE	1.38E-05	1.04E-05	1.76E-05	1	4	1	-4.859429466	-4.984349053	-4.754404743
Env	731	I731W	Env:I731W	I	W	FALSE	2.78E-16	1.02E-16	6.62E-16	3	1	3	-15.55639592	-15.99141237	-15.17922618
Env	731	I731Y	Env:I731Y	I	Y	FALSE	5.30E-16	1.89E-16	1.30E-15	3	2	3	-15.2760464	-15.7227871	-14.88556177
Env	732	E732*	Env:E732*	E	*	FALSE	1.33E-05	1.03E-05	1.70E-05	1	3	1	-4.876234236	-4.98758292	-4.770334527
Env	732	E732A	Env:E732A	E	A	FALSE	5.08E-06	3.64E-06	6.69E-06	1	4	1	-5.294420414	-5.438328917	-5.174423061
Env	732	E732C	Env:E732C	E	C	FALSE	1.87E-15	7.80E-16	4.05E-15	3	2	3	-14.7282325	-15.10776783	-14.39230629
Env	732	E732D	Env:E732D	E	D	FALSE	1.10E-05	7.79E-06	1.48E-05	1	2	1	-4.957324814	-5.108498786	-4.831175168
Env	732	E732E	Env:E732E	E	E	TRUE	2.21E-05	1.73E-05	2.72E-05	1	1	1	-4.655110847	-4.761549427	-4.564746924
Env	732	E732F	Env:E732F	E	F	FALSE	4.88E-16	1.76E-16	1.15E-15	3	2	3	-15.31181904	-15.75416001	-14.94108429
Env	732	E732G	Env:E732G	E	G	FALSE	1.27E-05	9.74E-06	1.62E-05	1	4	1	-4.894643902	-5.011663471	-4.790759498
Env	732	E732H	Env:E732H	E	H	FALSE	9.79E-11	4.95E-11	1.78E-10	2	2	2	-10.00903363	-10.30544795	-9.749125111
Env	732	E732I	Env:E732I	E	I	FALSE	5.05E-09	2.26E-09	1.00E-08	2	3	2	-8.29667597	-8.646006624	-7.999853367
Env	732	E732K	Env:E732K	E	K	FALSE	0.001519056	0.001028168	0.00218629	1	2	1	-2.818426303	-2.987935931	-2.660292211
Env	732	E732L	Env:E732L	E	L	FALSE	7.37E-11	3.66E-11	1.33E-10	2	6	2	-10.13238111	-10.43680486	-9.876422697
Env	732	E732M	Env:E732M	E	M	FALSE	1.12E-13	3.91E-14	2.73E-13	3	1	3	-12.95179161	-13.40755943	-12.5646067
Env	732	E732N	Env:E732N	E	N	FALSE	1.68E-08	8.01E-09	3.22E-08	2	2	2	-7.775760726	-8.096442238	-7.49147921
Env	732	E732P	Env:E732P	E	P	FALSE	4.51E-11	2.32E-11	8.08E-11	2	4	2	-10.34612923	-10.63527808	-10.092373
Env	732	E732Q	Env:E732Q	E	Q	FALSE	8.88E-06	6.35E-06	1.21E-05	1	2	1	-5.051699202	-5.196941641	-4.917938112
Env	732	E732R	Env:E732R	E	R	FALSE	1.95E-08	1.01E-08	3.56E-08	2	6	2	-7.71055385	-7.996934569	-7.448676918
Env	732	E732S	Env:E732S	E	S	FALSE	6.77E-11	3.76E-11	1.14E-10	2	6	2	-10.16929781	-10.42502172	-9.942784367
Env	732	E732T	Env:E732T	E	T	FALSE	7.71E-09	3.75E-09	1.46E-08	2	4	2	-8.112856327	-8.426272368	-7.834727103
Env	732	E732V	Env:E732V	E	V	FALSE	3.32E-06	2.20E-06	4.58E-06	1	4	1	-5.478230449	-5.658055653	-5.339537493
Env	732	E732W	Env:E732W	E	W	FALSE	3.75E-15	1.73E-15	7.48E-15	3	1	3	-14.42601853	-14.76081847	-14.12587805
Env	732	E732Y	Env:E732Y	E	Y	FALSE	1.47E-10	8.02E-11	2.50E-10	2	2	2	-9.833574194	-10.09609345	-9.601528557
Env	733	E733*	Env:E733*	E	*	FALSE	1.33E-05	1.02E-05	1.69E-05	1	3	1	-4.876996404	-4.991314824	-4.772934738
Env	733	E733A	Env:E733A	E	A	FALSE	5.07E-06	3.65E-06	6.69E-06	1	4	1	-5.29534313	-5.43769675	-5.174342911
Env	733	E733C	Env:E733C	E	C	FALSE	1.86E-15	7.73E-16	4.02E-15	3	2	3	-14.73059583	-15.11204533	-14.39604093
Env	733	E733D	Env:E733D	E	D	FALSE	1.10E-05	7.79E-06	1.47E-05	1	2	1	-4.958161784	-5.108213529	-4.831455732
Env	733	E733E	Env:E733E	E	E	TRUE	2.21E-05	1.75E-05	2.74E-05	1	1	1	-4.655833315	-4.75679315	-4.562025878
Env	733	E733F	Env:E733F	E	F	FALSE	4.85E-16	1.75E-16	1.14E-15	3	2	3	-15.31423556	-15.75785892	-14.94450554
Env	733	E733G	Env:E733G	E	G	FALSE	1.27E-05	9.72E-06	1.62E-05	1	4	1	-4.895408145	-5.012494163	-4.791613234
Env	733	E733H	Env:E733H	E	H	FALSE	9.76E-11	4.92E-11	1.77E-10	2	2	2	-10.01047201	-10.30806527	-9.751457707
Env	733	E733I	Env:E733I	E	I	FALSE	5.04E-09	2.25E-09	9.98E-09	2	3	2	-8.297535033	-8.648360335	-8.000885976
Env	733	E733K	Env:E733K	E	K	FALSE	0.00151891	0.001023205	0.002183814	1	2	1	-2.818467966	-2.990037367	-2.660784324
Env	733	E733L	Env:E733L	E	L	FALSE	7.35E-11	3.63E-11	1.32E-10	2	6	2	-10.13389633	-10.44047212	-9.879335246
Env	733	E733M	Env:E733M	E	M	FALSE	1.11E-13	3.93E-14	2.74E-13	3	1	3	-12.95337313	-13.40515687	-12.56291826
Env	733	E733N	Env:E733N	E	N	FALSE	1.67E-08	7.98E-09	3.22E-08	2	2	2	-7.776639343	-8.098258499	-7.492251961
Env	733	E733P	Env:E733P	E	P	FALSE	4.49E-11	2.30E-11	8.05E-11	2	4	2	-10.34765336	-10.63754849	-10.09434489
Env	733	E733Q	Env:E733Q	E	Q	FALSE	8.87E-06	6.31E-06	1.20E-05	1	2	1	-5.052300636	-5.199844135	-4.919990069
Env	733	E733R	Env:E733R	E	R	FALSE	1.94E-08	1.00E-08	3.55E-08	2	6	2	-7.71136298	-7.999871698	-7.450031393
Env	733	E733S	Env:E733S	E	S	FALSE	6.75E-11	3.73E-11	1.13E-10	2	6	2	-10.17098254	-10.42812059	-9.945300395
Env	733	E733T	Env:E733T	E	T	FALSE	7.69E-09	3.73E-09	1.46E-08	2	4	2	-8.113820689	-8.42774172	-7.835139141
Env	733	E733V	Env:E733V	E	V	FALSE	3.32E-06	2.20E-06	4.57E-06	1	4	1	-5.479047881	-5.658307762	-5.340077841
Env	733	E733W	Env:E733W	E	W	FALSE	3.73E-15	1.74E-15	7.47E-15	3	1	3	-14.42826736	-14.76062495	-14.12661108
Env	733	E733Y	Env:E733Y	E	Y	FALSE	1.46E-10	7.95E-11	2.49E-10	2	2	2	-9.835173306	-10.09954017	-9.604409392
Env	734	E734*	Env:E734*	E	*	FALSE	1.32E-05	1.02E-05	1.68E-05	1	3	1	-4.877785241	-4.992789014	-4.774134072
Env	734	E734A	Env:E734A	E	A	FALSE	5.06E-06	3.63E-06	6.67E-06	1	4	1	-5.296024277	-5.440054561	-5.176005223
Env	734	E734C	Env:E734C	E	C	FALSE	1.85E-15	7.67E-16	3.99E-15	3	2	3	-14.73304011	-15.11492206	-14.39864189
Env	734	E734D	Env:E734D	E	D	FALSE	1.10E-05	7.78E-06	1.47E-05	1	2	1	-4.95901029	-5.108953606	-4.832568797
Env	734	E734E	Env:E734E	E	E	TRUE	2.20E-05	1.72E-05	2.71E-05	1	1	1	-4.656614012	-4.763734796	-4.566896232
Env	734	E734F	Env:E734F	E	F	FALSE	4.82E-16	1.73E-16	1.13E-15	3	2	3	-15.31687119	-15.76219205	-14.9479562
Env	734	E734G	Env:E734G	E	G	FALSE	1.27E-05	9.70E-06	1.61E-05	1	4	1	-4.89621514	-5.013156882	-4.791902077
Env	734	E734H	Env:E734H	E	H	FALSE	9.72E-11	4.90E-11	1.77E-10	2	2	2	-10.01213227	-10.30941046	-9.753132259
Env	734	E734I	Env:E734I	E	I	FALSE	5.02E-09	2.23E-09	9.93E-09	2	3	2	-8.298946175	-8.652389966	-8.003039729
Env	734	E734K	Env:E734K	E	K	FALSE	0.001517467	0.001018713	0.002178714	1	2	1	-2.818880803	-2.991948133	-2.661799793
Env	734	E734L	Env:E734L	E	L	FALSE	7.32E-11	3.60E-11	1.31E-10	2	6	2	-10.13569266	-10.44373296	-9.881407481
Env	734	E734M	Env:E734M	E	M	FALSE	1.11E-13	3.84E-14	2.69E-13	3	1	3	-12.95556496	-13.41612814	-12.56994235
Env	734	E734N	Env:E734N	E	N	FALSE	1.67E-08	7.93E-09	3.20E-08	2	2	2	-7.777900669	-8.100909221	-7.494380364
Env	734	E734P	Env:E734P	E	P	FALSE	4.48E-11	2.29E-11	8.01E-11	2	4	2	-10.34914626	-10.64051141	-10.09656868
Env	734	E734Q	Env:E734Q	E	Q	FALSE	8.85E-06	6.30E-06	1.20E-05	1	2	1	-5.053112408	-5.20044937	-4.920551689
Env	734	E734R	Env:E734R	E	R	FALSE	1.94E-08	9.94E-09	3.54E-08	2	6	2	-7.7125851	-8.002437039	-7.451333071
Env	734	E734S	Env:E734S	E	S	FALSE	6.72E-11	3.70E-11	1.13E-10	2	6	2	-10.17245438	-10.43195139	-9.948159865
Env	734	E734T	Env:E734T	E	T	FALSE	7.68E-09	3.70E-09	1.45E-08	2	4	2	-8.114914656	-8.432010176	-7.837816789
Env	734	E734V	Env:E734V	E	V	FALSE	3.31E-06	2.19E-06	4.56E-06	1	4	1	-5.480046221	-5.660426868	-5.34121639
Env	734	E734W	Env:E734W	E	W	FALSE	3.71E-15	1.70E-15	7.36E-15	3	1	3	-14.43064383	-14.76970325	-14.13296932
Env	734	E734Y	Env:E734Y	E	Y	FALSE	1.46E-10	7.91E-11	2.47E-10	2	2	2	-9.836810622	-10.10175432	-9.606721655
Env	735	G735*	Env:G735*	G	*	FALSE	1.81E-10	9.97E-11	3.05E-10	2	3	2	-9.742421253	-10.00126855	-9.515169326
Env	735	G735A	Env:G735A	G	A	FALSE	6.32E-06	4.05E-06	9.02E-06	1	4	1	-5.199106624	-5.392132398	-5.044893332
Env	735	G735C	Env:G735C	G	C	FALSE	1.23E-05	9.16E-06	1.60E-05	1	2	1	-4.911161985	-5.03810422	-4.796067759
Env	735	G735D	Env:G735D	G	D	FALSE	7.32E-05	4.89E-05	0.000100532	1	2	1	-4.135405977	-4.310665091	-3.99769638
Env	735	G735E	Env:G735E	G	E	FALSE	1.32E-09	6.34E-10	2.40E-09	2	2	2	-8.879490147	-9.198081549	-8.619244045
Env	735	G735F	Env:G735F	G	F	FALSE	1.19E-10	6.20E-11	2.09E-10	2	2	2	-9.925045265	-10.20728947	-9.679217839
Env	735	G735G	Env:G735G	G	G	TRUE	3.02E-05	2.19E-05	3.97E-05	1	3	1	-4.519465202	-4.65967579	-4.401308271
Env	735	G735H	Env:G735H	G	H	FALSE	5.31E-10	2.44E-10	1.02E-09	2	2	2	-9.274962877	-9.611895172	-8.99210397
Env	735	G735I	Env:G735I	G	I	FALSE	1.88E-09	9.07E-10	3.45E-09	2	3	2	-8.726565006	-9.042339237	-8.462785625
Env	735	G735K	Env:G735K	G	K	FALSE	2.56E-13	8.49E-14	6.33E-13	3	2	3	-12.59218358	-13.07124415	-12.19889474
Env	735	G735L	Env:G735L	G	L	FALSE	7.02E-11	3.39E-11	1.33E-10	2	6	2	-10.1534138	-10.4703955	-9.877524044
Env	735	G735M	Env:G735M	G	M	FALSE	6.16E-15	1.88E-15	1.66E-14	3	1	3	-14.21073134	-14.72536523	-13.78052858
Env	735	G735N	Env:G735N	G	N	FALSE	1.42E-08	6.55E-09	2.65E-08	2	2	2	-7.848099409	-8.183827688	-7.577347073
Env	735	G735P	Env:G735P	G	P	FALSE	4.58E-11	2.03E-11	9.13E-11	2	4	2	-10.33866352	-10.69336248	-10.03930092
Env	735	G735Q	Env:G735Q	G	Q	FALSE	9.57E-15	3.17E-15	2.43E-14	3	2	3	-14.01904705	-14.49931163	-13.61365164
Env	735	G735R	Env:G735R	G	R	FALSE	7.26E-06	5.00E-06	1.01E-05	1	6	1	-5.139334622	-5.301069789	-4.994120674
Env	735	G735S	Env:G735S	G	S	FALSE	0.000193781	0.000133919	0.000263243	1	6	1	-3.712687956	-3.873158596	-3.579643599
Env	735	G735T	Env:G735T	G	T	FALSE	1.23E-09	5.43E-10	2.37E-09	2	4	2	-8.911800057	-9.265294995	-8.624544025
Env	735	G735V	Env:G735V	G	V	FALSE	9.69E-06	6.77E-06	1.31E-05	1	4	1	-5.013870149	-5.169175739	-4.883132843
Env	735	G735W	Env:G735W	G	W	FALSE	4.02E-11	1.90E-11	7.69E-11	2	1	2	-10.39532192	-10.72112549	-10.11380242
Env	735	G735Y	Env:G735Y	G	Y	FALSE	8.98E-10	4.48E-10	1.61E-09	2	2	2	-9.046573264	-9.348773191	-8.793770995
Env	736	G736*	Env:G736*	G	*	FALSE	1.23E-05	9.12E-06	1.59E-05	1	3	1	-4.911756325	-5.039932876	-4.797608973
Env	736	G736A	Env:G736A	G	A	FALSE	8.80E-06	6.31E-06	1.20E-05	1	4	1	-5.055352223	-5.199904882	-4.921232736
Env	736	G736C	Env:G736C	G	C	FALSE	1.34E-10	7.07E-11	2.33E-10	2	2	2	-9.872695167	-10.15072842	-9.63207495
Env	736	G736D	Env:G736D	G	D	FALSE	3.86E-09	2.07E-09	6.63E-09	2	2	2	-8.413180562	-8.683520565	-8.178552613
Env	736	G736E	Env:G736E	G	E	FALSE	0.00035287	0.000267403	0.000452615	1	2	1	-3.452385403	-3.572833678	-3.344271434
Env	736	G736F	Env:G736F	G	F	FALSE	1.77E-15	7.12E-16	3.90E-15	3	2	3	-14.75240818	-15.14727876	-14.40938059
Env	736	G736G	Env:G736G	G	G	TRUE	3.29E-05	2.49E-05	4.16E-05	1	3	1	-4.482693017	-4.603127688	-4.38043
Env	736	G736H	Env:G736H	G	H	FALSE	2.80E-14	1.04E-14	6.70E-14	3	2	3	-13.55361662	-13.98473101	-13.17384225
Env	736	G736I	Env:G736I	G	I	FALSE	7.49E-09	4.67E-09	1.16E-08	2	3	2	-8.125312182	-8.331051361	-7.93611469
Env	736	G736K	Env:G736K	G	K	FALSE	2.00E-07	1.24E-07	3.14E-07	2	2	2	-6.697989327	-6.907338059	-6.503086849
Env	736	G736L	Env:G736L	G	L	FALSE	2.57E-10	1.42E-10	4.35E-10	2	6	2	-9.589983416	-9.846799197	-9.361679311
Env	736	G736M	Env:G736M	G	M	FALSE	1.65E-13	8.02E-14	3.13E-13	3	1	3	-12.78361635	-13.09582238	-12.50476862
Env	736	G736N	Env:G736N	G	N	FALSE	2.19E-12	9.59E-13	4.60E-12	3	2	3	-11.65878449	-12.01802495	-11.33736803
Env	736	G736P	Env:G736P	G	P	FALSE	6.37E-11	3.15E-11	1.21E-10	2	4	2	-10.19578828	-10.50111533	-9.916522369
Env	736	G736Q	Env:G736Q	G	Q	FALSE	2.55E-09	1.34E-09	4.58E-09	2	2	2	-8.592821462	-8.874044127	-8.339561067
Env	736	G736R	Env:G736R	G	R	FALSE	0.000575312	0.000467915	0.000703849	1	6	1	-3.240096382	-3.329833035	-3.15252063
Env	736	G736S	Env:G736S	G	S	FALSE	6.33E-09	3.65E-09	1.04E-08	2	6	2	-8.198922082	-8.438272595	-7.984997984
Env	736	G736T	Env:G736T	G	T	FALSE	5.00E-09	2.92E-09	8.32E-09	2	4	2	-8.300956147	-8.534409263	-8.080048151
Env	736	G736V	Env:G736V	G	V	FALSE	1.32E-05	1.01E-05	1.67E-05	1	4	1	-4.87969872	-4.996539515	-4.77728755
Env	736	G736W	Env:G736W	G	W	FALSE	2.69E-10	1.57E-10	4.30E-10	2	1	2	-9.570208962	-9.804816645	-9.366453062
Env	736	G736Y	Env:G736Y	G	Y	FALSE	4.73E-14	1.89E-14	1.06E-13	3	2	3	-13.32509011	-13.72356956	-12.97635811
Env	737	E737*	Env:E737*	E	*	FALSE	1.32E-05	1.01E-05	1.67E-05	1	3	1	-4.880069405	-4.996450133	-4.777283927
Env	737	E737A	Env:E737A	E	A	FALSE	6.25E-06	4.50E-06	8.21E-06	1	4	1	-5.204104424	-5.346512395	-5.085457811
Env	737	E737C	Env:E737C	E	C	FALSE	6.34E-15	2.83E-15	1.29E-14	3	2	3	-14.19767449	-14.54864149	-13.89044419
Env	737	E737D	Env:E737D	E	D	FALSE	2.19E-05	1.64E-05	2.86E-05	1	2	1	-4.658686083	-4.786191063	-4.543196897
Env	737	E737E	Env:E737E	E	E	TRUE	0.000351343	0.00026618	0.000450324	1	1	1	-3.454269026	-3.574824762	-3.346474508
Env	737	E737F	Env:E737F	E	F	FALSE	1.35E-15	5.32E-16	3.06E-15	3	2	3	-14.86818965	-15.27419236	-14.51427498
Env	737	E737G	Env:E737G	E	G	FALSE	2.19E-05	1.71E-05	2.69E-05	1	4	1	-4.658604357	-4.765762017	-4.569559877
Env	737	E737H	Env:E737H	E	H	FALSE	1.93E-10	1.03E-10	3.43E-10	2	2	2	-9.714517007	-9.987111581	-9.46503054
Env	737	E737I	Env:E737I	E	I	FALSE	6.16E-13	2.43E-13	1.38E-12	3	3	3	-12.2106197	-12.61427536	-11.85870096
Env	737	E737K	Env:E737K	E	K	FALSE	0.000352186	0.000266805	0.000451648	1	2	1	-3.453227988	-3.573805461	-3.345199896
Env	737	E737L	Env:E737L	E	L	FALSE	1.03E-10	5.28E-11	1.84E-10	2	6	2	-9.987305455	-10.27711991	-9.736054174
Env	737	E737M	Env:E737M	E	M	FALSE	1.65E-09	8.60E-10	2.89E-09	2	1	2	-8.782662142	-9.065356618	-8.53899405
Env	737	E737N	Env:E737N	E	N	FALSE	7.73E-09	4.36E-09	1.29E-08	2	2	2	-8.11206663	-8.360112109	-7.888592322
Env	737	E737P	Env:E737P	E	P	FALSE	5.50E-11	2.84E-11	9.83E-11	2	4	2	-10.25993535	-10.54743291	-10.00729145
Env	737	E737Q	Env:E737Q	E	Q	FALSE	8.80E-06	6.30E-06	1.20E-05	1	2	1	-5.055678365	-5.200804933	-4.921638113
Env	737	E737R	Env:E737R	E	R	FALSE	7.92E-09	4.68E-09	1.25E-08	2	6	2	-8.101279851	-8.329557684	-7.903600297
Env	737	E737S	Env:E737S	E	S	FALSE	8.25E-11	4.55E-11	1.37E-10	2	6	2	-10.08343343	-10.34236278	-9.861836214
Env	737	E737T	Env:E737T	E	T	FALSE	2.20E-09	1.20E-09	3.71E-09	2	4	2	-8.657484971	-8.920433441	-8.430853236
Env	737	E737V	Env:E737V	E	V	FALSE	4.69E-06	3.23E-06	6.41E-06	1	4	1	-5.329119509	-5.491312883	-5.193390668
Env	737	E737W	Env:E737W	E	W	FALSE	2.89E-10	1.73E-10	4.50E-10	2	1	2	-9.538988411	-9.762450425	-9.347247296
Env	737	E737Y	Env:E737Y	E	Y	FALSE	2.89E-10	1.65E-10	4.78E-10	2	2	2	-9.538908051	-9.782756783	-9.320676359
Env	738	R738*	Env:R738*	R	*	FALSE	4.68E-06	3.24E-06	6.41E-06	1	3	1	-5.329545854	-5.489756257	-5.192910706
Env	738	R738A	Env:R738A	R	A	FALSE	1.92E-10	1.08E-10	3.21E-10	2	4	2	-9.716282132	-9.967724599	-9.493536579
Env	738	R738C	Env:R738C	R	C	FALSE	5.10E-11	2.49E-11	9.34E-11	2	2	2	-10.29206015	-10.60314112	-10.02984645
Env	738	R738D	Env:R738D	R	D	FALSE	8.38E-14	3.50E-14	1.76E-13	3	2	3	-13.07696997	-13.45557385	-12.75469933
Env	738	R738E	Env:R738E	R	E	FALSE	7.68E-09	4.55E-09	1.21E-08	2	2	2	-8.114598387	-8.342296806	-7.917947039
Env	738	R738F	Env:R738F	R	F	FALSE	6.71E-16	2.51E-16	1.55E-15	3	2	3	-15.17326823	-15.60070212	-14.80847237
Env	738	R738G	Env:R738G	R	G	FALSE	2.19E-05	1.71E-05	2.69E-05	1	4	1	-4.659333075	-4.766208494	-4.570527001
Env	738	R738H	Env:R738H	R	H	FALSE	2.39E-14	9.20E-15	5.37E-14	3	2	3	-13.62249381	-14.03636745	-13.27029968
Env	738	R738I	Env:R738I	R	I	FALSE	1.31E-05	1.01E-05	1.66E-05	1	3	1	-4.881203347	-4.997557653	-4.778619597
Env	738	R738K	Env:R738K	R	K	FALSE	0.000350549	0.000265413	0.000449364	1	2	1	-3.455251074	-3.576077536	-3.347402056
Env	738	R738L	Env:R738L	R	L	FALSE	1.44E-10	7.78E-11	2.43E-10	2	6	2	-9.842981051	-10.10911605	-9.613921729
Env	738	R738M	Env:R738M	R	M	FALSE	2.88E-10	1.72E-10	4.47E-10	2	1	2	-9.541167906	-9.764307155	-9.349781643
Env	738	R738N	Env:R738N	R	N	FALSE	3.82E-09	2.04E-09	6.54E-09	2	2	2	-8.417622658	-8.689354578	-8.184154347
Env	738	R738P	Env:R738P	R	P	FALSE	5.47E-11	2.83E-11	9.79E-11	2	4	2	-10.26180597	-10.5485182	-10.00913693
Env	738	R738Q	Env:R738Q	R	Q	FALSE	2.19E-09	1.19E-09	3.69E-09	2	2	2	-8.660122223	-8.923090408	-8.433547388
Env	738	R738R	Env:R738R	R	R	TRUE	2.81E-05	2.16E-05	3.50E-05	1	5	1	-4.550999448	-4.665386878	-4.45537483
Env	738	R738S	Env:R738S	R	S	FALSE	1.09E-05	7.70E-06	1.46E-05	1	6	1	-4.962360447	-5.113268464	-4.83673835
Env	738	R738T	Env:R738T	R	T	FALSE	8.77E-06	6.29E-06	1.19E-05	1	4	1	-5.056934819	-5.201505329	-4.922991596
Env	738	R738V	Env:R738V	R	V	FALSE	2.88E-10	1.72E-10	4.48E-10	2	4	2	-9.540541159	-9.763769492	-9.349152923
Env	738	R738W	Env:R738W	R	W	FALSE	1.02E-10	5.54E-11	1.72E-10	2	1	2	-9.989657891	-10.25661767	-9.76426154
Env	738	R738Y	Env:R738Y	R	Y	FALSE	1.79E-14	6.62E-15	4.20E-14	3	2	3	-13.74732073	-14.17922609	-13.37726017
Env	739	D739*	Env:D739*	D	*	FALSE	2.81E-10	1.61E-10	4.57E-10	2	3	2	-9.550819951	-9.792843389	-9.340495059
Env	739	D739A	Env:D739A	D	A	FALSE	5.26E-06	3.40E-06	7.23E-06	1	4	1	-5.279399833	-5.468542348	-5.140899299
Env	739	D739C	Env:D739C	D	C	FALSE	2.27E-10	1.29E-10	3.71E-10	2	2	2	-9.643056239	-9.888289031	-9.430962865
Env	739	D739D	Env:D739D	D	D	TRUE	3.51E-05	2.77E-05	4.35E-05	1	1	1	-4.454709017	-4.557851933	-4.361888697
Env	739	D739E	Env:D739E	D	E	FALSE	2.14E-05	1.61E-05	2.75E-05	1	2	1	-4.669000976	-4.793594754	-4.56079175
Env	739	D739F	Env:D739F	D	F	FALSE	5.09E-11	2.71E-11	8.74E-11	2	2	2	-10.29326037	-10.56645861	-10.0585555
Env	739	D739G	Env:D739G	D	G	FALSE	1.73E-05	1.29E-05	2.23E-05	1	4	1	-4.761221313	-4.889028314	-4.651239246
Env	739	D739H	Env:D739H	D	H	FALSE	8.76E-06	6.28E-06	1.19E-05	1	2	1	-5.057521219	-5.202354421	-4.923656567
Env	739	D739I	Env:D739I	D	I	FALSE	5.56E-10	2.81E-10	1.01E-09	2	3	2	-9.254777087	-9.55111432	-8.99622291
Env	739	D739K	Env:D739K	D	K	FALSE	3.07E-09	1.67E-09	5.27E-09	2	2	2	-8.512351529	-8.777510542	-8.278181144
Env	739	D739L	Env:D739L	D	L	FALSE	3.40E-11	1.70E-11	6.27E-11	2	6	2	-10.46894796	-10.76955319	-10.2024907
Env	739	D739M	Env:D739M	D	M	FALSE	1.39E-15	4.12E-16	3.79E-15	3	1	3	-14.85551367	-15.3848126	-14.42181283
Env	739	D739N	Env:D739N	D	N	FALSE	0.000143438	0.000103776	0.000191703	1	2	1	-3.84333531	-3.983903768	-3.717370519
Env	739	D739P	Env:D739P	D	P	FALSE	4.60E-11	2.13E-11	8.62E-11	2	4	2	-10.33693629	-10.67090879	-10.06457474
Env	739	D739Q	Env:D739Q	D	Q	FALSE	1.88E-10	1.01E-10	3.28E-10	2	2	2	-9.726537437	-9.995961195	-9.484467191
Env	739	D739R	Env:D739R	D	R	FALSE	1.52E-10	8.10E-11	2.66E-10	2	6	2	-9.818605415	-10.09127926	-9.574722753
Env	739	D739S	Env:D739S	D	S	FALSE	2.55E-09	1.37E-09	4.40E-09	2	6	2	-8.592691182	-8.862049813	-8.356623702
Env	739	D739T	Env:D739T	D	T	FALSE	7.54E-10	3.53E-10	1.39E-09	2	4	2	-9.122750386	-9.452458136	-8.858288693
Env	739	D739V	Env:D739V	D	V	FALSE	3.88E-06	2.71E-06	5.26E-06	1	4	1	-5.411425444	-5.567197895	-5.278831885
Env	739	D739W	Env:D739W	D	W	FALSE	5.70E-16	1.90E-16	1.39E-15	3	1	3	-15.24378461	-15.72198096	-14.85654248
Env	739	D739Y	Env:D739Y	D	Y	FALSE	1.31E-05	1.00E-05	1.66E-05	1	2	1	-4.881810377	-4.999241711	-4.779692805
Env	740	R740*	Env:R740*	R	*	FALSE	4.66E-06	3.20E-06	6.35E-06	1	3	1	-5.331280521	-5.495451262	-5.197050302
Env	740	R740A	Env:R740A	R	A	FALSE	1.91E-10	1.07E-10	3.19E-10	2	4	2	-9.719987023	-9.969989586	-9.49620725
Env	740	R740C	Env:R740C	R	C	FALSE	5.06E-11	2.46E-11	9.23E-11	2	2	2	-10.2957303	-10.60932264	-10.03502765
Env	740	R740D	Env:R740D	R	D	FALSE	8.25E-14	3.46E-14	1.74E-13	3	2	3	-13.08352422	-13.46048248	-12.76027734
Env	740	R740E	Env:R740E	R	E	FALSE	7.60E-09	4.50E-09	1.20E-08	2	2	2	-8.119216217	-8.346718205	-7.922482232
Env	740	R740F	Env:R740F	R	F	FALSE	6.63E-16	2.46E-16	1.53E-15	3	2	3	-15.17866553	-15.60937069	-14.81558816
Env	740	R740G	Env:R740G	R	G	FALSE	2.18E-05	1.71E-05	2.68E-05	1	4	1	-4.66115498	-4.767776755	-4.572235819
Env	740	R740H	Env:R740H	R	H	FALSE	2.35E-14	9.13E-15	5.31E-14	3	2	3	-13.62911436	-14.03954181	-13.27496092
Env	740	R740I	Env:R740I	R	I	FALSE	1.31E-05	1.00E-05	1.66E-05	1	3	1	-4.882930521	-5.000044714	-4.780554198
Env	740	R740K	Env:R740K	R	K	FALSE	0.0003483	0.000263675	0.000446449	1	2	1	-3.458047057	-3.578930712	-3.3502285
Env	740	R740L	Env:R740L	R	L	FALSE	1.42E-10	7.69E-11	2.41E-10	2	6	2	-9.84653019	-10.11387999	-9.618113345
Env	740	R740M	Env:R740M	R	M	FALSE	2.85E-10	1.70E-10	4.43E-10	2	1	2	-9.544574285	-9.768868603	-9.353750742
Env	740	R740N	Env:R740N	R	N	FALSE	3.78E-09	2.03E-09	6.49E-09	2	2	2	-8.42235506	-8.692694986	-8.188023606
Env	740	R740P	Env:R740P	R	P	FALSE	5.43E-11	2.82E-11	9.75E-11	2	4	2	-10.26557716	-10.54904891	-10.01089084
Env	740	R740Q	Env:R740Q	R	Q	FALSE	2.16E-09	1.19E-09	3.65E-09	2	2	2	-8.664806358	-8.925777534	-8.437165817
Env	740	R740R	Env:R740R	R	R	TRUE	2.80E-05	2.15E-05	3.49E-05	1	5	1	-4.552725039	-4.666993966	-4.457118268
Env	740	R740S	Env:R740S	R	S	FALSE	1.09E-05	7.70E-06	1.45E-05	1	6	1	-4.96429691	-5.113755746	-4.837781242
Env	740	R740T	Env:R740T	R	T	FALSE	8.73E-06	6.28E-06	1.19E-05	1	4	1	-5.058817863	-5.202202093	-4.923953519
Env	740	R740V	Env:R740V	R	V	FALSE	2.86E-10	1.71E-10	4.44E-10	2	4	2	-9.544090216	-9.767824812	-9.352796326
Env	740	R740W	Env:R740W	R	W	FALSE	1.02E-10	5.44E-11	1.70E-10	2	1	2	-9.993070809	-10.26438631	-9.770434383
Env	740	R740Y	Env:R740Y	R	Y	FALSE	1.76E-14	6.48E-15	4.12E-14	3	2	3	-13.75378682	-14.18826075	-13.38526776
Env	741	D741*	Env:D741*	D	*	FALSE	2.79E-10	1.61E-10	4.55E-10	2	3	2	-9.554370742	-9.792375911	-9.341725952
Env	741	D741A	Env:D741A	D	A	FALSE	5.23E-06	3.43E-06	7.24E-06	1	4	1	-5.281254325	-5.465229544	-5.140414322
Env	741	D741C	Env:D741C	D	C	FALSE	2.26E-10	1.29E-10	3.69E-10	2	2	2	-9.646403268	-9.888832787	-9.432579487
Env	741	D741D	Env:D741D	D	D	TRUE	3.50E-05	2.75E-05	4.32E-05	1	1	1	-4.456426345	-4.559954304	-4.364269896
Env	741	D741E	Env:D741E	D	E	FALSE	2.13E-05	1.61E-05	2.74E-05	1	2	1	-4.670864212	-4.793795466	-4.561687648
Env	741	D741F	Env:D741F	D	F	FALSE	5.05E-11	2.71E-11	8.71E-11	2	2	2	-10.29665567	-10.56744298	-10.06021657
Env	741	D741G	Env:D741G	D	G	FALSE	1.73E-05	1.29E-05	2.23E-05	1	4	1	-4.762880852	-4.890240287	-4.652520931
Env	741	D741H	Env:D741H	D	H	FALSE	8.72E-06	6.28E-06	1.19E-05	1	2	1	-5.059395004	-5.202315208	-4.924389738
Env	741	D741I	Env:D741I	D	I	FALSE	5.51E-10	2.78E-10	1.00E-09	2	3	2	-9.259220778	-9.556184695	-8.999949795
Env	741	D741K	Env:D741K	D	K	FALSE	3.04E-09	1.66E-09	5.23E-09	2	2	2	-8.516950654	-8.781129029	-8.281477789
Env	741	D741L	Env:D741L	D	L	FALSE	3.37E-11	1.69E-11	6.24E-11	2	6	2	-10.47252955	-10.77116649	-10.20454992
Env	741	D741M	Env:D741M	D	M	FALSE	1.38E-15	4.14E-16	3.77E-15	3	1	3	-14.86160328	-15.38283453	-14.42383157
Env	741	D741N	Env:D741N	D	N	FALSE	0.000142537	0.000102962	0.000190646	1	2	1	-3.846071259	-3.9873216	-3.719771369
Env	741	D741P	Env:D741P	D	P	FALSE	4.56E-11	2.15E-11	8.61E-11	2	4	2	-10.34066451	-10.66755671	-10.06482283
Env	741	D741Q	Env:D741Q	D	Q	FALSE	1.86E-10	1.01E-10	3.27E-10	2	2	2	-9.730274398	-9.996122637	-9.486096158
Env	741	D741R	Env:D741R	D	R	FALSE	1.51E-10	8.08E-11	2.65E-10	2	6	2	-9.822139633	-10.09245293	-9.576738636
Env	741	D741S	Env:D741S	D	S	FALSE	2.53E-09	1.36E-09	4.36E-09	2	6	2	-8.597063503	-8.866464031	-8.360201069
Env	741	D741T	Env:D741T	D	T	FALSE	7.46E-10	3.53E-10	1.38E-09	2	4	2	-9.127340767	-9.452563107	-8.860204463
Env	741	D741V	Env:D741V	D	V	FALSE	3.86E-06	2.70E-06	5.25E-06	1	4	1	-5.413133251	-5.568850485	-5.280158018
Env	741	D741W	Env:D741W	D	W	FALSE	5.64E-16	1.93E-16	1.39E-15	3	1	3	-15.24877759	-15.71547629	-14.85645099
Env	741	D741Y	Env:D741Y	D	Y	FALSE	1.31E-05	1.00E-05	1.66E-05	1	2	1	-4.883497967	-4.998573555	-4.78002787
Env	742	R742*	Env:R742*	R	*	FALSE	4.65E-06	3.17E-06	6.32E-06	1	3	1	-5.33300107	-5.498465559	-5.199161375
Env	742	R742A	Env:R742A	R	A	FALSE	1.89E-10	1.06E-10	3.16E-10	2	4	2	-9.723446158	-9.972884098	-9.49985737
Env	742	R742C	Env:R742C	R	C	FALSE	4.03E-11	1.90E-11	7.65E-11	2	2	2	-10.3943597	-10.72217863	-10.11659367
Env	742	R742D	Env:R742D	R	D	FALSE	1.19E-13	4.86E-14	2.61E-13	3	2	3	-12.92555581	-13.31364106	-12.5829984
Env	742	R742E	Env:R742E	R	E	FALSE	1.37E-08	8.13E-09	2.16E-08	2	2	2	-7.86446426	-8.090130447	-7.665909641
Env	742	R742F	Env:R742F	R	F	FALSE	5.26E-16	1.89E-16	1.26E-15	3	2	3	-15.27891798	-15.72284512	-14.89859748
Env	742	R742G	Env:R742G	R	G	FALSE	2.17E-05	1.71E-05	2.67E-05	1	4	1	-4.662886829	-4.768157607	-4.573597496
Env	742	R742H	Env:R742H	R	H	FALSE	3.38E-14	1.27E-14	7.97E-14	3	2	3	-13.4712467	-13.89451343	-13.09844456
Env	742	R742I	Env:R742I	R	I	FALSE	1.30E-05	9.98E-06	1.65E-05	1	3	1	-4.884554502	-5.000663887	-4.781998546
Env	742	R742K	Env:R742K	R	K	FALSE	0.000628684	0.000476468	0.000808538	1	2	1	-3.201567787	-3.321965826	-3.092299426
Env	742	R742L	Env:R742L	R	L	FALSE	1.41E-10	7.64E-11	2.39E-10	2	6	2	-9.849991508	-10.11707231	-9.621745589
Env	742	R742M	Env:R742M	R	M	FALSE	1.76E-10	1.02E-10	2.84E-10	2	1	2	-9.753602523	-9.993183148	-9.546878546
Env	742	R742N	Env:R742N	R	N	FALSE	5.46E-09	2.85E-09	9.79E-09	2	2	2	-8.262659342	-8.545476441	-8.009388186
Env	742	R742P	Env:R742P	R	P	FALSE	5.38E-11	2.79E-11	9.65E-11	2	4	2	-10.26913704	-10.55375647	-10.01530353
Env	742	R742Q	Env:R742Q	R	Q	FALSE	3.89E-09	2.13E-09	6.59E-09	2	2	2	-8.410155146	-8.671002817	-8.181355802
Env	742	R742R	Env:R742R	R	R	TRUE	1.97E-05	1.47E-05	2.53E-05	1	5	1	-4.705412005	-4.83414378	-4.596360298
Env	742	R742S	Env:R742S	R	S	FALSE	8.69E-06	5.98E-06	1.21E-05	1	6	1	-5.061083665	-5.223504758	-4.917078612
Env	742	R742T	Env:R742T	R	T	FALSE	8.70E-06	6.24E-06	1.19E-05	1	4	1	-5.060549685	-5.204719477	-4.926247155
Env	742	R742V	Env:R742V	R	V	FALSE	2.84E-10	1.70E-10	4.41E-10	2	4	2	-9.547445104	-9.76882409	-9.355601298
Env	742	R742W	Env:R742W	R	W	FALSE	6.28E-11	3.23E-11	1.09E-10	2	1	2	-10.20231827	-10.4911891	-9.964387121
Env	742	R742Y	Env:R742Y	R	Y	FALSE	2.54E-14	9.03E-15	6.18E-14	3	2	3	-13.59593336	-14.04414888	-13.20890056
Env	743	S743*	Env:S743*	S	*	FALSE	4.00E-10	2.13E-10	6.85E-10	2	3	2	-9.397486333	-9.672217025	-9.164441131
Env	743	S743A	Env:S743A	S	A	FALSE	2.83E-06	1.95E-06	3.90E-06	1	4	1	-5.547944737	-5.710587944	-5.409267064
Env	743	S743C	Env:S743C	S	C	FALSE	2.24E-06	1.32E-06	3.43E-06	1	2	1	-5.649383927	-5.880294703	-5.464467801
Env	743	S743D	Env:S743D	S	D	FALSE	4.78E-11	2.35E-11	8.61E-11	2	2	2	-10.32090481	-10.62932624	-10.06508014
Env	743	S743E	Env:S743E	S	E	FALSE	1.01E-15	3.77E-16	2.35E-15	3	2	3	-14.99364287	-15.42387336	-14.62835977
Env	743	S743F	Env:S743F	S	F	FALSE	2.63E-05	1.93E-05	3.41E-05	1	2	1	-4.580540314	-4.713587162	-4.467287948
Env	743	S743G	Env:S743G	S	G	FALSE	6.35E-12	2.57E-12	1.34E-11	2	4	2	-11.19734379	-11.59089458	-10.87375356
Env	743	S743H	Env:S743H	S	H	FALSE	2.47E-10	1.25E-10	4.33E-10	2	2	2	-9.607639798	-9.903576122	-9.363136669
Env	743	S743I	Env:S743I	S	I	FALSE	2.51E-10	1.18E-10	4.52E-10	2	3	2	-9.601176388	-9.929271011	-9.345209779
Env	743	S743K	Env:S743K	S	K	FALSE	3.42E-15	1.18E-15	8.00E-15	3	2	3	-14.46631801	-14.92895669	-14.0969942
Env	743	S743L	Env:S743L	S	L	FALSE	9.42E-10	5.11E-10	1.60E-09	2	6	2	-9.02572052	-9.291914408	-8.795622607
Env	743	S743M	Env:S743M	S	M	FALSE	6.23E-16	1.75E-16	1.70E-15	3	1	3	-15.20538708	-15.75708033	-14.7708137
Env	743	S743N	Env:S743N	S	N	FALSE	1.61E-10	7.34E-11	2.93E-10	2	2	2	-9.793579942	-10.13440956	-9.533714575
Env	743	S743P	Env:S743P	S	P	FALSE	1.46E-05	1.04E-05	1.96E-05	1	4	1	-4.834679727	-4.984837828	-4.707323596
Env	743	S743Q	Env:S743Q	S	Q	FALSE	5.24E-15	2.00E-15	1.18E-14	3	2	3	-14.28037786	-14.69812325	-13.9264163
Env	743	S743R	Env:S743R	S	R	FALSE	3.28E-11	1.36E-11	6.73E-11	2	6	2	-10.48407276	-10.86514037	-10.17180208
Env	743	S743S	Env:S743S	S	S	TRUE	5.61E-05	4.35E-05	7.04E-05	1	5	1	-4.251279046	-4.361239152	-4.152456239
Env	743	S743T	Env:S743T	S	T	FALSE	9.54E-06	6.09E-06	1.32E-05	1	4	1	-5.020619871	-5.21567127	-4.877901501
Env	743	S743V	Env:S743V	S	V	FALSE	7.44E-11	3.77E-11	1.33E-10	2	4	2	-10.12850017	-10.42418704	-9.876573712
Env	743	S743W	Env:S743W	S	W	FALSE	5.58E-12	1.96E-12	1.29E-11	2	1	2	-11.25358647	-11.70809769	-10.89006148
Env	743	S743Y	Env:S743Y	S	Y	FALSE	1.69E-05	1.21E-05	2.21E-05	1	2	1	-4.772935721	-4.918719391	-4.655782502
Env	744	I744*	Env:I744*	I	*	FALSE	9.32E-16	3.08E-16	2.39E-15	3	3	3	-15.03061371	-15.51160015	-14.6224886
Env	744	I744A	Env:I744A	I	A	FALSE	2.07E-10	1.15E-10	3.35E-10	2	4	2	-9.683150632	-9.940173565	-9.474870925
Env	744	I744C	Env:I744C	I	C	FALSE	1.19E-11	5.69E-12	2.31E-11	2	2	2	-10.92359579	-11.24467843	-10.63626412
Env	744	I744D	Env:I744D	I	D	FALSE	2.12E-10	1.17E-10	3.49E-10	2	2	2	-9.673540374	-9.930942965	-9.457566216
Env	744	I744E	Env:I744E	I	E	FALSE	2.61E-15	9.43E-16	5.97E-15	3	2	3	-14.58290222	-15.02567392	-14.22395367
Env	744	I744F	Env:I744F	I	F	FALSE	4.22E-06	2.94E-06	5.95E-06	1	2	1	-5.374287983	-5.532371657	-5.22515684
Env	744	I744G	Env:I744G	I	G	FALSE	3.81E-11	1.96E-11	6.64E-11	2	4	2	-10.41959874	-10.70675678	-10.17807574
Env	744	I744H	Env:I744H	I	H	FALSE	6.98E-11	3.53E-11	1.25E-10	2	2	2	-10.15586663	-10.45280904	-9.903147547
Env	744	I744I	Env:I744I	I	I	TRUE	2.41E-05	1.64E-05	3.28E-05	1	2	1	-4.618375577	-4.784362861	-4.484079333
Env	744	I744K	Env:I744K	I	K	FALSE	1.94E-10	9.31E-11	3.49E-10	2	2	2	-9.712599604	-10.03121594	-9.456969276
Env	744	I744L	Env:I744L	I	L	FALSE	4.44E-06	3.05E-06	6.13E-06	1	6	1	-5.352612102	-5.516312717	-5.212542575
Env	744	I744M	Env:I744M	I	M	FALSE	2.82E-06	1.94E-06	3.88E-06	1	1	1	-5.549603188	-5.712654074	-5.411372234
Env	744	I744N	Env:I744N	I	N	FALSE	1.57E-05	1.16E-05	2.04E-05	1	2	1	-4.803237759	-4.936484983	-4.690581818
Env	744	I744P	Env:I744P	I	P	FALSE	6.83E-11	3.45E-11	1.20E-10	2	4	2	-10.16547689	-10.46203964	-9.920452256
Env	744	I744Q	Env:I744Q	I	Q	FALSE	8.61E-16	2.83E-16	2.14E-15	3	2	3	-15.06522848	-15.54754	-14.669535
Env	744	I744R	Env:I744R	I	R	FALSE	4.73E-11	2.15E-11	9.02E-11	2	6	2	-10.32500901	-10.66753185	-10.04460067
Env	744	I744S	Env:I744S	I	S	FALSE	2.82E-06	1.94E-06	3.88E-06	1	6	1	-5.549291479	-5.712294842	-5.411085725
Env	744	I744T	Env:I744T	I	T	FALSE	1.54E-05	1.13E-05	1.96E-05	1	4	1	-4.812848017	-4.945715583	-4.707886527
Env	744	I744V	Env:I744V	I	V	FALSE	1.35E-05	1.01E-05	1.71E-05	1	4	1	-4.870290933	-4.994450005	-4.766968468
Env	744	I744W	Env:I744W	I	W	FALSE	3.36E-17	1.10E-17	8.96E-17	3	1	3	-16.47320531	-16.95733699	-16.04764484
Env	744	I744Y	Env:I744Y	I	Y	FALSE	6.64E-11	3.40E-11	1.21E-10	2	2	2	-10.17753207	-10.46886113	-9.915747151
Env	745	R745*	Env:R745*	R	*	FALSE	3.48E-05	2.34E-05	4.99E-05	1	3	1	-4.458480492	-4.630993106	-4.301664417
Env	745	R745A	Env:R745A	R	A	FALSE	1.93E-11	8.17E-12	4.03E-11	2	4	2	-10.71385818	-11.08752291	-10.39519379
Env	745	R745C	Env:R745C	R	C	FALSE	3.00E-10	1.39E-10	6.00E-10	2	2	2	-9.522633541	-9.857058377	-9.222024488
Env	745	R745D	Env:R745D	R	D	FALSE	1.20E-14	3.72E-15	3.30E-14	3	2	3	-13.92035172	-14.4299306	-13.48130969
Env	745	R745E	Env:R745E	R	E	FALSE	1.39E-09	6.25E-10	2.75E-09	2	2	2	-8.856463303	-9.204067159	-8.56129088
Env	745	R745F	Env:R745F	R	F	FALSE	3.89E-15	1.37E-15	9.81E-15	3	2	3	-14.40984639	-14.86191126	-14.00811138
Env	745	R745G	Env:R745G	R	G	FALSE	2.23E-06	1.32E-06	3.42E-06	1	4	1	-5.650913754	-5.880711277	-5.466074668
Env	745	R745H	Env:R745H	R	H	FALSE	5.38E-09	2.82E-09	9.66E-09	2	2	2	-8.269428385	-8.549212352	-8.015222399
Env	745	R745I	Env:R745I	R	I	FALSE	3.35E-10	1.61E-10	6.14E-10	2	3	2	-9.47491972	-9.792089449	-9.211557066
Env	745	R745K	Env:R745K	R	K	FALSE	1.61E-08	7.75E-09	3.02E-08	2	2	2	-7.793250587	-8.110588061	-7.520678979
Env	745	R745L	Env:R745L	R	L	FALSE	1.30E-05	9.89E-06	1.64E-05	1	6	1	-4.887188164	-5.004835758	-4.786052603
Env	745	R745M	Env:R745M	R	M	FALSE	4.50E-15	1.63E-15	1.05E-14	3	1	3	-14.34678381	-14.78750144	-13.97980038
Env	745	R745N	Env:R745N	R	N	FALSE	1.39E-13	4.61E-14	3.62E-13	3	2	3	-12.85713901	-13.3364515	-12.44069779
Env	745	R745P	Env:R745P	R	P	FALSE	8.65E-06	6.21E-06	1.18E-05	1	4	1	-5.062934846	-5.206804659	-4.929106498
Env	745	R745Q	Env:R745Q	R	Q	FALSE	0.00062296	0.000474953	0.00080315	1	2	1	-3.205539966	-3.323348912	-3.095203586
Env	745	R745R	Env:R745R	R	R	TRUE	4.79E-05	3.24E-05	6.66E-05	1	5	1	-4.319625971	-4.48981963	-4.176414508
Env	745	R745S	Env:R745S	R	S	FALSE	5.24E-10	2.42E-10	1.04E-09	2	6	2	-9.280770225	-9.615756143	-8.983519335
Env	745	R745T	Env:R745T	R	T	FALSE	2.24E-10	1.01E-10	4.42E-10	2	4	2	-9.650645466	-9.994043808	-9.354581891
Env	745	R745V	Env:R745V	R	V	FALSE	2.90E-11	1.30E-11	5.60E-11	2	4	2	-10.5381266	-10.88556416	-10.25216156
Env	745	R745W	Env:R745W	R	W	FALSE	4.67E-10	2.36E-10	8.51E-10	2	1	2	-9.330611293	-9.626608734	-9.070251169
Env	745	R745Y	Env:R745Y	R	Y	FALSE	1.87E-13	6.60E-14	4.82E-13	3	2	3	-12.72817934	-13.18041168	-12.31723548
Env	746	L746*	Env:L746*	L	*	FALSE	1.36E-05	9.85E-06	1.78E-05	1	3	1	-4.867547782	-5.006476361	-4.748554607
Env	746	L746A	Env:L746A	L	A	FALSE	2.99E-11	1.50E-11	5.32E-11	2	4	2	-10.52443264	-10.82290456	-10.27438243
Env	746	L746C	Env:L746C	L	C	FALSE	3.01E-11	1.45E-11	5.51E-11	2	2	2	-10.52109494	-10.83714682	-10.2588841
Env	746	L746D	Env:L746D	L	D	FALSE	3.24E-16	1.16E-16	7.71E-16	3	2	3	-15.48920346	-15.93723393	-15.11266749
Env	746	L746E	Env:L746E	L	E	FALSE	3.02E-11	1.53E-11	5.40E-11	2	2	2	-10.51936694	-10.81628557	-10.26782954
Env	746	L746F	Env:L746F	L	F	FALSE	1.07E-05	7.57E-06	1.43E-05	1	2	1	-4.969827169	-5.120941022	-4.844826495
Env	746	L746G	Env:L746G	L	G	FALSE	7.90E-12	3.70E-12	1.49E-11	2	4	2	-11.10226525	-11.43174309	-10.82761902
Env	746	L746H	Env:L746H	L	H	FALSE	1.77E-15	6.81E-16	3.92E-15	3	2	3	-14.75227392	-15.16689338	-14.40724047
Env	746	L746I	Env:L746I	L	I	FALSE	1.57E-05	1.14E-05	2.02E-05	1	3	1	-4.804744436	-4.942289187	-4.694802162
Env	746	L746K	Env:L746K	L	K	FALSE	1.69E-10	9.06E-11	2.82E-10	2	2	2	-9.773104554	-10.04303013	-9.549058832
Env	746	L746L	Env:L746L	L	L	TRUE	3.69E-05	2.82E-05	4.60E-05	1	5	1	-4.433341998	-4.549047576	-4.337613952
Env	746	L746M	Env:L746M	L	M	FALSE	3.37E-10	1.93E-10	5.33E-10	2	1	2	-9.471807028	-9.714386817	-9.273562361
Env	746	L746N	Env:L746N	L	N	FALSE	1.81E-15	6.86E-16	4.04E-15	3	2	3	-14.74294107	-15.16397849	-14.39389678
Env	746	L746P	Env:L746P	L	P	FALSE	1.63E-10	8.86E-11	2.70E-10	2	4	2	-9.787503095	-10.052564	-9.568955401
Env	746	L746Q	Env:L746Q	L	Q	FALSE	1.65E-10	9.00E-11	2.74E-10	2	2	2	-9.782437402	-10.04594501	-9.562402515
Env	746	L746R	Env:L746R	L	R	FALSE	8.72E-11	4.38E-11	1.53E-10	2	6	2	-10.05961658	-10.3589143	-9.814442061
Env	746	L746S	Env:L746S	L	S	FALSE	1.06E-05	7.81E-06	1.38E-05	1	6	1	-4.973421156	-5.107356644	-4.860803348
Env	746	L746T	Env:L746T	L	T	FALSE	1.67E-10	8.92E-11	2.78E-10	2	4	2	-9.778170247	-10.04964912	-9.555611718
Env	746	L746V	Env:L746V	L	V	FALSE	2.81E-06	1.93E-06	3.86E-06	1	4	1	-5.550997478	-5.715537287	-5.413561418
Env	746	L746W	Env:L746W	L	W	FALSE	6.05E-11	3.25E-11	1.02E-10	2	1	2	-10.21832571	-10.48830015	-9.992811593
Env	746	L746Y	Env:L746Y	L	Y	FALSE	1.15E-10	6.00E-11	2.00E-10	2	2	2	-9.938191979	-10.22168602	-9.699088413
Env	747	V747*	Env:V747*	V	*	FALSE	1.37E-10	7.02E-11	2.37E-10	2	3	2	-9.864215189	-10.1538954	-9.626098552
Env	747	V747A	Env:V747A	V	A	FALSE	1.19E-05	8.86E-06	1.55E-05	1	4	1	-4.923171912	-5.052678039	-4.809843759
Env	747	V747C	Env:V747C	V	C	FALSE	6.53E-16	2.16E-16	1.67E-15	3	2	3	-15.18495908	-15.66507708	-14.77622178
Env	747	V747D	Env:V747D	V	D	FALSE	3.10E-10	1.70E-10	5.19E-10	2	2	2	-9.508405655	-9.770175828	-9.284889861
Env	747	V747E	Env:V747E	V	E	FALSE	1.44E-05	1.06E-05	1.86E-05	1	2	1	-4.840560963	-4.974722861	-4.730884039
Env	747	V747F	Env:V747F	V	F	FALSE	2.04E-10	1.06E-10	3.56E-10	2	2	2	-9.690996395	-9.974278921	-9.44852643
Env	747	V747G	Env:V747G	V	G	FALSE	3.21E-06	2.04E-06	4.71E-06	1	4	1	-5.493307227	-5.69036208	-5.326753999
Env	747	V747H	Env:V747H	V	H	FALSE	1.92E-15	6.73E-16	4.55E-15	3	2	3	-14.71777318	-15.17174259	-14.34177516
Env	747	V747I	Env:V747I	V	I	FALSE	1.07E-07	4.77E-08	2.11E-07	2	3	2	-6.972393904	-7.321495331	-6.676618519
Env	747	V747K	Env:V747K	V	K	FALSE	1.02E-09	5.03E-10	1.80E-09	2	2	2	-8.992044124	-9.298217937	-8.743940716
Env	747	V747L	Env:V747L	V	L	FALSE	1.57E-05	1.06E-05	2.15E-05	1	6	1	-4.805065855	-4.974876908	-4.666745112
Env	747	V747M	Env:V747M	V	M	FALSE	7.06E-05	4.75E-05	9.70E-05	1	1	1	-4.151483161	-4.323495076	-4.013056677
Env	747	V747N	Env:V747N	V	N	FALSE	2.19E-14	8.06E-15	5.04E-14	3	2	3	-13.65988882	-14.0936709	-13.29794654
Env	747	V747P	Env:V747P	V	P	FALSE	7.37E-11	3.51E-11	1.36E-10	2	4	2	-10.13253943	-10.45424481	-9.86672906
Env	747	V747Q	Env:V747Q	V	Q	FALSE	8.91E-11	4.20E-11	1.63E-10	2	2	2	-10.04992848	-10.37628963	-9.787769339
Env	747	V747R	Env:V747R	V	R	FALSE	2.46E-10	1.05E-10	4.99E-10	2	6	2	-9.608361044	-9.979016018	-9.302235711
Env	747	V747S	Env:V747S	V	S	FALSE	1.13E-10	5.86E-11	1.97E-10	2	6	2	-9.946951032	-10.23192163	-9.705265457
Env	747	V747T	Env:V747T	V	T	FALSE	8.42E-10	4.21E-10	1.50E-09	2	4	2	-9.074655073	-9.376173116	-8.822900437
Env	747	V747V	Env:V747V	V	V	TRUE	0.001510391	0.001004615	0.002169892	1	3	1	-2.820910743	-2.998000255	-2.663561842
Env	747	V747W	Env:V747W	V	W	FALSE	3.04E-11	1.35E-11	5.98E-11	2	1	2	-10.51776052	-10.87005324	-10.22314518
Env	747	V747Y	Env:V747Y	V	Y	FALSE	2.94E-15	1.12E-15	6.60E-15	3	2	3	-14.53220349	-14.94943091	-14.18033969
Env	748	N748*	Env:N748*	N	*	FALSE	8.97E-11	3.76E-11	1.81E-10	2	3	2	-10.04744304	-10.4246338	-9.742862225
Env	748	N748A	Env:N748A	N	A	FALSE	6.37E-11	3.24E-11	1.12E-10	2	4	2	-10.19588377	-10.48923437	-9.949223491
Env	748	N748C	Env:N748C	N	C	FALSE	5.48E-11	2.76E-11	9.79E-11	2	2	2	-10.26145154	-10.55973191	-10.00936458
Env	748	N748D	Env:N748D	N	D	FALSE	1.24E-05	9.49E-06	1.57E-05	1	2	1	-4.908001968	-5.022657293	-4.803964236
Env	748	N748E	Env:N748E	N	E	FALSE	3.45E-10	1.64E-10	6.35E-10	2	2	2	-9.462790535	-9.784246383	-9.197070607
Env	748	N748F	Env:N748F	N	F	FALSE	1.22E-11	5.81E-12	2.31E-11	2	2	2	-10.91218247	-11.23601513	-10.6355297
Env	748	N748G	Env:N748G	N	G	FALSE	2.10E-10	1.20E-10	3.44E-10	2	4	2	-9.676780124	-9.919331873	-9.463546676
Env	748	N748H	Env:N748H	N	H	FALSE	4.92E-06	3.55E-06	6.51E-06	1	2	1	-5.307616471	-5.449565783	-5.186531751
Env	748	N748I	Env:N748I	N	I	FALSE	3.81E-06	2.67E-06	5.18E-06	1	3	1	-5.419495055	-5.572948299	-5.285727534
Env	748	N748K	Env:N748K	N	K	FALSE	2.79E-05	1.73E-05	4.04E-05	1	2	1	-4.554773575	-4.761579028	-4.393084881
Env	748	N748L	Env:N748L	N	L	FALSE	1.87E-11	9.49E-12	3.37E-11	2	6	2	-10.72711765	-11.02251899	-10.47226725
Env	748	N748M	Env:N748M	N	M	FALSE	8.44E-12	3.43E-12	1.75E-11	2	1	2	-11.07357756	-11.46452714	-10.75801906
Env	748	N748N	Env:N748N	N	N	TRUE	3.45E-05	2.32E-05	4.95E-05	1	1	1	-4.461932979	-4.635102991	-4.305539609
Env	748	N748P	Env:N748P	N	P	FALSE	2.54E-11	1.21E-11	4.66E-11	2	4	2	-10.59549827	-10.91614286	-10.33179101
Env	748	N748Q	Env:N748Q	N	Q	FALSE	1.37E-10	6.15E-11	2.63E-10	2	2	2	-9.862405038	-10.21115487	-9.579638121
Env	748	N748R	Env:N748R	N	R	FALSE	5.59E-10	2.65E-10	1.03E-09	2	6	2	-9.252908195	-9.577228663	-8.987888044
Env	748	N748S	Env:N748S	N	S	FALSE	1.70E-05	1.27E-05	2.19E-05	1	6	1	-4.768774848	-4.896671784	-4.659577881
Env	748	N748T	Env:N748T	N	T	FALSE	5.15E-06	3.42E-06	7.16E-06	1	4	1	-5.287866808	-5.466567015	-5.145237765
Env	748	N748V	Env:N748V	N	V	FALSE	4.70E-11	2.54E-11	8.13E-11	2	4	2	-10.32751105	-10.5956151	-10.0897118
Env	748	N748W	Env:N748W	N	W	FALSE	1.21E-16	3.54E-17	3.30E-16	3	1	3	-15.9155229	-16.45130378	-15.48164
Env	748	N748Y	Env:N748Y	N	Y	FALSE	3.22E-06	2.17E-06	4.47E-06	1	2	1	-5.492661278	-5.663049809	-5.349764572
Env	749	G749*	Env:G749*	G	*	FALSE	1.19E-05	8.78E-06	1.54E-05	1	3	1	-4.922935508	-5.056627744	-4.813830162
Env	749	G749A	Env:G749A	G	A	FALSE	8.58E-06	6.17E-06	1.17E-05	1	4	1	-5.066269654	-5.209436933	-4.933114571
Env	749	G749C	Env:G749C	G	C	FALSE	1.02E-10	5.14E-11	1.82E-10	2	2	2	-9.990573221	-10.28889165	-9.740092043
Env	749	G749D	Env:G749D	G	D	FALSE	5.27E-09	2.73E-09	9.33E-09	2	2	2	-8.278526413	-8.563622685	-8.030087068
Env	749	G749E	Env:G749E	G	E	FALSE	0.000614965	0.000466061	0.000786757	1	2	1	-3.211149902	-3.331556797	-3.10415941
Env	749	G749F	Env:G749F	G	F	FALSE	1.31E-15	5.05E-16	2.95E-15	3	2	3	-14.88131497	-15.29635217	-14.53000449
Env	749	G749G	Env:G749G	G	G	TRUE	2.19E-05	1.59E-05	2.87E-05	1	3	1	-4.659592484	-4.799411179	-4.541639333
Env	749	G749H	Env:G749H	G	H	FALSE	3.71E-14	1.35E-14	9.19E-14	3	2	3	-13.43046681	-13.87072645	-13.03660267
Env	749	G749I	Env:G749I	G	I	FALSE	7.28E-09	4.54E-09	1.12E-08	2	3	2	-8.137916547	-8.342777048	-7.951603833
Env	749	G749K	Env:G749K	G	K	FALSE	3.48E-07	2.15E-07	5.42E-07	2	2	2	-6.45832842	-6.666875863	-6.265855946
Env	749	G749L	Env:G749L	G	L	FALSE	2.44E-10	1.35E-10	4.09E-10	2	6	2	-9.612387734	-9.870607931	-9.388654319
Env	749	G749M	Env:G749M	G	M	FALSE	9.71E-14	4.55E-14	1.89E-13	3	1	3	-13.01292436	-13.34235057	-12.72444773
Env	749	G749N	Env:G749N	G	N	FALSE	2.98E-12	1.26E-12	6.43E-12	3	2	3	-11.52570493	-11.89894175	-11.1917836
Env	749	G749P	Env:G749P	G	P	FALSE	6.05E-11	3.04E-11	1.15E-10	2	4	2	-10.21821005	-10.5165407	-9.939630169
Env	749	G749Q	Env:G749Q	G	Q	FALSE	4.33E-09	2.30E-09	7.75E-09	2	2	2	-8.363090295	-8.638660566	-8.110675008
Env	749	G749R	Env:G749R	G	R	FALSE	0.000573062	0.000466977	0.000698997	1	6	1	-3.241798251	-3.33070478	-3.155524898
Env	749	G749S	Env:G749S	G	S	FALSE	4.95E-09	2.76E-09	8.35E-09	2	6	2	-8.305464527	-8.558778795	-8.078210901
Env	749	G749T	Env:G749T	G	T	FALSE	4.86E-09	2.85E-09	8.04E-09	2	4	2	-8.313448172	-8.544755998	-8.094811107
Env	749	G749V	Env:G749V	G	V	FALSE	1.29E-05	9.83E-06	1.62E-05	1	4	1	-4.890732237	-5.007453636	-4.78989997
Env	749	G749W	Env:G749W	G	W	FALSE	1.59E-10	8.78E-11	2.59E-10	2	1	2	-9.798206592	-10.05640108	-9.587010456
Env	749	G749Y	Env:G749Y	G	Y	FALSE	6.28E-14	2.40E-14	1.43E-13	3	2	3	-13.20172891	-13.62045279	-12.84425878
Env	750	S750*	Env:S750*	S	*	FALSE	4.17E-10	2.16E-10	7.29E-10	2	3	2	-9.379695801	-9.664773049	-9.136975973
Env	750	S750A	Env:S750A	S	A	FALSE	2.79E-06	1.91E-06	3.81E-06	1	4	1	-5.554694838	-5.719601376	-5.418588856
Env	750	S750C	Env:S750C	S	C	FALSE	2.21E-06	1.28E-06	3.36E-06	1	2	1	-5.655634207	-5.892815047	-5.473999688
Env	750	S750D	Env:S750D	S	D	FALSE	4.64E-11	2.28E-11	8.32E-11	2	2	2	-10.33379736	-10.64135289	-10.07968508
Env	750	S750E	Env:S750E	S	E	FALSE	1.04E-15	3.76E-16	2.45E-15	3	2	3	-14.98354402	-15.42520265	-14.61107344
Env	750	S750F	Env:S750F	S	F	FALSE	2.59E-05	1.93E-05	3.36E-05	1	2	1	-4.586509333	-4.715441363	-4.473175348
Env	750	S750G	Env:S750G	S	G	FALSE	6.16E-12	2.44E-12	1.28E-11	2	4	2	-11.21034225	-11.61242636	-10.89260533
Env	750	S750H	Env:S750H	S	H	FALSE	2.40E-10	1.22E-10	4.21E-10	2	2	2	-9.62005582	-9.914109377	-9.376036747
Env	750	S750I	Env:S750I	S	I	FALSE	2.43E-10	1.16E-10	4.39E-10	2	3	2	-9.613505722	-9.937028776	-9.357609177
Env	750	S750K	Env:S750K	S	K	FALSE	3.50E-15	1.18E-15	8.38E-15	3	2	3	-14.45583141	-14.92717819	-14.07690017
Env	750	S750L	Env:S750L	S	L	FALSE	9.54E-10	5.13E-10	1.64E-09	2	6	2	-9.02039559	-9.290124051	-8.785690605
Env	750	S750M	Env:S750M	S	M	FALSE	5.38E-16	1.49E-16	1.48E-15	3	1	3	-15.26938673	-15.82772234	-14.83116319
Env	750	S750N	Env:S750N	S	N	FALSE	1.56E-10	7.19E-11	2.85E-10	2	2	2	-9.806084744	-10.14332843	-9.545511805
Env	750	S750P	Env:S750P	S	P	FALSE	1.44E-05	1.02E-05	1.93E-05	1	4	1	-4.840953298	-4.992357863	-4.714940526
Env	750	S750Q	Env:S750Q	S	Q	FALSE	5.37E-15	2.00E-15	1.24E-14	3	2	3	-14.26980248	-14.69795914	-13.90742511
Env	750	S750R	Env:S750R	S	R	FALSE	3.19E-11	1.30E-11	6.47E-11	2	6	2	-10.49659437	-10.88517863	-10.18894835
Env	750	S750S	Env:S750S	S	S	TRUE	5.28E-05	3.93E-05	6.81E-05	1	5	1	-4.277252777	-4.405288459	-4.167055204
Env	750	S750T	Env:S750T	S	T	FALSE	9.40E-06	6.00E-06	1.30E-05	1	4	1	-5.026982222	-5.221576918	-4.884415584
Env	750	S750V	Env:S750V	S	V	FALSE	7.22E-11	3.67E-11	1.28E-10	2	4	2	-10.14121738	-10.43505267	-9.891780989
Env	750	S750W	Env:S750W	S	W	FALSE	4.88E-12	1.65E-12	1.13E-11	2	1	2	-11.31150645	-11.78350203	-10.94754239
Env	750	S750Y	Env:S750Y	S	Y	FALSE	1.66E-05	1.20E-05	2.18E-05	1	2	1	-4.779079585	-4.921734434	-4.66106666
Env	751	L751*	Env:L751*	L	*	FALSE	1.34E-05	9.80E-06	1.77E-05	1	3	1	-4.871653476	-5.008945064	-4.752546292
Env	751	L751A	Env:L751A	L	A	FALSE	2.93E-11	1.49E-11	5.20E-11	2	4	2	-10.53311975	-10.82780321	-10.28369092
Env	751	L751C	Env:L751C	L	C	FALSE	2.95E-11	1.42E-11	5.37E-11	2	2	2	-10.53005111	-10.84731339	-10.27017178
Env	751	L751D	Env:L751D	L	D	FALSE	3.15E-16	1.12E-16	7.46E-16	3	2	3	-15.50208762	-15.94937493	-15.12737649
Env	751	L751E	Env:L751E	L	E	FALSE	2.97E-11	1.50E-11	5.27E-11	2	2	2	-10.52782008	-10.82421707	-10.27786529
Env	751	L751F	Env:L751F	L	F	FALSE	1.06E-05	7.50E-06	1.41E-05	1	2	1	-4.974258286	-5.125150508	-4.849499809
Env	751	L751G	Env:L751G	L	G	FALSE	7.74E-12	3.60E-12	1.44E-11	2	4	2	-11.11124738	-11.44400437	-10.84099748
Env	751	L751H	Env:L751H	L	H	FALSE	1.72E-15	6.79E-16	3.85E-15	3	2	3	-14.76533184	-15.16796888	-14.41487514
Env	751	L751I	Env:L751I	L	I	FALSE	1.55E-05	1.14E-05	2.01E-05	1	3	1	-4.809097099	-4.941593625	-4.697258949
Env	751	L751K	Env:L751K	L	K	FALSE	1.65E-10	9.04E-11	2.79E-10	2	2	2	-9.781453367	-10.04396186	-9.554787345
Env	751	L751L	Env:L751L	L	L	TRUE	3.65E-05	2.84E-05	4.58E-05	1	5	1	-4.437881527	-4.546704524	-4.338959605
Env	751	L751M	Env:L751M	L	M	FALSE	3.31E-10	1.94E-10	5.27E-10	2	1	2	-9.480634093	-9.712979059	-9.278598108
Env	751	L751N	Env:L751N	L	N	FALSE	1.76E-15	6.77E-16	3.94E-15	3	2	3	-14.75572091	-15.16911972	-14.40429854
Env	751	L751P	Env:L751P	L	P	FALSE	1.60E-10	8.99E-11	2.68E-10	2	4	2	-9.796363978	-10.04639715	-9.571189567
Env	751	L751Q	Env:L751Q	L	Q	FALSE	1.62E-10	9.06E-11	2.72E-10	2	2	2	-9.7910643	-10.04281102	-9.565363939
Env	751	L751R	Env:L751R	L	R	FALSE	8.54E-11	4.34E-11	1.51E-10	2	6	2	-10.06863188	-10.36214498	-9.822148741
Env	751	L751S	Env:L751S	L	S	FALSE	1.05E-05	7.84E-06	1.37E-05	1	6	1	-4.977651338	-5.105951111	-4.863347883
Env	751	L751T	Env:L751T	L	T	FALSE	1.63E-10	8.96E-11	2.75E-10	2	4	2	-9.786753045	-10.04754799	-9.560612973
Env	751	L751V	Env:L751V	L	V	FALSE	2.78E-06	1.90E-06	3.80E-06	1	4	1	-5.555454556	-5.721841489	-5.420325509
Env	751	L751W	Env:L751W	L	W	FALSE	5.92E-11	3.21E-11	9.95E-11	2	1	2	-10.22732521	-10.49354506	-10.00200499
Env	751	L751Y	Env:L751Y	L	Y	FALSE	1.13E-10	5.92E-11	1.96E-10	2	2	2	-9.946619199	-10.22752284	-9.707033452
Env	752	A752*	Env:A752*	A	*	FALSE	2.38E-10	1.31E-10	4.09E-10	2	3	2	-9.623729835	-9.884195487	-9.388535382
Env	752	A752A	Env:A752A	A	A	TRUE	2.58E-05	1.87E-05	3.40E-05	1	3	1	-4.589210111	-4.728827602	-4.469124356
Env	752	A752C	Env:A752C	A	C	FALSE	2.47E-16	7.23E-17	6.83E-16	3	2	3	-15.60764015	-16.14072215	-15.16546939
Env	752	A752D	Env:A752D	A	D	FALSE	1.64E-10	8.70E-11	2.83E-10	2	2	2	-9.785826663	-10.06068429	-9.547615899
Env	752	A752E	Env:A752E	A	E	FALSE	1.84E-05	1.43E-05	2.31E-05	1	2	1	-4.734097711	-4.843482356	-4.635532531
Env	752	A752F	Env:A752F	A	F	FALSE	3.46E-15	1.35E-15	7.85E-15	3	2	3	-14.46067868	-14.86844246	-14.10514576
Env	752	A752G	Env:A752G	A	G	FALSE	2.44E-06	1.44E-06	3.66E-06	1	4	1	-5.612285525	-5.841204986	-5.436639046
Env	752	A752H	Env:A752H	A	H	FALSE	1.03E-15	3.41E-16	2.57E-15	3	2	3	-14.98733387	-15.46665244	-14.59070206
Env	752	A752I	Env:A752I	A	I	FALSE	4.87E-09	2.79E-09	7.74E-09	2	3	2	-8.312188694	-8.554458864	-8.111331958
Env	752	A752K	Env:A752K	A	K	FALSE	2.62E-09	1.48E-09	4.26E-09	2	2	2	-8.580955017	-8.829010453	-8.370539652
Env	752	A752L	Env:A752L	A	L	FALSE	6.05E-10	3.29E-10	1.02E-09	2	6	2	-9.217994205	-9.48256007	-8.990620882
Env	752	A752M	Env:A752M	A	M	FALSE	8.22E-14	3.52E-14	1.68E-13	3	1	3	-13.08498733	-13.45386394	-12.77470293
Env	752	A752N	Env:A752N	A	N	FALSE	2.33E-14	8.99E-15	5.22E-14	3	2	3	-13.63268397	-14.04621238	-13.28262302
Env	752	A752P	Env:A752P	A	P	FALSE	6.29E-06	3.93E-06	9.06E-06	1	4	1	-5.201496027	-5.405960039	-5.043071417
Env	752	A752Q	Env:A752Q	A	Q	FALSE	1.16E-10	5.63E-11	2.10E-10	2	2	2	-9.935604921	-10.2494505	-9.678618693
Env	752	A752R	Env:A752R	A	R	FALSE	3.63E-10	1.55E-10	7.07E-10	2	6	2	-9.440365889	-9.810546452	-9.150795022
Env	752	A752S	Env:A752S	A	S	FALSE	1.14E-05	8.27E-06	1.53E-05	1	6	1	-4.943610632	-5.082304494	-4.816726915
Env	752	A752T	Env:A752T	A	T	FALSE	0.000142283	0.00010339	0.00018408	1	4	1	-3.846846122	-3.985519988	-3.734992375
Env	752	A752V	Env:A752V	A	V	FALSE	3.43E-05	2.70E-05	4.20E-05	1	4	1	-4.465324061	-4.568925293	-4.37631541
Env	752	A752W	Env:A752W	A	W	FALSE	4.69E-16	1.50E-16	1.21E-15	3	1	3	-15.3287133	-15.82292814	-14.9167611
Env	752	A752Y	Env:A752Y	A	Y	FALSE	1.86E-15	7.19E-16	4.32E-15	3	2	3	-14.72944848	-15.14299689	-14.36435756
Env	753	L753*	Env:L753*	L	*	FALSE	7.15E-15	2.87E-15	1.55E-14	3	3	3	-14.14580702	-14.54253837	-13.81057795
Env	753	L753A	Env:L753A	L	A	FALSE	3.32E-11	1.47E-11	6.53E-11	2	4	2	-10.47894159	-10.83198828	-10.18496684
Env	753	L753C	Env:L753C	L	C	FALSE	8.39E-11	4.33E-11	1.45E-10	2	2	2	-10.07608091	-10.36386837	-9.83734773
Env	753	L753D	Env:L753D	L	D	FALSE	3.39E-11	1.47E-11	6.70E-11	2	2	2	-10.46932129	-10.83135502	-10.17362309
Env	753	L753E	Env:L753E	L	E	FALSE	4.54E-16	1.43E-16	1.17E-15	3	2	3	-15.34295094	-15.84468527	-14.93000609
Env	753	L753F	Env:L753F	L	F	FALSE	3.03E-05	2.29E-05	3.85E-05	1	2	1	-4.518732964	-4.640348514	-4.414637587
Env	753	L753G	Env:L753G	L	G	FALSE	6.09E-12	2.45E-12	1.27E-11	2	4	2	-11.21544636	-11.61135483	-10.89652819
Env	753	L753H	Env:L753H	L	H	FALSE	1.54E-05	1.14E-05	2.00E-05	1	2	1	-4.811212509	-4.943512473	-4.699791541
Env	753	L753I	Env:L753I	L	I	FALSE	2.01E-05	1.51E-05	2.59E-05	1	3	1	-4.696893106	-4.821099992	-4.586896611
Env	753	L753K	Env:L753K	L	K	FALSE	4.15E-15	1.67E-15	9.06E-15	3	2	3	-14.38174442	-14.77794949	-14.04308303
Env	753	L753L	Env:L753L	L	L	TRUE	2.39E-05	1.74E-05	3.11E-05	1	5	1	-4.622365143	-4.75830784	-4.507473185
Env	753	L753M	Env:L753M	L	M	FALSE	5.56E-11	2.81E-11	9.70E-11	2	1	2	-10.25456557	-10.55139662	-10.01309013
Env	753	L753N	Env:L753N	L	N	FALSE	3.10E-10	1.72E-10	5.17E-10	2	2	2	-9.508114774	-9.764619234	-9.286700023
Env	753	L753P	Env:L753P	L	P	FALSE	1.51E-05	1.14E-05	1.94E-05	1	4	1	-4.820832815	-4.944145728	-4.711135299
Env	753	L753Q	Env:L753Q	L	Q	FALSE	2.07E-10	1.10E-10	3.50E-10	2	2	2	-9.684842158	-9.956842724	-9.456174543
Env	753	L753R	Env:L753R	L	R	FALSE	2.77E-06	1.89E-06	3.78E-06	1	6	1	-5.557337586	-5.723512284	-5.422696644
Env	753	L753S	Env:L753S	L	S	FALSE	5.13E-10	2.89E-10	8.46E-10	2	6	2	-9.289689911	-9.539324857	-9.072444043
Env	753	L753T	Env:L753T	L	T	FALSE	3.04E-10	1.72E-10	5.03E-10	2	4	2	-9.51773508	-9.765252489	-9.298043781
Env	753	L753V	Env:L753V	L	V	FALSE	2.20E-06	1.29E-06	3.36E-06	1	4	1	-5.658098417	-5.887834974	-5.473818047
Env	753	L753W	Env:L753W	L	W	FALSE	2.32E-16	8.05E-17	5.45E-16	3	1	3	-15.63374877	-16.09416159	-15.26353526
Env	753	L753Y	Env:L753Y	L	Y	FALSE	4.68E-10	2.61E-10	7.68E-10	2	2	2	-9.329950024	-9.583864352	-9.114435016
Env	754	I754*	Env:I754*	I	*	FALSE	1.09E-15	3.64E-16	2.76E-15	3	3	3	-14.96451008	-15.43877389	-14.55961868
Env	754	I754A	Env:I754A	I	A	FALSE	1.89E-10	1.01E-10	3.19E-10	2	4	2	-9.723248325	-9.997466213	-9.495620903
Env	754	I754C	Env:I754C	I	C	FALSE	1.14E-11	5.36E-12	2.17E-11	2	2	2	-10.94189937	-11.27074185	-10.66272886
Env	754	I754D	Env:I754D	I	D	FALSE	1.23E-10	5.99E-11	2.17E-10	2	2	2	-9.90917315	-10.2226325	-9.66307311
Env	754	I754E	Env:I754E	I	E	FALSE	2.74E-15	9.78E-16	6.32E-15	3	2	3	-14.56241574	-15.00945946	-14.19894067
Env	754	I754F	Env:I754F	I	F	FALSE	4.13E-06	2.89E-06	5.81E-06	1	2	1	-5.383804021	-5.539582186	-5.235659767
Env	754	I754G	Env:I754G	I	G	FALSE	3.66E-11	1.85E-11	6.26E-11	2	4	2	-10.43686972	-10.73263179	-10.20334431
Env	754	I754H	Env:I754H	I	H	FALSE	4.05E-11	1.74E-11	7.67E-11	2	2	2	-10.39201382	-10.76049823	-10.11533237
Env	754	I754I	Env:I754I	I	I	TRUE	5.02E-05	3.79E-05	6.41E-05	1	2	1	-4.299163544	-4.421309398	-4.19303525
Env	754	I754K	Env:I754K	I	K	FALSE	2.07E-10	9.82E-11	3.78E-10	2	2	2	-9.683618609	-10.00797032	-9.422636151
Env	754	I754L	Env:I754L	I	L	FALSE	4.35E-06	2.89E-06	5.91E-06	1	6	1	-5.361605873	-5.539330765	-5.22852204
Env	754	I754M	Env:I754M	I	M	FALSE	2.19E-06	1.29E-06	3.34E-06	1	1	1	-5.659414318	-5.890061949	-5.476136172
Env	754	I754N	Env:I754N	I	N	FALSE	9.32E-06	6.01E-06	1.30E-05	1	2	1	-5.03037602	-5.221143353	-4.886768594
Env	754	I754P	Env:I754P	I	P	FALSE	6.22E-11	2.92E-11	1.13E-10	2	4	2	-10.206089	-10.53533195	-9.947880161
Env	754	I754Q	Env:I754Q	I	Q	FALSE	9.01E-16	2.84E-16	2.23E-15	3	2	3	-15.04525641	-15.5473252	-14.65119992
Env	754	I754R	Env:I754R	I	R	FALSE	7.35E-11	3.57E-11	1.31E-10	2	6	2	-10.13369874	-10.44727451	-9.882684674
Env	754	I754S	Env:I754S	I	S	FALSE	2.77E-06	1.86E-06	3.74E-06	1	6	1	-5.558072961	-5.731142926	-5.427039564
Env	754	I754T	Env:I754T	I	T	FALSE	1.43E-05	1.01E-05	1.91E-05	1	4	1	-4.844451195	-4.995977069	-4.719316387
Env	754	I754V	Env:I754V	I	V	FALSE	1.32E-05	9.97E-06	1.67E-05	1	4	1	-4.878774371	-5.001472123	-4.776275221
Env	754	I754W	Env:I754W	I	W	FALSE	2.50E-17	6.91E-18	7.26E-17	3	1	3	-16.6013268	-17.16081373	-16.13888168
Env	754	I754Y	Env:I754Y	I	Y	FALSE	3.85E-11	1.73E-11	7.54E-11	2	2	2	-10.41419315	-10.76073547	-10.12244501
Env	755	W755*	Env:W755*	W	*	FALSE	0.000665615	0.000535256	0.000821919	1	3	1	-3.176776732	-3.271438351	-3.085171022
Env	755	W755A	Env:W755A	W	A	FALSE	2.20E-11	9.28E-12	4.38E-11	2	4	2	-10.65767305	-11.03236589	-10.35880425
Env	755	W755C	Env:W755C	W	C	FALSE	1.87E-05	1.36E-05	2.48E-05	1	2	1	-4.727450428	-4.867648325	-4.605805435
Env	755	W755D	Env:W755D	W	D	FALSE	5.95E-15	1.92E-15	1.50E-14	3	2	3	-14.2255828	-14.71680423	-13.82277214
Env	755	W755E	Env:W755E	W	E	FALSE	3.18E-10	1.42E-10	6.07E-10	2	2	2	-9.497887059	-9.848954811	-9.216667414
Env	755	W755F	Env:W755F	W	F	FALSE	2.21E-10	1.19E-10	3.76E-10	2	2	2	-9.656262648	-9.924369966	-9.424437144
Env	755	W755G	Env:W755G	W	G	FALSE	3.16E-06	1.96E-06	4.58E-06	1	4	1	-5.500277482	-5.706760346	-5.338727724
Env	755	W755H	Env:W755H	W	H	FALSE	2.21E-14	8.47E-15	4.97E-14	3	2	3	-13.65573116	-14.07220974	-13.3039853
Env	755	W755I	Env:W755I	W	I	FALSE	9.76E-14	4.39E-14	1.98E-13	3	3	3	-13.01037887	-13.3572347	-12.70341312
Env	755	W755K	Env:W755K	W	K	FALSE	1.43E-09	7.57E-10	2.42E-09	2	2	2	-8.84513863	-9.120751317	-8.616204818
Env	755	W755L	Env:W755L	W	L	FALSE	1.18E-05	8.78E-06	1.52E-05	1	6	1	-4.928561816	-5.056516785	-4.818325852
Env	755	W755M	Env:W755M	W	M	FALSE	1.67E-10	9.22E-11	2.77E-10	2	1	2	-9.77659471	-10.03548547	-9.55720688
Env	755	W755N	Env:W755N	W	N	FALSE	2.67E-14	1.03E-14	5.99E-14	3	2	3	-13.57283437	-13.98860074	-13.22230954
Env	755	W755P	Env:W755P	W	P	FALSE	8.17E-11	4.09E-11	1.45E-10	2	4	2	-10.08782141	-10.3877714	-9.84001741
Env	755	W755Q	Env:W755Q	W	Q	FALSE	1.18E-09	6.25E-10	2.01E-09	2	2	2	-8.928035419	-9.20436032	-8.697880578
Env	755	W755R	Env:W755R	W	R	FALSE	2.59E-05	1.92E-05	3.34E-05	1	6	1	-4.585977013	-4.717325665	-4.476161669
Env	755	W755S	Env:W755S	W	S	FALSE	6.96E-06	4.73E-06	9.56E-06	1	6	1	-5.157125544	-5.325385481	-5.019745913
Env	755	W755T	Env:W755T	W	T	FALSE	9.89E-11	4.96E-11	1.74E-10	2	4	2	-10.00492462	-10.3041624	-9.75834165
Env	755	W755V	Env:W755V	W	V	FALSE	3.72E-11	1.72E-11	6.96E-11	2	4	2	-10.4290897	-10.76348199	-10.15735943
Env	755	W755Y	Env:W755Y	W	Y	FALSE	1.88E-09	9.78E-10	3.28E-09	2	2	2	-8.725051876	-9.009836903	-8.483734369
Env	756	D756*	Env:D756*	D	*	FALSE	3.48E-10	1.68E-10	6.41E-10	2	3	2	-9.458578812	-9.774584553	-9.193108749
Env	756	D756A	Env:D756A	D	A	FALSE	5.06E-06	3.33E-06	7.00E-06	1	4	1	-5.295547518	-5.477304575	-5.155014921
Env	756	D756C	Env:D756C	D	C	FALSE	2.13E-10	1.21E-10	3.44E-10	2	2	2	-9.672455104	-9.917815429	-9.463928526
Env	756	D756D	Env:D756D	D	D	TRUE	3.40E-05	2.23E-05	4.82E-05	1	1	1	-4.469053682	-4.651157227	-4.316567851
Env	756	D756E	Env:D756E	D	E	FALSE	2.74E-05	1.74E-05	4.02E-05	1	2	1	-4.562301654	-4.759976992	-4.396273276
Env	756	D756F	Env:D756F	D	F	FALSE	4.75E-11	2.49E-11	8.05E-11	2	2	2	-10.32296523	-10.60338273	-10.09412055
Env	756	D756G	Env:D756G	D	G	FALSE	1.67E-05	1.25E-05	2.15E-05	1	4	1	-4.776159357	-4.9031953	-4.667067047
Env	756	D756H	Env:D756H	D	H	FALSE	8.46E-06	5.95E-06	1.13E-05	1	2	1	-5.072604916	-5.225601006	-4.946364407
Env	756	D756I	Env:D756I	D	I	FALSE	5.10E-10	2.55E-10	9.21E-10	2	3	2	-9.29240863	-9.593011799	-9.035964485
Env	756	D756K	Env:D756K	D	K	FALSE	3.73E-09	1.72E-09	7.33E-09	2	2	2	-8.428039859	-8.764225626	-8.134977241
Env	756	D756L	Env:D756L	D	L	FALSE	3.17E-11	1.53E-11	5.71E-11	2	6	2	-10.49927129	-10.81436103	-10.24361982
Env	756	D756M	Env:D756M	D	M	FALSE	1.11E-15	3.32E-16	3.07E-15	3	1	3	-14.95352145	-15.47894567	-14.51225181
Env	756	D756N	Env:D756N	D	N	FALSE	0.000136231	9.90E-05	0.000182523	1	2	1	-3.865723457	-4.004238937	-3.738683013
Env	756	D756P	Env:D756P	D	P	FALSE	4.28E-11	1.98E-11	7.92E-11	2	4	2	-10.36816718	-10.70291528	-10.10140028
Env	756	D756Q	Env:D756Q	D	Q	FALSE	2.32E-10	1.03E-10	4.54E-10	2	2	2	-9.634921318	-9.985587694	-9.342658634
Env	756	D756R	Env:D756R	D	R	FALSE	1.42E-10	7.44E-11	2.44E-10	2	6	2	-9.848587489	-10.12868037	-9.613171206
Env	756	D756S	Env:D756S	D	S	FALSE	2.35E-09	1.27E-09	4.04E-09	2	6	2	-8.629836549	-8.896289895	-8.393609492
Env	756	D756T	Env:D756T	D	T	FALSE	6.90E-10	3.30E-10	1.28E-09	2	4	2	-9.161285723	-9.481553209	-8.893718886
Env	756	D756V	Env:D756V	D	V	FALSE	3.74E-06	2.58E-06	5.04E-06	1	4	1	-5.426669478	-5.588762601	-5.29725907
Env	756	D756W	Env:D756W	D	W	FALSE	4.64E-16	1.57E-16	1.15E-15	3	1	3	-15.33355697	-15.80374231	-14.94019986
Env	756	D756Y	Env:D756Y	D	Y	FALSE	1.27E-05	9.67E-06	1.60E-05	1	2	1	-4.896269102	-5.014602885	-4.796823091
Env	757	D757*	Env:D757*	D	*	FALSE	1.52E-10	7.43E-11	2.62E-10	2	3	2	-9.817273693	-10.12882223	-9.580993337
Env	757	D757A	Env:D757A	D	A	FALSE	4.32E-06	2.89E-06	5.88E-06	1	4	1	-5.364775408	-5.538878056	-5.230766274
Env	757	D757C	Env:D757C	D	C	FALSE	1.66E-10	9.65E-11	2.66E-10	2	2	2	-9.778760562	-10.01538525	-9.574629266
Env	757	D757D	Env:D757D	D	D	TRUE	1.42E-05	1.00E-05	1.90E-05	1	1	1	-4.84759761	-4.998230995	-4.722120558
Env	757	D757E	Env:D757E	D	E	FALSE	1.20E-05	7.71E-06	1.65E-05	1	2	1	-4.920252548	-5.112905926	-4.783102912
Env	757	D757F	Env:D757F	D	F	FALSE	5.20E-11	2.72E-11	9.12E-11	2	2	2	-10.28401223	-10.56591041	-10.0402078
Env	757	D757G	Env:D757G	D	G	FALSE	1.31E-05	1.00E-05	1.67E-05	1	4	1	-4.881729801	-4.999462286	-4.776726054
Env	757	D757H	Env:D757H	D	H	FALSE	8.44E-06	5.95E-06	1.13E-05	1	2	1	-5.07344915	-5.22535494	-4.947317267
Env	757	D757I	Env:D757I	D	I	FALSE	2.46E-09	1.29E-09	4.40E-09	2	3	2	-8.60836991	-8.889308908	-8.35657203
Env	757	D757K	Env:D757K	D	K	FALSE	7.22E-09	3.53E-09	1.27E-08	2	2	2	-8.141639795	-8.452226591	-7.897368747
Env	757	D757L	Env:D757L	D	L	FALSE	3.46E-11	1.68E-11	6.46E-11	2	6	2	-10.46042896	-10.77534132	-10.18961999
Env	757	D757M	Env:D757M	D	M	FALSE	6.77E-15	2.37E-15	1.63E-14	3	1	3	-14.16949662	-14.62493964	-13.78794851
Env	757	D757N	Env:D757N	D	N	FALSE	0.000600646	0.000457808	0.000768674	1	2	1	-3.221381078	-3.339316305	-3.114257601
Env	757	D757P	Env:D757P	D	P	FALSE	3.65E-11	1.72E-11	6.64E-11	2	4	2	-10.43823073	-10.76423736	-10.17809178
Env	757	D757Q	Env:D757Q	D	Q	FALSE	1.01E-10	4.59E-11	1.86E-10	2	2	2	-9.993707867	-10.33826523	-9.730428414
Env	757	D757R	Env:D757R	D	R	FALSE	1.11E-10	5.96E-11	1.89E-10	2	6	2	-9.954814095	-10.22456408	-9.723564609
Env	757	D757S	Env:D757S	D	S	FALSE	7.94E-09	4.61E-09	1.29E-08	2	6	2	-8.100118936	-8.33615327	-7.887847351
Env	757	D757T	Env:D757T	D	T	FALSE	2.59E-09	1.32E-09	4.52E-09	2	4	2	-8.586162655	-8.878198722	-8.34503211
Env	757	D757V	Env:D757V	D	V	FALSE	4.10E-06	2.82E-06	5.72E-06	1	4	1	-5.38698147	-5.549987445	-5.242304586
Env	757	D757W	Env:D757W	D	W	FALSE	4.57E-16	1.77E-16	9.86E-16	3	1	3	-15.33988325	-15.75101342	-15.0060002
Env	757	D757Y	Env:D757Y	D	Y	FALSE	1.27E-05	9.64E-06	1.59E-05	1	2	1	-4.897019375	-5.015915251	-4.79788782
Env	758	L758*	Env:L758*	L	*	FALSE	4.23E-10	2.38E-10	6.91E-10	2	3	2	-9.373689894	-9.622792219	-9.160443788
Env	758	L758A	Env:L758A	L	A	FALSE	2.54E-11	1.11E-11	4.97E-11	2	4	2	-10.59535572	-10.95607575	-10.3032803
Env	758	L758C	Env:L758C	L	C	FALSE	1.64E-15	5.38E-16	4.15E-15	3	2	3	-14.78513401	-15.26904815	-14.38166152
Env	758	L758D	Env:L758D	L	D	FALSE	5.36E-16	1.62E-16	1.44E-15	3	2	3	-15.27100846	-15.79048475	-14.84247421
Env	758	L758E	Env:L758E	L	E	FALSE	3.07E-11	1.35E-11	6.02E-11	2	2	2	-10.51261282	-10.86972003	-10.2207325
Env	758	L758F	Env:L758F	L	F	FALSE	5.23E-10	2.73E-10	9.11E-10	2	2	2	-9.281473643	-9.563251313	-9.040326261
Env	758	L758G	Env:L758G	L	G	FALSE	6.83E-12	2.54E-12	1.51E-11	2	4	2	-11.16564891	-11.59520306	-10.82019089
Env	758	L758H	Env:L758H	L	H	FALSE	2.46E-10	1.26E-10	4.33E-10	2	2	2	-9.60899067	-9.901057557	-9.363579357
Env	758	L758I	Env:L758I	L	I	FALSE	1.34E-09	7.24E-10	2.32E-09	2	3	2	-8.872707678	-9.140410035	-8.635445582
Env	758	L758K	Env:L758K	L	K	FALSE	2.81E-10	1.57E-10	4.64E-10	2	2	2	-9.551699067	-9.80451273	-9.333032672
Env	758	L758L	Env:L758L	L	L	TRUE	9.73E-05	7.11E-05	0.000128456	1	5	1	-4.011684782	-4.148358775	-3.891246008
Env	758	L758M	Env:L758M	L	M	FALSE	1.99E-05	1.50E-05	2.56E-05	1	1	1	-4.701104036	-4.824219895	-4.591195025
Env	758	L758N	Env:L758N	L	N	FALSE	4.90E-15	1.88E-15	1.11E-14	3	2	3	-14.31009471	-14.72527745	-13.95477438
Env	758	L758P	Env:L758P	L	P	FALSE	1.17E-05	8.58E-06	1.50E-05	1	4	1	-4.933337931	-5.066648556	-4.824385452
Env	758	L758Q	Env:L758Q	L	Q	FALSE	1.41E-05	1.05E-05	1.81E-05	1	2	1	-4.850595031	-4.980292835	-4.741837647
Env	758	L758R	Env:L758R	L	R	FALSE	3.14E-06	1.97E-06	4.56E-06	1	6	1	-5.503622476	-5.705769356	-5.341284905
Env	758	L758S	Env:L758S	L	S	FALSE	3.50E-10	1.95E-10	5.71E-10	2	6	2	-9.456436261	-9.709150117	-9.242996727
Env	758	L758T	Env:L758T	L	T	FALSE	2.32E-10	1.29E-10	3.84E-10	2	4	2	-9.634441967	-9.89086845	-9.415580478
Env	758	L758V	Env:L758V	L	V	FALSE	2.18E-06	1.29E-06	3.32E-06	1	4	1	-5.661988534	-5.889406222	-5.478855632
Env	758	L758W	Env:L758W	L	W	FALSE	9.40E-11	4.48E-11	1.74E-10	2	1	2	-10.02676005	-10.34829918	-9.759948653
Env	758	L758Y	Env:L758Y	L	Y	FALSE	7.38E-15	2.86E-15	1.65E-14	3	2	3	-14.13209035	-14.54355991	-13.78219275
Env	759	R759*	Env:R759*	R	*	FALSE	3.02E-08	1.57E-08	5.29E-08	2	3	2	-7.520251631	-7.804576249	-7.276154233
Env	759	R759A	Env:R759A	R	A	FALSE	1.50E-11	6.18E-12	3.17E-11	2	4	2	-10.82331429	-11.20924266	-10.49935412
Env	759	R759C	Env:R759C	R	C	FALSE	7.10E-10	3.43E-10	1.30E-09	2	2	2	-9.148740645	-9.46429109	-8.886857343
Env	759	R759D	Env:R759D	R	D	FALSE	2.58E-14	9.25E-15	6.17E-14	3	2	3	-13.58894597	-14.03380263	-13.20993579
Env	759	R759E	Env:R759E	R	E	FALSE	1.23E-09	5.96E-10	2.28E-09	2	2	2	-8.911226385	-9.224980532	-8.642711179
Env	759	R759F	Env:R759F	R	F	FALSE	8.30E-15	2.98E-15	1.95E-14	3	2	3	-14.08082698	-14.52532469	-13.70970119
Env	759	R759G	Env:R759G	R	G	FALSE	2.17E-06	1.29E-06	3.31E-06	1	4	1	-5.662935173	-5.889667838	-5.479672979
Env	759	R759H	Env:R759H	R	H	FALSE	1.19E-08	7.18E-09	1.86E-08	2	2	2	-7.925859087	-8.14402061	-7.730069361
Env	759	R759I	Env:R759I	R	I	FALSE	1.03E-13	3.66E-14	2.46E-13	3	3	3	-12.98882137	-13.43628621	-12.60983295
Env	759	R759K	Env:R759K	R	K	FALSE	1.42E-08	7.41E-09	2.52E-08	2	2	2	-7.848171146	-8.130311781	-7.598723845
Env	759	R759L	Env:R759L	R	L	FALSE	1.17E-05	8.69E-06	1.50E-05	1	6	1	-4.931919954	-5.060909822	-4.822629601
Env	759	R759M	Env:R759M	R	M	FALSE	2.94E-10	1.39E-10	5.51E-10	2	1	2	-9.532117978	-9.856146866	-9.258722949
Env	759	R759N	Env:R759N	R	N	FALSE	2.98E-13	1.15E-13	6.82E-13	3	2	3	-12.52589073	-12.93913388	-12.16594846
Env	759	R759P	Env:R759P	R	P	FALSE	6.91E-06	4.79E-06	9.56E-06	1	4	1	-5.160227411	-5.319460638	-5.019487692
Env	759	R759Q	Env:R759Q	R	Q	FALSE	0.000564756	0.00046217	0.000687314	1	2	1	-3.248139505	-3.335198514	-3.162844747
Env	759	R759R	Env:R759R	R	R	TRUE	0.000374504	0.000278975	0.000482213	1	5	1	-3.426543389	-3.554435249	-3.316761376
Env	759	R759S	Env:R759S	R	S	FALSE	7.61E-10	3.55E-10	1.45E-09	2	6	2	-9.118399446	-9.449893151	-8.838297368
Env	759	R759T	Env:R759T	R	T	FALSE	1.74E-10	7.68E-11	3.50E-10	2	4	2	-9.760259052	-10.1145739	-9.455366791
Env	759	R759V	Env:R759V	R	V	FALSE	2.54E-11	1.12E-11	4.98E-11	2	4	2	-10.59502151	-10.95070144	-10.30251683
Env	759	R759W	Env:R759W	R	W	FALSE	3.38E-05	2.21E-05	4.79E-05	1	1	1	-4.471163648	-4.655576429	-4.319814418
Env	759	R759Y	Env:R759Y	R	Y	FALSE	4.01E-13	1.59E-13	8.91E-13	3	2	3	-12.39702274	-12.79959704	-12.04988378
Env	760	S760*	Env:S760*	S	*	FALSE	7.28E-11	3.67E-11	1.31E-10	2	3	2	-10.1377428	-10.43558853	-9.882950119
Env	760	S760A	Env:S760A	S	A	FALSE	1.30E-10	6.39E-11	2.27E-10	2	4	2	-9.887217623	-10.19461767	-9.644327392
Env	760	S760C	Env:S760C	S	C	FALSE	4.47E-06	3.10E-06	6.11E-06	1	2	1	-5.349479867	-5.508240286	-5.213737271
Env	760	S760D	Env:S760D	S	D	FALSE	1.04E-09	5.92E-10	1.68E-09	2	2	2	-8.982241701	-9.227779528	-8.774980161
Env	760	S760E	Env:S760E	S	E	FALSE	1.92E-14	7.75E-15	4.15E-14	3	2	3	-13.71627639	-14.11045904	-13.38214594
Env	760	S760F	Env:S760F	S	F	FALSE	5.01E-11	2.52E-11	9.13E-11	2	2	2	-10.30010409	-10.5987576	-10.03962288
Env	760	S760G	Env:S760G	S	G	FALSE	2.10E-05	1.65E-05	2.55E-05	1	4	1	-4.678458742	-4.783579065	-4.593896424
Env	760	S760H	Env:S760H	S	H	FALSE	2.96E-10	1.56E-10	5.17E-10	2	2	2	-9.5282172	-9.806826631	-9.286603218
Env	760	S760I	Env:S760I	S	I	FALSE	1.12E-05	8.12E-06	1.49E-05	1	3	1	-4.950606145	-5.090504077	-4.82586212
Env	760	S760K	Env:S760K	S	K	FALSE	9.17E-10	4.71E-10	1.63E-09	2	2	2	-9.037798628	-9.326866184	-8.7882246
Env	760	S760L	Env:S760L	S	L	FALSE	6.68E-11	3.52E-11	1.17E-10	2	6	2	-10.17505246	-10.45313941	-9.931396722
Env	760	S760M	Env:S760M	S	M	FALSE	2.43E-11	1.04E-11	4.91E-11	2	1	2	-10.61485493	-10.98295259	-10.30853953
Env	760	S760N	Env:S760N	S	N	FALSE	4.97E-05	3.60E-05	6.59E-05	1	2	1	-4.303763941	-4.444186672	-4.181058823
Env	760	S760P	Env:S760P	S	P	FALSE	3.69E-11	1.68E-11	6.98E-11	2	4	2	-10.43319312	-10.77366477	-10.15595045
Env	760	S760Q	Env:S760Q	S	Q	FALSE	5.47E-15	2.04E-15	1.28E-14	3	2	3	-14.26225189	-14.68950614	-13.89376899
Env	760	S760R	Env:S760R	S	R	FALSE	2.44E-05	1.74E-05	3.26E-05	1	6	1	-4.612369343	-4.758439318	-4.487427865
Env	760	S760S	Env:S760S	S	S	TRUE	2.53E-05	1.87E-05	3.27E-05	1	5	1	-4.596157232	-4.729209139	-4.485987239
Env	760	S760T	Env:S760T	S	T	FALSE	6.18E-06	3.88E-06	8.90E-06	1	4	1	-5.208739863	-5.411024814	-5.050406054
Env	760	S760V	Env:S760V	S	V	FALSE	2.35E-10	1.34E-10	3.80E-10	2	4	2	-9.629082964	-9.874096378	-9.419782029
Env	760	S760W	Env:S760W	S	W	FALSE	9.69E-12	3.97E-12	2.01E-11	2	1	2	-11.01372158	-11.40068366	-10.69640538
Env	760	S760Y	Env:S760Y	S	Y	FALSE	2.22E-10	1.12E-10	4.03E-10	2	2	2	-9.653254814	-9.952435059	-9.394810278
Env	761	L761*	Env:L761*	L	*	FALSE	4.18E-10	2.36E-10	6.82E-10	2	3	2	-9.378737089	-9.627791151	-9.166161355
Env	761	L761A	Env:L761A	L	A	FALSE	2.51E-11	1.10E-11	4.91E-11	2	4	2	-10.60069328	-10.959553	-10.30879013
Env	761	L761C	Env:L761C	L	C	FALSE	1.41E-15	4.57E-16	3.57E-15	3	2	3	-14.85030956	-15.33961809	-14.44728081
Env	761	L761D	Env:L761D	L	D	FALSE	4.61E-16	1.38E-16	1.23E-15	3	2	3	-15.33619754	-15.8608198	-14.90883079
Env	761	L761E	Env:L761E	L	E	FALSE	3.04E-11	1.33E-11	5.93E-11	2	2	2	-10.51774258	-10.87482291	-10.22718072
Env	761	L761F	Env:L761F	L	F	FALSE	4.53E-10	2.33E-10	7.88E-10	2	2	2	-9.343985741	-9.631941234	-9.103520476
Env	761	L761G	Env:L761G	L	G	FALSE	6.75E-12	2.51E-12	1.49E-11	2	4	2	-11.17084698	-11.60064481	-10.82663095
Env	761	L761H	Env:L761H	L	H	FALSE	2.13E-10	1.08E-10	3.75E-10	2	2	2	-9.671638442	-9.967827867	-9.42591093
Env	761	L761I	Env:L761I	L	I	FALSE	1.64E-09	8.21E-10	2.88E-09	2	3	2	-8.785839915	-9.085549138	-8.54069362
Env	761	L761K	Env:L761K	L	K	FALSE	2.77E-10	1.55E-10	4.58E-10	2	2	2	-9.556798621	-9.809537357	-9.339552617
Env	761	L761L	Env:L761L	L	L	TRUE	0.000112569	7.78E-05	0.000151252	1	5	1	-3.948582206	-4.108880927	-3.820299854
Env	761	L761M	Env:L761M	L	M	FALSE	1.98E-05	1.49E-05	2.54E-05	1	1	1	-4.703615135	-4.827706381	-4.59529176
Env	761	L761N	Env:L761N	L	N	FALSE	4.21E-15	1.60E-15	9.52E-15	3	2	3	-14.37525358	-14.79553425	-14.02120269
Env	761	L761P	Env:L761P	L	P	FALSE	1.16E-05	8.58E-06	1.49E-05	1	4	1	-4.936134185	-5.06656106	-4.825870269
Env	761	L761Q	Env:L761Q	L	Q	FALSE	1.40E-05	1.04E-05	1.80E-05	1	2	1	-4.853183486	-4.981830975	-4.744260857
Env	761	L761R	Env:L761R	L	R	FALSE	3.12E-06	1.96E-06	4.53E-06	1	6	1	-5.506279292	-5.707646419	-5.343700057
Env	761	L761S	Env:L761S	L	S	FALSE	3.45E-10	1.94E-10	5.65E-10	2	6	2	-9.461693132	-9.712524227	-9.247779038
Env	761	L761T	Env:L761T	L	T	FALSE	2.29E-10	1.28E-10	3.79E-10	2	4	2	-9.63974932	-9.894267442	-9.421162029
Env	761	L761V	Env:L761V	L	V	FALSE	2.17E-06	1.28E-06	3.29E-06	1	4	1	-5.664523157	-5.892967952	-5.482870618
Env	761	L761W	Env:L761W	L	W	FALSE	9.29E-11	4.43E-11	1.72E-10	2	1	2	-10.03188395	-10.3536407	-9.765670939
Env	761	L761Y	Env:L761Y	L	Y	FALSE	6.35E-15	2.43E-15	1.42E-14	3	2	3	-14.19719857	-14.61379171	-13.84782154
Env	762	C762*	Env:C762*	C	*	FALSE	1.62E-05	1.18E-05	2.13E-05	1	3	1	-4.78998619	-4.927464871	-4.670696603
Env	762	C762A	Env:C762A	C	A	FALSE	1.92E-11	7.65E-12	4.03E-11	2	4	2	-10.71741423	-11.11626395	-10.39431889
Env	762	C762C	Env:C762C	C	C	TRUE	2.52E-05	1.87E-05	3.27E-05	1	1	1	-4.597865137	-4.728205279	-4.485877152
Env	762	C762D	Env:C762D	C	D	FALSE	1.54E-10	7.04E-11	2.97E-10	2	2	2	-9.813162082	-10.15258302	-9.526973034
Env	762	C762E	Env:C762E	C	E	FALSE	2.83E-15	9.22E-16	7.32E-15	3	2	3	-14.54888963	-15.03542996	-14.13555726
Env	762	C762F	Env:C762F	C	F	FALSE	1.12E-05	8.03E-06	1.48E-05	1	2	1	-4.95215493	-5.095199105	-4.829552632
Env	762	C762G	Env:C762G	C	G	FALSE	3.11E-06	1.98E-06	4.55E-06	1	4	1	-5.506863137	-5.704314785	-5.342315282
Env	762	C762H	Env:C762H	C	H	FALSE	5.71E-10	3.06E-10	9.75E-10	2	2	2	-9.243017931	-9.514890731	-9.010986394
Env	762	C762I	Env:C762I	C	I	FALSE	1.56E-10	8.40E-11	2.67E-10	2	3	2	-9.805916679	-10.07576154	-9.573429238
Env	762	C762K	Env:C762K	C	K	FALSE	1.27E-14	4.88E-15	2.90E-14	3	2	3	-13.89577634	-14.31166894	-13.53710297
Env	762	C762L	Env:C762L	C	L	FALSE	3.34E-10	1.74E-10	5.85E-10	2	6	2	-9.475827392	-9.759257936	-9.232478553
Env	762	C762M	Env:C762M	C	M	FALSE	3.38E-16	1.07E-16	8.77E-16	3	1	3	-15.4715486	-15.9687731	-15.05700982
Env	762	C762N	Env:C762N	C	N	FALSE	6.92E-10	3.73E-10	1.18E-09	2	2	2	-9.160048793	-9.428821995	-8.928518744
Env	762	C762P	Env:C762P	C	P	FALSE	7.12E-11	3.32E-11	1.32E-10	2	4	2	-10.14727007	-10.47857166	-9.878332253
Env	762	C762Q	Env:C762Q	C	Q	FALSE	1.05E-14	4.00E-15	2.40E-14	3	2	3	-13.97874548	-14.39773768	-13.61957062
Env	762	C762R	Env:C762R	C	R	FALSE	1.16E-05	8.58E-06	1.49E-05	1	6	1	-4.936709325	-5.066615565	-4.82631571
Env	762	C762S	Env:C762S	C	S	FALSE	2.02E-05	1.43E-05	2.69E-05	1	6	1	-4.695464683	-4.843724772	-4.570126653
Env	762	C762T	Env:C762T	C	T	FALSE	8.62E-11	4.05E-11	1.60E-10	2	4	2	-10.06430094	-10.39250293	-9.795864603
Env	762	C762V	Env:C762V	C	V	FALSE	3.48E-11	1.59E-11	6.73E-11	2	4	2	-10.45902903	-10.79952201	-10.1718821
Env	762	C762W	Env:C762W	C	W	FALSE	2.16E-06	1.28E-06	3.28E-06	1	1	1	-5.665613913	-5.892998302	-5.483557127
Env	762	C762Y	Env:C762Y	C	Y	FALSE	4.94E-05	3.56E-05	6.54E-05	1	2	1	-4.306280001	-4.448254424	-4.184632869
Env	763	L763*	Env:L763*	L	*	FALSE	7.55E-15	2.73E-15	1.71E-14	3	3	3	-14.1221187	-14.56355622	-13.76574126
Env	763	L763A	Env:L763A	L	A	FALSE	3.03E-11	1.28E-11	6.16E-11	2	4	2	-10.51877661	-10.89392762	-10.21055581
Env	763	L763C	Env:L763C	L	C	FALSE	8.08E-11	4.13E-11	1.39E-10	2	2	2	-10.09283224	-10.38423703	-9.857783579
Env	763	L763D	Env:L763D	L	D	FALSE	1.98E-11	7.42E-12	4.15E-11	2	2	2	-10.70336296	-11.12942698	-10.38245271
Env	763	L763E	Env:L763E	L	E	FALSE	4.33E-16	1.19E-16	1.18E-15	3	2	3	-15.36379766	-15.92350371	-14.9278659
Env	763	L763F	Env:L763F	L	F	FALSE	2.97E-05	2.27E-05	3.79E-05	1	2	1	-4.527120425	-4.644756223	-4.421515302
Env	763	L763G	Env:L763G	L	G	FALSE	5.87E-12	2.32E-12	1.20E-11	2	4	2	-11.23171303	-11.63427385	-10.92081577
Env	763	L763H	Env:L763H	L	H	FALSE	9.18E-06	5.83E-06	1.27E-05	1	2	1	-5.037339371	-5.23461715	-4.897876425
Env	763	L763I	Env:L763I	L	I	FALSE	1.97E-05	1.48E-05	2.52E-05	1	3	1	-4.705021402	-4.830984227	-4.598595407
Env	763	L763K	Env:L763K	L	K	FALSE	3.96E-15	1.38E-15	9.08E-15	3	2	3	-14.40281691	-14.85969434	-14.04191239
Env	763	L763L	Env:L763L	L	L	TRUE	5.15E-05	3.87E-05	6.63E-05	1	5	1	-4.288005887	-4.412654876	-4.178559041
Env	763	L763M	Env:L763M	L	M	FALSE	4.25E-11	1.88E-11	8.24E-11	2	1	2	-10.37168398	-10.72665133	-10.08421263
Env	763	L763N	Env:L763N	L	N	FALSE	1.81E-10	8.60E-11	3.19E-10	2	2	2	-9.742382212	-10.06561762	-9.4964992
Env	763	L763P	Env:L763P	L	P	FALSE	1.40E-05	1.00E-05	1.88E-05	1	4	1	-4.852753024	-4.999117782	-4.725979522
Env	763	L763Q	Env:L763Q	L	Q	FALSE	2.01E-10	9.36E-11	3.60E-10	2	2	2	-9.697774069	-10.02869388	-9.443289611
Env	763	L763R	Env:L763R	L	R	FALSE	2.72E-06	1.82E-06	3.66E-06	1	6	1	-5.565689443	-5.739464017	-5.436239489
Env	763	L763S	Env:L763S	L	S	FALSE	4.71E-10	2.54E-10	8.04E-10	2	6	2	-9.327357271	-9.59528024	-9.094582932
Env	763	L763T	Env:L763T	L	T	FALSE	2.77E-10	1.48E-10	4.74E-10	2	4	2	-9.557795865	-9.83011825	-9.324602297
Env	763	L763V	Env:L763V	L	V	FALSE	2.16E-06	1.27E-06	3.28E-06	1	4	1	-5.666001216	-5.894793041	-5.484547496
Env	763	L763W	Env:L763W	L	W	FALSE	1.74E-16	5.25E-17	4.54E-16	3	1	3	-15.75948627	-16.27989771	-15.34338985
Env	763	L763Y	Env:L763Y	L	Y	FALSE	2.73E-10	1.32E-10	4.79E-10	2	2	2	-9.564472679	-9.879383188	-9.319408145
Env	764	F764*	Env:F764*	F	*	FALSE	2.35E-10	1.15E-10	4.13E-10	2	3	2	-9.628199543	-9.93771684	-9.384497618
Env	764	F764A	Env:F764A	F	A	FALSE	3.80E-11	1.81E-11	6.84E-11	2	4	2	-10.41979978	-10.74250472	-10.16510506
Env	764	F764C	Env:F764C	F	C	FALSE	2.71E-06	1.83E-06	3.67E-06	1	2	1	-5.566476842	-5.737609975	-5.43586175
Env	764	F764D	Env:F764D	F	D	FALSE	2.49E-11	1.05E-11	4.60E-11	2	2	2	-10.6044417	-10.97941618	-10.33712032
Env	764	F764E	Env:F764E	F	E	FALSE	5.07E-16	1.63E-16	1.20E-15	3	2	3	-15.29536713	-15.78902685	-14.91946827
Env	764	F764F	Env:F764F	F	F	TRUE	3.35E-05	2.69E-05	4.14E-05	1	1	1	-4.475564526	-4.570655669	-4.383103286
Env	764	F764G	Env:F764G	F	G	FALSE	7.37E-12	3.32E-12	1.34E-11	2	4	2	-11.13270775	-11.47904513	-10.87349883
Env	764	F764H	Env:F764H	F	H	FALSE	1.35E-10	6.39E-11	2.38E-10	2	2	2	-9.868373027	-10.19436938	-9.622917106
Env	764	F764I	Env:F764I	F	I	FALSE	1.51E-05	1.14E-05	1.97E-05	1	3	1	-4.821191891	-4.942948609	-4.704742232
Env	764	F764K	Env:F764K	F	K	FALSE	2.82E-15	1.02E-15	6.51E-15	3	2	3	-14.55034161	-14.99055137	-14.18658984
Env	764	F764L	Env:F764L	F	L	FALSE	3.52E-05	2.66E-05	4.51E-05	1	6	1	-4.453943051	-4.575786357	-4.346138766
Env	764	F764M	Env:F764M	F	M	FALSE	3.60E-11	1.60E-11	7.03E-11	2	1	2	-10.44380054	-10.79603667	-10.15275635
Env	764	F764N	Env:F764N	F	N	FALSE	1.38E-10	6.59E-11	2.49E-10	2	2	2	-9.859416176	-10.1809407	-9.604241896
Env	764	F764P	Env:F764P	F	P	FALSE	2.07E-10	1.10E-10	3.54E-10	2	4	2	-9.683731115	-9.957457919	-9.450901848
Env	764	F764Q	Env:F764Q	F	Q	FALSE	2.76E-15	9.91E-16	6.23E-15	3	2	3	-14.55929846	-15.00398005	-14.20526505
Env	764	F764R	Env:F764R	F	R	FALSE	4.01E-11	2.02E-11	6.93E-11	2	6	2	-10.39663004	-10.69399138	-10.15928376
Env	764	F764S	Env:F764S	F	S	FALSE	1.40E-05	9.98E-06	1.87E-05	1	6	1	-4.853558763	-5.00106193	-4.72745494
Env	764	F764T	Env:F764T	F	T	FALSE	2.11E-10	1.14E-10	3.70E-10	2	4	2	-9.674774264	-9.944029243	-9.432226638
Env	764	F764V	Env:F764V	F	V	FALSE	2.72E-06	1.81E-06	3.65E-06	1	4	1	-5.566216375	-5.74142348	-5.437619108
Env	764	F764W	Env:F764W	F	W	FALSE	6.47E-12	2.57E-12	1.31E-11	2	1	2	-11.18907768	-11.59069191	-10.88386606
Env	764	F764Y	Env:F764Y	F	Y	FALSE	9.16E-06	5.78E-06	1.26E-05	1	2	1	-5.038201944	-5.237974298	-4.899471875
Env	765	S765*	Env:S765*	S	*	FALSE	8.70E-11	4.50E-11	1.52E-10	2	3	2	-10.06058258	-10.34660623	-9.819391292
Env	765	S765A	Env:S765A	S	A	FALSE	1.27E-10	6.49E-11	2.26E-10	2	4	2	-9.895367543	-10.18758253	-9.64666989
Env	765	S765C	Env:S765C	S	C	FALSE	4.43E-06	3.05E-06	6.03E-06	1	2	1	-5.353486478	-5.515960089	-5.219593727
Env	765	S765D	Env:S765D	S	D	FALSE	4.88E-09	2.86E-09	8.01E-09	2	2	2	-8.311563687	-8.543718197	-8.096576531
Env	765	S765E	Env:S765E	S	E	FALSE	1.06E-13	4.58E-14	2.27E-13	3	2	3	-12.97372815	-13.33939957	-12.64393019
Env	765	S765F	Env:S765F	S	F	FALSE	4.92E-11	2.44E-11	8.90E-11	2	2	2	-10.30847473	-10.61225885	-10.05082623
Env	765	S765G	Env:S765G	S	G	FALSE	2.08E-05	1.64E-05	2.54E-05	1	4	1	-4.682312621	-4.784199638	-4.595962527
Env	765	S765H	Env:S765H	S	H	FALSE	1.39E-09	7.35E-10	2.42E-09	2	2	2	-8.857909931	-9.133834832	-8.615391921
Env	765	S765I	Env:S765I	S	I	FALSE	1.11E-05	8.01E-06	1.48E-05	1	3	1	-4.954966899	-5.096282741	-4.831205387
Env	765	S765K	Env:S765K	S	K	FALSE	5.11E-09	2.78E-09	8.95E-09	2	2	2	-8.291393238	-8.555183371	-8.047939144
Env	765	S765L	Env:S765L	S	L	FALSE	6.55E-11	3.38E-11	1.13E-10	2	6	2	-10.18364003	-10.47061002	-9.946000745
Env	765	S765M	Env:S765M	S	M	FALSE	2.38E-11	9.94E-12	4.77E-11	2	1	2	-10.62360763	-11.00251367	-10.32141335
Env	765	S765N	Env:S765N	S	N	FALSE	0.00023484	0.000173979	0.000315802	1	2	1	-3.629228776	-3.759501998	-3.500585484
Env	765	S765P	Env:S765P	S	P	FALSE	3.62E-11	1.67E-11	6.83E-11	2	4	2	-10.44171379	-10.77769916	-10.16548528
Env	765	S765Q	Env:S765Q	S	Q	FALSE	3.02E-14	1.18E-14	6.87E-14	3	2	3	-13.52007439	-13.9295162	-13.16274558
Env	765	S765R	Env:S765R	S	R	FALSE	2.77E-05	2.02E-05	3.60E-05	1	6	1	-4.557894409	-4.693976566	-4.443279238
Env	765	S765S	Env:S765S	S	S	TRUE	2.96E-05	2.21E-05	3.73E-05	1	5	1	-4.529361388	-4.655105687	-4.428110241
Env	765	S765T	Env:S765T	S	T	FALSE	6.12E-06	3.95E-06	8.90E-06	1	4	1	-5.213032632	-5.40336633	-5.050678843
Env	765	S765V	Env:S765V	S	V	FALSE	2.31E-10	1.32E-10	3.74E-10	2	4	2	-9.637300878	-9.880498401	-9.427195029
Env	765	S765W	Env:S765W	S	W	FALSE	9.50E-12	3.78E-12	1.95E-11	2	1	2	-11.02211869	-11.4221846	-10.70979078
Env	765	S765Y	Env:S765Y	S	Y	FALSE	1.04E-09	5.30E-10	1.90E-09	2	2	2	-8.98272809	-9.275471697	-8.720195417
Env	766	Y766*	Env:Y766*	Y	*	FALSE	1.82E-05	1.27E-05	2.42E-05	1	3	1	-4.738740049	-4.895254793	-4.617004092
Env	766	Y766A	Env:Y766A	Y	A	FALSE	1.34E-11	6.04E-12	2.52E-11	2	4	2	-10.87222082	-11.21869212	-10.59803948
Env	766	Y766C	Env:Y766C	Y	C	FALSE	1.64E-05	1.22E-05	2.10E-05	1	2	1	-4.784577153	-4.914095028	-4.677186934
Env	766	Y766D	Env:Y766D	Y	D	FALSE	2.70E-06	1.83E-06	3.66E-06	1	2	1	-5.568039737	-5.73746832	-5.436827681
Env	766	Y766E	Env:Y766E	Y	E	FALSE	4.93E-11	2.33E-11	8.83E-11	2	2	2	-10.30679696	-10.63273597	-10.05385379
Env	766	Y766F	Env:Y766F	Y	F	FALSE	3.67E-06	2.54E-06	4.95E-06	1	2	1	-5.43536783	-5.595803046	-5.305581214
Env	766	Y766G	Env:Y766G	Y	G	FALSE	4.44E-11	2.23E-11	7.69E-11	2	4	2	-10.35261984	-10.6515659	-10.11401823
Env	766	Y766H	Env:Y766H	Y	H	FALSE	1.02E-05	7.63E-06	1.32E-05	1	2	1	-4.98989555	-5.117746701	-4.879302592
Env	766	Y766I	Env:Y766I	Y	I	FALSE	3.80E-11	1.93E-11	6.60E-11	2	3	2	-10.4204887	-10.71457609	-10.18076354
Env	766	Y766K	Env:Y766K	Y	K	FALSE	1.89E-10	9.68E-11	3.22E-10	2	2	2	-9.723874214	-10.0140376	-9.492203421
Env	766	Y766L	Env:Y766L	Y	L	FALSE	1.05E-10	5.16E-11	1.85E-10	2	6	2	-9.980759575	-10.28718792	-9.733211551
Env	766	Y766M	Env:Y766M	Y	M	FALSE	8.13E-17	2.39E-17	2.13E-16	3	1	3	-16.09013856	-16.62127807	-15.67166115
Env	766	Y766N	Env:Y766N	Y	N	FALSE	1.03E-05	7.61E-06	1.33E-05	1	2	1	-4.98511699	-5.118769956	-4.87517731
Env	766	Y766P	Env:Y766P	Y	P	FALSE	5.08E-11	2.52E-11	9.11E-11	2	4	2	-10.29407664	-10.5989705	-10.04051439
Env	766	Y766Q	Env:Y766Q	Y	Q	FALSE	1.87E-10	9.70E-11	3.19E-10	2	2	2	-9.728652774	-10.01301435	-9.496328703
Env	766	Y766R	Env:Y766R	Y	R	FALSE	1.68E-10	9.29E-11	2.78E-10	2	6	2	-9.774467644	-10.03183876	-9.556482555
Env	766	Y766S	Env:Y766S	Y	S	FALSE	4.96E-06	3.30E-06	6.90E-06	1	6	1	-5.304155341	-5.481203528	-5.161180046
Env	766	Y766T	Env:Y766T	Y	T	FALSE	5.14E-11	2.51E-11	9.20E-11	2	4	2	-10.28929808	-10.59999375	-10.03638911
Env	766	Y766V	Env:Y766V	Y	V	FALSE	9.92E-12	4.64E-12	1.81E-11	2	4	2	-11.00341052	-11.33327391	-10.74241251
Env	766	Y766W	Env:Y766W	Y	W	FALSE	3.51E-11	1.51E-11	6.79E-11	2	1	2	-10.45422001	-10.82079202	-10.16807546
Env	766	Y766Y	Env:Y766Y	Y	Y	TRUE	2.51E-05	1.86E-05	3.25E-05	1	1	1	-4.601185469	-4.730599619	-4.488324962
Env	767	H767*	Env:H767*	H	*	FALSE	6.07E-10	3.35E-10	9.82E-10	2	3	2	-9.217002397	-9.475423938	-9.007685197
Env	767	H767A	Env:H767A	H	A	FALSE	1.18E-11	4.58E-12	2.44E-11	2	4	2	-10.92933044	-11.33879152	-10.61273628
Env	767	H767C	Env:H767C	H	C	FALSE	5.46E-10	3.24E-10	8.61E-10	2	2	2	-9.262841714	-9.489500047	-9.065013214
Env	767	H767D	Env:H767D	H	D	FALSE	2.37E-06	1.39E-06	3.54E-06	1	2	1	-5.624602528	-5.855886562	-5.450757509
Env	767	H767E	Env:H767E	H	E	FALSE	4.32E-11	1.77E-11	8.53E-11	2	2	2	-10.36408517	-10.75201512	-10.06894746
Env	767	H767F	Env:H767F	H	F	FALSE	1.22E-10	6.68E-11	2.01E-10	2	2	2	-9.913669056	-10.17540876	-9.695872109
Env	767	H767G	Env:H767G	H	G	FALSE	3.89E-11	1.71E-11	7.48E-11	2	4	2	-10.40991029	-10.76608089	-10.12625708
Env	767	H767H	Env:H767H	H	H	TRUE	2.50E-05	1.84E-05	3.23E-05	1	1	1	-4.602021157	-4.736017163	-4.491241289
Env	767	H767I	Env:H767I	H	I	FALSE	6.56E-11	3.53E-11	1.10E-10	2	3	2	-10.18280955	-10.45280296	-9.956976345
Env	767	H767K	Env:H767K	H	K	FALSE	3.26E-10	1.77E-10	5.39E-10	2	2	2	-9.486156162	-9.752827942	-9.268806435
Env	767	H767L	Env:H767L	H	L	FALSE	3.66E-06	2.53E-06	4.94E-06	1	6	1	-5.436124242	-5.596095066	-5.30634445
Env	767	H767M	Env:H767M	H	M	FALSE	1.40E-16	4.36E-17	3.56E-16	3	1	3	-15.85345761	-16.36026593	-15.44864861
Env	767	H767N	Env:H767N	H	N	FALSE	1.79E-05	1.39E-05	2.24E-05	1	2	1	-4.746673523	-4.856699384	-4.650616482
Env	767	H767P	Env:H767P	H	P	FALSE	4.96E-06	3.29E-06	6.89E-06	1	4	1	-5.304717055	-5.482896982	-5.161964756
Env	767	H767Q	Env:H767Q	H	Q	FALSE	1.82E-05	1.27E-05	2.41E-05	1	2	1	-4.739471781	-4.896120583	-4.61817594
Env	767	H767R	Env:H767R	H	R	FALSE	1.64E-05	1.23E-05	2.11E-05	1	6	1	-4.7852969	-4.910186354	-4.675485554
Env	767	H767S	Env:H767S	H	S	FALSE	4.59E-10	2.58E-10	7.53E-10	2	6	2	-9.338308552	-9.588891554	-9.123318222
Env	767	H767T	Env:H767T	H	T	FALSE	8.88E-11	4.58E-11	1.54E-10	2	4	2	-10.05140144	-10.33960434	-9.812595251
Env	767	H767V	Env:H767V	H	V	FALSE	8.69E-12	3.53E-12	1.75E-11	2	4	2	-11.06073763	-11.4519896	-10.75711597
Env	767	H767W	Env:H767W	H	W	FALSE	1.17E-15	4.01E-16	2.78E-15	3	1	3	-14.93348279	-15.39695803	-14.55667641
Env	767	H767Y	Env:H767Y	H	Y	FALSE	3.33E-05	2.63E-05	4.08E-05	1	2	1	-4.477526044	-4.5793002	-4.389503185
Env	768	R768*	Env:R768*	R	*	FALSE	6.48E-10	3.19E-10	1.17E-09	2	3	2	-9.188216217	-9.495865217	-8.930561564
Env	768	R768A	Env:R768A	R	A	FALSE	1.30E-11	4.84E-12	2.85E-11	2	4	2	-10.88632953	-11.31489479	-10.54589558
Env	768	R768C	Env:R768C	R	C	FALSE	3.32E-05	2.17E-05	4.70E-05	1	2	1	-4.478622795	-4.662545187	-4.3281957
Env	768	R768D	Env:R768D	R	D	FALSE	4.97E-10	2.12E-10	1.00E-09	2	2	2	-9.303495346	-9.673473739	-8.998014972
Env	768	R768E	Env:R768E	R	E	FALSE	1.08E-14	3.37E-15	2.83E-14	3	2	3	-13.96819573	-14.47177506	-13.54797142
Env	768	R768F	Env:R768F	R	F	FALSE	3.67E-10	1.73E-10	6.88E-10	2	2	2	-9.435863726	-9.761271426	-9.162218212
Env	768	R768G	Env:R768G	R	G	FALSE	2.13E-06	1.24E-06	3.22E-06	1	4	1	-5.670764848	-5.908173498	-5.492122849
Env	768	R768H	Env:R768H	R	H	FALSE	0.000232966	0.000171679	0.000311987	1	2	1	-3.632708334	-3.765283677	-3.505863644
Env	768	R768I	Env:R768I	R	I	FALSE	2.73E-10	1.29E-10	5.33E-10	2	3	2	-9.564632655	-9.890961975	-9.27308317
Env	768	R768K	Env:R768K	R	K	FALSE	1.25E-13	4.41E-14	3.20E-13	3	2	3	-12.90482168	-13.35583676	-12.49490784
Env	768	R768L	Env:R768L	R	L	FALSE	1.10E-05	7.97E-06	1.47E-05	1	6	1	-4.957218766	-5.098709674	-4.833994033
Env	768	R768M	Env:R768M	R	M	FALSE	5.81E-16	1.59E-16	1.71E-15	3	1	3	-15.236171	-15.79918421	-14.76617649
Env	768	R768N	Env:R768N	R	N	FALSE	5.75E-09	2.77E-09	1.14E-08	2	2	2	-8.240121298	-8.557535441	-7.944951386
Env	768	R768P	Env:R768P	R	P	FALSE	6.09E-06	3.92E-06	8.84E-06	1	4	1	-5.215542522	-5.406704733	-5.053744256
Env	768	R768Q	Env:R768Q	R	Q	FALSE	5.04E-09	2.73E-09	8.79E-09	2	2	2	-8.297408715	-8.563584999	-8.055820096
Env	768	R768R	Env:R768R	R	R	TRUE	5.10E-05	3.81E-05	6.56E-05	1	5	1	-4.29211326	-4.418608898	-4.183239041
Env	768	R768S	Env:R768S	R	S	FALSE	2.47E-05	1.61E-05	3.64E-05	1	6	1	-4.607396642	-4.792239815	-4.43906655
Env	768	R768T	Env:R768T	R	T	FALSE	1.50E-10	6.32E-11	3.21E-10	2	4	2	-9.822955486	-10.1989565	-9.492831998
Env	768	R768V	Env:R768V	R	V	FALSE	2.36E-11	9.84E-12	4.72E-11	2	4	2	-10.62800578	-11.00689974	-10.32614536
Env	768	R768W	Env:R768W	R	W	FALSE	7.08E-11	2.69E-11	1.51E-10	2	1	2	-10.15015266	-10.57076105	-9.82127817
Env	768	R768Y	Env:R768Y	R	Y	FALSE	7.74E-09	3.73E-09	1.47E-08	2	2	2	-8.111343895	-8.427838518	-7.834075582
Env	769	L769*	Env:L769*	L	*	FALSE	1.38E-05	1.02E-05	1.78E-05	1	3	1	-4.859274734	-4.989410427	-4.750723506
Env	769	L769A	Env:L769A	L	A	FALSE	3.07E-11	1.54E-11	5.37E-11	2	4	2	-10.51328532	-10.81125802	-10.27024048
Env	769	L769C	Env:L769C	L	C	FALSE	6.32E-11	2.88E-11	1.17E-10	2	2	2	-10.19919744	-10.5412096	-9.931109722
Env	769	L769D	Env:L769D	L	D	FALSE	7.66E-16	2.83E-16	1.71E-15	3	2	3	-15.11568977	-15.54774192	-14.76640492
Env	769	L769E	Env:L769E	L	E	FALSE	3.72E-11	1.87E-11	6.47E-11	2	2	2	-10.4299483	-10.72806805	-10.18903729
Env	769	L769F	Env:L769F	L	F	FALSE	2.06E-05	1.52E-05	2.65E-05	1	2	1	-4.685602643	-4.819569293	-4.577191331
Env	769	L769G	Env:L769G	L	G	FALSE	8.24E-12	3.47E-12	1.61E-11	2	4	2	-11.08408981	-11.4601674	-10.79200041
Env	769	L769H	Env:L769H	L	H	FALSE	4.17E-15	1.71E-15	8.83E-15	3	2	3	-14.37940325	-14.76768156	-14.05383844
Env	769	L769I	Env:L769I	L	I	FALSE	5.09E-09	2.80E-09	8.31E-09	2	3	2	-8.293466715	-8.552458677	-8.080652113
Env	769	L769K	Env:L769K	L	K	FALSE	2.07E-10	1.12E-10	3.41E-10	2	2	2	-9.684682676	-9.950073665	-9.467406892
Env	769	L769L	Env:L769L	L	L	TRUE	0.000334361	0.000251821	0.000424842	1	5	1	-3.47578401	-3.598908673	-3.371772563
Env	769	L769M	Env:L769M	L	M	FALSE	1.49E-05	1.09E-05	1.92E-05	1	1	1	-4.825377164	-4.960643863	-4.716639414
Env	769	L769N	Env:L769N	L	N	FALSE	4.26E-15	1.70E-15	9.02E-15	3	2	3	-14.37042415	-14.76974753	-14.04477452
Env	769	L769P	Env:L769P	L	P	FALSE	1.67E-10	9.31E-11	2.77E-10	2	4	2	-9.776998809	-10.03119766	-9.557673995
Env	769	L769Q	Env:L769Q	L	Q	FALSE	2.02E-10	1.13E-10	3.34E-10	2	2	2	-9.693661783	-9.948007698	-9.47647081
Env	769	L769R	Env:L769R	L	R	FALSE	9.07E-11	4.17E-11	1.68E-10	2	6	2	-10.04226506	-10.38011209	-9.773854138
Env	769	L769S	Env:L769S	L	S	FALSE	1.14E-05	8.46E-06	1.47E-05	1	6	1	-4.942642538	-5.072619764	-4.831970662
Env	769	L769T	Env:L769T	L	T	FALSE	1.71E-10	9.26E-11	2.83E-10	2	4	2	-9.768019703	-10.03326363	-9.548610077
Env	769	L769V	Env:L769V	L	V	FALSE	2.69E-06	1.83E-06	3.65E-06	1	4	1	-5.570495003	-5.738527101	-5.438082023
Env	769	L769W	Env:L769W	L	W	FALSE	3.06E-06	1.90E-06	4.43E-06	1	1	1	-5.513594802	-5.721640303	-5.353918392
Env	769	L769Y	Env:L769Y	L	Y	FALSE	2.85E-10	1.55E-10	4.70E-10	2	2	2	-9.545046982	-9.809103668	-9.328135108
Env	770	R770*	Env:R770*	R	*	FALSE	4.39E-06	3.01E-06	5.97E-06	1	3	1	-5.357689883	-5.521620922	-5.224387595
Env	770	R770A	Env:R770A	R	A	FALSE	1.70E-10	9.31E-11	2.73E-10	2	4	2	-9.770815532	-10.03113122	-9.563173998
Env	770	R770C	Env:R770C	R	C	FALSE	4.49E-11	2.17E-11	8.10E-11	2	2	2	-10.34809033	-10.66400523	-10.09139604
Env	770	R770D	Env:R770D	R	D	FALSE	6.72E-14	2.83E-14	1.38E-13	3	2	3	-13.17267356	-13.54858775	-12.85862992
Env	770	R770E	Env:R770E	R	E	FALSE	6.57E-09	3.92E-09	1.02E-08	2	2	2	-8.182402777	-8.406300877	-7.991786589
Env	770	R770F	Env:R770F	R	F	FALSE	5.55E-16	2.05E-16	1.26E-15	3	2	3	-15.25573417	-15.68823914	-14.89843581
Env	770	R770G	Env:R770G	R	G	FALSE	2.06E-05	1.63E-05	2.51E-05	1	4	1	-4.686407746	-4.787707486	-4.599639005
Env	770	R770H	Env:R770H	R	H	FALSE	1.91E-14	7.35E-15	4.22E-14	3	2	3	-13.71893363	-14.13372103	-13.37431985
Env	770	R770I	Env:R770I	R	I	FALSE	1.24E-05	9.46E-06	1.56E-05	1	3	1	-4.907639402	-5.024230778	-4.807033863
Env	770	R770K	Env:R770K	R	K	FALSE	0.000319167	0.000240667	0.000405386	1	2	1	-3.495981659	-3.618583188	-3.392130777
Env	770	R770L	Env:R770L	R	L	FALSE	1.27E-10	6.85E-11	2.13E-10	2	6	2	-9.897364881	-10.164135	-9.67252592
Env	770	R770M	Env:R770M	R	M	FALSE	2.54E-10	1.54E-10	3.92E-10	2	1	2	-9.594553516	-9.812430111	-9.407141325
Env	770	R770N	Env:R770N	R	N	FALSE	3.26E-09	1.73E-09	5.51E-09	2	2	2	-8.486252443	-8.760870065	-8.258974109
Env	770	R770P	Env:R770P	R	P	FALSE	4.82E-11	2.42E-11	8.34E-11	2	4	2	-10.3170756	-10.6162645	-10.07886393
Env	770	R770Q	Env:R770Q	R	Q	FALSE	1.87E-09	1.02E-09	3.11E-09	2	2	2	-8.728662849	-8.991434153	-8.507476518
Env	770	R770R	Env:R770R	R	R	TRUE	2.64E-05	2.05E-05	3.28E-05	1	5	1	-4.578140213	-4.687746786	-4.484380505
Env	770	R770S	Env:R770S	R	S	FALSE	1.02E-05	7.21E-06	1.36E-05	1	6	1	-4.990260319	-5.142278769	-4.866830353
Env	770	R770T	Env:R770T	R	T	FALSE	8.23E-06	5.71E-06	1.09E-05	1	4	1	-5.084394414	-5.243413534	-4.963518186
Env	770	R770V	Env:R770V	R	V	FALSE	2.55E-10	1.54E-10	3.92E-10	2	4	2	-9.594051589	-9.811941394	-9.406678769
Env	770	R770W	Env:R770W	R	W	FALSE	9.02E-11	4.90E-11	1.50E-10	2	1	2	-10.04473815	-10.30992163	-9.824665177
Env	770	R770Y	Env:R770Y	R	Y	FALSE	1.43E-14	5.22E-15	3.28E-14	3	2	3	-13.84408092	-14.2825955	-13.48353773
Env	771	D771*	Env:D771*	D	*	FALSE	2.66E-10	1.51E-10	4.39E-10	2	3	2	-9.574843929	-9.822122996	-9.357372798
Env	771	D771A	Env:D771A	D	A	FALSE	4.93E-06	3.35E-06	6.93E-06	1	4	1	-5.307579216	-5.475371482	-5.159345499
Env	771	D771C	Env:D771C	D	C	FALSE	2.01E-10	1.16E-10	3.27E-10	2	2	2	-9.696799744	-9.935171159	-9.484945591
Env	771	D771D	Env:D771D	D	D	TRUE	2.92E-05	2.22E-05	3.72E-05	1	1	1	-4.534251084	-4.6546107	-4.429212477
Env	771	D771E	Env:D771E	D	E	FALSE	2.15E-05	1.59E-05	2.82E-05	1	2	1	-4.666700816	-4.797862128	-4.550225039
Env	771	D771F	Env:D771F	D	F	FALSE	4.49E-11	2.43E-11	7.72E-11	2	2	2	-10.34745877	-10.61459214	-10.11253388
Env	771	D771G	Env:D771G	D	G	FALSE	1.63E-05	1.23E-05	2.10E-05	1	4	1	-4.788640906	-4.910898459	-4.677777519
Env	771	D771H	Env:D771H	D	H	FALSE	8.22E-06	5.70E-06	1.09E-05	1	2	1	-5.085016911	-5.244316849	-4.964389961
Env	771	D771I	Env:D771I	D	I	FALSE	4.75E-10	2.38E-10	8.52E-10	2	3	2	-9.323314967	-9.623572299	-9.069375313
Env	771	D771K	Env:D771K	D	K	FALSE	2.81E-09	1.48E-09	4.85E-09	2	2	2	-8.550714929	-8.831114453	-8.314233148
Env	771	D771L	Env:D771L	D	L	FALSE	2.99E-11	1.46E-11	5.37E-11	2	6	2	-10.52431548	-10.83463442	-10.26975436
Env	771	D771M	Env:D771M	D	M	FALSE	1.01E-15	2.95E-16	2.74E-15	3	1	3	-14.99705011	-15.52953171	-14.56240954
Env	771	D771N	Env:D771N	D	N	FALSE	0.000130617	9.26E-05	0.00017219	1	2	1	-3.884001422	-4.033242704	-3.763991944
Env	771	D771P	Env:D771P	D	P	FALSE	4.05E-11	1.91E-11	7.52E-11	2	4	2	-10.39260882	-10.71969795	-10.12375162
Env	771	D771Q	Env:D771Q	D	Q	FALSE	1.77E-10	9.07E-11	3.06E-10	2	2	2	-9.751730418	-10.0421886	-9.514631164
Env	771	D771R	Env:D771R	D	R	FALSE	1.34E-10	7.00E-11	2.28E-10	2	6	2	-9.873521914	-10.15511249	-9.641989631
Env	771	D771S	Env:D771S	D	S	FALSE	2.19E-09	1.17E-09	3.72E-09	2	6	2	-8.660402006	-8.932236215	-8.429013675
Env	771	D771T	Env:D771T	D	T	FALSE	6.43E-10	3.10E-10	1.19E-09	2	4	2	-9.19159333	-9.508623806	-8.923353608
Env	771	D771V	Env:D771V	D	V	FALSE	3.64E-06	2.57E-06	4.95E-06	1	4	1	-5.439299933	-5.590319435	-5.305365808
Env	771	D771W	Env:D771W	D	W	FALSE	4.26E-16	1.44E-16	1.05E-15	3	1	3	-15.37052645	-15.8411242	-14.97796898
Env	771	D771Y	Env:D771Y	D	Y	FALSE	1.24E-05	9.46E-06	1.56E-05	1	2	1	-4.908136791	-5.024256164	-4.807139674
Env	772	L772*	Env:L772*	L	*	FALSE	1.29E-05	9.31E-06	1.68E-05	1	3	1	-4.889168671	-5.030872062	-4.774849076
Env	772	L772A	Env:L772A	L	A	FALSE	2.70E-11	1.35E-11	4.70E-11	2	4	2	-10.56791991	-10.86900293	-10.32756211
Env	772	L772C	Env:L772C	L	C	FALSE	2.28E-11	1.05E-11	4.26E-11	2	2	2	-10.64205088	-10.97827676	-10.37082851
Env	772	L772D	Env:L772D	L	D	FALSE	2.34E-16	7.89E-17	5.61E-16	3	2	3	-15.6314572	-16.10271367	-15.25076037
Env	772	L772E	Env:L772E	L	E	FALSE	2.74E-11	1.36E-11	4.77E-11	2	2	2	-10.56292167	-10.86776907	-10.32192666
Env	772	L772F	Env:L772F	L	F	FALSE	8.54E-06	5.82E-06	1.18E-05	1	2	1	-5.068528478	-5.234939286	-4.928824608
Env	772	L772G	Env:L772G	L	G	FALSE	7.13E-12	3.26E-12	1.31E-11	2	4	2	-11.14662238	-11.48662596	-10.88382547
Env	772	L772H	Env:L772H	L	H	FALSE	1.27E-15	4.79E-16	2.91E-15	3	2	3	-14.89526375	-15.31956982	-14.53654307
Env	772	L772I	Env:L772I	L	I	FALSE	1.49E-05	1.10E-05	1.92E-05	1	3	1	-4.827856989	-4.959146178	-4.716538404
Env	772	L772K	Env:L772K	L	K	FALSE	1.52E-10	8.25E-11	2.53E-10	2	2	2	-9.817671627	-10.08362145	-9.5966344
Env	772	L772L	Env:L772L	L	L	TRUE	3.08E-05	2.32E-05	3.97E-05	1	5	1	-4.511478925	-4.634710693	-4.40159265
Env	772	L772M	Env:L772M	L	M	FALSE	2.41E-10	1.34E-10	4.02E-10	2	1	2	-9.617270016	-9.871784108	-9.395543712
Env	772	L772N	Env:L772N	L	N	FALSE	1.30E-15	4.80E-16	2.98E-15	3	2	3	-14.88620716	-15.31856605	-14.5254681
Env	772	L772P	Env:L772P	L	P	FALSE	1.47E-10	8.21E-11	2.44E-10	2	4	2	-9.83172646	-10.08585908	-9.613344807
Env	772	L772Q	Env:L772Q	L	Q	FALSE	1.49E-10	8.23E-11	2.47E-10	2	2	2	-9.826728217	-10.08462522	-9.607709364
Env	772	L772R	Env:L772R	L	R	FALSE	7.86E-11	3.96E-11	1.37E-10	2	6	2	-10.1048489	-10.4019512	-9.863007985
Env	772	L772S	Env:L772S	L	S	FALSE	1.01E-05	7.49E-06	1.30E-05	1	6	1	-4.994809172	-5.125706603	-4.885726322
Env	772	L772T	Env:L772T	L	T	FALSE	1.50E-10	8.23E-11	2.50E-10	2	4	2	-9.82266987	-10.08485531	-9.602269843
Env	772	L772V	Env:L772V	L	V	FALSE	2.67E-06	1.81E-06	3.62E-06	1	4	1	-5.573099979	-5.743288488	-5.441821572
Env	772	L772W	Env:L772W	L	W	FALSE	4.34E-11	2.21E-11	7.57E-11	2	1	2	-10.36293172	-10.65597287	-10.12100409
Env	772	L772Y	Env:L772Y	L	Y	FALSE	8.74E-11	4.37E-11	1.55E-10	2	2	2	-10.05834646	-10.35941734	-9.808924582
Env	773	L773*	Env:L773*	L	*	FALSE	7.14E-15	2.67E-15	1.65E-14	3	3	3	-14.14605773	-14.5742582	-13.78147502
Env	773	L773A	Env:L773A	L	A	FALSE	2.91E-11	1.20E-11	5.88E-11	2	4	2	-10.53569977	-10.9215417	-10.2303191
Env	773	L773C	Env:L773C	L	C	FALSE	7.77E-11	4.02E-11	1.35E-10	2	2	2	-10.10948204	-10.39616365	-9.870199297
Env	773	L773D	Env:L773D	L	D	FALSE	1.91E-11	7.30E-12	4.04E-11	2	2	2	-10.71999493	-11.13638203	-10.39311093
Env	773	L773E	Env:L773E	L	E	FALSE	4.09E-16	1.15E-16	1.13E-15	3	2	3	-15.38811925	-15.93810574	-14.94634143
Env	773	L773F	Env:L773F	L	F	FALSE	2.92E-05	2.23E-05	3.74E-05	1	2	1	-4.535247173	-4.651673975	-4.427683422
Env	773	L773G	Env:L773G	L	G	FALSE	5.64E-12	2.23E-12	1.16E-11	2	4	2	-11.24882382	-11.65251351	-10.93707553
Env	773	L773H	Env:L773H	L	H	FALSE	9.01E-06	5.91E-06	1.26E-05	1	2	1	-5.045384001	-5.228341735	-4.898522995
Env	773	L773I	Env:L773I	L	I	FALSE	1.94E-05	1.46E-05	2.48E-05	1	3	1	-4.712683946	-4.836622714	-4.605225955
Env	773	L773K	Env:L773K	L	K	FALSE	3.75E-15	1.36E-15	8.77E-15	3	2	3	-14.42621332	-14.86670408	-14.05700634
Env	773	L773L	Env:L773L	L	L	TRUE	5.06E-05	3.79E-05	6.51E-05	1	5	1	-4.295902655	-4.421426672	-4.18621206
Env	773	L773M	Env:L773M	L	M	FALSE	4.09E-11	1.80E-11	7.94E-11	2	1	2	-10.38801697	-10.74446379	-10.09998813
Env	773	L773N	Env:L773N	L	N	FALSE	1.75E-10	8.61E-11	3.13E-10	2	2	2	-9.758089002	-10.06498037	-9.503775844
Env	773	L773P	Env:L773P	L	P	FALSE	1.38E-05	9.69E-06	1.84E-05	1	4	1	-4.861088839	-5.013501401	-4.735731166
Env	773	L773Q	Env:L773Q	L	Q	FALSE	1.93E-10	9.33E-11	3.53E-10	2	2	2	-9.713508319	-10.03006545	-9.451753491
Env	773	L773R	Env:L773R	L	R	FALSE	2.67E-06	1.80E-06	3.61E-06	1	6	1	-5.574212898	-5.744473216	-5.44248759
Env	773	L773S	Env:L773S	L	S	FALSE	4.53E-10	2.42E-10	7.76E-10	2	6	2	-9.343788046	-9.615440924	-9.11015235
Env	773	L773T	Env:L773T	L	T	FALSE	2.67E-10	1.41E-10	4.56E-10	2	4	2	-9.57379384	-9.850140036	-9.340984016
Env	773	L773V	Env:L773V	L	V	FALSE	2.12E-06	1.24E-06	3.20E-06	1	4	1	-5.674588955	-5.90802384	-5.494559653
Env	773	L773W	Env:L773W	L	W	FALSE	1.64E-16	4.97E-17	4.32E-16	3	1	3	-15.78480666	-16.3039984	-15.36495072
Env	773	L773Y	Env:L773Y	L	Y	FALSE	2.63E-10	1.32E-10	4.72E-10	2	2	2	-9.580643821	-9.880025311	-9.326222552
Env	774	L774*	Env:L774*	L	*	FALSE	1.37E-05	1.02E-05	1.77E-05	1	3	1	-4.86294603	-4.991134336	-4.752131346
Env	774	L774A	Env:L774A	L	A	FALSE	3.01E-11	1.52E-11	5.29E-11	2	4	2	-10.52093121	-10.8183348	-10.2765466
Env	774	L774C	Env:L774C	L	C	FALSE	6.22E-11	2.80E-11	1.15E-10	2	2	2	-10.20655091	-10.55333418	-9.939325075
Env	774	L774D	Env:L774D	L	D	FALSE	7.46E-16	2.74E-16	1.67E-15	3	2	3	-15.12736138	-15.56273542	-14.77678847
Env	774	L774E	Env:L774E	L	E	FALSE	3.65E-11	1.83E-11	6.38E-11	2	2	2	-10.43776493	-10.73674113	-10.19544539
Env	774	L774F	Env:L774F	L	F	FALSE	2.04E-05	1.49E-05	2.62E-05	1	2	1	-4.689347926	-4.825806646	-4.581026866
Env	774	L774G	Env:L774G	L	G	FALSE	8.10E-12	3.37E-12	1.58E-11	2	4	2	-11.09170937	-11.47290574	-10.80120631
Env	774	L774H	Env:L774H	L	H	FALSE	4.06E-15	1.66E-15	8.65E-15	3	2	3	-14.39098498	-14.78030104	-14.06291536
Env	774	L774I	Env:L774I	L	I	FALSE	8.79E-09	4.90E-09	1.45E-08	2	3	2	-8.056172549	-8.309722876	-7.839707069
Env	774	L774K	Env:L774K	L	K	FALSE	2.03E-10	1.12E-10	3.39E-10	2	2	2	-9.692123545	-9.951309198	-9.469638788
Env	774	L774L	Env:L774L	L	L	TRUE	0.000586926	0.000443069	0.000747031	1	5	1	-3.231416965	-3.353528269	-3.126661483
Env	774	L774M	Env:L774M	L	M	FALSE	1.48E-05	1.10E-05	1.92E-05	1	1	1	-4.829122401	-4.960140421	-4.717429098
Env	774	L774N	Env:L774N	L	N	FALSE	4.15E-15	1.67E-15	8.89E-15	3	2	3	-14.38171999	-14.7773035	-14.05098187
Env	774	L774P	Env:L774P	L	P	FALSE	1.64E-10	9.21E-11	2.74E-10	2	4	2	-9.784554812	-10.03590041	-9.562673495
Env	774	L774Q	Env:L774Q	L	Q	FALSE	1.99E-10	1.11E-10	3.30E-10	2	2	2	-9.701388531	-9.954306738	-9.48157228
Env	774	L774R	Env:L774R	L	R	FALSE	8.92E-11	4.09E-11	1.66E-10	2	6	2	-10.04965027	-10.38794326	-9.780301243
Env	774	L774S	Env:L774S	L	S	FALSE	1.13E-05	8.46E-06	1.47E-05	1	6	1	-4.946167425	-5.072762448	-4.833310905
Env	774	L774T	Env:L774T	L	T	FALSE	1.68E-10	9.27E-11	2.81E-10	2	4	2	-9.775289826	-10.03290287	-9.550740003
Env	774	L774V	Env:L774V	L	V	FALSE	2.66E-06	1.80E-06	3.61E-06	1	4	1	-5.574506387	-5.745378213	-5.442908099
Env	774	L774W	Env:L774W	L	W	FALSE	3.04E-06	1.87E-06	4.38E-06	1	1	1	-5.517202986	-5.727527529	-5.358298208
Env	774	L774Y	Env:L774Y	L	Y	FALSE	2.80E-10	1.52E-10	4.64E-10	2	2	2	-9.552597593	-9.817163075	-9.333552768
Env	775	I775*	Env:I775*	I	*	FALSE	1.12E-15	4.12E-16	2.71E-15	3	3	3	-14.94920017	-15.38500405	-14.56687111
Env	775	I775A	Env:I775A	I	A	FALSE	1.84E-10	1.04E-10	3.00E-10	2	4	2	-9.734996431	-9.982523765	-9.522871414
Env	775	I775C	Env:I775C	I	C	FALSE	1.05E-11	4.91E-12	2.01E-11	2	2	2	-10.97741653	-11.30919978	-10.69724201
Env	775	I775D	Env:I775D	I	D	FALSE	1.88E-10	1.07E-10	3.11E-10	2	2	2	-9.72561344	-9.971659028	-9.506868936
Env	775	I775E	Env:I775E	I	E	FALSE	3.14E-15	1.28E-15	6.85E-15	3	2	3	-14.50281767	-14.89143632	-14.16443871
Env	775	I775F	Env:I775F	I	F	FALSE	3.97E-06	2.71E-06	5.55E-06	1	2	1	-5.401536263	-5.56685066	-5.255601504
Env	775	I775G	Env:I775G	I	G	FALSE	3.38E-11	1.74E-11	5.83E-11	2	4	2	-10.47149292	-10.75957635	-10.23401739
Env	775	I775H	Env:I775H	I	H	FALSE	6.19E-11	3.14E-11	1.11E-10	2	2	2	-10.20852782	-10.50292461	-9.954384069
Env	775	I775I	Env:I775I	I	I	TRUE	2.50E-05	1.85E-05	3.22E-05	1	2	1	-4.602794969	-4.73212168	-4.492176443
Env	775	I775K	Env:I775K	I	K	FALSE	2.47E-10	1.34E-10	4.25E-10	2	2	2	-9.607192869	-9.874200231	-9.372045947
Env	775	I775L	Env:I775L	I	L	FALSE	4.18E-06	2.83E-06	5.76E-06	1	6	1	-5.378520151	-5.548487807	-5.239882802
Env	775	I775M	Env:I775M	I	M	FALSE	3.03E-06	1.86E-06	4.37E-06	1	1	1	-5.518118419	-5.730465268	-5.359785343
Env	775	I775N	Env:I775N	I	N	FALSE	1.48E-05	1.11E-05	1.93E-05	1	2	1	-4.829988633	-4.954422939	-4.714476173
Env	775	I775P	Env:I775P	I	P	FALSE	6.05E-11	3.06E-11	1.07E-10	2	4	2	-10.21791081	-10.51378935	-9.970386547
Env	775	I775Q	Env:I775Q	I	Q	FALSE	1.03E-15	3.78E-16	2.44E-15	3	2	3	-14.98573206	-15.4227019	-14.61195384
Env	775	I775R	Env:I775R	I	R	FALSE	5.55E-11	2.69E-11	1.00E-10	2	6	2	-10.25602303	-10.57041529	-9.998275285
Env	775	I775S	Env:I775S	I	S	FALSE	2.66E-06	1.81E-06	3.62E-06	1	6	1	-5.575865972	-5.74233844	-5.44162178
Env	775	I775T	Env:I775T	I	T	FALSE	1.45E-05	1.08E-05	1.86E-05	1	4	1	-4.839371625	-4.965287676	-4.730478651
Env	775	I775V	Env:I775V	I	V	FALSE	1.27E-05	9.61E-06	1.61E-05	1	4	1	-4.89561265	-5.017227234	-4.792376884
Env	775	I775W	Env:I775W	I	W	FALSE	3.19E-17	9.13E-18	8.77E-17	3	1	3	-16.49553985	-17.03966868	-16.05703367
Env	775	I775Y	Env:I775Y	I	Y	FALSE	5.87E-11	3.01E-11	1.07E-10	2	2	2	-10.2315298	-10.52127723	-9.970084001
Env	776	V776*	Env:V776*	V	*	FALSE	1.15E-10	5.89E-11	2.01E-10	2	3	2	-9.939297749	-10.23003405	-9.695821346
Env	776	V776A	Env:V776A	V	A	FALSE	1.01E-05	7.43E-06	1.29E-05	1	4	1	-4.997662146	-5.128918061	-4.887920826
Env	776	V776C	Env:V776C	V	C	FALSE	1.83E-16	6.07E-17	4.46E-16	3	2	3	-15.736708	-16.21645587	-15.35033051
Env	776	V776D	Env:V776D	V	D	FALSE	7.84E-11	4.03E-11	1.36E-10	2	2	2	-10.10580608	-10.39460081	-9.866283256
Env	776	V776E	Env:V776E	V	E	FALSE	1.02E-05	7.47E-06	1.31E-05	1	2	1	-4.992796518	-5.126425418	-4.88151913
Env	776	V776F	Env:V776F	V	F	FALSE	6.92E-11	3.44E-11	1.25E-10	2	2	2	-10.1601344	-10.46400092	-9.903592406
Env	776	V776G	Env:V776G	V	G	FALSE	2.65E-06	1.77E-06	3.57E-06	1	4	1	-5.576565175	-5.752448723	-5.446727191
Env	776	V776H	Env:V776H	V	H	FALSE	4.57E-16	1.50E-16	1.13E-15	3	2	3	-15.34004962	-15.82283738	-14.94679713
Env	776	V776I	Env:V776I	V	I	FALSE	0.000170222	0.000123938	0.000219312	1	3	1	-3.768985387	-3.906794115	-3.658938396
Env	776	V776K	Env:V776K	V	K	FALSE	1.73E-09	9.26E-10	2.88E-09	2	2	2	-8.761785253	-9.033221876	-8.540462023
Env	776	V776L	Env:V776L	V	L	FALSE	1.48E-05	1.01E-05	2.04E-05	1	6	1	-4.829650197	-4.995634062	-4.691155345
Env	776	V776M	Env:V776M	V	M	FALSE	1.99E-09	1.11E-09	3.24E-09	2	1	2	-8.700551184	-8.955642114	-8.489474806
Env	776	V776N	Env:V776N	V	N	FALSE	1.33E-14	5.00E-15	2.98E-14	3	2	3	-13.87479482	-14.30139727	-13.52522615
Env	776	V776P	Env:V776P	V	P	FALSE	5.86E-11	2.77E-11	1.08E-10	2	4	2	-10.23190568	-10.55715462	-9.968434695
Env	776	V776Q	Env:V776Q	V	Q	FALSE	5.93E-11	2.79E-11	1.09E-10	2	2	2	-10.22704006	-10.55466198	-9.962032999
Env	776	V776R	Env:V776R	V	R	FALSE	4.67E-10	2.26E-10	8.14E-10	2	6	2	-9.330928815	-9.64636826	-9.08952658
Env	776	V776S	Env:V776S	V	S	FALSE	9.02E-11	4.73E-11	1.56E-10	2	6	2	-10.04477531	-10.32473663	-9.806732922
Env	776	V776T	Env:V776T	V	T	FALSE	1.71E-09	9.21E-10	2.84E-09	2	4	2	-8.766650881	-9.035714519	-8.546863719
Env	776	V776V	Env:V776V	V	V	TRUE	1.94E-05	1.43E-05	2.51E-05	1	3	1	-4.711846103	-4.843777871	-4.599804444
Env	776	V776W	Env:V776W	V	W	FALSE	2.78E-16	1.01E-16	6.37E-16	3	1	3	-15.55526597	-15.99713001	-15.19610471
Env	776	V776Y	Env:V776Y	V	Y	FALSE	7.03E-16	2.57E-16	1.64E-15	3	2	3	-15.152936	-15.59043022	-14.78511795
Env	777	T777*	Env:T777*	T	*	FALSE	8.76E-11	3.90E-11	1.73E-10	2	3	2	-10.05740035	-10.40931527	-9.762583516
Env	777	T777A	Env:T777A	T	A	FALSE	1.61E-05	1.20E-05	2.07E-05	1	4	1	-4.792456653	-4.921511412	-4.684174858
Env	777	T777C	Env:T777C	T	C	FALSE	1.54E-16	4.61E-17	4.06E-16	3	2	3	-15.81303353	-16.3365834	-15.39157198
Env	777	T777D	Env:T777D	T	D	FALSE	7.98E-15	2.77E-15	1.92E-14	3	2	3	-14.09787465	-14.55709435	-13.71608253
Env	777	T777E	Env:T777E	T	E	FALSE	3.92E-10	1.86E-10	7.34E-10	2	2	2	-9.406419066	-9.731338053	-9.134367882
Env	777	T777F	Env:T777F	T	F	FALSE	2.40E-15	7.82E-16	5.84E-15	3	2	3	-14.62033544	-15.10663091	-14.23359905
Env	777	T777G	Env:T777G	T	G	FALSE	3.38E-11	1.47E-11	6.58E-11	2	4	2	-10.47057609	-10.83283535	-10.18161485
Env	777	T777H	Env:T777H	T	H	FALSE	2.42E-15	7.61E-16	6.38E-15	3	2	3	-14.61703788	-15.11853794	-14.19531991
Env	777	T777I	Env:T777I	T	I	FALSE	1.09E-08	5.19E-09	1.94E-08	2	3	2	-7.962309214	-8.284852022	-7.712792012
Env	777	T777K	Env:T777K	T	K	FALSE	2.43E-05	1.55E-05	3.55E-05	1	2	1	-4.613817595	-4.809718435	-4.450009215
Env	777	T777L	Env:T777L	T	L	FALSE	2.77E-10	1.21E-10	5.37E-10	2	6	2	-9.556946862	-9.917672579	-9.26999256
Env	777	T777M	Env:T777M	T	M	FALSE	3.27E-05	2.08E-05	4.58E-05	1	1	1	-4.485421348	-4.681371455	-4.339467072
Env	777	T777N	Env:T777N	T	N	FALSE	4.95E-10	2.31E-10	9.30E-10	2	2	2	-9.305273181	-9.635474731	-9.031723865
Env	777	T777P	Env:T777P	T	P	FALSE	4.88E-06	3.29E-06	6.86E-06	1	4	1	-5.311619881	-5.482955001	-5.163412235
Env	777	T777Q	Env:T777Q	T	Q	FALSE	1.19E-10	5.10E-11	2.43E-10	2	2	2	-9.925582294	-10.29278164	-9.613605259
Env	777	T777R	Env:T777R	T	R	FALSE	2.10E-06	1.23E-06	3.18E-06	1	6	1	-5.677981338	-5.911220791	-5.497264584
Env	777	T777S	Env:T777S	T	S	FALSE	3.60E-06	2.51E-06	4.87E-06	1	6	1	-5.443444519	-5.599493513	-5.312398519
Env	777	T777T	Env:T777T	T	T	TRUE	0.000333513	0.000249184	0.000423326	1	3	1	-3.476887867	-3.603480567	-3.37332494
Env	777	T777V	Env:T777V	T	V	FALSE	5.27E-10	2.50E-10	9.47E-10	2	4	2	-9.277878	-9.602882867	-9.02364193
Env	777	T777W	Env:T777W	T	W	FALSE	7.56E-12	3.08E-12	1.55E-11	2	1	2	-11.12171392	-11.51092882	-10.81002976
Env	777	T777Y	Env:T777Y	T	Y	FALSE	1.78E-15	5.82E-16	4.53E-15	3	2	3	-14.74886767	-15.23507961	-14.34431363
Env	778	R778*	Env:R778*	R	*	FALSE	4.89E-09	2.66E-09	8.32E-09	2	3	2	-8.310877375	-8.575704088	-8.079762627
Env	778	R778A	Env:R778A	R	A	FALSE	1.36E-10	7.34E-11	2.28E-10	2	4	2	-9.867824399	-10.13411696	-9.641896799
Env	778	R778C	Env:R778C	R	C	FALSE	8.81E-11	4.37E-11	1.53E-10	2	2	2	-10.0552161	-10.35996166	-9.814736505
Env	778	R778D	Env:R778D	R	D	FALSE	2.32E-13	1.09E-13	4.42E-13	3	2	3	-12.63538106	-12.96240053	-12.35462669
Env	778	R778E	Env:R778E	R	E	FALSE	1.14E-08	7.38E-09	1.70E-08	2	2	2	-7.943126241	-8.131732231	-7.770040936
Env	778	R778F	Env:R778F	R	F	FALSE	9.94E-16	3.68E-16	2.24E-15	3	2	3	-15.00244392	-15.43410863	-14.65052902
Env	778	R778G	Env:R778G	R	G	FALSE	2.03E-05	1.60E-05	2.48E-05	1	4	1	-4.691846066	-4.796267829	-4.605134578
Env	778	R778H	Env:R778H	R	H	FALSE	6.58E-14	2.83E-14	1.34E-13	3	2	3	-13.1816576	-13.54753472	-12.87135999
Env	778	R778I	Env:R778I	R	I	FALSE	6.63E-09	3.81E-09	1.10E-08	2	3	2	-8.17832179	-8.419278372	-7.957097343
Env	778	R778K	Env:R778K	R	K	FALSE	0.000561015	0.000462095	0.000684576	1	2	1	-3.251025161	-3.335268267	-3.164578024
Env	778	R778L	Env:R778L	R	L	FALSE	1.14E-10	6.00E-11	1.96E-10	2	6	2	-9.942269491	-10.22219963	-9.707405764
Env	778	R778M	Env:R778M	R	M	FALSE	1.13E-05	8.43E-06	1.46E-05	1	1	1	-4.947227816	-5.074146978	-4.835792511
Env	778	R778N	Env:R778N	R	N	FALSE	1.14E-08	6.82E-09	1.78E-08	2	2	2	-7.943279976	-8.165936562	-7.749163774
Env	778	R778P	Env:R778P	R	P	FALSE	3.85E-11	1.91E-11	6.94E-11	2	4	2	-10.41410094	-10.71925115	-10.15863011
Env	778	R778Q	Env:R778Q	R	Q	FALSE	3.24E-09	1.92E-09	5.17E-09	2	2	2	-8.489402785	-8.716866422	-8.286774245
Env	778	R778R	Env:R778R	R	R	TRUE	0.000572818	0.0004411	0.00073781	1	5	1	-3.241983036	-3.355463216	-3.13205566
Env	778	R778S	Env:R778S	R	S	FALSE	2.03E-05	1.48E-05	2.60E-05	1	6	1	-4.692008005	-4.830478175	-4.584267818
Env	778	R778T	Env:R778T	R	T	FALSE	6.67E-06	4.60E-06	9.20E-06	1	4	1	-5.17572332	-5.337652992	-5.036433888
Env	778	R778V	Env:R778V	R	V	FALSE	2.30E-10	1.35E-10	3.62E-10	2	4	2	-9.639073883	-9.870414807	-9.440927089
Env	778	R778W	Env:R778W	R	W	FALSE	4.33E-06	2.95E-06	5.88E-06	1	1	1	-5.363207476	-5.529483083	-5.230467785
Env	778	R778Y	Env:R778Y	R	Y	FALSE	4.94E-14	2.02E-14	1.05E-13	3	2	3	-13.30648745	-13.69541964	-12.97963156
Env	779	I779*	Env:I779*	I	*	FALSE	1.10E-15	4.01E-16	2.66E-15	3	3	3	-14.95687912	-15.39702327	-14.57502539
Env	779	I779A	Env:I779A	I	A	FALSE	1.82E-10	1.02E-10	2.97E-10	2	4	2	-9.740504162	-9.991891682	-9.527704733
Env	779	I779C	Env:I779C	I	C	FALSE	1.04E-11	4.80E-12	1.98E-11	2	2	2	-10.98280296	-11.31834824	-10.70291266
Env	779	I779D	Env:I779D	I	D	FALSE	1.86E-10	1.05E-10	3.08E-10	2	2	2	-9.73090501	-9.980504789	-9.511958527
Env	779	I779E	Env:I779E	I	E	FALSE	3.09E-15	1.24E-15	6.69E-15	3	2	3	-14.51061559	-14.90818939	-14.1743105
Env	779	I779F	Env:I779F	I	F	FALSE	3.94E-06	2.71E-06	5.54E-06	1	2	1	-5.404205539	-5.567313931	-5.256536624
Env	779	I779G	Env:I779G	I	G	FALSE	3.33E-11	1.68E-11	5.73E-11	2	4	2	-10.47703064	-10.77430269	-10.24183882
Env	779	I779H	Env:I779H	I	H	FALSE	6.11E-11	3.09E-11	1.10E-10	2	2	2	-10.21378639	-10.51050519	-9.959189534
Env	779	I779I	Env:I779I	I	I	TRUE	2.48E-05	1.84E-05	3.20E-05	1	2	1	-4.605368527	-4.735943022	-4.49502203
Env	779	I779K	Env:I779K	I	K	FALSE	2.44E-10	1.30E-10	4.18E-10	2	2	2	-9.612170283	-9.884912233	-9.378831939
Env	779	I779L	Env:I779L	I	L	FALSE	4.16E-06	2.80E-06	5.72E-06	1	6	1	-5.381307762	-5.553263806	-5.242684635
Env	779	I779M	Env:I779M	I	M	FALSE	3.02E-06	1.85E-06	4.34E-06	1	1	1	-5.520597828	-5.732197022	-5.362169638
Env	779	I779N	Env:I779N	I	N	FALSE	1.47E-05	1.10E-05	1.92E-05	1	2	1	-4.832459705	-4.957227635	-4.716479967
Env	779	I779P	Env:I779P	I	P	FALSE	5.98E-11	3.01E-11	1.06E-10	2	4	2	-10.22338555	-10.52189208	-9.97493574
Env	779	I779Q	Env:I779Q	I	Q	FALSE	1.02E-15	3.65E-16	2.39E-15	3	2	3	-14.99349697	-15.43818979	-14.62154151
Env	779	I779R	Env:I779R	I	R	FALSE	5.48E-11	2.59E-11	9.83E-11	2	6	2	-10.26130286	-10.58640995	-10.00738159
Env	779	I779S	Env:I779S	I	S	FALSE	2.64E-06	1.77E-06	3.58E-06	1	6	1	-5.578583214	-5.751023535	-5.446357254
Env	779	I779T	Env:I779T	I	T	FALSE	1.44E-05	1.07E-05	1.85E-05	1	4	1	-4.842058857	-4.968614529	-4.732226173
Env	779	I779V	Env:I779V	I	V	FALSE	1.26E-05	9.48E-06	1.60E-05	1	4	1	-4.89843322	-5.023268372	-4.795462782
Env	779	I779W	Env:I779W	I	W	FALSE	3.14E-17	8.90E-18	8.61E-17	3	1	3	-16.50340566	-17.05054892	-16.06508863
Env	779	I779Y	Env:I779Y	I	Y	FALSE	5.80E-11	2.99E-11	1.06E-10	2	2	2	-10.23667012	-10.52454522	-9.973022919
Env	780	V780*	Env:V780*	V	*	FALSE	1.21E-10	6.35E-11	2.10E-10	2	3	2	-9.916604299	-10.19727385	-9.677970447
Env	780	V780A	Env:V780A	V	A	FALSE	1.12E-05	8.40E-06	1.46E-05	1	4	1	-4.950134495	-5.075650522	-4.836514254
Env	780	V780C	Env:V780C	V	C	FALSE	4.81E-16	1.54E-16	1.25E-15	3	2	3	-15.31775228	-15.81237131	-14.90466841
Env	780	V780D	Env:V780D	V	D	FALSE	2.43E-10	1.30E-10	4.15E-10	2	2	2	-9.614121025	-9.885548128	-9.382370842
Env	780	V780E	Env:V780E	V	E	FALSE	1.36E-05	9.98E-06	1.74E-05	1	2	1	-4.866868988	-5.000959227	-4.758702743
Env	780	V780F	Env:V780F	V	F	FALSE	1.60E-10	8.30E-11	2.87E-10	2	2	2	-9.796798083	-10.08074105	-9.542713516
Env	780	V780G	Env:V780G	V	G	FALSE	3.02E-06	1.86E-06	4.35E-06	1	4	1	-5.52070321	-5.731425003	-5.36164843
Env	780	V780H	Env:V780H	V	H	FALSE	1.41E-15	4.76E-16	3.41E-15	3	2	3	-14.85131033	-15.32238069	-14.46693214
Env	780	V780I	Env:V780I	V	I	FALSE	3.72E-08	2.06E-08	6.30E-08	2	3	2	-7.429089548	-7.686974508	-7.200512878
Env	780	V780K	Env:V780K	V	K	FALSE	8.75E-10	4.34E-10	1.56E-09	2	2	2	-9.057951962	-9.362542765	-8.807968709
Env	780	V780L	Env:V780L	V	L	FALSE	1.47E-05	1.00E-05	2.03E-05	1	6	1	-4.832182477	-4.998923795	-4.692811157
Env	780	V780M	Env:V780M	V	M	FALSE	6.44E-05	4.35E-05	8.93E-05	1	1	1	-4.191082974	-4.361583539	-4.049265966
Env	780	V780N	Env:V780N	V	N	FALSE	1.57E-14	5.66E-15	3.70E-14	3	2	3	-13.805204	-14.24713167	-13.43163681
Env	780	V780P	Env:V780P	V	P	FALSE	6.50E-11	3.07E-11	1.20E-10	2	4	2	-10.1873238	-10.51248309	-9.921075554
Env	780	V780Q	Env:V780Q	V	Q	FALSE	7.87E-11	3.65E-11	1.43E-10	2	2	2	-10.1040583	-10.43779179	-9.843264044
Env	780	V780R	Env:V780R	V	R	FALSE	2.12E-10	8.75E-11	4.24E-10	2	6	2	-9.67439561	-10.05794791	-9.372623899
Env	780	V780S	Env:V780S	V	S	FALSE	1.00E-10	5.35E-11	1.75E-10	2	6	2	-9.999908668	-10.27199371	-9.75583295
Env	780	V780T	Env:V780T	V	T	FALSE	7.22E-10	3.65E-10	1.30E-09	2	4	2	-9.141217469	-9.437234061	-8.88578022
Env	780	V780V	Env:V780V	V	V	TRUE	0.000578087	0.000472726	0.000705916	1	3	1	-3.238006574	-3.32539097	-3.151246912
Env	780	V780W	Env:V780W	V	W	FALSE	2.69E-11	1.18E-11	5.23E-11	2	1	2	-10.57074346	-10.927982	-10.28129645
Env	780	V780Y	Env:V780Y	V	Y	FALSE	2.17E-15	8.28E-16	4.99E-15	3	2	3	-14.66391029	-15.08189987	-14.3017124
Env	781	E781*	Env:E781*	E	*	FALSE	1.22E-05	9.24E-06	1.53E-05	1	3	1	-4.914600694	-5.03445151	-4.813963858
Env	781	E781A	Env:E781A	E	A	FALSE	4.63E-06	3.35E-06	6.13E-06	1	4	1	-5.334727467	-5.474599892	-5.212241013
Env	781	E781C	Env:E781C	E	C	FALSE	1.19E-15	4.70E-16	2.63E-15	3	2	3	-14.9238801	-15.32817055	-14.58020258
Env	781	E781D	Env:E781D	E	D	FALSE	8.42E-06	5.73E-06	1.16E-05	1	2	1	-5.074666908	-5.241860581	-4.934058342
Env	781	E781E	Env:E781E	E	E	TRUE	1.60E-05	1.20E-05	2.07E-05	1	1	1	-4.795679795	-4.921559412	-4.684115028
Env	781	E781F	Env:E781F	E	F	FALSE	3.11E-16	1.09E-16	7.52E-16	3	2	3	-15.50759248	-15.96452051	-15.123817
Env	781	E781G	Env:E781G	E	G	FALSE	1.16E-05	8.87E-06	1.47E-05	1	4	1	-4.934589893	-5.051841711	-4.832150959
Env	781	E781H	Env:E781H	E	H	FALSE	6.80E-11	3.25E-11	1.26E-10	2	2	2	-10.16726214	-10.48838728	-9.901015057
Env	781	E781I	Env:E781I	E	I	FALSE	4.15E-09	1.89E-09	8.32E-09	2	3	2	-8.381621758	-8.723548559	-8.080120422
Env	781	E781K	Env:E781K	E	K	FALSE	0.001369918	0.000921836	0.001975436	1	2	1	-2.863305584	-3.035346481	-2.704337067
Env	781	E781L	Env:E781L	E	L	FALSE	6.14E-11	3.06E-11	1.10E-10	2	6	2	-10.21182394	-10.51483945	-9.958505195
Env	781	E781M	Env:E781M	E	M	FALSE	6.65E-14	2.26E-14	1.72E-13	3	1	3	-13.17730521	-13.64511046	-12.7642405
Env	781	E781N	Env:E781N	E	N	FALSE	1.15E-08	5.28E-09	2.30E-08	2	2	2	-7.937979445	-8.277212265	-7.638404397
Env	781	E781P	Env:E781P	E	P	FALSE	3.74E-11	1.90E-11	6.62E-11	2	4	2	-10.4273227	-10.72112659	-10.17919773
Env	781	E781Q	Env:E781Q	E	Q	FALSE	8.08E-06	5.67E-06	1.08E-05	1	2	1	-5.092588283	-5.246521498	-4.966947727
Env	781	E781R	Env:E781R	E	R	FALSE	1.60E-08	8.23E-09	2.92E-08	2	6	2	-7.795352046	-8.084533442	-7.534136175
Env	781	E781S	Env:E781S	E	S	FALSE	5.65E-11	3.10E-11	9.45E-11	2	6	2	-10.24830733	-10.50840363	-10.02466193
Env	781	E781T	Env:E781T	E	T	FALSE	6.34E-09	3.09E-09	1.21E-08	2	4	2	-8.198040004	-8.509951576	-7.916587068
Env	781	E781V	Env:E781V	E	V	FALSE	3.03E-06	2.05E-06	4.21E-06	1	4	1	-5.51830227	-5.688191673	-5.375765378
Env	781	E781W	Env:E781W	E	W	FALSE	2.27E-15	9.82E-16	4.67E-15	3	1	3	-14.64489299	-15.00786938	-14.33025927
Env	781	E781Y	Env:E781Y	E	Y	FALSE	1.02E-10	5.29E-11	1.79E-10	2	2	2	-9.989279603	-10.27632115	-9.748037579
Env	782	L782*	Env:L782*	L	*	FALSE	5.51E-15	2.04E-15	1.30E-14	3	3	3	-14.25856674	-14.68969872	-13.88630125
Env	782	L782A	Env:L782A	L	A	FALSE	2.98E-11	1.33E-11	5.91E-11	2	4	2	-10.52509352	-10.87506826	-10.22848269
Env	782	L782C	Env:L782C	L	C	FALSE	7.57E-11	3.84E-11	1.31E-10	2	2	2	-10.12089577	-10.41618088	-9.881768858
Env	782	L782D	Env:L782D	L	D	FALSE	3.05E-11	1.36E-11	6.11E-11	2	2	2	-10.5156863	-10.86631418	-10.21391548
Env	782	L782E	Env:L782E	L	E	FALSE	3.51E-16	1.02E-16	9.74E-16	3	2	3	-15.4551848	-15.99093843	-15.01126464
Env	782	L782F	Env:L782F	L	F	FALSE	2.88E-05	2.19E-05	3.70E-05	1	2	1	-4.54091014	-4.65959372	-4.432088661
Env	782	L782G	Env:L782G	L	G	FALSE	5.48E-12	2.15E-12	1.13E-11	2	4	2	-11.26113808	-11.66774492	-10.94859069
Env	782	L782H	Env:L782H	L	H	FALSE	1.46E-05	1.11E-05	1.93E-05	1	2	1	-4.834522975	-4.955149067	-4.714990237
Env	782	L782I	Env:L782I	L	I	FALSE	1.91E-05	1.43E-05	2.45E-05	1	3	1	-4.718566172	-4.845300207	-4.611390755
Env	782	L782K	Env:L782K	L	K	FALSE	3.22E-15	1.19E-15	7.52E-15	3	2	3	-14.49259739	-14.92508011	-14.12374336
Env	782	L782L	Env:L782L	L	L	TRUE	2.51E-05	1.69E-05	3.40E-05	1	5	1	-4.601057082	-4.771366229	-4.468777364
Env	782	L782M	Env:L782M	L	M	FALSE	5.03E-11	2.50E-11	8.68E-11	2	1	2	-10.2987798	-10.60271068	-10.06149875
Env	782	L782N	Env:L782N	L	N	FALSE	2.80E-10	1.58E-10	4.72E-10	2	2	2	-9.553098888	-9.800455867	-9.326394208
Env	782	L782P	Env:L782P	L	P	FALSE	1.43E-05	1.09E-05	1.86E-05	1	4	1	-4.843930194	-4.963903143	-4.72955744
Env	782	L782Q	Env:L782Q	L	Q	FALSE	1.68E-10	8.32E-11	3.07E-10	2	2	2	-9.774021477	-10.07977331	-9.512339393
Env	782	L782R	Env:L782R	L	R	FALSE	2.63E-06	1.75E-06	3.55E-06	1	6	1	-5.579974753	-5.756579806	-5.449665441
Env	782	L782S	Env:L782S	L	S	FALSE	4.63E-10	2.63E-10	7.76E-10	2	6	2	-9.334860898	-9.580098581	-9.110092367
Env	782	L782T	Env:L782T	L	T	FALSE	2.74E-10	1.55E-10	4.56E-10	2	4	2	-9.562506107	-9.809209943	-9.340961411
Env	782	L782V	Env:L782V	L	V	FALSE	2.08E-06	1.23E-06	3.17E-06	1	4	1	-5.681152441	-5.91115776	-5.49891049
Env	782	L782W	Env:L782W	L	W	FALSE	1.99E-16	6.71E-17	4.66E-16	3	1	3	-15.70110555	-16.17358885	-15.33187147
Env	782	L782Y	Env:L782Y	L	Y	FALSE	4.21E-10	2.43E-10	7.13E-10	2	2	2	-9.375439005	-9.61474688	-9.147086729
Env	783	L783*	Env:L783*	L	*	FALSE	3.89E-10	2.09E-10	6.29E-10	2	3	2	-9.410453186	-9.679117488	-9.201653685
Env	783	L783A	Env:L783A	L	A	FALSE	2.32E-11	1.02E-11	4.60E-11	2	4	2	-10.63411516	-10.98983908	-10.33747026
Env	783	L783C	Env:L783C	L	C	FALSE	1.54E-15	5.19E-16	3.77E-15	3	2	3	-14.8129369	-15.28483612	-14.42415845
Env	783	L783D	Env:L783D	L	D	FALSE	5.01E-16	1.56E-16	1.29E-15	3	2	3	-15.29985548	-15.80727579	-14.88799231
Env	783	L783E	Env:L783E	L	E	FALSE	2.81E-11	1.21E-11	5.48E-11	2	2	2	-10.55095784	-10.91705492	-10.26128559
Env	783	L783F	Env:L783F	L	F	FALSE	5.13E-10	2.75E-10	8.61E-10	2	2	2	-9.29029219	-9.560774659	-9.06511636
Env	783	L783G	Env:L783G	L	G	FALSE	6.24E-12	2.33E-12	1.39E-11	2	4	2	-11.20452718	-11.63254134	-10.85705966
Env	783	L783H	Env:L783H	L	H	FALSE	2.41E-10	1.26E-10	4.07E-10	2	2	2	-9.617924722	-9.898760486	-9.389910458
Env	783	L783I	Env:L783I	L	I	FALSE	2.12E-09	1.16E-09	3.62E-09	2	3	2	-8.67323556	-8.934300188	-8.441013358
Env	783	L783K	Env:L783K	L	K	FALSE	2.58E-10	1.40E-10	4.22E-10	2	2	2	-9.588309202	-9.854332049	-9.374511869
Env	783	L783L	Env:L783L	L	L	TRUE	0.000139933	0.000102915	0.000184452	1	5	1	-3.854080026	-3.987520484	-3.734115986
Env	783	L783M	Env:L783M	L	M	FALSE	1.91E-05	1.43E-05	2.45E-05	1	1	1	-4.719282113	-4.845792434	-4.611308136
Env	783	L783N	Env:L783N	L	N	FALSE	4.60E-15	1.80E-15	9.97E-15	3	2	3	-14.33720684	-14.74455292	-14.00121859
Env	783	L783P	Env:L783P	L	P	FALSE	1.12E-05	8.29E-06	1.45E-05	1	4	1	-4.952184406	-5.081323773	-4.839388405
Env	783	L783Q	Env:L783Q	L	Q	FALSE	1.35E-05	9.81E-06	1.73E-05	1	2	1	-4.869027089	-5.008539615	-4.763203733
Env	783	L783R	Env:L783R	L	R	FALSE	3.00E-06	1.89E-06	4.38E-06	1	6	1	-5.522588137	-5.724019843	-5.358967181
Env	783	L783S	Env:L783S	L	S	FALSE	3.21E-10	1.77E-10	5.27E-10	2	6	2	-9.493618122	-9.751906539	-9.277849974
Env	783	L783T	Env:L783T	L	T	FALSE	2.13E-10	1.18E-10	3.54E-10	2	4	2	-9.671466519	-9.927116207	-9.45069654
Env	783	L783V	Env:L783V	L	V	FALSE	2.08E-06	1.23E-06	3.18E-06	1	4	1	-5.681882472	-5.908479886	-5.498017578
Env	783	L783W	Env:L783W	L	W	FALSE	8.63E-11	4.03E-11	1.59E-10	2	1	2	-10.06407981	-10.39464507	-9.797505737
Env	783	L783Y	Env:L783Y	L	Y	FALSE	6.93E-15	2.70E-15	1.48E-14	3	2	3	-14.15935982	-14.5693441	-13.82837411
Env	784	G784*	Env:G784*	G	*	FALSE	1.12E-05	8.27E-06	1.44E-05	1	3	1	-4.950273251	-5.082439783	-4.840445906
Env	784	G784A	Env:G784A	G	A	FALSE	8.05E-06	5.62E-06	1.07E-05	1	4	1	-5.094398477	-5.249903634	-4.969737743
Env	784	G784C	Env:G784C	G	C	FALSE	9.40E-11	4.72E-11	1.68E-10	2	2	2	-10.02685794	-10.32592101	-9.77524571
Env	784	G784D	Env:G784D	G	D	FALSE	1.06E-09	5.26E-10	1.97E-09	2	2	2	-8.974268711	-9.279340252	-8.705520741
Env	784	G784E	Env:G784E	G	E	FALSE	0.000126552	9.21E-05	0.000169517	1	2	1	-3.897732053	-4.035893788	-3.770785531
Env	784	G784F	Env:G784F	G	F	FALSE	1.14E-15	4.28E-16	2.55E-15	3	2	3	-14.94317633	-15.36897447	-14.59349788
Env	784	G784G	Env:G784G	G	G	TRUE	2.43E-05	1.77E-05	3.24E-05	1	3	1	-4.613951191	-4.751423254	-4.489525476
Env	784	G784H	Env:G784H	G	H	FALSE	7.02E-15	2.37E-15	1.79E-14	3	2	3	-14.15386729	-14.62565248	-13.74694896
Env	784	G784I	Env:G784I	G	I	FALSE	6.78E-09	4.15E-09	1.03E-08	2	3	2	-8.16854356	-8.382306328	-7.985966899
Env	784	G784K	Env:G784K	G	K	FALSE	7.08E-08	4.22E-08	1.15E-07	2	2	2	-7.149960863	-7.37514914	-6.93850531
Env	784	G784L	Env:G784L	G	L	FALSE	2.16E-10	1.16E-10	3.58E-10	2	6	2	-9.665286609	-9.9366794	-9.446669429
Env	784	G784M	Env:G784M	G	M	FALSE	1.08E-13	4.98E-14	2.15E-13	3	1	3	-12.9660478	-13.30256229	-12.66847417
Env	784	G784N	Env:G784N	G	N	FALSE	5.94E-13	2.41E-13	1.34E-12	3	2	3	-12.22649752	-12.6185956	-11.87324052
Env	784	G784P	Env:G784P	G	P	FALSE	5.32E-11	2.53E-11	9.75E-11	2	4	2	-10.27399706	-10.59621586	-10.01116596
Env	784	G784Q	Env:G784Q	G	Q	FALSE	8.37E-10	4.15E-10	1.54E-09	2	2	2	-9.077330631	-9.382206019	-8.812213749
Env	784	G784R	Env:G784R	G	R	FALSE	0.000566085	0.000462383	0.000688747	1	6	1	-3.247118437	-3.334998047	-3.161940534
Env	784	G784S	Env:G784S	G	S	FALSE	4.78E-09	2.66E-09	8.05E-09	2	6	2	-8.320485356	-8.575036018	-8.094017436
Env	784	G784T	Env:G784T	G	T	FALSE	4.50E-09	2.58E-09	7.29E-09	2	4	2	-8.346627287	-8.589158986	-8.137457522
Env	784	G784V	Env:G784V	G	V	FALSE	1.21E-05	9.06E-06	1.52E-05	1	4	1	-4.916307827	-5.043045758	-4.818238098
Env	784	G784W	Env:G784W	G	W	FALSE	1.79E-10	9.94E-11	3.00E-10	2	1	2	-9.747828802	-10.00273324	-9.523021745
Env	784	G784Y	Env:G784Y	G	Y	FALSE	1.19E-14	4.35E-15	2.84E-14	3	2	3	-13.92459692	-14.36182002	-13.54604026
Env	785	R785*	Env:R785*	R	*	FALSE	5.64E-10	2.78E-10	9.97E-10	2	3	2	-9.249020413	-9.55617173	-9.001480272
Env	785	R785A	Env:R785A	R	A	FALSE	1.23E-11	4.45E-12	2.67E-11	2	4	2	-10.91016175	-11.35170976	-10.57408979
Env	785	R785C	Env:R785C	R	C	FALSE	3.24E-05	2.06E-05	4.55E-05	1	2	1	-4.48973185	-4.68527921	-4.341818883
Env	785	R785D	Env:R785D	R	D	FALSE	2.71E-10	1.16E-10	5.32E-10	2	2	2	-9.567811496	-9.936977186	-9.274111185
Env	785	R785E	Env:R785E	R	E	FALSE	5.33E-15	1.72E-15	1.35E-14	3	2	3	-14.27323362	-14.76450454	-13.86912241
Env	785	R785F	Env:R785F	R	F	FALSE	3.48E-10	1.58E-10	6.49E-10	2	2	2	-9.458496635	-9.801059383	-9.187949421
Env	785	R785G	Env:R785G	R	G	FALSE	2.08E-06	1.22E-06	3.16E-06	1	4	1	-5.682933247	-5.912017213	-5.499976182
Env	785	R785H	Env:R785H	R	H	FALSE	0.00013036	9.44E-05	0.000168226	1	2	1	-3.884855631	-4.024942531	-3.774106771
Env	785	R785I	Env:R785I	R	I	FALSE	2.59E-10	1.17E-10	5.02E-10	2	3	2	-9.586758225	-9.933534099	-9.299405983
Env	785	R785K	Env:R785K	R	K	FALSE	6.19E-14	2.14E-14	1.51E-13	3	2	3	-13.20829281	-13.67024064	-12.82242015
Env	785	R785L	Env:R785L	R	L	FALSE	1.07E-05	7.66E-06	1.43E-05	1	6	1	-4.968742167	-5.115762732	-4.846102305
Env	785	R785M	Env:R785M	R	M	FALSE	5.96E-16	1.65E-16	1.77E-15	3	1	3	-15.22482375	-15.78278149	-14.75303766
Env	785	R785N	Env:R785N	R	N	FALSE	3.14E-09	1.44E-09	5.92E-09	2	2	2	-8.50287069	-8.842713284	-8.227408921
Env	785	R785P	Env:R785P	R	P	FALSE	5.93E-06	3.63E-06	8.43E-06	1	4	1	-5.227205888	-5.439675109	-5.07408538
Env	785	R785Q	Env:R785Q	R	Q	FALSE	2.57E-09	1.40E-09	4.27E-09	2	2	2	-8.590277754	-8.852469885	-8.369117995
Env	785	R785R	Env:R785R	R	R	TRUE	5.21E-05	4.02E-05	6.50E-05	1	5	1	-4.28331585	-4.396187633	-4.187011366
Env	785	R785S	Env:R785S	R	S	FALSE	2.41E-05	1.52E-05	3.52E-05	1	6	1	-4.617997541	-4.817757631	-4.453280219
Env	785	R785T	Env:R785T	R	T	FALSE	1.43E-10	5.53E-11	2.97E-10	2	4	2	-9.845220947	-10.25744586	-9.527387531
Env	785	R785V	Env:R785V	R	V	FALSE	2.23E-11	9.38E-12	4.51E-11	2	4	2	-10.65169803	-11.02779739	-10.34610672
Env	785	R785W	Env:R785W	R	W	FALSE	7.45E-11	2.92E-11	1.60E-10	2	1	2	-10.12778982	-10.53452075	-9.795441057
Env	785	R785Y	Env:R785Y	R	Y	FALSE	4.22E-09	1.95E-09	7.66E-09	2	2	2	-8.374601542	-8.710232723	-8.115942852
Env	786	R786*	Env:R786*	R	*	FALSE	7.96E-10	3.98E-10	1.44E-09	2	3	2	-9.099341208	-9.400662053	-8.841757358
Env	786	R786A	Env:R786A	R	A	FALSE	1.33E-10	7.16E-11	2.25E-10	2	4	2	-9.877753167	-10.1448602	-9.647991295
Env	786	R786C	Env:R786C	R	C	FALSE	7.62E-11	3.74E-11	1.37E-10	2	2	2	-10.11790515	-10.42666672	-9.862057961
Env	786	R786D	Env:R786D	R	D	FALSE	3.31E-14	1.38E-14	7.18E-14	3	2	3	-13.47983344	-13.861035	-13.14404676
Env	786	R786E	Env:R786E	R	E	FALSE	1.86E-09	1.07E-09	3.05E-09	2	2	2	-8.729589101	-8.969251416	-8.516307379
Env	786	R786F	Env:R786F	R	F	FALSE	8.52E-16	3.11E-16	1.99E-15	3	2	3	-15.06933755	-15.50781635	-14.70191971
Env	786	R786G	Env:R786G	R	G	FALSE	2.01E-05	1.58E-05	2.47E-05	1	4	1	-4.697032819	-4.802714489	-4.608031586
Env	786	R786H	Env:R786H	R	H	FALSE	9.42E-15	3.58E-15	2.18E-14	3	2	3	-14.02607174	-14.44627176	-13.66096695
Env	786	R786I	Env:R786I	R	I	FALSE	1.24E-09	6.71E-10	2.13E-09	2	3	2	-8.908096522	-9.173208849	-8.672584623
Env	786	R786K	Env:R786K	R	K	FALSE	9.28E-05	6.82E-05	0.000123534	1	2	1	-4.032508298	-4.166501795	-3.908211961
Env	786	R786L	Env:R786L	R	L	FALSE	1.12E-10	5.82E-11	1.93E-10	2	6	2	-9.951430084	-10.23535243	-9.715033301
Env	786	R786M	Env:R786M	R	M	FALSE	1.12E-05	8.30E-06	1.45E-05	1	1	1	-4.951432398	-5.081149632	-4.839861747
Env	786	R786N	Env:R786N	R	N	FALSE	1.65E-09	8.74E-10	2.91E-09	2	2	2	-8.782752633	-9.058285381	-8.535951346
Env	786	R786P	Env:R786P	R	P	FALSE	3.77E-11	1.86E-11	6.84E-11	2	4	2	-10.42399147	-10.73009696	-10.16491148
Env	786	R786Q	Env:R786Q	R	Q	FALSE	5.30E-10	2.79E-10	9.26E-10	2	2	2	-9.275827405	-9.554488177	-9.033227561
Env	786	R786R	Env:R786R	R	R	TRUE	9.84E-05	7.22E-05	0.000130919	1	5	1	-4.00687224	-4.141697133	-3.882998557
Env	786	R786S	Env:R786S	R	S	FALSE	1.78E-05	1.28E-05	2.36E-05	1	6	1	-4.750203378	-4.891753576	-4.627684808
Env	786	R786T	Env:R786T	R	T	FALSE	6.60E-06	4.55E-06	9.12E-06	1	4	1	-5.180672364	-5.342110577	-5.039895878
Env	786	R786V	Env:R786V	R	V	FALSE	2.25E-10	1.31E-10	3.57E-10	2	4	2	-9.648465217	-9.883864121	-9.447893333
Env	786	R786W	Env:R786W	R	W	FALSE	4.29E-06	2.92E-06	5.83E-06	1	1	1	-5.367701085	-5.534912697	-5.234372173
Env	786	R786Y	Env:R786Y	R	Y	FALSE	7.07E-15	2.55E-15	1.70E-14	3	2	3	-14.15045372	-14.59319808	-13.77032352
Env	787	G787*	Env:G787*	G	*	FALSE	2.58E-09	1.33E-09	4.56E-09	2	3	2	-8.587651985	-8.877731506	-8.340596481
Env	787	G787A	Env:G787A	G	A	FALSE	6.59E-06	4.55E-06	9.12E-06	1	4	1	-5.181172206	-5.341809952	-5.040057635
Env	787	G787C	Env:G787C	G	C	FALSE	1.63E-10	8.23E-11	2.91E-10	2	2	2	-9.7884786	-10.08439943	-9.535646785
Env	787	G787D	Env:G787D	G	D	FALSE	2.45E-09	1.17E-09	4.60E-09	2	2	2	-8.611691361	-8.932904515	-8.337105033
Env	787	G787E	Env:G787E	G	E	FALSE	0.000167905	0.000116887	0.000227719	1	2	1	-3.77493614	-3.93223539	-3.642600769
Env	787	G787F	Env:G787F	G	F	FALSE	1.82E-15	6.80E-16	4.20E-15	3	2	3	-14.74040348	-15.16755186	-14.37640809
Env	787	G787G	Env:G787G	G	G	TRUE	7.79E-05	5.38E-05	0.000109143	1	3	1	-4.108363484	-4.269224221	-3.962002911
Env	787	G787H	Env:G787H	G	H	FALSE	1.61E-14	5.30E-15	4.19E-14	3	2	3	-13.79264516	-14.27553754	-13.37756952
Env	787	G787I	Env:G787I	G	I	FALSE	8.06E-14	3.00E-14	1.94E-13	3	3	3	-13.09341307	-13.52244653	-12.71310065
Env	787	G787K	Env:G787K	G	K	FALSE	1.56E-08	7.90E-09	2.80E-08	2	2	2	-7.808060838	-8.102305268	-7.552937203
Env	787	G787L	Env:G787L	G	L	FALSE	1.98E-10	1.06E-10	3.39E-10	2	6	2	-9.702269171	-9.976281936	-9.469180436
Env	787	G787M	Env:G787M	G	M	FALSE	1.04E-09	5.58E-10	1.77E-09	2	1	2	-8.985049583	-9.25322231	-8.75109774
Env	787	G787N	Env:G787N	G	N	FALSE	2.27E-13	7.89E-14	5.66E-13	3	2	3	-12.64481606	-13.10297439	-12.24744147
Env	787	G787P	Env:G787P	G	P	FALSE	4.34E-11	2.07E-11	8.31E-11	2	4	2	-10.36212601	-10.68444297	-10.08052212
Env	787	G787Q	Env:G787Q	G	Q	FALSE	1.11E-09	5.31E-10	2.07E-09	2	2	2	-8.955889942	-9.274868412	-8.683065252
Env	787	G787R	Env:G787R	G	R	FALSE	9.93E-05	7.21E-05	0.000132054	1	6	1	-4.003246739	-4.141800504	-3.879248782
Env	787	G787S	Env:G787S	G	S	FALSE	1.42E-09	7.12E-10	2.62E-09	2	6	2	-8.846778269	-9.147216069	-8.582409542
Env	787	G787T	Env:G787T	G	T	FALSE	6.11E-10	3.08E-10	1.12E-09	2	4	2	-9.214296905	-9.51187983	-8.950394069
Env	787	G787V	Env:G787V	G	V	FALSE	1.12E-05	8.26E-06	1.44E-05	1	4	1	-4.951891046	-5.083129069	-4.840713909
Env	787	G787W	Env:G787W	G	W	FALSE	1.12E-05	8.25E-06	1.44E-05	1	1	1	-4.951750892	-5.083749334	-4.841181143
Env	787	G787Y	Env:G787Y	G	Y	FALSE	2.73E-14	9.62E-15	6.63E-14	3	2	3	-13.56344225	-14.01665385	-13.17828618
Env	788	W788*	Env:W788*	W	*	FALSE	0.00065103	0.000523699	0.000801225	1	3	1	-3.186399271	-3.280918183	-3.096245487
Env	788	W788A	Env:W788A	W	A	FALSE	1.97E-11	8.25E-12	3.91E-11	2	4	2	-10.70654175	-11.08376722	-10.4080304
Env	788	W788C	Env:W788C	W	C	FALSE	1.77E-05	1.28E-05	2.35E-05	1	2	1	-4.751421767	-4.893615771	-4.628776743
Env	788	W788D	Env:W788D	W	D	FALSE	4.89E-15	1.56E-15	1.23E-14	3	2	3	-14.31063888	-14.80696164	-13.90878897
Env	788	W788E	Env:W788E	W	E	FALSE	2.76E-10	1.22E-10	5.25E-10	2	2	2	-9.558974609	-9.913147718	-9.279717582
Env	788	W788F	Env:W788F	W	F	FALSE	1.98E-10	1.05E-10	3.39E-10	2	2	2	-9.704043368	-9.978177645	-9.470370847
Env	788	W788G	Env:W788G	W	G	FALSE	2.99E-06	1.81E-06	4.29E-06	1	4	1	-5.524756928	-5.741244864	-5.36772985
Env	788	W788H	Env:W788H	W	H	FALSE	1.82E-14	7.01E-15	4.13E-14	3	2	3	-13.74037137	-14.15433766	-13.38419705
Env	788	W788I	Env:W788I	W	I	FALSE	8.64E-14	3.84E-14	1.76E-13	3	3	3	-13.06349063	-13.41529008	-12.75454126
Env	788	W788K	Env:W788K	W	K	FALSE	1.24E-09	6.70E-10	2.13E-09	2	2	2	-8.905468189	-9.173721017	-8.67107997
Env	788	W788L	Env:W788L	W	L	FALSE	1.12E-05	8.23E-06	1.44E-05	1	6	1	-4.952374272	-5.084360187	-4.841293231
Env	788	W788M	Env:W788M	W	M	FALSE	1.50E-10	8.19E-11	2.51E-10	2	1	2	-9.824122311	-10.08658373	-9.600991188
Env	788	W788N	Env:W788N	W	N	FALSE	2.20E-14	8.56E-15	5.01E-14	3	2	3	-13.65713246	-14.06753494	-13.30015136
Env	788	W788P	Env:W788P	W	P	FALSE	7.31E-11	3.71E-11	1.31E-10	2	4	2	-10.13627424	-10.43114325	-9.88343848
Env	788	W788Q	Env:W788Q	W	Q	FALSE	1.03E-09	5.49E-10	1.76E-09	2	2	2	-8.988707097	-9.260523743	-8.755125667
Env	788	W788R	Env:W788R	W	R	FALSE	2.46E-05	1.81E-05	3.18E-05	1	6	1	-4.609852981	-4.742027515	-4.498060758
Env	788	W788S	Env:W788S	W	S	FALSE	6.58E-06	4.55E-06	9.12E-06	1	6	1	-5.181518906	-5.34230652	-5.039976219
Env	788	W788T	Env:W788T	W	T	FALSE	8.85E-11	4.53E-11	1.59E-10	2	4	2	-10.05303533	-10.34434052	-9.799392784
Env	788	W788V	Env:W788V	W	V	FALSE	3.33E-11	1.49E-11	6.18E-11	2	4	2	-10.47737853	-10.82580674	-10.20932395
Env	788	W788Y	Env:W788Y	W	Y	FALSE	1.64E-09	8.60E-10	2.88E-09	2	2	2	-8.785631754	-9.065513079	-8.540754273
Env	789	E789*	Env:E789*	E	*	FALSE	1.21E-05	8.96E-06	1.51E-05	1	3	1	-4.918861687	-5.04761264	-4.820097568
Env	789	E789A	Env:E789A	E	A	FALSE	4.58E-06	3.31E-06	6.09E-06	1	4	1	-5.339082086	-5.479784411	-5.215620687
Env	789	E789C	Env:E789C	E	C	FALSE	1.38E-15	5.42E-16	2.93E-15	3	2	3	-14.85916879	-15.2656309	-14.53328603
Env	789	E789D	Env:E789D	E	D	FALSE	9.96E-06	6.94E-06	1.33E-05	1	2	1	-5.001728862	-5.15868282	-4.877433712
Env	789	E789E	Env:E789E	E	E	TRUE	2.00E-05	1.56E-05	2.46E-05	1	1	1	-4.699031754	-4.805988497	-4.609567548
Env	789	E789F	Env:E789F	E	F	FALSE	3.60E-16	1.25E-16	8.36E-16	3	2	3	-15.44367386	-15.90233086	-15.07756704
Env	789	E789G	Env:E789G	E	G	FALSE	1.15E-05	8.72E-06	1.46E-05	1	4	1	-4.938551544	-5.059315056	-4.835721305
Env	789	E789H	Env:E789H	E	H	FALSE	7.97E-11	3.88E-11	1.42E-10	2	2	2	-10.09867736	-10.41138925	-9.848761731
Env	789	E789I	Env:E789I	E	I	FALSE	4.01E-09	1.82E-09	8.11E-09	2	3	2	-8.397037595	-8.738854089	-8.091133672
Env	789	E789K	Env:E789K	E	K	FALSE	0.001336707	0.000906097	0.001944867	1	2	1	-2.873963617	-3.042825493	-2.711110008
Env	789	E789L	Env:E789L	E	L	FALSE	6.01E-11	2.93E-11	1.08E-10	2	6	2	-10.2208775	-10.53315695	-9.968148756
Env	789	E789M	Env:E789M	E	M	FALSE	8.02E-14	2.85E-14	1.99E-13	3	1	3	-13.09607367	-13.5448456	-12.70070698
Env	789	E789N	Env:E789N	E	N	FALSE	1.33E-08	6.29E-09	2.58E-08	2	2	2	-7.875701164	-8.201515102	-7.588554392
Env	789	E789P	Env:E789P	E	P	FALSE	3.66E-11	1.85E-11	6.50E-11	2	4	2	-10.43603059	-10.73249085	-10.18694871
Env	789	E789Q	Env:E789Q	E	Q	FALSE	8.00E-06	5.59E-06	1.07E-05	1	2	1	-5.096939816	-5.252699646	-4.971317348
Env	789	E789R	Env:E789R	E	R	FALSE	1.55E-08	7.95E-09	2.85E-08	2	6	2	-7.809936881	-8.099479946	-7.544468753
Env	789	E789S	Env:E789S	E	S	FALSE	5.54E-11	2.97E-11	9.25E-11	2	6	2	-10.25675278	-10.52660604	-10.03396376
Env	789	E789T	Env:E789T	E	T	FALSE	6.12E-09	3.00E-09	1.18E-08	2	4	2	-8.213054388	-8.522616693	-7.926741367
Env	789	E789V	Env:E789V	E	V	FALSE	3.00E-06	2.01E-06	4.17E-06	1	4	1	-5.523056609	-5.696015018	-5.380002321
Env	789	E789W	Env:E789W	E	W	FALSE	2.78E-15	1.22E-15	5.43E-15	3	1	3	-14.55647168	-14.91293657	-14.26541986
Env	789	E789Y	Env:E789Y	E	Y	FALSE	1.20E-10	6.22E-11	2.01E-10	2	2	2	-9.920604237	-10.20630604	-9.697548291
Env	790	A790*	Env:A790*	A	*	FALSE	3.28E-15	1.17E-15	7.91E-15	3	3	3	-14.48376919	-14.93269495	-14.10202866
Env	790	A790A	Env:A790A	A	A	TRUE	4.18E-05	3.03E-05	5.55E-05	1	3	1	-4.378628403	-4.519230621	-4.255480695
Env	790	A790C	Env:A790C	A	C	FALSE	2.21E-11	9.09E-12	4.44E-11	2	2	2	-10.65626075	-11.04148753	-10.35214278
Env	790	A790D	Env:A790D	A	D	FALSE	1.56E-05	1.12E-05	2.06E-05	1	2	1	-4.807306596	-4.949932778	-4.685398026
Env	790	A790E	Env:A790E	A	E	FALSE	2.75E-10	1.39E-10	4.90E-10	2	2	2	-9.56074248	-9.856224558	-9.309707261
Env	790	A790F	Env:A790F	A	F	FALSE	2.58E-10	1.37E-10	4.54E-10	2	2	2	-9.587617895	-9.863127439	-9.34313686
Env	790	A790G	Env:A790G	A	G	FALSE	2.06E-06	1.19E-06	3.12E-06	1	4	1	-5.685182688	-5.925319959	-5.506256569
Env	790	A790H	Env:A790H	A	H	FALSE	9.19E-11	4.17E-11	1.75E-10	2	2	2	-10.03651456	-10.3793617	-9.755751067
Env	790	A790I	Env:A790I	A	I	FALSE	1.12E-09	5.79E-10	1.93E-09	2	3	2	-8.951805767	-9.237022178	-8.713913519
Env	790	A790K	Env:A790K	A	K	FALSE	1.27E-14	4.51E-15	2.98E-14	3	2	3	-13.89600752	-14.34628635	-13.52636878
Env	790	A790L	Env:A790L	A	L	FALSE	1.43E-10	6.66E-11	2.71E-10	2	6	2	-9.845733916	-10.1763777	-9.567586398
Env	790	A790M	Env:A790M	A	M	FALSE	2.31E-15	6.88E-16	6.02E-15	3	1	3	-14.63720081	-15.16234562	-14.22038416
Env	790	A790N	Env:A790N	A	N	FALSE	7.20E-10	3.63E-10	1.25E-09	2	2	2	-9.142571632	-9.439994575	-8.90205954
Env	790	A790P	Env:A790P	A	P	FALSE	5.90E-06	3.72E-06	8.50E-06	1	4	1	-5.229189802	-5.429415779	-5.070328926
Env	790	A790Q	Env:A790Q	A	Q	FALSE	1.62E-15	5.18E-16	4.17E-15	3	2	3	-14.78995044	-15.28565348	-14.3800603
Env	790	A790R	Env:A790R	A	R	FALSE	1.22E-11	4.42E-12	2.65E-11	2	6	2	-10.91433064	-11.35470201	-10.57653597
Env	790	A790S	Env:A790S	A	S	FALSE	1.07E-05	7.65E-06	1.43E-05	1	6	1	-4.971048361	-5.116146867	-4.845846014
Env	790	A790T	Env:A790T	A	T	FALSE	4.62E-05	3.24E-05	6.07E-05	1	4	1	-4.335246875	-4.490048658	-4.216637399
Env	790	A790V	Env:A790V	A	V	FALSE	2.42E-05	1.79E-05	3.18E-05	1	4	1	-4.616539834	-4.746959865	-4.497250652
Env	790	A790W	Env:A790W	A	W	FALSE	4.55E-17	1.08E-17	1.38E-16	3	1	3	-16.34164902	-16.9668061	-15.85860445
Env	790	A790Y	Env:A790Y	A	Y	FALSE	1.67E-10	8.59E-11	2.94E-10	2	2	2	-9.778376994	-10.06609496	-9.531273919
Env	791	L791*	Env:L791*	L	*	FALSE	6.17E-15	2.26E-15	1.41E-14	3	3	3	-14.20964969	-14.64494058	-13.85082562
Env	791	L791A	Env:L791A	L	A	FALSE	2.77E-11	1.13E-11	5.65E-11	2	4	2	-10.55730497	-10.94749781	-10.24761131
Env	791	L791C	Env:L791C	L	C	FALSE	7.42E-11	3.71E-11	1.29E-10	2	2	2	-10.12964259	-10.43088341	-9.888801197
Env	791	L791D	Env:L791D	L	D	FALSE	1.81E-11	6.85E-12	3.86E-11	2	2	2	-10.74223877	-11.1645483	-10.41396273
Env	791	L791E	Env:L791E	L	E	FALSE	3.54E-16	1.01E-16	9.73E-16	3	2	3	-15.4507549	-15.99776921	-15.01173651
Env	791	L791F	Env:L791F	L	F	FALSE	2.85E-05	2.09E-05	3.61E-05	1	2	1	-4.54552665	-4.679936744	-4.442470678
Env	791	L791G	Env:L791G	L	G	FALSE	5.38E-12	2.10E-12	1.11E-11	2	4	2	-11.26959837	-11.67683812	-10.95296892
Env	791	L791H	Env:L791H	L	H	FALSE	8.78E-06	5.77E-06	1.24E-05	1	2	1	-5.056733862	-5.238639575	-4.907296217
Env	791	L791I	Env:L791I	L	I	FALSE	1.89E-05	1.40E-05	2.43E-05	1	3	1	-4.723133543	-4.853879159	-4.61485829
Env	791	L791K	Env:L791K	L	K	FALSE	3.25E-15	1.19E-15	7.59E-15	3	2	3	-14.48840503	-14.92575633	-14.1199549
Env	791	L791L	Env:L791L	L	L	TRUE	5.18E-05	3.98E-05	6.47E-05	1	5	1	-4.286036463	-4.400314817	-4.188797103
Env	791	L791M	Env:L791M	L	M	FALSE	4.32E-11	1.90E-11	8.39E-11	2	1	2	-10.36423837	-10.72135723	-10.07627763
Env	791	L791N	Env:L791N	L	N	FALSE	1.66E-10	8.08E-11	3.00E-10	2	2	2	-9.77988889	-10.09253542	-9.522181123
Env	791	L791P	Env:L791P	L	P	FALSE	1.34E-05	9.52E-06	1.82E-05	1	4	1	-4.871800067	-5.021589084	-4.740944793
Env	791	L791Q	Env:L791Q	L	Q	FALSE	1.72E-10	8.47E-11	3.13E-10	2	2	2	-9.765249998	-10.07186049	-9.505069996
Env	791	L791R	Env:L791R	L	R	FALSE	2.61E-06	1.77E-06	3.58E-06	1	6	1	-5.584093464	-5.750929391	-5.446302403
Env	791	L791S	Env:L791S	L	S	FALSE	4.32E-10	2.24E-10	7.42E-10	2	6	2	-9.364704541	-9.650406967	-9.129392251
Env	791	L791T	Env:L791T	L	T	FALSE	2.54E-10	1.33E-10	4.41E-10	2	4	2	-9.594955095	-9.875484931	-9.355829699
Env	791	L791V	Env:L791V	L	V	FALSE	2.06E-06	1.19E-06	3.11E-06	1	4	1	-5.68548243	-5.925891449	-5.506638396
Env	791	L791W	Env:L791W	L	W	FALSE	1.70E-16	5.03E-17	4.46E-16	3	1	3	-15.77073992	-16.29835569	-15.35021107
Env	791	L791Y	Env:L791Y	L	Y	FALSE	2.50E-10	1.21E-10	4.47E-10	2	2	2	-9.602274492	-9.918587219	-9.349784046
Env	792	K792*	Env:K792*	K	*	FALSE	2.99E-06	2.02E-06	4.18E-06	1	3	1	-5.524093737	-5.69417062	-5.378650078
Env	792	K792A	Env:K792A	K	A	FALSE	5.25E-11	2.78E-11	8.71E-11	2	4	2	-10.27993257	-10.55560563	-10.05979279
Env	792	K792C	Env:K792C	K	C	FALSE	2.74E-16	9.16E-17	6.66E-16	3	2	3	-15.56269531	-16.03792952	-15.17624254
Env	792	K792D	Env:K792D	K	D	FALSE	9.15E-11	4.54E-11	1.59E-10	2	2	2	-10.03845933	-10.34326063	-9.79749077
Env	792	K792E	Env:K792E	K	E	FALSE	1.15E-05	8.55E-06	1.44E-05	1	2	1	-4.939827946	-5.068234841	-4.840540697
Env	792	K792F	Env:K792F	K	F	FALSE	7.13E-17	2.15E-17	1.92E-16	3	2	3	-16.14687856	-16.66656694	-15.71560509
Env	792	K792G	Env:K792G	K	G	FALSE	1.32E-10	7.30E-11	2.08E-10	2	4	2	-9.879789685	-10.13696194	-9.681172021
Env	792	K792H	Env:K792H	K	H	FALSE	3.64E-11	1.73E-11	6.67E-11	2	2	2	-10.43860065	-10.76210678	-10.17613911
Env	792	K792I	Env:K792I	K	I	FALSE	2.99E-06	2.01E-06	4.17E-06	1	3	1	-5.524144988	-5.697364519	-5.379993872
Env	792	K792K	Env:K792K	K	K	TRUE	1.24E-05	9.34E-06	1.59E-05	1	1	1	-4.90500697	-5.029455923	-4.798549019
Env	792	K792L	Env:K792L	K	L	FALSE	2.26E-11	1.06E-11	4.26E-11	2	6	2	-10.64546432	-10.97473422	-10.37060999
Env	792	K792M	Env:K792M	K	M	FALSE	3.72E-11	1.88E-11	6.63E-11	2	1	2	-10.42915542	-10.72682275	-10.17854769
Env	792	K792N	Env:K792N	K	N	FALSE	7.97E-06	5.31E-06	1.10E-05	1	2	1	-5.098625978	-5.27502173	-4.956943167
Env	792	K792P	Env:K792P	K	P	FALSE	2.09E-11	1.06E-11	3.64E-11	2	4	2	-10.68007389	-10.97445178	-10.43844113
Env	792	K792Q	Env:K792Q	K	Q	FALSE	4.57E-06	3.26E-06	6.04E-06	1	2	1	-5.339969266	-5.487080995	-5.219189041
Env	792	K792R	Env:K792R	K	R	FALSE	1.15E-05	8.54E-06	1.44E-05	1	6	1	-4.93995781	-5.068723934	-4.840626592
Env	792	K792S	Env:K792S	K	S	FALSE	1.05E-10	5.19E-11	1.85E-10	2	6	2	-9.978115146	-10.28483944	-9.733732268
Env	792	K792T	Env:K792T	K	T	FALSE	4.57E-06	3.26E-06	6.04E-06	1	4	1	-5.340099224	-5.487366732	-5.219245184
Env	792	K792V	Env:K792V	K	V	FALSE	3.44E-11	1.72E-11	6.02E-11	2	4	2	-10.46397293	-10.76559936	-10.22053457
Env	792	K792W	Env:K792W	K	W	FALSE	4.27E-16	1.61E-16	9.60E-16	3	1	3	-15.3690763	-15.79236372	-15.01784839
Env	792	K792Y	Env:K792Y	K	Y	FALSE	2.38E-11	1.07E-11	4.62E-11	2	2	2	-10.62273011	-10.96920011	-10.33560642
Env	793	Y793*	Env:Y793*	Y	*	FALSE	1.71E-05	1.26E-05	2.26E-05	1	3	1	-4.767756873	-4.901053902	-4.64553991
Env	793	Y793A	Env:Y793A	Y	A	FALSE	1.06E-11	4.81E-12	2.01E-11	2	4	2	-10.97332718	-11.3180355	-10.69624477
Env	793	Y793C	Env:Y793C	Y	C	FALSE	1.24E-05	9.33E-06	1.59E-05	1	2	1	-4.905382986	-5.029932309	-4.798439271
Env	793	Y793D	Env:Y793D	Y	D	FALSE	2.60E-06	1.77E-06	3.57E-06	1	2	1	-5.584940711	-5.752471737	-5.44676971
Env	793	Y793E	Env:Y793E	Y	E	FALSE	4.44E-11	2.22E-11	8.08E-11	2	2	2	-10.35270831	-10.65353374	-10.09232344
Env	793	Y793F	Env:Y793F	Y	F	FALSE	3.88E-06	2.58E-06	5.41E-06	1	2	1	-5.411672813	-5.587700704	-5.266796428
Env	793	Y793G	Env:Y793G	Y	G	FALSE	3.23E-11	1.65E-11	5.69E-11	2	4	2	-10.49032243	-10.78240321	-10.24520717
Env	793	Y793H	Env:Y793H	Y	H	FALSE	9.84E-06	7.17E-06	1.27E-05	1	2	1	-5.007117522	-5.144444285	-4.896340007
Env	793	Y793I	Env:Y793I	Y	I	FALSE	3.86E-11	1.90E-11	7.06E-11	2	3	2	-10.41370719	-10.72103263	-10.15102589
Env	793	Y793K	Env:Y793K	Y	K	FALSE	1.70E-10	9.24E-11	2.95E-10	2	2	2	-9.769802118	-10.03439399	-9.529783456
Env	793	Y793L	Env:Y793L	Y	L	FALSE	1.04E-10	5.10E-11	1.91E-10	2	6	2	-9.981800543	-10.2925929	-9.718856434
Env	793	Y793M	Env:Y793M	Y	M	FALSE	1.00E-16	3.37E-17	2.53E-16	3	1	3	-15.99898641	-16.47222542	-15.59704119
Env	793	Y793N	Env:Y793N	Y	N	FALSE	9.95E-06	7.36E-06	1.31E-05	1	2	1	-5.002034517	-5.133331993	-4.884229721
Env	793	Y793P	Env:Y793P	Y	P	FALSE	4.02E-11	1.95E-11	7.15E-11	2	4	2	-10.39550399	-10.71000805	-10.14581507
Env	793	Y793Q	Env:Y793Q	Y	Q	FALSE	1.68E-10	9.01E-11	2.87E-10	2	2	2	-9.774885123	-10.04550629	-9.541893741
Env	793	Y793R	Env:Y793R	Y	R	FALSE	1.22E-10	6.69E-11	2.02E-10	2	6	2	-9.912491744	-10.17437016	-9.694767365
Env	793	Y793S	Env:Y793S	Y	S	FALSE	4.09E-06	2.72E-06	5.63E-06	1	6	1	-5.388367177	-5.565548178	-5.249451032
Env	793	Y793T	Env:Y793T	Y	T	FALSE	4.07E-11	2.00E-11	7.35E-11	2	4	2	-10.39042099	-10.69889575	-10.13370478
Env	793	Y793V	Env:Y793V	Y	V	FALSE	1.01E-11	4.57E-12	1.93E-11	2	4	2	-10.99661226	-11.3401716	-10.71356433
Env	793	Y793W	Env:Y793W	Y	W	FALSE	3.23E-11	1.66E-11	5.70E-11	2	1	2	-10.49065592	-10.78112041	-10.2444463
Env	793	Y793Y	Env:Y793Y	Y	Y	TRUE	1.42E-05	1.06E-05	1.84E-05	1	1	1	-4.848909281	-4.973500032	-4.734130297
Env	794	W794*	Env:W794*	W	*	FALSE	0.00022803	0.00015669	0.000310641	1	3	1	-3.642008291	-3.80495911	-3.507741348
Env	794	W794A	Env:W794A	W	A	FALSE	1.94E-11	8.26E-12	3.91E-11	2	4	2	-10.71186827	-11.08311436	-10.40823875
Env	794	W794C	Env:W794C	W	C	FALSE	1.45E-05	9.99E-06	2.02E-05	1	2	1	-4.839626091	-5.000629525	-4.69389058
Env	794	W794D	Env:W794D	W	D	FALSE	7.11E-15	2.10E-15	1.95E-14	3	2	3	-14.14832444	-14.67737162	-13.70947679
Env	794	W794E	Env:W794E	W	E	FALSE	4.91E-10	2.11E-10	9.65E-10	2	2	2	-9.308671214	-9.67672409	-9.015548859
Env	794	W794F	Env:W794F	W	F	FALSE	1.61E-10	8.09E-11	2.89E-10	2	2	2	-9.794406967	-10.09210501	-9.538559516
Env	794	W794G	Env:W794G	W	G	FALSE	2.97E-06	1.83E-06	4.30E-06	1	4	1	-5.527543115	-5.738244592	-5.366961652
Env	794	W794H	Env:W794H	W	H	FALSE	2.64E-14	9.21E-15	6.46E-14	3	2	3	-13.57764269	-14.03587471	-13.18954792
Env	794	W794I	Env:W794I	W	I	FALSE	1.14E-14	4.09E-15	2.62E-14	3	3	3	-13.94222905	-14.38862398	-13.58180592
Env	794	W794K	Env:W794K	W	K	FALSE	2.21E-09	1.13E-09	3.87E-09	2	2	2	-8.654784198	-8.947002859	-8.412010113
Env	794	W794L	Env:W794L	W	L	FALSE	1.11E-05	8.10E-06	1.43E-05	1	6	1	-4.954748942	-5.091453999	-4.844625406
Env	794	W794M	Env:W794M	W	M	FALSE	1.48E-10	7.94E-11	2.47E-10	2	1	2	-9.828470395	-10.10002119	-9.608137984
Env	794	W794N	Env:W794N	W	N	FALSE	3.20E-14	1.13E-14	7.84E-14	3	2	3	-13.49443743	-13.94765039	-13.10593805
Env	794	W794P	Env:W794P	W	P	FALSE	7.22E-11	3.62E-11	1.29E-10	2	4	2	-10.14118651	-10.44161744	-9.888309875
Env	794	W794Q	Env:W794Q	W	Q	FALSE	1.83E-09	9.22E-10	3.19E-09	2	2	2	-8.737989458	-9.035227173	-8.495619986
Env	794	W794R	Env:W794R	W	R	FALSE	2.44E-05	1.78E-05	3.15E-05	1	6	1	-4.612242581	-4.749371471	-4.502193702
Env	794	W794S	Env:W794S	W	S	FALSE	6.54E-06	4.52E-06	9.09E-06	1	6	1	-5.184278886	-5.344838016	-5.041214296
Env	794	W794T	Env:W794T	W	T	FALSE	8.75E-11	4.43E-11	1.57E-10	2	4	2	-10.05798125	-10.35339313	-9.804700003
Env	794	W794V	Env:W794V	W	V	FALSE	3.29E-11	1.48E-11	6.14E-11	2	4	2	-10.48232399	-10.82972007	-10.21163059
Env	794	W794Y	Env:W794Y	W	Y	FALSE	2.39E-09	1.15E-09	4.54E-09	2	2	2	-8.620747907	-8.939104687	-8.342468999
Env	795	W795*	Env:W795*	W	*	FALSE	0.001867499	0.001350516	0.002602961	1	3	1	-2.728739571	-2.869500412	-2.584532301
Env	795	W795A	Env:W795A	W	A	FALSE	1.94E-11	8.19E-12	3.90E-11	2	4	2	-10.71251797	-11.08681469	-10.40914943
Env	795	W795C	Env:W795C	W	C	FALSE	1.99E-05	1.45E-05	2.58E-05	1	2	1	-4.700380217	-4.838169705	-4.58810436
Env	795	W795D	Env:W795D	W	D	FALSE	3.29E-14	1.20E-14	7.50E-14	3	2	3	-13.48243075	-13.92180683	-13.12522197
Env	795	W795E	Env:W795E	W	E	FALSE	1.65E-09	8.26E-10	2.91E-09	2	2	2	-8.781482303	-9.083248965	-8.536283185
Env	795	W795F	Env:W795F	W	F	FALSE	2.21E-10	1.18E-10	3.71E-10	2	2	2	-9.655509796	-9.926345633	-9.430547204
Env	795	W795G	Env:W795G	W	G	FALSE	2.97E-06	1.81E-06	4.29E-06	1	4	1	-5.527731348	-5.742155831	-5.36780197
Env	795	W795H	Env:W795H	W	H	FALSE	1.23E-13	5.29E-14	2.49E-13	3	2	3	-12.91123161	-13.27663498	-12.60401646
Env	795	W795I	Env:W795I	W	I	FALSE	1.97E-13	7.26E-14	4.82E-13	3	3	3	-12.70559879	-13.1388324	-12.31663187
Env	795	W795K	Env:W795K	W	K	FALSE	7.46E-09	4.47E-09	1.17E-08	2	2	2	-8.127229698	-8.349764955	-7.931637326
Env	795	W795L	Env:W795L	W	L	FALSE	1.11E-05	8.17E-06	1.44E-05	1	6	1	-4.954556556	-5.087784301	-4.841602246
Env	795	W795M	Env:W795M	W	M	FALSE	1.48E-10	7.99E-11	2.47E-10	2	1	2	-9.829185198	-10.0972422	-9.606444572
Env	795	W795N	Env:W795N	W	N	FALSE	1.49E-13	6.48E-14	3.02E-13	3	2	3	-12.82817814	-13.18832282	-12.52057611
Env	795	W795P	Env:W795P	W	P	FALSE	7.22E-11	3.62E-11	1.29E-10	2	4	2	-10.14131883	-10.44164284	-9.887943918
Env	795	W795Q	Env:W795Q	W	Q	FALSE	6.16E-09	3.65E-09	9.66E-09	2	2	2	-8.21028316	-8.438077115	-8.015077677
Env	795	W795R	Env:W795R	W	R	FALSE	2.44E-05	1.78E-05	3.15E-05	1	6	1	-4.611997863	-4.749560487	-4.501851587
Env	795	W795S	Env:W795S	W	S	FALSE	6.54E-06	4.53E-06	9.11E-06	1	6	1	-5.184192064	-5.344250766	-5.040480646
Env	795	W795T	Env:W795T	W	T	FALSE	8.74E-11	4.43E-11	1.57E-10	2	4	2	-10.05826537	-10.35333068	-9.804503566
Env	795	W795V	Env:W795V	W	V	FALSE	3.29E-11	1.48E-11	6.16E-11	2	4	2	-10.48286093	-10.83033176	-10.21024481
Env	795	W795Y	Env:W795Y	W	Y	FALSE	1.11E-08	6.62E-09	1.75E-08	2	2	2	-7.954122525	-8.17925654	-7.756574385
Env	796	N796*	Env:N796*	N	*	FALSE	3.38E-11	1.45E-11	6.52E-11	2	3	2	-10.47072263	-10.83848821	-10.18571855
Env	796	N796A	Env:N796A	N	A	FALSE	4.68E-11	2.38E-11	8.26E-11	2	4	2	-10.3300098	-10.62395221	-10.08305841
Env	796	N796C	Env:N796C	N	C	FALSE	3.70E-11	1.81E-11	6.53E-11	2	2	2	-10.4315983	-10.74286328	-10.18498723
Env	796	N796D	Env:N796D	N	D	FALSE	1.15E-05	8.74E-06	1.46E-05	1	2	1	-4.940756791	-5.058417063	-4.834174654
Env	796	N796E	Env:N796E	N	E	FALSE	1.30E-10	6.47E-11	2.32E-10	2	2	2	-9.886261906	-10.18881746	-9.634929953
Env	796	N796F	Env:N796F	N	F	FALSE	1.15E-11	5.06E-12	2.23E-11	2	2	2	-10.93762727	-11.29610314	-10.65179098
Env	796	N796G	Env:N796G	N	G	FALSE	1.42E-10	8.07E-11	2.32E-10	2	4	2	-9.847128496	-10.09318626	-9.63418643
Env	796	N796H	Env:N796H	N	H	FALSE	4.56E-06	3.26E-06	6.05E-06	1	2	1	-5.341201936	-5.48737859	-5.218589458
Env	796	N796I	Env:N796I	N	I	FALSE	3.87E-06	2.58E-06	5.41E-06	1	3	1	-5.412395993	-5.588005706	-5.266809187
Env	796	N796K	Env:N796K	N	K	FALSE	1.13E-05	7.41E-06	1.58E-05	1	2	1	-4.945499303	-5.130396288	-4.800747415
Env	796	N796L	Env:N796L	N	L	FALSE	1.76E-11	8.41E-12	3.27E-11	2	6	2	-10.75359939	-11.07538571	-10.4854003
Env	796	N796M	Env:N796M	N	M	FALSE	1.00E-11	4.54E-12	1.93E-11	2	1	2	-10.99870125	-11.3433009	-10.7148113
Env	796	N796N	Env:N796N	N	N	TRUE	1.34E-05	9.46E-06	1.82E-05	1	1	1	-4.873516702	-5.023881409	-4.741054236
Env	796	N796P	Env:N796P	N	P	FALSE	1.86E-11	8.85E-12	3.41E-11	2	4	2	-10.73045494	-11.05291373	-10.46747321
Env	796	N796Q	Env:N796Q	N	Q	FALSE	5.17E-11	2.41E-11	9.56E-11	2	2	2	-10.28670705	-10.61777899	-10.01934476
Env	796	N796R	Env:N796R	N	R	FALSE	1.97E-10	9.84E-11	3.47E-10	2	6	2	-9.705106056	-10.00693809	-9.46022997
Env	796	N796S	Env:N796S	N	S	FALSE	1.24E-05	9.23E-06	1.58E-05	1	6	1	-4.906370391	-5.03476805	-4.800010126
Env	796	N796T	Env:N796T	N	T	FALSE	4.08E-06	2.72E-06	5.64E-06	1	4	1	-5.389247193	-5.565531033	-5.248875868
Env	796	N796V	Env:N796V	N	V	FALSE	4.43E-11	2.26E-11	7.93E-11	2	4	2	-10.35315747	-10.64642612	-10.10099018
Env	796	N796W	Env:N796W	N	W	FALSE	9.60E-17	3.18E-17	2.33E-16	3	1	3	-16.01789976	-16.49815602	-15.63298403
Env	796	N796Y	Env:N796Y	N	Y	FALSE	2.98E-06	1.96E-06	4.12E-06	1	2	1	-5.525221672	-5.708090869	-5.384968587
Env	797	L797*	Env:L797*	L	*	FALSE	5.49E-15	1.84E-15	1.31E-14	3	3	3	-14.26033133	-14.73606723	-13.88127995
Env	797	L797A	Env:L797A	L	A	FALSE	2.75E-11	1.12E-11	5.64E-11	2	4	2	-10.56144093	-10.95098587	-10.24848104
Env	797	L797C	Env:L797C	L	C	FALSE	7.35E-11	3.66E-11	1.29E-10	2	2	2	-10.13353478	-10.43669457	-9.888968456
Env	797	L797D	Env:L797D	L	D	FALSE	1.79E-11	6.68E-12	3.81E-11	2	2	2	-10.74608903	-11.17516621	-10.41865032
Env	797	L797E	Env:L797E	L	E	FALSE	3.15E-16	8.09E-17	8.98E-16	3	2	3	-15.50195401	-16.09209583	-15.046551
Env	797	L797F	Env:L797F	L	F	FALSE	2.84E-05	2.10E-05	3.64E-05	1	2	1	-4.54704939	-4.676994237	-4.439108807
Env	797	L797G	Env:L797G	L	G	FALSE	5.32E-12	2.06E-12	1.10E-11	2	4	2	-11.2741735	-11.68601625	-10.95680313
Env	797	L797H	Env:L797H	L	H	FALSE	8.74E-06	5.64E-06	1.23E-05	1	2	1	-5.058382857	-5.248837491	-4.911682956
Env	797	L797I	Env:L797I	L	I	FALSE	1.88E-05	1.40E-05	2.44E-05	1	3	1	-4.724990107	-4.854090298	-4.612544933
Env	797	L797K	Env:L797K	L	K	FALSE	2.89E-15	9.55E-16	7.04E-15	3	2	3	-14.53925511	-15.0198697	-14.1521511
Env	797	L797L	Env:L797L	L	L	TRUE	4.16E-05	2.95E-05	5.50E-05	1	5	1	-4.380802713	-4.530252248	-4.25971353
Env	797	L797M	Env:L797M	L	M	FALSE	3.86E-11	1.64E-11	7.57E-11	2	1	2	-10.41292231	-10.7842251	-10.12092016
Env	797	L797N	Env:L797N	L	N	FALSE	1.65E-10	7.89E-11	2.99E-10	2	2	2	-9.783390144	-10.10294009	-9.524250423
Env	797	L797P	Env:L797P	L	P	FALSE	1.34E-05	9.45E-06	1.81E-05	1	4	1	-4.873734757	-5.02465715	-4.74151368
Env	797	L797Q	Env:L797Q	L	Q	FALSE	1.53E-10	6.83E-11	2.89E-10	2	2	2	-9.814247828	-10.1657671	-9.539583637
Env	797	L797R	Env:L797R	L	R	FALSE	2.59E-06	1.74E-06	3.55E-06	1	6	1	-5.586467321	-5.759687523	-5.449835768
Env	797	L797S	Env:L797S	L	S	FALSE	4.28E-10	2.23E-10	7.46E-10	2	6	2	-9.368246415	-9.651502321	-9.127063232
Env	797	L797T	Env:L797T	L	T	FALSE	2.52E-10	1.32E-10	4.43E-10	2	4	2	-9.598742043	-9.878759747	-9.354081147
Env	797	L797V	Env:L797V	L	V	FALSE	2.05E-06	1.18E-06	3.11E-06	1	4	1	-5.687688107	-5.926315914	-5.506943483
Env	797	L797W	Env:L797W	L	W	FALSE	1.51E-16	4.30E-17	4.01E-16	3	1	3	-15.82146026	-16.36682462	-15.3973348
Env	797	L797Y	Env:L797Y	L	Y	FALSE	2.48E-10	1.19E-10	4.46E-10	2	2	2	-9.605442699	-9.925839279	-9.350805414
Env	798	L798*	Env:L798*	L	*	FALSE	3.55E-10	1.88E-10	5.99E-10	2	3	2	-9.45035868	-9.726435215	-9.222589036
Env	798	L798A	Env:L798A	L	A	FALSE	2.01E-11	8.41E-12	3.94E-11	2	4	2	-10.69670088	-11.07503717	-10.40428888
Env	798	L798C	Env:L798C	L	C	FALSE	6.08E-16	2.04E-16	1.48E-15	3	2	3	-15.21600084	-15.69115056	-14.82897205
Env	798	L798D	Env:L798D	L	D	FALSE	1.68E-16	4.81E-17	4.66E-16	3	2	3	-15.77375228	-16.31768499	-15.33143994
Env	798	L798E	Env:L798E	L	E	FALSE	2.03E-11	8.57E-12	4.04E-11	2	2	2	-10.69178187	-11.06678111	-10.39337615
Env	798	L798F	Env:L798F	L	F	FALSE	2.35E-10	1.16E-10	4.16E-10	2	2	2	-9.629358361	-9.934642088	-9.380855468
Env	798	L798G	Env:L798G	L	G	FALSE	5.31E-12	2.05E-12	1.10E-11	2	4	2	-11.27463153	-11.68731378	-10.95676973
Env	798	L798H	Env:L798H	L	H	FALSE	8.21E-11	4.10E-11	1.50E-10	2	2	2	-10.08575279	-10.3868722	-9.822772886
Env	798	L798I	Env:L798I	L	I	FALSE	1.88E-05	1.40E-05	2.44E-05	1	3	1	-4.725181208	-4.854537942	-4.612457695
Env	798	L798K	Env:L798K	L	K	FALSE	1.87E-10	1.02E-10	3.18E-10	2	2	2	-9.728967178	-9.9905087	-9.497171793
Env	798	L798L	Env:L798L	L	L	TRUE	5.24E-05	3.79E-05	6.81E-05	1	5	1	-4.280582477	-4.420954691	-4.16684234
Env	798	L798M	Env:L798M	L	M	FALSE	2.97E-10	1.62E-10	5.00E-10	2	1	2	-9.527175831	-9.789716642	-9.300848387
Env	798	L798N	Env:L798N	L	N	FALSE	1.55E-15	5.74E-16	3.67E-15	3	2	3	-14.81093759	-15.24141258	-14.43523559
Env	798	L798P	Env:L798P	L	P	FALSE	9.80E-06	7.17E-06	1.27E-05	1	4	1	-5.008701387	-5.14422438	-4.895621818
Env	798	L798Q	Env:L798Q	L	Q	FALSE	9.91E-06	7.31E-06	1.30E-05	1	2	1	-5.003782374	-5.135968321	-4.884709089
Env	798	L798R	Env:L798R	L	R	FALSE	2.59E-06	1.75E-06	3.56E-06	1	6	1	-5.586623856	-5.75649492	-5.448092075
Env	798	L798S	Env:L798S	L	S	FALSE	2.78E-10	1.49E-10	4.59E-10	2	6	2	-9.556095557	-9.827967228	-9.33842144
Env	798	L798T	Env:L798T	L	T	FALSE	1.85E-10	1.00E-10	3.10E-10	2	4	2	-9.733886191	-9.998764759	-9.508084522
Env	798	L798V	Env:L798V	L	V	FALSE	2.05E-06	1.17E-06	3.10E-06	1	4	1	-5.687989047	-5.930805313	-5.508653148
Env	798	L798W	Env:L798W	L	W	FALSE	1.16E-15	4.21E-16	2.63E-15	3	1	3	-14.93602831	-15.37542798	-14.57930284
Env	798	L798Y	Env:L798Y	L	Y	FALSE	2.33E-15	8.50E-16	5.43E-15	3	2	3	-14.63314759	-15.07061545	-14.26557346
Env	799	Q799*	Env:Q799*	Q	*	FALSE	3.20E-05	2.51E-05	3.96E-05	1	3	1	-4.494517524	-4.600996821	-4.402399119
Env	799	Q799A	Env:Q799A	Q	A	FALSE	1.29E-11	5.47E-12	2.58E-11	2	4	2	-10.89080915	-11.26190327	-10.58796486
Env	799	Q799C	Env:Q799C	Q	C	FALSE	9.18E-15	3.82E-15	1.97E-14	3	2	3	-14.0373146	-14.41835106	-13.70641992
Env	799	Q799D	Env:Q799D	Q	D	FALSE	3.28E-11	1.32E-11	6.91E-11	2	2	2	-10.48400248	-10.87935457	-10.1604081
Env	799	Q799E	Env:Q799E	Q	E	FALSE	2.27E-06	1.35E-06	3.44E-06	1	2	1	-5.643166764	-5.869734373	-5.462861507
Env	799	Q799F	Env:Q799F	Q	F	FALSE	1.96E-15	7.05E-16	4.60E-15	3	2	3	-14.70766202	-15.15179963	-14.33765768
Env	799	Q799G	Env:Q799G	Q	G	FALSE	4.52E-11	2.10E-11	8.52E-11	2	4	2	-10.34512185	-10.67746416	-10.06932699
Env	799	Q799H	Env:Q799H	Q	H	FALSE	1.44E-05	9.78E-06	2.01E-05	1	2	1	-4.840765239	-5.009569059	-4.697455834
Env	799	Q799I	Env:Q799I	Q	I	FALSE	1.29E-14	4.84E-15	2.88E-14	3	3	3	-13.88947907	-14.31497785	-13.54091914
Env	799	Q799K	Env:Q799K	Q	K	FALSE	1.72E-05	1.32E-05	2.17E-05	1	2	1	-4.764406926	-4.879423859	-4.663109394
Env	799	Q799L	Env:Q799L	Q	L	FALSE	4.24E-06	2.88E-06	5.79E-06	1	6	1	-5.372218121	-5.541116335	-5.237595297
Env	799	Q799M	Env:Q799M	Q	M	FALSE	7.30E-11	3.80E-11	1.26E-10	2	1	2	-10.13678618	-10.42065761	-9.900912123
Env	799	Q799N	Env:Q799N	Q	N	FALSE	2.48E-10	1.29E-10	4.36E-10	2	2	2	-9.605242646	-9.889044061	-9.360655992
Env	799	Q799P	Env:Q799P	Q	P	FALSE	5.65E-06	4.05E-06	7.50E-06	1	4	1	-5.247571903	-5.392117751	-5.125012585
Env	799	Q799Q	Env:Q799Q	Q	Q	TRUE	0.0001623	0.000117768	0.000209013	1	1	1	-3.789682124	-3.928973731	-3.679826258
Env	799	Q799R	Env:Q799R	Q	R	FALSE	1.99E-05	1.56E-05	2.48E-05	1	6	1	-4.701877138	-4.807672911	-4.606365289
Env	799	Q799S	Env:Q799S	Q	S	FALSE	1.81E-10	1.02E-10	2.97E-10	2	6	2	-9.742148086	-9.993157123	-9.527486688
Env	799	Q799T	Env:Q799T	Q	T	FALSE	9.73E-11	5.35E-11	1.63E-10	2	4	2	-10.01204931	-10.27159275	-9.788212743
Env	799	Q799V	Env:Q799V	Q	V	FALSE	9.65E-12	3.88E-12	1.99E-11	2	4	2	-11.01546927	-11.41091273	-10.70056476
Env	799	Q799W	Env:Q799W	Q	W	FALSE	6.36E-10	3.90E-10	9.80E-10	2	1	2	-9.196549359	-9.408781998	-9.008964083
Env	799	Q799Y	Env:Q799Y	Q	Y	FALSE	4.62E-10	2.45E-10	7.94E-10	2	2	2	-9.335353245	-9.610617024	-9.099945719
Env	800	Y800*	Env:Y800*	Y	*	FALSE	1.70E-05	1.25E-05	2.26E-05	1	3	1	-4.769826734	-4.903843824	-4.646118003
Env	800	Y800A	Env:Y800A	Y	A	FALSE	1.05E-11	4.72E-12	2.00E-11	2	4	2	-10.97719702	-11.32630396	-10.69789594
Env	800	Y800C	Env:Y800C	Y	C	FALSE	1.24E-05	9.23E-06	1.59E-05	1	2	1	-4.907346944	-5.034856498	-4.799336247
Env	800	Y800D	Env:Y800D	Y	D	FALSE	2.59E-06	1.73E-06	3.54E-06	1	2	1	-5.587117824	-5.762545121	-5.450547595
Env	800	Y800E	Env:Y800E	Y	E	FALSE	4.40E-11	2.16E-11	8.00E-11	2	2	2	-10.35695524	-10.66639692	-10.09667935
Env	800	Y800F	Env:Y800F	Y	F	FALSE	3.86E-06	2.55E-06	5.39E-06	1	2	1	-5.412990504	-5.59409991	-5.268677326
Env	800	Y800G	Env:Y800G	Y	G	FALSE	3.20E-11	1.59E-11	5.62E-11	2	4	2	-10.49446351	-10.79740073	-10.24988197
Env	800	Y800H	Env:Y800H	Y	H	FALSE	9.79E-06	7.15E-06	1.27E-05	1	2	1	-5.00908385	-5.145599401	-4.896118822
Env	800	Y800I	Env:Y800I	Y	I	FALSE	3.83E-11	1.85E-11	7.00E-11	2	3	2	-10.41699568	-10.7329903	-10.15465825
Env	800	Y800K	Env:Y800K	Y	K	FALSE	1.68E-10	9.06E-11	2.94E-10	2	2	2	-9.773842721	-10.04274232	-9.532112999
Env	800	Y800L	Env:Y800L	Y	L	FALSE	1.03E-10	5.00E-11	1.90E-10	2	6	2	-9.985150214	-10.30118704	-9.721027832
Env	800	Y800M	Env:Y800M	Y	M	FALSE	9.90E-17	3.23E-17	2.49E-16	3	1	3	-16.00439256	-16.49129977	-15.60305358
Env	800	Y800N	Env:Y800N	Y	N	FALSE	9.91E-06	7.26E-06	1.30E-05	1	2	1	-5.004005306	-5.13889052	-4.885981248
Env	800	Y800P	Env:Y800P	Y	P	FALSE	3.99E-11	1.95E-11	7.19E-11	2	4	2	-10.39916305	-10.70935824	-10.14346717
Env	800	Y800Q	Env:Y800Q	Y	Q	FALSE	1.66E-10	8.92E-11	2.87E-10	2	2	2	-9.778921265	-10.0494512	-9.542250574
Env	800	Y800R	Env:Y800R	Y	R	FALSE	1.21E-10	6.60E-11	2.02E-10	2	6	2	-9.916422075	-10.18044951	-9.69544316
Env	800	Y800S	Env:Y800S	Y	S	FALSE	4.07E-06	2.73E-06	5.66E-06	1	6	1	-5.390059996	-5.563743648	-5.247324566
Env	800	Y800T	Env:Y800T	Y	T	FALSE	4.04E-11	1.98E-11	7.36E-11	2	4	2	-10.3940845	-10.70264936	-10.1333296
Env	800	Y800V	Env:Y800V	Y	V	FALSE	1.00E-11	4.40E-12	1.91E-11	2	4	2	-11.00010707	-11.35664414	-10.71922305
Env	800	Y800W	Env:Y800W	Y	W	FALSE	3.20E-11	1.61E-11	5.65E-11	2	1	2	-10.49473757	-10.79316131	-10.24772331
Env	800	Y800Y	Env:Y800Y	Y	Y	TRUE	1.41E-05	1.04E-05	1.83E-05	1	1	1	-4.850731892	-4.981734701	-4.737838757
Env	801	W801*	Env:W801*	W	*	FALSE	0.000854785	0.000681565	0.001061264	1	3	1	-3.068143269	-3.166492929	-2.974176516
Env	801	W801A	Env:W801A	W	A	FALSE	1.93E-11	8.21E-12	3.90E-11	2	4	2	-10.71466046	-11.08541353	-10.40892224
Env	801	W801C	Env:W801C	W	C	FALSE	1.99E-05	1.45E-05	2.59E-05	1	2	1	-4.701771553	-4.838015721	-4.587326823
Env	801	W801D	Env:W801D	W	D	FALSE	3.27E-14	1.23E-14	7.60E-14	3	2	3	-13.48534028	-13.91052753	-13.11924149
Env	801	W801E	Env:W801E	W	E	FALSE	1.65E-09	8.46E-10	2.94E-09	2	2	2	-8.783439209	-9.072414622	-8.531749158
Env	801	W801F	Env:W801F	W	F	FALSE	2.20E-10	1.17E-10	3.70E-10	2	2	2	-9.65827188	-9.932075037	-9.431817487
Env	801	W801G	Env:W801G	W	G	FALSE	2.96E-06	1.85E-06	4.32E-06	1	4	1	-5.528768408	-5.732939208	-5.364144311
Env	801	W801H	Env:W801H	W	H	FALSE	1.22E-13	5.34E-14	2.51E-13	3	2	3	-12.91489071	-13.27275399	-12.5997821
Env	801	W801I	Env:W801I	W	I	FALSE	4.68E-14	1.87E-14	1.00E-13	3	3	3	-13.32942673	-13.728997	-12.99962651
Env	801	W801K	Env:W801K	W	K	FALSE	7.41E-09	4.45E-09	1.17E-08	2	2	2	-8.130095467	-8.351498427	-7.932188435
Env	801	W801L	Env:W801L	W	L	FALSE	1.11E-05	8.05E-06	1.43E-05	1	6	1	-4.956366025	-5.093958638	-4.844318949
Env	801	W801M	Env:W801M	W	M	FALSE	1.47E-10	7.83E-11	2.46E-10	2	1	2	-9.832063144	-10.10618582	-9.609250985
Env	801	W801N	Env:W801N	W	N	FALSE	1.47E-13	6.46E-14	3.02E-13	3	2	3	-12.83199654	-13.18961134	-12.51968076
Env	801	W801P	Env:W801P	W	P	FALSE	7.17E-11	3.57E-11	1.29E-10	2	4	2	-10.14421089	-10.44763999	-9.889462845
Env	801	W801Q	Env:W801Q	W	Q	FALSE	6.12E-09	3.68E-09	9.72E-09	2	2	2	-8.212989638	-8.434641083	-8.012289767
Env	801	W801R	Env:W801R	W	R	FALSE	2.43E-05	1.78E-05	3.15E-05	1	6	1	-4.613871715	-4.750581194	-4.501766262
Env	801	W801S	Env:W801S	W	S	FALSE	6.52E-06	4.44E-06	9.02E-06	1	6	1	-5.18573627	-5.352357021	-5.044579798
Env	801	W801T	Env:W801T	W	T	FALSE	8.68E-11	4.32E-11	1.55E-10	2	4	2	-10.06131671	-10.36449733	-9.809361513
Env	801	W801V	Env:W801V	W	V	FALSE	3.27E-11	1.49E-11	6.19E-11	2	4	2	-10.48526874	-10.82699852	-10.20863497
Env	801	W801Y	Env:W801Y	W	Y	FALSE	1.11E-08	6.65E-09	1.76E-08	2	2	2	-7.956433726	-8.17748483	-7.754920443
Env	802	S802*	Env:S802*	S	*	FALSE	3.70E-11	1.56E-11	6.99E-11	2	3	2	-10.43129911	-10.80573046	-10.15568695
Env	802	S802A	Env:S802A	S	A	FALSE	1.13E-10	5.56E-11	2.02E-10	2	4	2	-9.947809056	-10.2552857	-9.694002902
Env	802	S802C	Env:S802C	S	C	FALSE	4.24E-06	2.85E-06	5.76E-06	1	2	1	-5.372363703	-5.545406707	-5.239463545
Env	802	S802D	Env:S802D	S	D	FALSE	8.96E-10	4.93E-10	1.48E-09	2	2	2	-9.047726297	-9.307179699	-8.828361439
Env	802	S802E	Env:S802E	S	E	FALSE	1.01E-14	3.56E-15	2.33E-14	3	2	3	-13.99403748	-14.44829693	-13.63308365
Env	802	S802F	Env:S802F	S	F	FALSE	3.71E-11	1.77E-11	6.89E-11	2	2	2	-10.43117991	-10.7515261	-10.16164737
Env	802	S802G	Env:S802G	S	G	FALSE	1.98E-05	1.56E-05	2.48E-05	1	4	1	-4.702324575	-4.807125547	-4.604864355
Env	802	S802H	Env:S802H	S	H	FALSE	2.55E-10	1.28E-10	4.50E-10	2	2	2	-9.593573496	-9.891207777	-9.346716592
Env	802	S802I	Env:S802I	S	I	FALSE	8.73E-06	6.22E-06	1.20E-05	1	3	1	-5.058806617	-5.20611289	-4.922170654
Env	802	S802K	Env:S802K	S	K	FALSE	5.11E-10	2.28E-10	9.37E-10	2	2	2	-9.29170219	-9.641164133	-9.028204582
Env	802	S802L	Env:S802L	S	L	FALSE	4.93E-11	2.53E-11	9.01E-11	2	6	2	-10.30698429	-10.59727081	-10.04539813
Env	802	S802M	Env:S802M	S	M	FALSE	2.26E-11	1.08E-11	4.25E-11	2	1	2	-10.64628412	-10.96690039	-10.37184678
Env	802	S802N	Env:S802N	S	N	FALSE	4.51E-05	3.16E-05	5.98E-05	1	2	1	-4.345391008	-4.5000469	-4.223482368
Env	802	S802P	Env:S802P	S	P	FALSE	3.21E-11	1.45E-11	6.13E-11	2	4	2	-10.49365626	-10.83931378	-10.21235805
Env	802	S802Q	Env:S802Q	S	Q	FALSE	2.88E-15	9.28E-16	7.06E-15	3	2	3	-14.53988468	-15.03232501	-14.15143881
Env	802	S802R	Env:S802R	S	R	FALSE	1.70E-05	1.13E-05	2.32E-05	1	6	1	-4.770492743	-4.947351778	-4.634370339
Env	802	S802S	Env:S802S	S	S	TRUE	1.34E-05	9.47E-06	1.82E-05	1	5	1	-4.87434913	-5.02351942	-4.739743363
Env	802	S802T	Env:S802T	S	T	FALSE	5.68E-06	3.56E-06	8.14E-06	1	4	1	-5.245473767	-5.448152898	-5.08912383
Env	802	S802V	Env:S802V	S	V	FALSE	1.73E-10	9.70E-11	2.97E-10	2	4	2	-9.761140783	-10.01324494	-9.527048183
Env	802	S802W	Env:S802W	S	W	FALSE	1.10E-11	4.94E-12	2.05E-11	2	1	2	-10.95983741	-11.30619182	-10.68913441
Env	802	S802Y	Env:S802Y	S	Y	FALSE	1.92E-10	9.01E-11	3.44E-10	2	2	2	-9.717760511	-10.04545772	-9.46295382
Env	803	Q803*	Env:Q803*	Q	*	FALSE	3.20E-05	2.50E-05	3.96E-05	1	3	1	-4.494951002	-4.602352746	-4.402099908
Env	803	Q803A	Env:Q803A	Q	A	FALSE	1.28E-11	5.60E-12	2.63E-11	2	4	2	-10.89215442	-11.25156937	-10.58028812
Env	803	Q803C	Env:Q803C	Q	C	FALSE	1.11E-14	4.85E-15	2.29E-14	3	2	3	-13.95288541	-14.31420652	-13.63927505
Env	803	Q803D	Env:Q803D	Q	D	FALSE	3.99E-11	1.70E-11	8.08E-11	2	2	2	-10.39937823	-10.76941667	-10.09256961
Env	803	Q803E	Env:Q803E	Q	E	FALSE	2.27E-06	1.36E-06	3.47E-06	1	2	1	-5.643887898	-5.865022514	-5.460284986
Env	803	Q803F	Env:Q803F	Q	F	FALSE	2.38E-15	8.78E-16	5.30E-15	3	2	3	-14.62305894	-15.05636237	-14.27567411
Env	803	Q803G	Env:Q803G	Q	G	FALSE	4.50E-11	2.13E-11	8.61E-11	2	4	2	-10.34632434	-10.67247672	-10.06516537
Env	803	Q803H	Env:Q803H	Q	H	FALSE	1.76E-05	1.25E-05	2.33E-05	1	2	1	-4.755248935	-4.904195364	-4.631989471
Env	803	Q803I	Env:Q803I	Q	I	FALSE	4.18E-14	1.74E-14	8.75E-14	3	3	3	-13.37899985	-13.75914895	-13.05817901
Env	803	Q803K	Env:Q803K	Q	K	FALSE	1.72E-05	1.31E-05	2.17E-05	1	2	1	-4.764714327	-4.881708641	-4.663662252
Env	803	Q803L	Env:Q803L	Q	L	FALSE	4.24E-06	2.82E-06	5.74E-06	1	6	1	-5.3723547	-5.549400427	-5.240967096
Env	803	Q803M	Env:Q803M	Q	M	FALSE	7.28E-11	3.70E-11	1.24E-10	2	1	2	-10.13757333	-10.4315229	-9.905246977
Env	803	Q803N	Env:Q803N	Q	N	FALSE	3.02E-10	1.64E-10	5.06E-10	2	2	2	-9.520204655	-9.786102793	-9.295946877
Env	803	Q803P	Env:Q803P	Q	P	FALSE	5.65E-06	4.11E-06	7.59E-06	1	4	1	-5.248025129	-5.386348064	-5.119707983
Env	803	Q803Q	Env:Q803Q	Q	Q	TRUE	0.000555984	0.000457831	0.000679847	1	1	1	-3.254937919	-3.339295127	-3.167588676
Env	803	Q803R	Env:Q803R	Q	R	FALSE	1.99E-05	1.56E-05	2.49E-05	1	6	1	-4.702187592	-4.807249715	-4.604575811
Env	803	Q803S	Env:Q803S	Q	S	FALSE	1.81E-10	1.03E-10	3.01E-10	2	6	2	-9.74320313	-9.988888809	-9.522084895
Env	803	Q803T	Env:Q803T	Q	T	FALSE	9.71E-11	5.39E-11	1.65E-10	2	4	2	-10.01298085	-10.26825549	-9.783665389
Env	803	Q803V	Env:Q803V	Q	V	FALSE	9.63E-12	3.85E-12	1.99E-11	2	4	2	-11.01649788	-11.41463257	-10.70156443
Env	803	Q803W	Env:Q803W	Q	W	FALSE	6.34E-10	3.89E-10	9.83E-10	2	1	2	-9.197636473	-9.410011152	-9.007285575
Env	803	Q803Y	Env:Q803Y	Q	Y	FALSE	5.62E-10	3.11E-10	9.24E-10	2	2	2	-9.250441335	-9.506746901	-9.03438454
Env	804	E804*	Env:E804*	E	*	FALSE	1.19E-05	8.95E-06	1.52E-05	1	3	1	-4.923092407	-5.048260627	-4.817942421
Env	804	E804A	Env:E804A	E	A	FALSE	4.54E-06	3.20E-06	6.03E-06	1	4	1	-5.343153741	-5.494490074	-5.219802166
Env	804	E804C	Env:E804C	E	C	FALSE	1.13E-15	4.30E-16	2.55E-15	3	2	3	-14.9478273	-15.3661897	-14.59268846
Env	804	E804D	Env:E804D	E	D	FALSE	8.27E-06	5.58E-06	1.15E-05	1	2	1	-5.082495485	-5.253217706	-4.938473774
Env	804	E804E	Env:E804E	E	E	TRUE	1.58E-05	1.16E-05	2.05E-05	1	1	1	-4.802503398	-4.935655301	-4.687734773
Env	804	E804F	Env:E804F	E	F	FALSE	2.94E-16	9.74E-17	7.23E-16	3	2	3	-15.53194372	-16.01122749	-15.14073869
Env	804	E804G	Env:E804G	E	G	FALSE	1.14E-05	8.62E-06	1.46E-05	1	4	1	-4.94221717	-5.064695125	-4.836243101
Env	804	E804H	Env:E804H	E	H	FALSE	6.56E-11	3.10E-11	1.23E-10	2	2	2	-10.18315548	-10.50836597	-9.909252152
Env	804	E804I	Env:E804I	E	I	FALSE	3.80E-09	1.62E-09	7.63E-09	2	3	2	-8.420476644	-8.791074459	-8.117352565
Env	804	E804K	Env:E804K	E	K	FALSE	0.001276059	0.000829218	0.001849092	1	2	1	-2.894129367	-3.08133147	-2.73304141
Env	804	E804L	Env:E804L	E	L	FALSE	5.91E-11	2.83E-11	1.07E-10	2	6	2	-10.22817642	-10.54820948	-9.970946818
Env	804	E804M	Env:E804M	E	M	FALSE	5.98E-14	1.88E-14	1.57E-13	3	1	3	-13.22298363	-13.72673218	-12.80509234
Env	804	E804N	Env:E804N	E	N	FALSE	1.06E-08	4.63E-09	2.13E-08	2	2	2	-7.976631696	-8.334554213	-7.671524097
Env	804	E804P	Env:E804P	E	P	FALSE	3.60E-11	1.78E-11	6.45E-11	2	4	2	-10.44381373	-10.74963834	-10.19058054
Env	804	E804Q	Env:E804Q	E	Q	FALSE	7.93E-06	5.56E-06	1.07E-05	1	2	1	-5.100653147	-5.255143227	-4.970769464
Env	804	E804R	Env:E804R	E	R	FALSE	1.47E-08	7.19E-09	2.71E-08	2	6	2	-7.833665946	-8.143133216	-7.566793425
Env	804	E804S	Env:E804S	E	S	FALSE	5.43E-11	2.87E-11	9.20E-11	2	6	2	-10.26529257	-10.54215555	-10.03629081
Env	804	E804T	Env:E804T	E	T	FALSE	5.79E-09	2.66E-09	1.11E-08	2	4	2	-8.237289952	-8.57582658	-7.952852489
Env	804	E804V	Env:E804V	E	V	FALSE	2.98E-06	1.95E-06	4.13E-06	1	4	1	-5.52633359	-5.709732916	-5.384293329
Env	804	E804W	Env:E804W	E	W	FALSE	2.15E-15	8.94E-16	4.55E-15	3	1	3	-14.66783521	-15.04862729	-14.34194946
Env	804	E804Y	Env:E804Y	E	Y	FALSE	9.87E-11	4.99E-11	1.75E-10	2	2	2	-10.0055997	-10.30148711	-9.75643144
Env	805	L805*	Env:L805*	L	*	FALSE	3.53E-10	1.88E-10	6.05E-10	2	3	2	-9.452062048	-9.726758251	-9.218541233
Env	805	L805A	Env:L805A	L	A	FALSE	2.00E-11	8.29E-12	3.94E-11	2	4	2	-10.69839828	-11.08163588	-10.40414634
Env	805	L805C	Env:L805C	L	C	FALSE	5.50E-16	1.86E-16	1.31E-15	3	2	3	-15.25971623	-15.7313917	-14.88182114
Env	805	L805D	Env:L805D	L	D	FALSE	1.52E-16	4.34E-17	4.12E-16	3	2	3	-15.81782426	-16.36231922	-15.38524969
Env	805	L805E	Env:L805E	L	E	FALSE	2.02E-11	8.45E-12	4.06E-11	2	2	2	-10.69377667	-11.07311833	-10.39192134
Env	805	L805F	Env:L805F	L	F	FALSE	2.13E-10	1.07E-10	3.70E-10	2	2	2	-9.672307616	-9.969550605	-9.432217393
Env	805	L805G	Env:L805G	L	G	FALSE	5.29E-12	2.02E-12	1.10E-11	2	4	2	-11.276544	-11.69565951	-10.95739216
Env	805	L805H	Env:L805H	L	H	FALSE	7.44E-11	3.73E-11	1.33E-10	2	2	2	-10.12868066	-10.42849481	-9.877450506
Env	805	L805I	Env:L805I	L	I	FALSE	1.88E-05	1.38E-05	2.44E-05	1	3	1	-4.726488181	-4.860975248	-4.612914517
Env	805	L805K	Env:L805K	L	K	FALSE	1.86E-10	9.99E-11	3.18E-10	2	2	2	-9.731124516	-10.00027141	-9.497041079
Env	805	L805L	Env:L805L	L	L	TRUE	4.72E-05	3.47E-05	6.12E-05	1	5	1	-4.325736002	-4.460016005	-4.21331739
Env	805	L805M	Env:L805M	L	M	FALSE	2.14E-10	1.19E-10	3.57E-10	2	1	2	-9.668728566	-9.923551886	-9.447539666
Env	805	L805N	Env:L805N	L	N	FALSE	1.40E-15	5.13E-16	3.23E-15	3	2	3	-14.8551721	-15.28947229	-14.49036943
Env	805	L805P	Env:L805P	L	P	FALSE	9.79E-06	7.12E-06	1.27E-05	1	4	1	-5.009254678	-5.147811478	-4.896347155
Env	805	L805Q	Env:L805Q	L	Q	FALSE	9.89E-06	7.26E-06	1.31E-05	1	2	1	-5.004633071	-5.139293932	-4.884122152
Env	805	L805R	Env:L805R	L	R	FALSE	2.59E-06	1.73E-06	3.55E-06	1	6	1	-5.587392242	-5.761829125	-5.449582389
Env	805	L805S	Env:L805S	L	S	FALSE	2.77E-10	1.49E-10	4.62E-10	2	6	2	-9.557519098	-9.828164604	-9.335241723
Env	805	L805T	Env:L805T	L	T	FALSE	1.84E-10	9.80E-11	3.10E-10	2	4	2	-9.735746123	-10.00878896	-9.509266082
Env	805	L805V	Env:L805V	L	V	FALSE	2.05E-06	1.16E-06	3.11E-06	1	4	1	-5.689135377	-5.93381841	-5.50778842
Env	805	L805W	Env:L805W	L	W	FALSE	8.36E-16	3.13E-16	1.89E-15	3	1	3	-15.07791073	-15.50476899	-14.72311988
Env	805	L805Y	Env:L805Y	L	Y	FALSE	2.10E-15	7.78E-16	4.83E-15	3	2	3	-14.67694565	-15.1088483	-14.3163459
Env	806	K806*	Env:K806*	K	*	FALSE	2.98E-06	1.95E-06	4.14E-06	1	3	1	-5.525632185	-5.710010094	-5.383132033
Env	806	K806A	Env:K806A	K	A	FALSE	6.46E-11	3.42E-11	1.09E-10	2	4	2	-10.19001921	-10.4661286	-9.961411388
Env	806	K806C	Env:K806C	K	C	FALSE	1.17E-15	4.35E-16	2.65E-15	3	2	3	-14.93048982	-15.36155493	-14.57692947
Env	806	K806D	Env:K806D	K	D	FALSE	2.27E-10	1.26E-10	3.80E-10	2	2	2	-9.644094066	-9.90038099	-9.419985737
Env	806	K806E	Env:K806E	K	E	FALSE	1.14E-05	8.66E-06	1.47E-05	1	2	1	-4.94174433	-5.062524609	-4.833846307
Env	806	K806F	Env:K806F	K	F	FALSE	2.51E-16	7.99E-17	6.16E-16	3	2	3	-15.60048811	-16.09745399	-15.21019932
Env	806	K806G	Env:K806G	K	G	FALSE	2.27E-10	1.33E-10	3.62E-10	2	4	2	-9.644243602	-9.876206754	-9.441493036
Env	806	K806H	Env:K806H	K	H	FALSE	9.02E-11	4.65E-11	1.57E-10	2	2	2	-10.04482902	-10.33209541	-9.804405068
Env	806	K806I	Env:K806I	K	I	FALSE	5.45E-09	2.38E-09	1.07E-08	2	3	2	-8.263216935	-8.623792195	-7.968657842
Env	806	K806K	Env:K806K	K	K	TRUE	0.001266273	0.000828399	0.001845864	1	1	1	-2.897472697	-3.081760206	-2.733800262
Env	806	K806L	Env:K806L	K	L	FALSE	3.19E-11	1.45E-11	5.85E-11	2	6	2	-10.49594241	-10.83741353	-10.23281323
Env	806	K806M	Env:K806M	K	M	FALSE	4.24E-06	2.82E-06	5.74E-06	1	1	1	-5.372506181	-5.549587512	-5.240927841
Env	806	K806N	Env:K806N	K	N	FALSE	1.99E-05	1.45E-05	2.60E-05	1	2	1	-4.701800148	-4.83749676	-4.58533852
Env	806	K806P	Env:K806P	K	P	FALSE	2.57E-11	1.27E-11	4.51E-11	2	4	2	-10.59075417	-10.89784302	-10.34583072
Env	806	K806Q	Env:K806Q	K	Q	FALSE	4.54E-06	3.20E-06	6.05E-06	1	2	1	-5.342479288	-5.494239033	-5.218265639
Env	806	K806R	Env:K806R	K	R	FALSE	1.99E-05	1.54E-05	2.47E-05	1	6	1	-4.701956331	-4.813327443	-4.606854459
Env	806	K806S	Env:K806S	K	S	FALSE	4.11E-10	2.31E-10	6.72E-10	2	6	2	-9.386149767	-9.636462986	-9.172586707
Env	806	K806T	Env:K806T	K	T	FALSE	5.65E-06	3.95E-06	7.47E-06	1	4	1	-5.247725289	-5.403244369	-5.126764171
Env	806	K806V	Env:K806V	K	V	FALSE	4.85E-11	2.44E-11	8.42E-11	2	4	2	-10.31424189	-10.61210581	-10.07476289
Env	806	K806W	Env:K806W	K	W	FALSE	5.91E-11	2.99E-11	1.02E-10	2	1	2	-10.22868967	-10.52405817	-9.991590954
Env	806	K806Y	Env:K806Y	K	Y	FALSE	5.92E-11	2.83E-11	1.07E-10	2	2	2	-10.22798193	-10.54786648	-9.969271482
Env	807	N807*	Env:N807*	N	*	FALSE	3.72E-11	1.73E-11	6.83E-11	2	3	2	-10.42998545	-10.76203358	-10.16575335
Env	807	N807A	Env:N807A	N	A	FALSE	4.65E-11	2.28E-11	8.16E-11	2	4	2	-10.33255069	-10.64240567	-10.08811686
Env	807	N807C	Env:N807C	N	C	FALSE	3.68E-11	1.78E-11	6.57E-11	2	2	2	-10.43391964	-10.7489911	-10.1821718
Env	807	N807D	Env:N807D	N	D	FALSE	1.14E-05	8.55E-06	1.45E-05	1	2	1	-4.942294716	-5.067906428	-4.837191036
Env	807	N807E	Env:N807E	N	E	FALSE	1.43E-10	7.64E-11	2.41E-10	2	2	2	-9.846099601	-10.11714466	-9.618001163
Env	807	N807F	Env:N807F	N	F	FALSE	1.15E-11	4.94E-12	2.22E-11	2	2	2	-10.93943985	-11.30649347	-10.65270456
Env	807	N807G	Env:N807G	N	G	FALSE	1.41E-10	7.87E-11	2.32E-10	2	4	2	-9.850024112	-10.10409507	-9.634406972
Env	807	N807H	Env:N807H	N	H	FALSE	4.54E-06	3.21E-06	6.05E-06	1	2	1	-5.343008077	-5.493194175	-5.218115769
Env	807	N807I	Env:N807I	N	I	FALSE	3.86E-06	2.55E-06	5.40E-06	1	3	1	-5.413246475	-5.593688663	-5.267744708
Env	807	N807K	Env:N807K	N	K	FALSE	1.25E-05	8.93E-06	1.66E-05	1	2	1	-4.903800631	-5.049235145	-4.780804609
Env	807	N807L	Env:N807L	N	L	FALSE	1.75E-11	8.19E-12	3.27E-11	2	6	2	-10.75625413	-11.08688284	-10.48585956
Env	807	N807M	Env:N807M	N	M	FALSE	9.99E-12	4.36E-12	1.91E-11	2	1	2	-11.00059367	-11.3602299	-10.71940387
Env	807	N807N	Env:N807N	N	N	TRUE	9.79E-06	7.11E-06	1.27E-05	1	1	1	-5.00903808	-5.148131887	-4.895954881
Env	807	N807P	Env:N807P	N	P	FALSE	1.85E-11	8.56E-12	3.40E-11	2	4	2	-10.73326405	-11.06769342	-10.46904159
Env	807	N807Q	Env:N807Q	N	Q	FALSE	5.66E-11	2.87E-11	1.00E-10	2	2	2	-10.24681296	-10.54243241	-9.998925896
Env	807	N807R	Env:N807R	N	R	FALSE	2.10E-10	1.12E-10	3.61E-10	2	6	2	-9.676802025	-9.951956942	-9.442787243
Env	807	N807S	Env:N807S	N	S	FALSE	1.24E-05	9.20E-06	1.60E-05	1	6	1	-4.907730137	-5.036189186	-4.797216981
Env	807	N807T	Env:N807T	N	T	FALSE	4.07E-06	2.66E-06	5.61E-06	1	4	1	-5.39025172	-5.574496157	-5.2509203
Env	807	N807V	Env:N807V	N	V	FALSE	4.41E-11	2.18E-11	7.85E-11	2	4	2	-10.35554432	-10.66159744	-10.10493973
Env	807	N807W	Env:N807W	N	W	FALSE	9.52E-17	3.05E-17	2.32E-16	3	1	3	-16.02126254	-16.5155292	-15.6338253
Env	807	N807Y	Env:N807Y	N	Y	FALSE	2.98E-06	1.94E-06	4.12E-06	1	2	1	-5.526184825	-5.712798581	-5.384948673
Env	808	S808*	Env:S808*	S	*	FALSE	5.65E-11	2.76E-11	9.96E-11	2	3	2	-10.24760285	-10.55906756	-10.00157786
Env	808	S808A	Env:S808A	S	A	FALSE	1.13E-10	5.42E-11	2.01E-10	2	4	2	-9.947792785	-10.26610134	-9.697731761
Env	808	S808C	Env:S808C	S	C	FALSE	4.24E-06	2.84E-06	5.77E-06	1	2	1	-5.372481548	-5.546174177	-5.238867736
Env	808	S808D	Env:S808D	S	D	FALSE	1.21E-09	6.25E-10	2.08E-09	2	2	2	-8.916306345	-9.204234316	-8.682429689
Env	808	S808E	Env:S808E	S	E	FALSE	1.98E-14	7.21E-15	4.48E-14	3	2	3	-13.70440347	-14.14198023	-13.34838448
Env	808	S808F	Env:S808F	S	F	FALSE	3.70E-11	1.73E-11	6.85E-11	2	2	2	-10.4314115	-10.76093515	-10.16425188
Env	808	S808G	Env:S808G	S	G	FALSE	1.98E-05	1.53E-05	2.47E-05	1	4	1	-4.702446424	-4.814735346	-4.607989756
Env	808	S808H	Env:S808H	S	H	FALSE	3.45E-10	1.64E-10	6.34E-10	2	2	2	-9.462075321	-9.785859245	-9.197698242
Env	808	S808I	Env:S808I	S	I	FALSE	8.73E-06	6.10E-06	1.19E-05	1	3	1	-5.058919378	-5.21475329	-4.925370426
Env	808	S808K	Env:S808K	S	K	FALSE	9.96E-10	4.71E-10	1.82E-09	2	2	2	-9.001945183	-9.327236398	-8.74037913
Env	808	S808L	Env:S808L	S	L	FALSE	4.93E-11	2.45E-11	8.94E-11	2	6	2	-10.30714004	-10.6111177	-10.04863527
Env	808	S808M	Env:S808M	S	M	FALSE	2.58E-11	1.12E-11	5.12E-11	2	1	2	-10.58780624	-10.95129394	-10.29073879
Env	808	S808N	Env:S808N	S	N	FALSE	6.11E-05	4.08E-05	8.43E-05	1	2	1	-4.213848063	-4.389490486	-4.074424343
Env	808	S808P	Env:S808P	S	P	FALSE	3.21E-11	1.42E-11	6.12E-11	2	4	2	-10.49356176	-10.84772627	-10.21300031
Env	808	S808Q	Env:S808Q	S	Q	FALSE	5.62E-15	1.89E-15	1.37E-14	3	2	3	-14.25017244	-14.72360516	-13.86365303
Env	808	S808R	Env:S808R	S	R	FALSE	2.19E-05	1.56E-05	2.91E-05	1	6	1	-4.658841274	-4.808103418	-4.535971584
Env	808	S808S	Env:S808S	S	S	TRUE	1.10E-05	7.99E-06	1.43E-05	1	5	1	-4.957995614	-5.097343271	-4.844101758
Env	808	S808T	Env:S808T	S	T	FALSE	5.68E-06	3.54E-06	8.13E-06	1	4	1	-5.245334502	-5.451357515	-5.089726415
Env	808	S808V	Env:S808V	S	V	FALSE	1.73E-10	9.34E-11	2.93E-10	2	4	2	-9.761376376	-10.02949632	-9.533373899
Env	808	S808W	Env:S808W	S	W	FALSE	1.25E-11	5.22E-12	2.49E-11	2	1	2	-10.90136262	-11.28271061	-10.6042286
Env	808	S808Y	Env:S808Y	S	Y	FALSE	2.59E-10	1.16E-10	4.86E-10	2	2	2	-9.586334395	-9.935668134	-9.313298298
Env	809	A809*	Env:A809*	A	*	FALSE	3.54E-15	1.30E-15	8.38E-15	3	3	3	-14.45125496	-14.88663407	-14.07686701
Env	809	A809A	Env:A809A	A	A	TRUE	2.73E-05	1.96E-05	3.60E-05	1	3	1	-4.563612334	-4.707685338	-4.443696966
Env	809	A809C	Env:A809C	A	C	FALSE	2.17E-11	9.17E-12	4.52E-11	2	2	2	-10.66288642	-11.0375299	-10.34478461
Env	809	A809D	Env:A809D	A	D	FALSE	1.88E-05	1.39E-05	2.46E-05	1	2	1	-4.726071597	-4.856625487	-4.608752722
Env	809	A809E	Env:A809E	A	E	FALSE	3.06E-10	1.61E-10	5.32E-10	2	2	2	-9.514087396	-9.793967909	-9.274111251
Env	809	A809F	Env:A809F	A	F	FALSE	3.00E-10	1.57E-10	5.20E-10	2	2	2	-9.522600737	-9.803669508	-9.283987348
Env	809	A809G	Env:A809G	A	G	FALSE	2.05E-06	1.22E-06	3.17E-06	1	4	1	-5.688602339	-5.913972274	-5.499468069
Env	809	A809H	Env:A809H	A	H	FALSE	1.10E-10	5.26E-11	2.12E-10	2	2	2	-9.958390418	-10.2791563	-9.674353266
Env	809	A809I	Env:A809I	A	I	FALSE	6.07E-09	3.26E-09	1.03E-08	2	3	2	-8.216499327	-8.486366338	-7.986792149
Env	809	A809K	Env:A809K	A	K	FALSE	6.57E-14	2.51E-14	1.51E-13	3	2	3	-13.18226878	-13.60022157	-12.82223072
Env	809	A809L	Env:A809L	A	L	FALSE	1.66E-10	7.90E-11	3.13E-10	2	6	2	-9.780622663	-10.1026327	-9.504255767
Env	809	A809M	Env:A809M	A	M	FALSE	1.80E-14	5.99E-15	4.45E-14	3	1	3	-13.74522049	-14.22270916	-13.35198388
Env	809	A809N	Env:A809N	A	N	FALSE	4.03E-09	2.17E-09	6.97E-09	2	2	2	-8.394252978	-8.66287915	-8.156872189
Env	809	A809P	Env:A809P	A	P	FALSE	5.86E-06	3.78E-06	8.60E-06	1	4	1	-5.232306958	-5.422522298	-5.06558491
Env	809	A809Q	Env:A809Q	A	Q	FALSE	1.79E-15	6.07E-16	4.57E-15	3	2	3	-14.74640622	-15.21649872	-14.33971179
Env	809	A809R	Env:A809R	A	R	FALSE	1.20E-11	4.61E-12	2.72E-11	2	6	2	-10.92066188	-11.33629578	-10.56475977
Env	809	A809S	Env:A809S	A	S	FALSE	1.06E-05	7.52E-06	1.43E-05	1	6	1	-4.974247139	-5.123533108	-4.845264265
Env	809	A809T	Env:A809T	A	T	FALSE	0.000214699	0.000156227	0.000283072	1	4	1	-3.668169519	-3.80624515	-3.548103833
Env	809	A809V	Env:A809V	A	V	FALSE	2.83E-05	2.09E-05	3.64E-05	1	4	1	-4.54831666	-4.680111878	-4.438670808
Env	809	A809W	Env:A809W	A	W	FALSE	6.43E-17	1.68E-17	1.95E-16	3	1	3	-16.19160179	-16.77386851	-15.70996883
Env	809	A809Y	Env:A809Y	A	Y	FALSE	1.99E-10	1.05E-10	3.52E-10	2	2	2	-9.700348598	-9.9801781	-9.454059877
Env	810	V810*	Env:V810*	V	*	FALSE	1.80E-15	6.49E-16	4.30E-15	3	3	3	-14.74550985	-15.18784758	-14.36620066
Env	810	V810A	Env:V810A	V	A	FALSE	1.41E-05	1.04E-05	1.84E-05	1	4	1	-4.850057441	-4.981507982	-4.735056921
Env	810	V810C	Env:V810C	V	C	FALSE	2.26E-11	1.04E-11	4.21E-11	2	2	2	-10.64550165	-10.98188066	-10.37527154
Env	810	V810D	Env:V810D	V	D	FALSE	1.44E-05	1.06E-05	1.90E-05	1	2	1	-4.841577357	-4.975420728	-4.72024193
Env	810	V810E	Env:V810E	V	E	FALSE	1.80E-10	9.39E-11	3.15E-10	2	2	2	-9.744850388	-10.02749643	-9.501249186
Env	810	V810F	Env:V810F	V	F	FALSE	8.74E-06	6.12E-06	1.19E-05	1	2	1	-5.058502288	-5.213388116	-4.924115577
Env	810	V810G	Env:V810G	V	G	FALSE	2.59E-06	1.70E-06	3.54E-06	1	4	1	-5.586989679	-5.768485629	-5.45114326
Env	810	V810H	Env:V810H	V	H	FALSE	8.19E-11	3.75E-11	1.55E-10	2	2	2	-10.08686778	-10.42646571	-9.809483992
Env	810	V810I	Env:V810I	V	I	FALSE	4.47E-05	3.15E-05	5.95E-05	1	3	1	-4.350019401	-4.501364343	-4.225425508
Env	810	V810K	Env:V810K	V	K	FALSE	8.04E-15	2.96E-15	1.88E-14	3	2	3	-14.09487835	-14.52886694	-13.72668585
Env	810	V810L	Env:V810L	V	L	FALSE	5.68E-06	3.54E-06	8.14E-06	1	6	1	-5.245272396	-5.451031409	-5.089218847
Env	810	V810M	Env:V810M	V	M	FALSE	1.16E-10	5.41E-11	2.11E-10	2	1	2	-9.936891114	-10.26706947	-9.675001551
Env	810	V810N	Env:V810N	V	N	FALSE	6.43E-10	3.34E-10	1.13E-09	2	2	2	-9.19160532	-9.476791242	-8.945678594
Env	810	V810P	Env:V810P	V	P	FALSE	8.03E-11	3.69E-11	1.50E-10	2	4	2	-10.09534787	-10.43255296	-9.824298984
Env	810	V810Q	Env:V810Q	V	Q	FALSE	1.02E-15	3.32E-16	2.57E-15	3	2	3	-14.99014081	-15.47854141	-14.59049125
Env	810	V810R	Env:V810R	V	R	FALSE	1.47E-11	6.03E-12	2.88E-11	2	6	2	-10.83223747	-11.21949631	-10.54033278
Env	810	V810S	Env:V810S	V	S	FALSE	2.39E-10	1.18E-10	4.30E-10	2	6	2	-9.621530462	-9.929734272	-9.366765338
Env	810	V810T	Env:V810T	V	T	FALSE	6.31E-10	3.29E-10	1.10E-09	2	4	2	-9.200085404	-9.482878495	-8.960493586
Env	810	V810V	Env:V810V	V	V	TRUE	2.23E-05	1.59E-05	2.92E-05	1	3	1	-4.651620865	-4.797946024	-4.53400004
Env	810	V810W	Env:V810W	V	W	FALSE	5.86E-17	1.79E-17	1.50E-16	3	1	3	-16.23236907	-16.74758268	-15.82484193
Env	810	V810Y	Env:V810Y	V	Y	FALSE	1.26E-10	6.47E-11	2.27E-10	2	2	2	-9.900083905	-10.18881191	-9.644363015
Env	811	N811*	Env:N811*	N	*	FALSE	6.22E-11	2.96E-11	1.15E-10	2	3	2	-10.20617977	-10.52815773	-9.937610008
Env	811	N811A	Env:N811A	N	A	FALSE	5.45E-11	2.69E-11	9.80E-11	2	4	2	-10.26354381	-10.57082865	-10.00876072
Env	811	N811C	Env:N811C	N	C	FALSE	4.71E-11	2.25E-11	8.51E-11	2	2	2	-10.3273113	-10.64762746	-10.0700949
Env	811	N811D	Env:N811D	N	D	FALSE	1.14E-05	8.58E-06	1.46E-05	1	2	1	-4.941736308	-5.066286852	-4.835457189
Env	811	N811E	Env:N811E	N	E	FALSE	2.39E-10	1.30E-10	4.07E-10	2	2	2	-9.622247143	-9.884822979	-9.390137365
Env	811	N811F	Env:N811F	N	F	FALSE	1.05E-11	4.80E-12	2.01E-11	2	2	2	-10.97966968	-11.31863246	-10.69626485
Env	811	N811G	Env:N811G	N	G	FALSE	1.81E-10	9.90E-11	3.00E-10	2	4	2	-9.743363427	-10.0042815	-9.522602242
Env	811	N811H	Env:N811H	N	H	FALSE	4.55E-06	3.19E-06	6.03E-06	1	2	1	-5.342255413	-5.496822894	-5.219400524
Env	811	N811I	Env:N811I	N	I	FALSE	3.52E-06	2.46E-06	4.86E-06	1	3	1	-5.453974099	-5.608991131	-5.313300547
Env	811	N811K	Env:N811K	N	K	FALSE	2.09E-05	1.52E-05	2.79E-05	1	2	1	-4.680498537	-4.81852707	-4.554664347
Env	811	N811L	Env:N811L	N	L	FALSE	1.60E-11	7.84E-12	2.93E-11	2	6	2	-10.79623498	-11.10581851	-10.53270721
Env	811	N811M	Env:N811M	N	M	FALSE	7.21E-12	3.01E-12	1.54E-11	2	1	2	-11.14196936	-11.52099204	-10.81166754
Env	811	N811N	Env:N811N	N	N	TRUE	2.83E-05	2.09E-05	3.64E-05	1	1	1	-4.547954028	-4.680786451	-4.438356362
Env	811	N811P	Env:N811P	N	P	FALSE	2.17E-11	9.97E-12	4.05E-11	2	4	2	-10.66406292	-11.00136469	-10.39270405
Env	811	N811Q	Env:N811Q	N	Q	FALSE	9.49E-11	4.84E-11	1.68E-10	2	2	2	-10.02276625	-10.31535902	-9.774080699
Env	811	N811R	Env:N811R	N	R	FALSE	4.01E-10	2.12E-10	6.97E-10	2	6	2	-9.396523991	-9.673831162	-9.156741775
Env	811	N811S	Env:N811S	N	S	FALSE	1.58E-05	1.15E-05	2.06E-05	1	6	1	-4.801623494	-4.937991961	-4.687140747
Env	811	N811T	Env:N811T	N	T	FALSE	4.77E-06	3.13E-06	6.71E-06	1	4	1	-5.321795204	-5.504532742	-5.1732877
Env	811	N811V	Env:N811V	N	V	FALSE	4.02E-11	2.11E-11	7.10E-11	2	4	2	-10.39572181	-10.67528651	-10.14877219
Env	811	N811W	Env:N811W	N	W	FALSE	9.65E-17	2.76E-17	2.70E-16	3	1	3	-16.01529839	-16.5596223	-15.56845117
Env	811	N811Y	Env:N811Y	N	Y	FALSE	2.98E-06	1.95E-06	4.14E-06	1	2	1	-5.525675114	-5.709626207	-5.382937742
Env	812	L812*	Env:L812*	L	*	FALSE	1.34E-05	9.73E-06	1.73E-05	1	3	1	-4.874440931	-5.011701034	-4.761005912
Env	812	L812A	Env:L812A	L	A	FALSE	2.86E-11	1.38E-11	5.12E-11	2	4	2	-10.54381965	-10.86049113	-10.29036574
Env	812	L812C	Env:L812C	L	C	FALSE	4.89E-11	2.06E-11	9.88E-11	2	2	2	-10.31071579	-10.68522675	-10.00531592
Env	812	L812D	Env:L812D	L	D	FALSE	5.71E-16	1.88E-16	1.41E-15	3	2	3	-15.24364429	-15.7260903	-14.85100573
Env	812	L812E	Env:L812E	L	E	FALSE	3.46E-11	1.67E-11	6.16E-11	2	2	2	-10.46096695	-10.77837545	-10.21049521
Env	812	L812F	Env:L812F	L	F	FALSE	1.65E-05	1.13E-05	2.29E-05	1	2	1	-4.782584525	-4.947647189	-4.640388168
Env	812	L812G	Env:L812G	L	G	FALSE	7.68E-12	3.13E-12	1.53E-11	2	4	2	-11.11453671	-11.5041687	-10.8142543
Env	812	L812H	Env:L812H	L	H	FALSE	3.11E-15	1.15E-15	7.32E-15	3	2	3	-14.50668025	-14.94073327	-14.13570241
Env	812	L812I	Env:L812I	L	I	FALSE	3.32E-09	1.77E-09	5.82E-09	2	3	2	-8.478991334	-8.751261177	-8.235139268
Env	812	L812K	Env:L812K	L	K	FALSE	1.92E-10	1.03E-10	3.31E-10	2	2	2	-9.715603225	-9.985888193	-9.479970774
Env	812	L812L	Env:L812L	L	L	TRUE	0.00022787	0.000166236	0.000300207	1	5	1	-3.642312792	-3.779274464	-3.522579601
Env	812	L812M	Env:L812M	L	M	FALSE	1.44E-05	1.06E-05	1.91E-05	1	1	1	-4.841141689	-4.97417444	-4.7189344
Env	812	L812N	Env:L812N	L	N	FALSE	3.17E-15	1.17E-15	7.58E-15	3	2	3	-14.49828056	-14.93360304	-14.12048129
Env	812	L812P	Env:L812P	L	P	FALSE	1.56E-10	8.41E-11	2.66E-10	2	4	2	-9.806855608	-10.07513411	-9.575062421
Env	812	L812Q	Env:L812Q	L	Q	FALSE	1.89E-10	1.02E-10	3.20E-10	2	2	2	-9.724002916	-9.993018426	-9.49519189
Env	812	L812R	Env:L812R	L	R	FALSE	8.47E-11	3.85E-11	1.62E-10	2	6	2	-10.07232614	-10.4142044	-9.7902488
Env	812	L812S	Env:L812S	L	S	FALSE	1.10E-05	8.06E-06	1.44E-05	1	6	1	-4.957314227	-5.093829435	-4.840906905
Env	812	L812T	Env:L812T	L	T	FALSE	1.59E-10	8.55E-11	2.76E-10	2	4	2	-9.798455916	-10.06800387	-9.559841305
Env	812	L812V	Env:L812V	L	V	FALSE	2.59E-06	1.71E-06	3.55E-06	1	4	1	-5.586405445	-5.766589144	-5.449326554
Env	812	L812W	Env:L812W	L	W	FALSE	2.96E-06	1.83E-06	4.32E-06	1	1	1	-5.528131268	-5.737579559	-5.364927748
Env	812	L812Y	Env:L812Y	L	Y	FALSE	2.20E-10	1.10E-10	3.97E-10	2	2	2	-9.65713887	-9.959428598	-9.40154689
Env	813	L813*	Env:L813*	L	*	FALSE	6.10E-15	2.12E-15	1.41E-14	3	3	3	-14.21446667	-14.67375504	-13.85201453
Env	813	L813A	Env:L813A	L	A	FALSE	2.74E-11	1.11E-11	5.71E-11	2	4	2	-10.56202977	-10.95522044	-10.24353127
Env	813	L813C	Env:L813C	L	C	FALSE	7.35E-11	3.49E-11	1.28E-10	2	2	2	-10.1335654	-10.45696379	-9.891594762
Env	813	L813D	Env:L813D	L	D	FALSE	1.80E-11	6.54E-12	3.82E-11	2	2	2	-10.74589177	-11.1845431	-10.41737822
Env	813	L813E	Env:L813E	L	E	FALSE	3.50E-16	9.48E-17	9.71E-16	3	2	3	-15.45570225	-16.02306009	-15.01290423
Env	813	L813F	Env:L813F	L	F	FALSE	2.83E-05	2.07E-05	3.63E-05	1	2	1	-4.547484445	-4.684433298	-4.44004076
Env	813	L813G	Env:L813G	L	G	FALSE	5.32E-12	1.99E-12	1.11E-11	2	4	2	-11.27375	-11.70047079	-10.95568245
Env	813	L813H	Env:L813H	L	H	FALSE	8.75E-06	5.54E-06	1.22E-05	1	2	1	-5.058200341	-5.256585572	-4.913221253
Env	813	L813I	Env:L813I	L	I	FALSE	1.88E-05	1.37E-05	2.45E-05	1	3	1	-4.725259246	-4.861779714	-4.61081589
Env	813	L813K	Env:L813K	L	K	FALSE	3.21E-15	1.10E-15	7.59E-15	3	2	3	-14.49329146	-14.9568989	-14.11959015
Env	813	L813L	Env:L813L	L	L	TRUE	5.15E-05	3.97E-05	6.57E-05	1	5	1	-4.287898635	-4.401497684	-4.182594352
Env	813	L813M	Env:L813M	L	M	FALSE	4.29E-11	1.90E-11	8.56E-11	2	1	2	-10.3678443	-10.72183609	-10.06742649
Env	813	L813N	Env:L813N	L	N	FALSE	1.65E-10	7.61E-11	2.99E-10	2	2	2	-9.783480979	-10.11838192	-9.524064146
Env	813	L813P	Env:L813P	L	P	FALSE	1.34E-05	9.39E-06	1.82E-05	1	4	1	-4.87433834	-5.027262908	-4.7393743
Env	813	L813Q	Env:L813Q	L	Q	FALSE	1.71E-10	8.03E-11	3.10E-10	2	2	2	-9.768010823	-10.09510256	-9.508747259
Env	813	L813R	Env:L813R	L	R	FALSE	2.59E-06	1.69E-06	3.54E-06	1	6	1	-5.586058573	-5.772513259	-5.451525481
Env	813	L813S	Env:L813S	L	S	FALSE	4.27E-10	2.17E-10	7.48E-10	2	6	2	-9.369154256	-9.662680548	-9.125995214
Env	813	L813T	Env:L813T	L	T	FALSE	2.51E-10	1.29E-10	4.46E-10	2	4	2	-9.599618977	-9.889059252	-9.350217193
Env	813	L813V	Env:L813V	L	V	FALSE	2.05E-06	1.18E-06	3.13E-06	1	4	1	-5.687669046	-5.9279403	-5.504128448
Env	813	L813W	Env:L813W	L	W	FALSE	1.67E-16	4.82E-17	4.49E-16	3	1	3	-15.77614297	-16.31701446	-15.34819585
Env	813	L813Y	Env:L813Y	L	Y	FALSE	2.48E-10	1.15E-10	4.43E-10	2	2	2	-9.605698695	-9.941029801	-9.353279512
Env	814	N814*	Env:N814*	N	*	FALSE	4.88E-11	2.26E-11	8.99E-11	2	3	2	-10.31178226	-10.64613505	-10.0461158
Env	814	N814A	Env:N814A	N	A	FALSE	4.67E-11	2.34E-11	8.31E-11	2	4	2	-10.33039486	-10.63115884	-10.08017796
Env	814	N814C	Env:N814C	N	C	FALSE	3.70E-11	1.83E-11	6.73E-11	2	2	2	-10.43145631	-10.73716396	-10.17194252
Env	814	N814D	Env:N814D	N	D	FALSE	1.15E-05	8.52E-06	1.46E-05	1	2	1	-4.941009745	-5.069467386	-4.836463229
Env	814	N814E	Env:N814E	N	E	FALSE	1.87E-10	9.82E-11	3.15E-10	2	2	2	-9.727788041	-10.00801951	-9.501337153
Env	814	N814F	Env:N814F	N	F	FALSE	1.16E-11	5.01E-12	2.26E-11	2	2	2	-10.93670657	-11.30027892	-10.64661531
Env	814	N814G	Env:N814G	N	G	FALSE	1.42E-10	7.96E-11	2.36E-10	2	4	2	-9.847450587	-10.09904	-9.627148845
Env	814	N814H	Env:N814H	N	H	FALSE	4.56E-06	3.19E-06	6.04E-06	1	2	1	-5.341501967	-5.496635973	-5.218742483
Env	814	N814I	Env:N814I	N	I	FALSE	3.88E-06	2.55E-06	5.43E-06	1	3	1	-5.411687593	-5.592684866	-5.265354008
Env	814	N814K	Env:N814K	N	K	FALSE	1.63E-05	1.15E-05	2.16E-05	1	2	1	-4.786773496	-4.938548627	-4.66486765
Env	814	N814L	Env:N814L	N	L	FALSE	1.77E-11	8.14E-12	3.28E-11	2	6	2	-10.75318842	-11.08932047	-10.48409443
Env	814	N814M	Env:N814M	N	M	FALSE	1.15E-11	4.64E-12	2.34E-11	2	1	2	-10.93904165	-11.33353642	-10.63137131
Env	814	N814N	Env:N814N	N	N	TRUE	1.11E-05	8.05E-06	1.44E-05	1	1	1	-4.956578503	-5.094171165	-4.840208627
Env	814	N814P	Env:N814P	N	P	FALSE	1.86E-11	8.74E-12	3.45E-11	2	4	2	-10.73088708	-11.05832742	-10.46245721
Env	814	N814Q	Env:N814Q	N	Q	FALSE	7.44E-11	3.67E-11	1.31E-10	2	2	2	-10.12828026	-10.4351881	-9.883616407
Env	814	N814R	Env:N814R	N	R	FALSE	2.59E-10	1.37E-10	4.48E-10	2	6	2	-9.58642189	-9.862057217	-9.34857637
Env	814	N814S	Env:N814S	N	S	FALSE	1.24E-05	9.34E-06	1.62E-05	1	6	1	-4.906442712	-5.029573872	-4.790688101
Env	814	N814T	Env:N814T	N	T	FALSE	4.08E-06	2.74E-06	5.71E-06	1	4	1	-5.389380312	-5.561687953	-5.243708452
Env	814	N814V	Env:N814V	N	V	FALSE	4.44E-11	2.18E-11	7.91E-11	2	4	2	-10.35270085	-10.66215496	-10.10182164
Env	814	N814W	Env:N814W	N	W	FALSE	1.10E-16	3.33E-17	2.90E-16	3	1	3	-15.95880456	-16.4780113	-15.53795229
Env	814	N814Y	Env:N814Y	N	Y	FALSE	2.99E-06	1.96E-06	4.16E-06	1	2	1	-5.525008376	-5.707586345	-5.381247505
Env	815	A815*	Env:A815*	A	*	FALSE	3.61E-15	1.33E-15	8.56E-15	3	3	3	-14.44291378	-14.87732394	-14.06756119
Env	815	A815A	Env:A815A	A	A	TRUE	5.16E-05	3.97E-05	6.57E-05	1	3	1	-4.28719932	-4.401629951	-4.182189979
Env	815	A815C	Env:A815C	A	C	FALSE	2.19E-11	8.94E-12	4.51E-11	2	2	2	-10.65959168	-11.04874405	-10.34599546
Env	815	A815D	Env:A815D	A	D	FALSE	1.55E-05	1.09E-05	2.06E-05	1	2	1	-4.809225253	-4.962039184	-4.685439381
Env	815	A815E	Env:A815E	A	E	FALSE	3.03E-10	1.60E-10	5.27E-10	2	2	2	-9.518127246	-9.797066616	-9.278465268
Env	815	A815F	Env:A815F	A	F	FALSE	2.56E-10	1.30E-10	4.55E-10	2	2	2	-9.590993445	-9.885352631	-9.341954666
Env	815	A815G	Env:A815G	A	G	FALSE	2.06E-06	1.18E-06	3.14E-06	1	4	1	-5.686695304	-5.92788768	-5.503337737
Env	815	A815H	Env:A815H	A	H	FALSE	9.12E-11	4.08E-11	1.77E-10	2	2	2	-10.04001502	-10.38890319	-9.752583532
Env	815	A815I	Env:A815I	A	I	FALSE	1.07E-09	5.46E-10	1.89E-09	2	3	2	-8.970842022	-9.262537654	-8.724127828
Env	815	A815K	Env:A815K	A	K	FALSE	1.35E-14	5.07E-15	3.14E-14	3	2	3	-13.87087121	-14.29510741	-13.50329463
Env	815	A815L	Env:A815L	A	L	FALSE	1.42E-10	6.44E-11	2.71E-10	2	6	2	-9.848871461	-10.19134742	-9.566422509
Env	815	A815M	Env:A815M	A	M	FALSE	2.44E-15	7.53E-16	6.61E-15	3	1	3	-14.61280094	-15.1229479	-14.18000244
Env	815	A815N	Env:A815N	A	N	FALSE	6.89E-10	3.47E-10	1.23E-09	2	2	2	-9.161969214	-9.460079975	-8.910268743
Env	815	A815P	Env:A815P	A	P	FALSE	5.88E-06	3.74E-06	8.57E-06	1	4	1	-5.230767348	-5.426846778	-5.067115603
Env	815	A815Q	Env:A815Q	A	Q	FALSE	1.78E-15	5.97E-16	4.51E-15	3	2	3	-14.74891701	-15.22393062	-14.34560942
Env	815	A815R	Env:A815R	A	R	FALSE	1.21E-11	4.42E-12	2.69E-11	2	6	2	-10.91742096	-11.35469779	-10.57040479
Env	815	A815S	Env:A815S	A	S	FALSE	1.06E-05	7.57E-06	1.44E-05	1	6	1	-4.972861743	-5.120830641	-4.842612434
Env	815	A815T	Env:A815T	A	T	FALSE	4.44E-05	3.18E-05	5.96E-05	1	4	1	-4.352721545	-4.498023567	-4.224800813
Env	815	A815V	Env:A815V	A	V	FALSE	2.41E-05	1.72E-05	3.17E-05	1	4	1	-4.61809707	-4.764496264	-4.499296946
Env	815	A815W	Env:A815W	A	W	FALSE	4.99E-17	1.23E-17	1.58E-16	3	1	3	-16.3015431	-16.90914854	-15.80186051
Env	815	A815Y	Env:A815Y	A	Y	FALSE	1.65E-10	8.26E-11	2.96E-10	2	2	2	-9.782113138	-10.0828892	-9.528086016
Env	816	T816*	Env:T816*	T	*	FALSE	6.90E-11	3.60E-11	1.25E-10	2	3	2	-10.1609765	-10.44346282	-9.904446833
Env	816	T816A	Env:T816A	T	A	FALSE	1.58E-05	1.16E-05	2.07E-05	1	4	1	-4.800132579	-4.936821193	-4.684806424
Env	816	T816C	Env:T816C	T	C	FALSE	8.00E-17	2.34E-17	2.29E-16	3	2	3	-16.09673766	-16.63026101	-15.64009756
Env	816	T816D	Env:T816D	T	D	FALSE	2.72E-15	1.05E-15	6.09E-15	3	2	3	-14.56523099	-14.9769392	-14.21521973
Env	816	T816E	Env:T816E	T	E	FALSE	2.74E-10	1.53E-10	4.55E-10	2	2	2	-9.562578194	-9.81601193	-9.342362887
Env	816	T816F	Env:T816F	T	F	FALSE	1.13E-15	4.27E-16	2.63E-15	3	2	3	-14.94872049	-15.36949633	-14.57935904
Env	816	T816G	Env:T816G	T	G	FALSE	3.62E-11	1.59E-11	7.23E-11	2	4	2	-10.44181528	-10.79890473	-10.14108633
Env	816	T816H	Env:T816H	T	H	FALSE	8.21E-16	2.88E-16	1.99E-15	3	2	3	-15.08547386	-15.5408729	-14.70172615
Env	816	T816I	Env:T816I	T	I	FALSE	3.21E-05	2.50E-05	4.02E-05	1	3	1	-4.493661218	-4.601315861	-4.395535565
Env	816	T816K	Env:T816K	T	K	FALSE	1.73E-05	1.32E-05	2.20E-05	1	2	1	-4.762432642	-4.879181047	-4.657539839
Env	816	T816L	Env:T816L	T	L	FALSE	2.67E-10	1.41E-10	4.68E-10	2	6	2	-9.574026481	-9.851035282	-9.330059234
Env	816	T816M	Env:T816M	T	M	FALSE	6.40E-10	3.86E-10	1.00E-09	2	1	2	-9.194108509	-9.41354249	-8.999745653
Env	816	T816N	Env:T816N	T	N	FALSE	1.72E-10	9.12E-11	2.95E-10	2	2	2	-9.765085442	-10.04010832	-9.530396681
Env	816	T816P	Env:T816P	T	P	FALSE	4.78E-06	3.16E-06	6.74E-06	1	4	1	-5.320375445	-5.500754893	-5.171312846
Env	816	T816Q	Env:T816Q	T	Q	FALSE	8.26E-11	4.17E-11	1.48E-10	2	2	2	-10.08282106	-10.37994563	-9.828869309
Env	816	T816R	Env:T816R	T	R	FALSE	2.28E-06	1.37E-06	3.50E-06	1	6	1	-5.641671968	-5.862075479	-5.456266176
Env	816	T816S	Env:T816S	T	S	FALSE	3.53E-06	2.47E-06	4.89E-06	1	6	1	-5.45239505	-5.607245535	-5.310950823
Env	816	T816T	Env:T816T	T	T	TRUE	2.99E-05	2.23E-05	3.83E-05	1	3	1	-4.524741756	-4.651447322	-4.417046374
Env	816	T816V	Env:T816V	T	V	FALSE	5.08E-10	2.90E-10	8.31E-10	2	4	2	-9.293798113	-9.538140052	-9.080347809
Env	816	T816W	Env:T816W	T	W	FALSE	1.60E-16	5.23E-17	4.25E-16	3	1	3	-15.79453649	-16.28156406	-15.37145579
Env	816	T816Y	Env:T816Y	T	Y	FALSE	6.06E-16	2.25E-16	1.44E-15	3	2	3	-15.21749626	-15.64736521	-14.84136829
Env	817	A817*	Env:A817*	A	*	FALSE	3.63E-15	1.32E-15	8.57E-15	3	3	3	-14.44052568	-14.87797382	-14.06679426
Env	817	A817A	Env:A817A	A	A	TRUE	5.17E-05	3.96E-05	6.58E-05	1	3	1	-4.286394638	-4.401868051	-4.181985723
Env	817	A817C	Env:A817C	A	C	FALSE	2.20E-11	8.96E-12	4.52E-11	2	2	2	-10.65771668	-11.04790135	-10.34471909
Env	817	A817D	Env:A817D	A	D	FALSE	1.55E-05	1.10E-05	2.07E-05	1	2	1	-4.808454241	-4.960372272	-4.683585233
Env	817	A817E	Env:A817E	A	E	FALSE	3.04E-10	1.59E-10	5.27E-10	2	2	2	-9.51670067	-9.798539463	-9.278107373
Env	817	A817F	Env:A817F	A	F	FALSE	2.58E-10	1.31E-10	4.57E-10	2	2	2	-9.589101302	-9.883564025	-9.340201141
Env	817	A817G	Env:A817G	A	G	FALSE	2.06E-06	1.18E-06	3.14E-06	1	4	1	-5.685765487	-5.928050521	-5.502626773
Env	817	A817H	Env:A817H	A	H	FALSE	9.15E-11	4.11E-11	1.78E-10	2	2	2	-10.03845209	-10.38591126	-9.749795119
Env	817	A817I	Env:A817I	A	I	FALSE	1.07E-09	5.31E-10	1.86E-09	2	3	2	-8.971139105	-9.274736052	-8.729920787
Env	817	A817K	Env:A817K	A	K	FALSE	1.35E-14	4.90E-15	3.09E-14	3	2	3	-13.87068867	-14.30956172	-13.50991782
Env	817	A817L	Env:A817L	A	L	FALSE	1.42E-10	6.47E-11	2.73E-10	2	6	2	-9.847132561	-10.18923945	-9.564300199
Env	817	A817M	Env:A817M	A	M	FALSE	2.44E-15	7.31E-16	6.52E-15	3	1	3	-14.61241922	-15.13617737	-14.18599599
Env	817	A817N	Env:A817N	A	N	FALSE	6.88E-10	3.38E-10	1.22E-09	2	2	2	-9.162442241	-9.471394527	-8.915395679
Env	817	A817P	Env:A817P	A	P	FALSE	5.89E-06	3.75E-06	8.59E-06	1	4	1	-5.229975391	-5.425521775	-5.066181324
Env	817	A817Q	Env:A817Q	A	Q	FALSE	1.79E-15	5.97E-16	4.53E-15	3	2	3	-14.74669852	-15.22407845	-14.34431726
Env	817	A817R	Env:A817R	A	R	FALSE	1.21E-11	4.43E-12	2.70E-11	2	6	2	-10.91569944	-11.35353774	-10.56876122
Env	817	A817S	Env:A817S	A	S	FALSE	1.07E-05	7.59E-06	1.44E-05	1	6	1	-4.971916513	-5.119825224	-4.842047147
Env	817	A817T	Env:A817T	A	T	FALSE	4.43E-05	3.08E-05	5.86E-05	1	4	1	-4.353965541	-4.51100504	-4.231781884
Env	817	A817V	Env:A817V	A	V	FALSE	2.41E-05	1.72E-05	3.18E-05	1	4	1	-4.617150114	-4.7637132	-4.498108821
Env	817	A817W	Env:A817W	A	W	FALSE	5.02E-17	1.23E-17	1.58E-16	3	1	3	-16.29898928	-16.90933696	-15.80078477
Env	817	A817Y	Env:A817Y	A	Y	FALSE	1.66E-10	8.31E-11	2.98E-10	2	2	2	-9.780396927	-10.08021679	-9.525666506
Env	818	I818*	Env:I818*	I	*	FALSE	4.89E-11	2.36E-11	9.23E-11	2	3	2	-10.31101613	-10.62790803	-10.03484896
Env	818	I818A	Env:I818A	I	A	FALSE	1.23E-10	6.62E-11	2.07E-10	2	4	2	-9.910716719	-10.17937973	-9.683518784
Env	818	I818C	Env:I818C	I	C	FALSE	1.01E-16	3.17E-17	2.67E-16	3	2	3	-15.99632914	-16.49959449	-15.57371868
Env	818	I818D	Env:I818D	I	D	FALSE	1.23E-15	4.54E-16	2.83E-15	3	2	3	-14.90839794	-15.34248495	-14.54894637
Env	818	I818E	Env:I818E	I	E	FALSE	1.24E-10	6.57E-11	2.10E-10	2	2	2	-9.906670593	-10.18241805	-9.676770086
Env	818	I818F	Env:I818F	I	F	FALSE	3.87E-11	1.85E-11	7.47E-11	2	2	2	-10.41193493	-10.731995	-10.12694049
Env	818	I818G	Env:I818G	I	G	FALSE	3.24E-11	1.58E-11	5.78E-11	2	4	2	-10.48941141	-10.80023187	-10.23809226
Env	818	I818H	Env:I818H	I	H	FALSE	4.06E-16	1.35E-16	1.00E-15	3	2	3	-15.39163982	-15.87055823	-14.9991776
Env	818	I818I	Env:I818I	I	I	TRUE	9.96E-06	6.92E-06	1.34E-05	1	2	1	-5.001718673	-5.16006018	-4.872165446
Env	818	I818K	Env:I818K	I	K	FALSE	9.96E-06	7.08E-06	1.30E-05	1	2	1	-5.001640394	-5.149775948	-4.885439356
Env	818	I818L	Env:I818L	I	L	FALSE	7.98E-06	5.43E-06	1.13E-05	1	6	1	-5.098064696	-5.26525064	-4.947074465
Env	818	I818M	Env:I818M	I	M	FALSE	2.00E-05	1.55E-05	2.49E-05	1	1	1	-4.699668791	-4.810568682	-4.60294122
Env	818	I818N	Env:I818N	I	N	FALSE	9.92E-11	4.90E-11	1.75E-10	2	2	2	-10.00336774	-10.30984285	-9.757615637
Env	818	I818P	Env:I818P	I	P	FALSE	4.04E-11	1.96E-11	7.35E-11	2	4	2	-10.3939586	-10.70745302	-10.13375002
Env	818	I818Q	Env:I818Q	I	Q	FALSE	4.07E-11	1.95E-11	7.46E-11	2	2	2	-10.38991247	-10.71049133	-10.12700132
Env	818	I818R	Env:I818R	I	R	FALSE	2.60E-06	1.71E-06	3.57E-06	1	6	1	-5.584383762	-5.767591582	-5.446764864
Env	818	I818S	Env:I818S	I	S	FALSE	6.43E-11	3.09E-11	1.19E-10	2	6	2	-10.191692	-10.50968465	-9.923465386
Env	818	I818T	Env:I818T	I	T	FALSE	9.87E-06	7.13E-06	1.28E-05	1	4	1	-5.00568652	-5.146737632	-4.892188054
Env	818	I818V	Env:I818V	I	V	FALSE	1.24E-05	9.28E-06	1.62E-05	1	4	1	-4.905017201	-5.03263238	-4.791314066
Env	818	I818W	Env:I818W	I	W	FALSE	2.02E-16	7.08E-17	4.96E-16	3	1	3	-15.69427926	-16.150103	-15.30449445
Env	818	I818Y	Env:I818Y	I	Y	FALSE	3.86E-16	1.31E-16	9.72E-16	3	2	3	-15.413584	-15.88177767	-15.01239068
Env	819	A819*	Env:A819*	A	*	FALSE	2.10E-10	1.10E-10	3.67E-10	2	3	2	-9.678508257	-9.958836535	-9.434872465
Env	819	A819A	Env:A819A	A	A	TRUE	3.00E-05	2.24E-05	3.84E-05	1	3	1	-4.523412841	-4.649551241	-4.415537118
Env	819	A819C	Env:A819C	A	C	FALSE	2.44E-16	7.19E-17	6.78E-16	3	2	3	-15.61288125	-16.14330729	-15.168855
Env	819	A819D	Env:A819D	A	D	FALSE	1.73E-10	9.11E-11	2.95E-10	2	2	2	-9.762372469	-10.0407158	-9.529678431
Env	819	A819E	Env:A819E	A	E	FALSE	1.73E-05	1.32E-05	2.20E-05	1	2	1	-4.761130384	-4.879165884	-4.65703099
Env	819	A819F	Env:A819F	A	F	FALSE	3.43E-15	1.30E-15	7.78E-15	3	2	3	-14.46464135	-14.88503391	-14.10881037
Env	819	A819G	Env:A819G	A	G	FALSE	2.29E-06	1.38E-06	3.52E-06	1	4	1	-5.640392993	-5.858800613	-5.454063325
Env	819	A819H	Env:A819H	A	H	FALSE	1.02E-15	3.31E-16	2.50E-15	3	2	3	-14.99147191	-15.48009469	-14.60149246
Env	819	A819I	Env:A819I	A	I	FALSE	3.98E-09	2.27E-09	6.47E-09	2	3	2	-8.400275676	-8.644554099	-8.188768257
Env	819	A819K	Env:A819K	A	K	FALSE	2.14E-09	1.19E-09	3.53E-09	2	2	2	-8.669244293	-8.923186011	-8.451769695
Env	819	A819L	Env:A819L	A	L	FALSE	5.34E-10	2.80E-10	9.23E-10	2	6	2	-9.272433676	-9.552463079	-9.034959357
Env	819	A819M	Env:A819M	A	M	FALSE	7.95E-14	3.52E-14	1.62E-13	3	1	3	-13.09943487	-13.45376093	-12.79077048
Env	819	A819N	Env:A819N	A	N	FALSE	2.14E-14	8.23E-15	4.74E-14	3	2	3	-13.67048638	-14.08473592	-13.32441714
Env	819	A819P	Env:A819P	A	P	FALSE	5.90E-06	3.64E-06	8.48E-06	1	4	1	-5.229086426	-5.439369163	-5.071797351
Env	819	A819Q	Env:A819Q	A	Q	FALSE	1.02E-10	4.80E-11	1.87E-10	2	2	2	-9.990229823	-10.31854478	-9.728845022
Env	819	A819R	Env:A819R	A	R	FALSE	2.96E-10	1.30E-10	5.94E-10	2	6	2	-9.528251492	-9.885690715	-9.226447098
Env	819	A819S	Env:A819S	A	S	FALSE	1.07E-05	7.53E-06	1.44E-05	1	6	1	-4.971228833	-5.122944038	-4.842121728
Env	819	A819T	Env:A819T	A	T	FALSE	0.000123566	9.04E-05	0.000160427	1	4	1	-3.908100896	-4.044010394	-3.794722024
Env	819	A819V	Env:A819V	A	V	FALSE	3.22E-05	2.51E-05	4.04E-05	1	4	1	-4.492153086	-4.600527234	-4.394018693
Env	819	A819W	Env:A819W	A	W	FALSE	4.89E-16	1.62E-16	1.26E-15	3	1	3	-15.31080272	-15.79096796	-14.89821482
Env	819	A819Y	Env:A819Y	A	Y	FALSE	1.85E-15	6.86E-16	4.25E-15	3	2	3	-14.73361432	-15.16366957	-14.37181684
Env	820	V820*	Env:V820*	V	*	FALSE	1.11E-10	5.63E-11	2.04E-10	2	3	2	-9.95458454	-10.2491499	-9.690647389
Env	820	V820A	Env:V820A	V	A	FALSE	9.89E-06	7.08E-06	1.28E-05	1	4	1	-5.00463702	-5.150193525	-4.893966136
Env	820	V820C	Env:V820C	V	C	FALSE	2.30E-16	7.76E-17	5.97E-16	3	2	3	-15.63898004	-16.11007664	-15.22373719
Env	820	V820D	Env:V820D	V	D	FALSE	9.97E-11	4.96E-11	1.76E-10	2	2	2	-10.00119777	-10.3042624	-9.753476067
Env	820	V820E	Env:V820E	V	E	FALSE	9.99E-06	7.17E-06	1.31E-05	1	2	1	-5.000443017	-5.144227742	-4.881929109
Env	820	V820F	Env:V820F	V	F	FALSE	8.80E-11	4.35E-11	1.63E-10	2	2	2	-10.0557137	-10.36137919	-9.787044742
Env	820	V820G	Env:V820G	V	G	FALSE	2.61E-06	1.78E-06	3.66E-06	1	4	1	-5.583253314	-5.748687683	-5.436675718
Env	820	V820H	Env:V820H	V	H	FALSE	5.71E-16	1.76E-16	1.45E-15	3	2	3	-15.24341393	-15.75358794	-14.83961578
Env	820	V820I	Env:V820I	V	I	FALSE	0.000157804	0.000116051	0.000204461	1	3	1	-3.801881278	-3.935352476	-3.689389239
Env	820	V820K	Env:V820K	V	K	FALSE	1.58E-09	8.33E-10	2.68E-09	2	2	2	-8.80232863	-9.079583222	-8.571324186
Env	820	V820L	Env:V820L	V	L	FALSE	1.45E-05	9.84E-06	2.03E-05	1	6	1	-4.837537061	-5.006837299	-4.691454347
Env	820	V820M	Env:V820M	V	M	FALSE	3.16E-09	1.81E-09	5.13E-09	2	1	2	-8.500544284	-8.742881222	-8.290092146
Env	820	V820N	Env:V820N	V	N	FALSE	1.57E-14	5.76E-15	3.61E-14	3	2	3	-13.80308338	-14.23961788	-13.44287114
Env	820	V820P	Env:V820P	V	P	FALSE	5.66E-11	2.51E-11	1.05E-10	2	4	2	-10.24685319	-10.59951907	-9.980105845
Env	820	V820Q	Env:V820Q	V	Q	FALSE	5.72E-11	2.55E-11	1.08E-10	2	2	2	-10.24265918	-10.59355329	-9.968068819
Env	820	V820R	Env:V820R	V	R	FALSE	4.27E-10	2.13E-10	7.78E-10	2	6	2	-9.369665918	-9.670946776	-9.108997031
Env	820	V820S	Env:V820S	V	S	FALSE	8.72E-11	4.45E-11	1.55E-10	2	6	2	-10.05958417	-10.35153085	-9.809446652
Env	820	V820T	Env:V820T	V	T	FALSE	1.56E-09	8.21E-10	2.61E-09	2	4	2	-8.806522633	-9.085549005	-8.583361212
Env	820	V820V	Env:V820V	V	V	TRUE	3.00E-05	2.25E-05	3.85E-05	1	3	1	-4.522919589	-4.647923223	-4.414307175
Env	820	V820W	Env:V820W	V	W	FALSE	4.60E-16	1.75E-16	1.11E-15	3	1	3	-15.33689265	-15.75757449	-14.95289819
Env	820	V820Y	Env:V820Y	V	Y	FALSE	8.79E-16	3.12E-16	2.14E-15	3	2	3	-15.05616541	-15.5056137	-14.66898474
Env	821	A821*	Env:A821*	A	*	FALSE	3.65E-15	1.28E-15	8.47E-15	3	3	3	-14.43830101	-14.89357969	-14.07194978
Env	821	A821A	Env:A821A	A	A	TRUE	2.76E-05	1.98E-05	3.64E-05	1	3	1	-4.559371777	-4.704377021	-4.438486391
Env	821	A821C	Env:A821C	A	C	FALSE	2.22E-11	8.98E-12	4.55E-11	2	2	2	-10.65379522	-11.04686123	-10.34197985
Env	821	A821D	Env:A821D	A	D	FALSE	1.90E-05	1.36E-05	2.44E-05	1	2	1	-4.721542117	-4.866556693	-4.612276461
Env	821	A821E	Env:A821E	A	E	FALSE	3.13E-10	1.58E-10	5.33E-10	2	2	2	-9.505135408	-9.801485433	-9.27325724
Env	821	A821F	Env:A821F	A	F	FALSE	3.06E-10	1.59E-10	5.31E-10	2	2	2	-9.514251903	-9.799266631	-9.274784221
Env	821	A821G	Env:A821G	A	G	FALSE	2.07E-06	1.19E-06	3.16E-06	1	4	1	-5.683466757	-5.923831359	-5.500465593
Env	821	A821H	Env:A821H	A	H	FALSE	1.12E-10	4.90E-11	2.06E-10	2	2	2	-9.949555071	-10.30969284	-9.68510495
Env	821	A821I	Env:A821I	A	I	FALSE	6.06E-09	3.28E-09	1.03E-08	2	3	2	-8.217873375	-8.484365761	-7.987470271
Env	821	A821K	Env:A821K	A	K	FALSE	6.62E-14	2.46E-14	1.49E-13	3	2	3	-13.17908405	-13.60961364	-12.82745566
Env	821	A821L	Env:A821L	A	L	FALSE	1.69E-10	7.60E-11	3.12E-10	2	6	2	-9.771923452	-10.11936237	-9.506082302
Env	821	A821M	Env:A821M	A	M	FALSE	1.81E-14	6.01E-15	4.47E-14	3	1	3	-13.7419866	-14.22132544	-13.34933083
Env	821	A821N	Env:A821N	A	N	FALSE	4.02E-09	2.12E-09	6.82E-09	2	2	2	-8.395490758	-8.674684895	-8.166474885
Env	821	A821P	Env:A821P	A	P	FALSE	5.92E-06	3.60E-06	8.46E-06	1	4	1	-5.228000975	-5.443127568	-5.072812667
Env	821	A821Q	Env:A821Q	A	Q	FALSE	1.85E-15	5.69E-16	4.51E-15	3	2	3	-14.73314836	-15.24462158	-14.34608573
Env	821	A821R	Env:A821R	A	R	FALSE	1.23E-11	4.30E-12	2.67E-11	2	6	2	-10.91122378	-11.36674986	-10.57298128
Env	821	A821S	Env:A821S	A	S	FALSE	1.07E-05	7.53E-06	1.44E-05	1	6	1	-4.97029153	-5.123005559	-4.841462377
Env	821	A821T	Env:A821T	A	T	FALSE	0.000211867	0.000155554	0.000279137	1	4	1	-3.673936661	-3.808119624	-3.554182601
Env	821	A821V	Env:A821V	A	V	FALSE	2.86E-05	2.11E-05	3.69E-05	1	4	1	-4.543923436	-4.676236763	-4.43326996
Env	821	A821W	Env:A821W	A	W	FALSE	6.64E-17	1.65E-17	1.98E-16	3	1	3	-16.1779026	-16.78381666	-15.70383282
Env	821	A821Y	Env:A821Y	A	Y	FALSE	2.03E-10	1.02E-10	3.52E-10	2	2	2	-9.691863436	-9.989581516	-9.453781243
Env	822	E822*	Env:E822*	E	*	FALSE	1.21E-05	8.88E-06	1.53E-05	1	3	1	-4.918143021	-5.051519404	-4.814596891
Env	822	E822A	Env:E822A	E	A	FALSE	5.72E-06	4.03E-06	7.61E-06	1	4	1	-5.242771495	-5.394539003	-5.118521402
Env	822	E822C	Env:E822C	E	C	FALSE	4.31E-15	1.76E-15	9.22E-15	3	2	3	-14.36543352	-14.75331115	-14.03541788
Env	822	E822D	Env:E822D	E	D	FALSE	1.78E-05	1.27E-05	2.39E-05	1	2	1	-4.749559499	-4.895464716	-4.621163482
Env	822	E822E	Env:E822E	E	E	TRUE	8.77E-05	6.33E-05	0.00011561	1	1	1	-4.056902809	-4.198922585	-3.937003237
Env	822	E822F	Env:E822F	E	F	FALSE	9.21E-16	3.32E-16	2.16E-15	3	2	3	-15.0355235	-15.47934216	-14.66554891
Env	822	E822G	Env:E822G	E	G	FALSE	2.01E-05	1.56E-05	2.51E-05	1	4	1	-4.69764708	-4.806266568	-4.59954671
Env	822	E822H	Env:E822H	E	H	FALSE	1.43E-10	7.09E-11	2.59E-10	2	2	2	-9.84494668	-10.14962301	-9.586477623
Env	822	E822I	Env:E822I	E	I	FALSE	1.31E-13	4.83E-14	3.05E-13	3	3	3	-12.88120405	-13.31629178	-12.51600474
Env	822	E822K	Env:E822K	E	K	FALSE	0.000290589	0.000216472	0.000370768	1	2	1	-3.536720115	-3.664597988	-3.430897841
Env	822	E822L	Env:E822L	E	L	FALSE	8.62E-11	4.24E-11	1.54E-10	2	6	2	-10.06451965	-10.37241364	-9.812133208
Env	822	E822M	Env:E822M	E	M	FALSE	1.25E-09	6.35E-10	2.18E-09	2	1	2	-8.904541095	-9.196956025	-8.66068638
Env	822	E822N	Env:E822N	E	N	FALSE	5.17E-09	2.75E-09	8.87E-09	2	2	2	-8.286317708	-8.560090173	-8.052111529
Env	822	E822P	Env:E822P	E	P	FALSE	4.59E-11	2.25E-11	8.24E-11	2	4	2	-10.33815868	-10.6486973	-10.08383554
Env	822	E822Q	Env:E822Q	E	Q	FALSE	8.03E-06	5.57E-06	1.08E-05	1	2	1	-5.095349086	-5.254130823	-4.965263935
Env	822	E822R	Env:E822R	E	R	FALSE	5.99E-09	3.47E-09	9.59E-09	2	6	2	-8.222576302	-8.459863667	-8.017997949
Env	822	E822S	Env:E822S	E	S	FALSE	6.91E-11	3.58E-11	1.17E-10	2	6	2	-10.16030038	-10.44556442	-9.932338994
Env	822	E822T	Env:E822T	E	T	FALSE	1.66E-09	8.73E-10	2.82E-09	2	4	2	-8.779529705	-9.059164459	-8.549469449
Env	822	E822V	Env:E822V	E	V	FALSE	4.29E-06	2.94E-06	5.89E-06	1	4	1	-5.367737062	-5.532297574	-5.229677738
Env	822	E822W	Env:E822W	E	W	FALSE	2.42E-10	1.39E-10	3.85E-10	2	1	2	-9.61587402	-9.857846436	-9.414254403
Env	822	E822Y	Env:E822Y	E	Y	FALSE	2.15E-10	1.13E-10	3.67E-10	2	2	2	-9.667740615	-9.947011589	-9.43581058
Env	823	G823*	Env:G823*	G	*	FALSE	7.50E-09	4.39E-09	1.22E-08	2	3	2	-8.125011154	-8.357302494	-7.914179711
Env	823	G823A	Env:G823A	G	A	FALSE	6.62E-06	4.50E-06	9.26E-06	1	4	1	-5.179016466	-5.346562692	-5.033357731
Env	823	G823C	Env:G823C	G	C	FALSE	2.26E-10	1.20E-10	3.86E-10	2	2	2	-9.646747629	-9.921742173	-9.413304184
Env	823	G823D	Env:G823D	G	D	FALSE	1.11E-08	6.53E-09	1.76E-08	2	2	2	-7.95451593	-8.184854444	-7.753335735
Env	823	G823E	Env:G823E	G	E	FALSE	0.000551109	0.000448544	0.000670952	1	2	1	-3.258762232	-3.3481951	-3.173308644
Env	823	G823F	Env:G823F	G	F	FALSE	2.53E-15	9.85E-16	5.67E-15	3	2	3	-14.59757744	-15.00639586	-14.24639614
Env	823	G823G	Env:G823G	G	G	TRUE	0.000138979	0.000100363	0.000185522	1	3	1	-3.857049679	-3.998425053	-3.731603651
Env	823	G823H	Env:G823H	G	H	FALSE	7.35E-14	2.86E-14	1.61E-13	3	2	3	-13.13384349	-13.54435998	-12.79311165
Env	823	G823I	Env:G823I	G	I	FALSE	1.36E-13	5.23E-14	3.15E-13	3	3	3	-12.86494363	-13.28182884	-12.50162573
Env	823	G823K	Env:G823K	G	K	FALSE	4.83E-08	2.84E-08	7.76E-08	2	2	2	-7.315826374	-7.546945199	-7.110238773
Env	823	G823L	Env:G823L	G	L	FALSE	1.99E-10	1.04E-10	3.50E-10	2	6	2	-9.700101835	-9.984578695	-9.456398195
Env	823	G823M	Env:G823M	G	M	FALSE	9.82E-10	5.21E-10	1.70E-09	2	1	2	-9.007893955	-9.283403786	-8.770022083
Env	823	G823N	Env:G823N	G	N	FALSE	9.74E-13	4.13E-13	2.04E-12	3	2	3	-12.01158007	-12.38360454	-11.69026586
Env	823	G823P	Env:G823P	G	P	FALSE	4.38E-11	1.97E-11	8.45E-11	2	4	2	-10.35834403	-10.70606823	-10.07313365
Env	823	G823Q	Env:G823Q	G	Q	FALSE	3.65E-09	1.96E-09	6.12E-09	2	2	2	-8.438089796	-8.707700636	-8.213084558
Env	823	G823R	Env:G823R	G	R	FALSE	9.43E-05	6.77E-05	0.000124775	1	6	1	-4.025416275	-4.169709189	-3.903873312
Env	823	G823S	Env:G823S	G	S	FALSE	1.84E-09	9.59E-10	3.18E-09	2	6	2	-8.734920476	-9.018276062	-8.497901764
Env	823	G823T	Env:G823T	G	T	FALSE	5.81E-10	2.85E-10	1.07E-09	2	4	2	-9.236080609	-9.545312791	-8.97028786
Env	823	G823V	Env:G823V	G	V	FALSE	1.12E-05	8.23E-06	1.47E-05	1	4	1	-4.950769458	-5.084610102	-4.83301139
Env	823	G823W	Env:G823W	G	W	FALSE	1.12E-05	8.22E-06	1.47E-05	1	1	1	-4.951045533	-5.085120087	-4.833346235
Env	823	G823Y	Env:G823Y	G	Y	FALSE	1.24E-13	5.37E-14	2.59E-13	3	2	3	-12.90556146	-13.26997453	-12.58668197
Env	824	T824*	Env:T824*	T	*	FALSE	7.04E-11	3.65E-11	1.26E-10	2	3	2	-10.15237941	-10.43793808	-9.898442583
Env	824	T824A	Env:T824A	T	A	FALSE	1.60E-05	1.17E-05	2.10E-05	1	4	1	-4.795993673	-4.929987605	-4.677927367
Env	824	T824C	Env:T824C	T	C	FALSE	8.26E-17	2.40E-17	2.35E-16	3	2	3	-16.0832696	-16.61956647	-15.62944035
Env	824	T824D	Env:T824D	T	D	FALSE	2.80E-15	1.08E-15	6.27E-15	3	2	3	-14.55215938	-14.9656969	-14.20261461
Env	824	T824E	Env:T824E	T	E	FALSE	2.79E-10	1.56E-10	4.65E-10	2	2	2	-9.55410852	-9.805957662	-9.332346553
Env	824	T824F	Env:T824F	T	F	FALSE	1.16E-15	4.30E-16	2.67E-15	3	2	3	-14.93519101	-15.36662801	-14.57300664
Env	824	T824G	Env:T824G	T	G	FALSE	3.69E-11	1.64E-11	7.44E-11	2	4	2	-10.43304101	-10.78445244	-10.12867682
Env	824	T824H	Env:T824H	T	H	FALSE	8.47E-16	2.92E-16	2.02E-15	3	2	3	-15.0721961	-15.53520237	-14.69396566
Env	824	T824I	Env:T824I	T	I	FALSE	3.24E-05	2.50E-05	4.03E-05	1	3	1	-4.488964379	-4.601523366	-4.394309882
Env	824	T824K	Env:T824K	T	K	FALSE	1.75E-05	1.33E-05	2.22E-05	1	2	1	-4.758101738	-4.875960248	-4.654402388
Env	824	T824L	Env:T824L	T	L	FALSE	2.72E-10	1.41E-10	4.71E-10	2	6	2	-9.565033161	-9.849706061	-9.326587459
Env	824	T824M	Env:T824M	T	M	FALSE	6.53E-10	3.92E-10	1.02E-09	2	1	2	-9.184905809	-9.40658768	-8.992942408
Env	824	T824N	Env:T824N	T	N	FALSE	1.75E-10	9.21E-11	2.99E-10	2	2	2	-9.756152602	-10.03569948	-9.52467044
Env	824	T824P	Env:T824P	T	P	FALSE	4.83E-06	3.17E-06	6.77E-06	1	4	1	-5.316030392	-5.499493077	-5.169278425
Env	824	T824Q	Env:T824Q	T	Q	FALSE	8.43E-11	4.21E-11	1.50E-10	2	2	2	-10.07414524	-10.37546314	-9.823697611
Env	824	T824R	Env:T824R	T	R	FALSE	2.31E-06	1.40E-06	3.54E-06	1	6	1	-5.637036491	-5.854456652	-5.450735565
Env	824	T824S	Env:T824S	T	S	FALSE	3.56E-06	2.48E-06	4.92E-06	1	6	1	-5.448164217	-5.605357701	-5.308412777
Env	824	T824T	Env:T824T	T	T	TRUE	3.02E-05	2.26E-05	3.87E-05	1	3	1	-4.520203864	-4.646124672	-4.412512791
Env	824	T824V	Env:T824V	T	V	FALSE	5.19E-10	2.94E-10	8.47E-10	2	4	2	-9.284962415	-9.531513977	-9.072243104
Env	824	T824W	Env:T824W	T	W	FALSE	1.66E-16	5.43E-17	4.39E-16	3	1	3	-15.78116455	-16.26489534	-15.35780991
Env	824	T824Y	Env:T824Y	T	Y	FALSE	6.25E-16	2.29E-16	1.47E-15	3	2	3	-15.20433275	-15.64106869	-14.83310423
Env	825	D825*	Env:D825*	D	*	FALSE	1.54E-10	8.07E-11	2.61E-10	2	3	2	-9.811880546	-10.09328639	-9.583850759
Env	825	D825A	Env:D825A	D	A	FALSE	4.13E-06	2.82E-06	5.83E-06	1	4	1	-5.383781785	-5.549764858	-5.234476088
Env	825	D825C	Env:D825C	D	C	FALSE	1.52E-10	8.39E-11	2.52E-10	2	2	2	-9.81690478	-10.07601158	-9.597931848
Env	825	D825D	Env:D825D	D	D	TRUE	9.98E-06	7.18E-06	1.29E-05	1	1	1	-5.000778955	-5.14412522	-4.88892589
Env	825	D825E	Env:D825E	D	E	FALSE	1.27E-05	8.95E-06	1.68E-05	1	2	1	-4.895738522	-5.04811065	-4.773622086
Env	825	D825F	Env:D825F	D	F	FALSE	4.77E-11	2.36E-11	8.55E-11	2	2	2	-10.32147505	-10.62697318	-10.06785811
Env	825	D825G	Env:D825G	D	G	FALSE	1.26E-05	9.31E-06	1.63E-05	1	4	1	-4.900752908	-5.030828678	-4.787690296
Env	825	D825H	Env:D825H	D	H	FALSE	8.06E-06	5.54E-06	1.08E-05	1	2	1	-5.093464813	-5.25656682	-4.965636814
Env	825	D825I	Env:D825I	D	I	FALSE	2.07E-09	1.05E-09	3.71E-09	2	3	2	-8.684246749	-8.976775448	-8.430136609
Env	825	D825K	Env:D825K	D	K	FALSE	6.69E-09	3.60E-09	1.13E-08	2	2	2	-8.174660945	-8.443095075	-7.946140568
Env	825	D825L	Env:D825L	D	L	FALSE	3.17E-11	1.45E-11	5.98E-11	2	6	2	-10.49878402	-10.83835389	-10.22324852
Env	825	D825M	Env:D825M	D	M	FALSE	5.45E-15	1.81E-15	1.34E-14	3	1	3	-14.26364543	-14.74256587	-13.87338354
Env	825	D825N	Env:D825N	D	N	FALSE	0.000526116	0.000402734	0.000672182	1	2	1	-3.278918088	-3.394981309	-3.172512873
Env	825	D825P	Env:D825P	D	P	FALSE	3.33E-11	1.56E-11	6.31E-11	2	4	2	-10.47725093	-10.80633479	-10.20011851
Env	825	D825Q	Env:D825Q	D	Q	FALSE	1.03E-10	4.96E-11	1.82E-10	2	2	2	-9.98920767	-10.30468059	-9.739264509
Env	825	D825R	Env:D825R	D	R	FALSE	1.01E-10	5.16E-11	1.77E-10	2	6	2	-9.993861972	-10.28711605	-9.752878728
Env	825	D825S	Env:D825S	D	S	FALSE	6.66E-09	3.78E-09	1.10E-08	2	6	2	-8.176400685	-8.422884811	-7.95665561
Env	825	D825T	Env:D825T	D	T	FALSE	2.17E-09	1.14E-09	3.92E-09	2	4	2	-8.662704208	-8.944749283	-8.40699457
Env	825	D825V	Env:D825V	D	V	FALSE	3.93E-06	2.62E-06	5.53E-06	1	4	1	-5.405323182	-5.581790278	-5.257616563
Env	825	D825W	Env:D825W	D	W	FALSE	4.02E-16	1.44E-16	9.10E-16	3	1	3	-15.39629908	-15.84179886	-15.04117303
Env	825	D825Y	Env:D825Y	D	Y	FALSE	1.21E-05	9.01E-06	1.55E-05	1	2	1	-4.916142016	-5.045175899	-4.810228629
Env	826	R826*	Env:R826*	R	*	FALSE	1.06E-09	4.96E-10	1.93E-09	2	3	2	-8.973967223	-9.304251339	-8.71502593
Env	826	R826A	Env:R826A	R	A	FALSE	1.34E-10	6.90E-11	2.32E-10	2	4	2	-9.871679419	-10.16085352	-9.634548227
Env	826	R826C	Env:R826C	R	C	FALSE	7.73E-11	3.71E-11	1.41E-10	2	2	2	-10.11164668	-10.43069471	-9.851123296
Env	826	R826D	Env:R826D	R	D	FALSE	3.17E-14	1.27E-14	7.00E-14	3	2	3	-13.4992357	-13.89788648	-13.1552003
Env	826	R826E	Env:R826E	R	E	FALSE	1.77E-09	9.92E-10	2.92E-09	2	2	2	-8.752578725	-9.003702898	-8.535345106
Env	826	R826F	Env:R826F	R	F	FALSE	8.70E-16	3.06E-16	2.07E-15	3	2	3	-15.06025476	-15.5146801	-14.68367157
Env	826	R826G	Env:R826G	R	G	FALSE	2.02E-05	1.58E-05	2.53E-05	1	4	1	-4.694762044	-4.802550458	-4.59643692
Env	826	R826H	Env:R826H	R	H	FALSE	9.03E-15	3.25E-15	2.11E-14	3	2	3	-14.04412853	-14.48783403	-13.67503553
Env	826	R826I	Env:R826I	R	I	FALSE	1.99E-09	9.94E-10	3.49E-09	2	3	2	-8.701959859	-9.00280742	-8.457400514
Env	826	R826K	Env:R826K	R	K	FALSE	8.76E-05	6.29E-05	0.000115132	1	2	1	-4.057740051	-4.201100088	-3.938805176
Env	826	R826L	Env:R826L	R	L	FALSE	1.13E-10	5.73E-11	1.99E-10	2	6	2	-9.945394611	-10.24151772	-9.70149328
Env	826	R826M	Env:R826M	R	M	FALSE	1.13E-05	8.24E-06	1.47E-05	1	1	1	-4.948608075	-5.083985385	-4.832548272
Env	826	R826N	Env:R826N	R	N	FALSE	1.57E-09	8.03E-10	2.76E-09	2	2	2	-8.804397027	-9.095283669	-8.558660366
Env	826	R826P	Env:R826P	R	P	FALSE	3.83E-11	1.78E-11	7.01E-11	2	4	2	-10.41657225	-10.75080107	-10.15438346
Env	826	R826Q	Env:R826Q	R	Q	FALSE	5.04E-10	2.55E-10	8.81E-10	2	2	2	-9.297471553	-9.593650447	-9.05518034
Env	826	R826R	Env:R826R	R	R	TRUE	0.000164297	0.000111843	0.000220868	1	5	1	-3.78437112	-3.951390986	-3.655867616
Env	826	R826S	Env:R826S	R	S	FALSE	1.79E-05	1.28E-05	2.40E-05	1	6	1	-4.746587433	-4.894136336	-4.619761628
Env	826	R826T	Env:R826T	R	T	FALSE	6.66E-06	4.38E-06	9.16E-06	1	4	1	-5.176840746	-5.358250707	-5.038008297
Env	826	R826V	Env:R826V	R	V	FALSE	2.27E-10	1.30E-10	3.72E-10	2	4	2	-9.643370119	-9.886535843	-9.428985192
Env	826	R826W	Env:R826W	R	W	FALSE	4.31E-06	2.91E-06	5.87E-06	1	1	1	-5.365058554	-5.536557942	-5.231360694
Env	826	R826Y	Env:R826Y	R	Y	FALSE	6.77E-15	2.33E-15	1.62E-14	3	2	3	-14.16945558	-14.63184161	-13.79002106
Env	827	V827*	Env:V827*	V	*	FALSE	1.91E-15	6.99E-16	4.63E-15	3	3	3	-14.71898389	-15.15549144	-14.3340373
Env	827	V827A	Env:V827A	V	A	FALSE	1.44E-05	1.05E-05	1.87E-05	1	4	1	-4.84113584	-4.980135995	-4.728247219
Env	827	V827C	Env:V827C	V	C	FALSE	2.35E-11	1.09E-11	4.42E-11	2	2	2	-10.62857185	-10.9614095	-10.35469597
Env	827	V827D	Env:V827D	V	D	FALSE	1.47E-05	1.08E-05	1.95E-05	1	2	1	-4.832179403	-4.964861069	-4.708906266
Env	827	V827E	Env:V827E	V	E	FALSE	1.88E-10	9.77E-11	3.31E-10	2	2	2	-9.72631987	-10.01031165	-9.480432625
Env	827	V827F	Env:V827F	V	F	FALSE	8.90E-06	6.34E-06	1.22E-05	1	2	1	-5.050446317	-5.1976695	-4.912534223
Env	827	V827G	Env:V827G	V	G	FALSE	2.64E-06	1.72E-06	3.61E-06	1	4	1	-5.578115639	-5.763732937	-5.442148739
Env	827	V827H	Env:V827H	V	H	FALSE	8.52E-11	4.00E-11	1.64E-10	2	2	2	-10.06939717	-10.39835162	-9.78566405
Env	827	V827I	Env:V827I	V	I	FALSE	4.39E-05	3.12E-05	5.88E-05	1	3	1	-4.357805797	-4.50527009	-4.23041178
Env	827	V827K	Env:V827K	V	K	FALSE	8.24E-15	3.05E-15	1.95E-14	3	2	3	-14.08413441	-14.51558806	-13.71085584
Env	827	V827L	Env:V827L	V	L	FALSE	5.79E-06	3.69E-06	8.38E-06	1	6	1	-5.237199362	-5.433476754	-5.076734051
Env	827	V827M	Env:V827M	V	M	FALSE	1.16E-10	5.39E-11	2.13E-10	2	1	2	-9.935694753	-10.26864998	-9.672333734
Env	827	V827N	Env:V827N	V	N	FALSE	6.46E-10	3.39E-10	1.15E-09	2	2	2	-9.189993943	-9.470137476	-8.939329482
Env	827	V827P	Env:V827P	V	P	FALSE	8.35E-11	3.86E-11	1.57E-10	2	4	2	-10.07835361	-10.41362655	-9.805005003
Env	827	V827Q	Env:V827Q	V	Q	FALSE	1.09E-15	3.60E-16	2.77E-15	3	2	3	-14.96353764	-15.44380221	-14.55719041
Env	827	V827R	Env:V827R	V	R	FALSE	1.53E-11	6.35E-12	3.03E-11	2	6	2	-10.81529143	-11.19719034	-10.51885493
Env	827	V827S	Env:V827S	V	S	FALSE	2.44E-10	1.20E-10	4.41E-10	2	6	2	-9.612165258	-9.91999115	-9.355362355
Env	827	V827T	Env:V827T	V	T	FALSE	6.32E-10	3.27E-10	1.10E-09	2	4	2	-9.19895038	-9.485412402	-8.958670435
Env	827	V827V	Env:V827V	V	V	TRUE	2.28E-05	1.63E-05	2.99E-05	1	3	1	-4.64255439	-4.788616511	-4.523638138
Env	827	V827W	Env:V827W	V	W	FALSE	6.22E-17	1.88E-17	1.60E-16	3	1	3	-16.20645641	-16.72478623	-15.79661214
Env	827	V827Y	Env:V827Y	V	Y	FALSE	1.31E-10	6.88E-11	2.39E-10	2	2	2	-9.882630068	-10.16253372	-9.621446146
Env	828	I828*	Env:I828*	I	*	FALSE	5.05E-11	2.39E-11	9.42E-11	2	3	2	-10.29658085	-10.6220753	-10.02579865
Env	828	I828A	Env:I828A	I	A	FALSE	1.27E-10	6.84E-11	2.14E-10	2	4	2	-9.897204978	-10.16493494	-9.669927096
Env	828	I828C	Env:I828C	I	C	FALSE	1.06E-16	3.23E-17	2.74E-16	3	2	3	-15.97486063	-16.49119333	-15.56158924
Env	828	I828D	Env:I828D	I	D	FALSE	1.30E-15	4.83E-16	2.98E-15	3	2	3	-14.88721638	-15.31646455	-14.52621145
Env	828	I828E	Env:I828E	I	E	FALSE	1.28E-10	6.84E-11	2.18E-10	2	2	2	-9.892739305	-10.16481292	-9.660916268
Env	828	I828F	Env:I828F	I	F	FALSE	4.00E-11	1.87E-11	7.59E-11	2	2	2	-10.39754755	-10.72848293	-10.11995272
Env	828	I828G	Env:I828G	I	G	FALSE	3.34E-11	1.62E-11	5.93E-11	2	4	2	-10.47575384	-10.78987145	-10.22707851
Env	828	I828H	Env:I828H	I	H	FALSE	4.26E-16	1.43E-16	1.05E-15	3	2	3	-15.37035021	-15.84527805	-14.97734253
Env	828	I828I	Env:I828I	I	I	TRUE	1.01E-05	7.05E-06	1.36E-05	1	2	1	-4.994468254	-5.151644761	-4.865284157
Env	828	I828K	Env:I828K	I	K	FALSE	1.01E-05	7.28E-06	1.33E-05	1	2	1	-4.994285325	-5.137641932	-4.875457342
Env	828	I828L	Env:I828L	I	L	FALSE	8.11E-06	5.43E-06	1.14E-05	1	6	1	-5.091159558	-5.265247734	-4.944491183
Env	828	I828M	Env:I828M	I	M	FALSE	2.03E-05	1.58E-05	2.54E-05	1	1	1	-4.692303814	-4.800599446	-4.595595121
Env	828	I828N	Env:I828N	I	N	FALSE	1.03E-10	5.14E-11	1.82E-10	2	2	2	-9.9887624	-10.28929357	-9.740752519
Env	828	I828P	Env:I828P	I	P	FALSE	4.17E-11	2.02E-11	7.57E-11	2	4	2	-10.38033881	-10.69374843	-10.12105818
Env	828	I828Q	Env:I828Q	I	Q	FALSE	4.21E-11	2.02E-11	7.73E-11	2	2	2	-10.37587314	-10.69362641	-10.11204735
Env	828	I828R	Env:I828R	I	R	FALSE	2.65E-06	1.73E-06	3.62E-06	1	6	1	-5.577302459	-5.76270232	-5.441622983
Env	828	I828S	Env:I828S	I	S	FALSE	6.64E-11	3.15E-11	1.22E-10	2	6	2	-10.17751503	-10.50206396	-9.913945966
Env	828	I828T	Env:I828T	I	T	FALSE	1.00E-05	7.28E-06	1.30E-05	1	4	1	-4.998750998	-5.137763952	-4.884468169
Env	828	I828V	Env:I828V	I	V	FALSE	1.26E-05	9.39E-06	1.64E-05	1	4	1	-4.898440761	-5.027161047	-4.785441984
Env	828	I828W	Env:I828W	I	W	FALSE	2.12E-16	7.24E-17	5.11E-16	3	1	3	-15.67269619	-16.14014802	-15.29190021
Env	828	I828Y	Env:I828Y	I	Y	FALSE	4.06E-16	1.36E-16	1.01E-15	3	2	3	-15.39184169	-15.86613174	-14.99542108
Env	829	E829*	Env:E829*	E	*	FALSE	1.22E-05	9.13E-06	1.56E-05	1	3	1	-4.912744214	-5.039701101	-4.805995133
Env	829	E829A	Env:E829A	E	A	FALSE	4.65E-06	3.35E-06	6.26E-06	1	4	1	-5.332261413	-5.475046506	-5.203285536
Env	829	E829C	Env:E829C	E	C	FALSE	1.45E-15	5.57E-16	3.16E-15	3	2	3	-14.8379302	-15.2542478	-14.50020565
Env	829	E829D	Env:E829D	E	D	FALSE	1.01E-05	6.93E-06	1.35E-05	1	2	1	-4.993559143	-5.159012	-4.868628765
Env	829	E829E	Env:E829E	E	E	TRUE	2.04E-05	1.59E-05	2.54E-05	1	1	1	-4.69141373	-4.799161	-4.594775998
Env	829	E829F	Env:E829F	E	F	FALSE	3.78E-16	1.28E-16	9.02E-16	3	2	3	-15.42211757	-15.89272134	-15.04495092
Env	829	E829G	Env:E829G	E	G	FALSE	1.17E-05	8.80E-06	1.49E-05	1	4	1	-4.93159968	-5.055514073	-4.825547306
Env	829	E829H	Env:E829H	E	H	FALSE	8.24E-11	3.92E-11	1.48E-10	2	2	2	-10.08382982	-10.40652453	-9.828380745
Env	829	E829I	Env:E829I	E	I	FALSE	3.63E-09	1.52E-09	7.37E-09	2	3	2	-8.440458997	-8.818344161	-8.13238396
Env	829	E829K	Env:E829K	E	K	FALSE	0.001189449	0.00075103	0.00172954	1	2	1	-2.924654276	-3.124342753	-2.762069303
Env	829	E829L	Env:E829L	E	L	FALSE	6.20E-11	2.99E-11	1.13E-10	2	6	2	-10.20726703	-10.52425991	-9.945380657
Env	829	E829M	Env:E829M	E	M	FALSE	7.38E-14	2.41E-14	1.87E-13	3	1	3	-13.13187713	-13.61750817	-12.72716583
Env	829	E829N	Env:E829N	E	N	FALSE	1.21E-08	5.21E-09	2.34E-08	2	2	2	-7.918222257	-8.283361649	-7.630709109
Env	829	E829P	Env:E829P	E	P	FALSE	3.78E-11	1.89E-11	6.87E-11	2	4	2	-10.42253209	-10.72255904	-10.16303752
Env	829	E829Q	Env:E829Q	E	Q	FALSE	8.12E-06	5.66E-06	1.10E-05	1	2	1	-5.090261836	-5.247505637	-4.959740939
Env	829	E829R	Env:E829R	E	R	FALSE	1.40E-08	6.66E-09	2.60E-08	2	6	2	-7.853311216	-8.17660841	-7.584887248
Env	829	E829S	Env:E829S	E	S	FALSE	5.70E-11	3.06E-11	9.82E-11	2	6	2	-10.24394202	-10.5141077	-10.00774926
Env	829	E829T	Env:E829T	E	T	FALSE	5.53E-09	2.52E-09	1.08E-08	2	4	2	-8.256924528	-8.599396155	-7.965365881
Env	829	E829V	Env:E829V	E	V	FALSE	3.05E-06	2.02E-06	4.26E-06	1	4	1	-5.515787045	-5.693987615	-5.370292575
Env	829	E829W	Env:E829W	E	W	FALSE	2.91E-15	1.28E-15	5.94E-15	3	1	3	-14.53578479	-14.8943968	-14.22635289
Env	829	E829Y	Env:E829Y	E	Y	FALSE	1.24E-10	6.33E-11	2.12E-10	2	2	2	-9.906317278	-10.19872382	-9.674641429
Env	830	V830*	Env:V830*	V	*	FALSE	1.15E-10	5.82E-11	2.10E-10	2	3	2	-9.939149618	-10.23513976	-9.677936856
Env	830	V830A	Env:V830A	V	A	FALSE	1.01E-05	7.34E-06	1.31E-05	1	4	1	-4.996999267	-5.134298299	-4.88209025
Env	830	V830C	Env:V830C	V	C	FALSE	1.94E-16	6.10E-17	5.12E-16	3	2	3	-15.71124082	-16.21492532	-15.29107954
Env	830	V830D	Env:V830D	V	D	FALSE	8.30E-11	4.07E-11	1.54E-10	2	2	2	-10.08087245	-10.39051356	-9.812063951
Env	830	V830E	Env:V830E	V	E	FALSE	1.02E-05	7.39E-06	1.35E-05	1	2	1	-4.992424739	-5.131170414	-4.871231778
Env	830	V830F	Env:V830F	V	F	FALSE	7.31E-11	3.51E-11	1.41E-10	2	2	2	-10.13599331	-10.4550112	-9.851366828
Env	830	V830G	Env:V830G	V	G	FALSE	2.66E-06	1.74E-06	3.63E-06	1	4	1	-5.575238451	-5.759907626	-5.439700568
Env	830	V830H	Env:V830H	V	H	FALSE	4.84E-16	1.53E-16	1.30E-15	3	2	3	-15.31517762	-15.81580081	-14.8844672
Env	830	V830I	Env:V830I	V	I	FALSE	0.000156454	0.000114149	0.000201206	1	3	1	-3.805613567	-3.942528615	-3.696359835
Env	830	V830K	Env:V830K	V	K	FALSE	1.59E-09	8.44E-10	2.71E-09	2	2	2	-8.798041848	-9.073701419	-8.56759659
Env	830	V830L	Env:V830L	V	L	FALSE	1.48E-05	1.01E-05	2.08E-05	1	6	1	-4.829929203	-4.99444331	-4.682935873
Env	830	V830M	Env:V830M	V	M	FALSE	1.99E-09	1.08E-09	3.32E-09	2	1	2	-8.701557443	-8.96652656	-8.478867763
Env	830	V830N	Env:V830N	V	N	FALSE	1.30E-14	4.64E-15	3.10E-14	3	2	3	-13.88648956	-14.33304456	-13.50842876
Env	830	V830P	Env:V830P	V	P	FALSE	5.87E-11	2.76E-11	1.11E-10	2	4	2	-10.23130444	-10.55958555	-9.954493499
Env	830	V830Q	Env:V830Q	V	Q	FALSE	5.93E-11	2.78E-11	1.14E-10	2	2	2	-10.22672991	-10.55645767	-9.943635026
Env	830	V830R	Env:V830R	V	R	FALSE	4.32E-10	2.05E-10	7.62E-10	2	6	2	-9.364968863	-9.688381144	-9.118173704
Env	830	V830S	Env:V830S	V	S	FALSE	9.03E-11	4.68E-11	1.61E-10	2	6	2	-10.04453405	-10.32996032	-9.792609502
Env	830	V830T	Env:V830T	V	T	FALSE	1.58E-09	8.38E-10	2.64E-09	2	4	2	-8.802616376	-9.076829304	-8.578455062
Env	830	V830V	Env:V830V	V	V	TRUE	2.09E-05	1.50E-05	2.80E-05	1	3	1	-4.680581604	-4.824887086	-4.553459045
Env	830	V830W	Env:V830W	V	W	FALSE	3.03E-16	1.05E-16	7.37E-16	3	1	3	-15.51873896	-15.97958184	-15.13275748
Env	830	V830Y	Env:V830Y	V	Y	FALSE	7.44E-16	2.59E-16	1.89E-15	3	2	3	-15.12842356	-15.58618572	-14.72260577
Env	831	L831*	Env:L831*	L	*	FALSE	1.29E-05	9.17E-06	1.71E-05	1	3	1	-4.890668609	-5.037499326	-4.76602444
Env	831	L831A	Env:L831A	L	A	FALSE	2.69E-11	1.28E-11	4.77E-11	2	4	2	-10.5708191	-10.89429077	-10.32135812
Env	831	L831C	Env:L831C	L	C	FALSE	2.27E-11	9.92E-12	4.30E-11	2	2	2	-10.6434754	-11.0034542	-10.36618721
Env	831	L831D	Env:L831D	L	D	FALSE	2.31E-16	7.40E-17	5.82E-16	3	2	3	-15.63547883	-16.13082093	-15.23519959
Env	831	L831E	Env:L831E	L	E	FALSE	2.72E-11	1.29E-11	4.91E-11	2	2	2	-10.56615644	-10.88800146	-10.30871009
Env	831	L831F	Env:L831F	L	F	FALSE	8.52E-06	5.72E-06	1.18E-05	1	2	1	-5.06931533	-5.242814245	-4.926480208
Env	831	L831G	Env:L831G	L	G	FALSE	7.10E-12	3.02E-12	1.32E-11	2	4	2	-11.14876973	-11.52006254	-10.87890939
Env	831	L831H	Env:L831H	L	H	FALSE	1.26E-15	4.48E-16	3.01E-15	3	2	3	-14.89862217	-15.34851308	-14.5209606
Env	831	L831I	Env:L831I	L	I	FALSE	1.49E-05	1.07E-05	1.95E-05	1	3	1	-4.828260953	-4.96912805	-4.7106345
Env	831	L831K	Env:L831K	L	K	FALSE	1.51E-10	7.99E-11	2.63E-10	2	2	2	-9.819800674	-10.09770171	-9.580132911
Env	831	L831L	Env:L831L	L	L	TRUE	3.08E-05	2.26E-05	4.02E-05	1	5	1	-4.51177242	-4.646581106	-4.395480353
Env	831	L831M	Env:L831M	L	M	FALSE	2.41E-10	1.29E-10	4.16E-10	2	1	2	-9.617472367	-9.889115453	-9.380446988
Env	831	L831N	Env:L831N	L	N	FALSE	1.29E-15	4.57E-16	3.11E-15	3	2	3	-14.88912306	-15.34052117	-14.50662241
Env	831	L831P	Env:L831P	L	P	FALSE	1.47E-10	7.73E-11	2.47E-10	2	4	2	-9.833962445	-10.11198292	-9.607119135
Env	831	L831Q	Env:L831Q	L	Q	FALSE	1.48E-10	7.84E-11	2.54E-10	2	2	2	-9.829299786	-10.10569361	-9.594471104
Env	831	L831R	Env:L831R	L	R	FALSE	7.83E-11	3.69E-11	1.39E-10	2	6	2	-10.10610943	-10.43271161	-9.856414755
Env	831	L831S	Env:L831S	L	S	FALSE	1.01E-05	7.33E-06	1.31E-05	1	6	1	-4.996198678	-5.134860479	-4.882141298
Env	831	L831T	Env:L831T	L	T	FALSE	1.50E-10	7.87E-11	2.55E-10	2	4	2	-9.824463333	-10.10399101	-9.592780942
Env	831	L831V	Env:L831V	L	V	FALSE	2.66E-06	1.74E-06	3.64E-06	1	4	1	-5.574609666	-5.759422582	-5.43920239
Env	831	L831W	Env:L831W	L	W	FALSE	4.33E-11	2.09E-11	7.77E-11	2	1	2	-10.36336778	-10.68062488	-10.10951434
Env	831	L831Y	Env:L831Y	L	Y	FALSE	8.69E-11	4.25E-11	1.60E-10	2	2	2	-10.0608584	-10.37139064	-9.795982764
Env	832	Q832*	Env:Q832*	Q	*	FALSE	3.30E-05	2.56E-05	4.10E-05	1	3	1	-4.482118898	-4.591810542	-4.387255187
Env	832	Q832A	Env:Q832A	Q	A	FALSE	1.10E-11	4.75E-12	2.26E-11	2	4	2	-10.95925583	-11.323377	-10.64663163
Env	832	Q832C	Env:Q832C	Q	C	FALSE	3.97E-15	1.61E-15	8.45E-15	3	2	3	-14.40100287	-14.79361265	-14.07321582
Env	832	Q832D	Env:Q832D	Q	D	FALSE	2.40E-11	9.88E-12	4.89E-11	2	2	2	-10.62004413	-11.00523957	-10.31048988
Env	832	Q832E	Env:Q832E	Q	E	FALSE	2.35E-06	1.40E-06	3.57E-06	1	2	1	-5.629609643	-5.855351855	-5.447693497
Env	832	Q832F	Env:Q832F	Q	F	FALSE	1.03E-15	3.67E-16	2.41E-15	3	2	3	-14.98536898	-15.43545642	-14.61880681
Env	832	Q832G	Env:Q832G	Q	G	FALSE	2.77E-11	1.24E-11	5.36E-11	2	4	2	-10.55804957	-10.90725932	-10.27084526
Env	832	Q832H	Env:Q832H	Q	H	FALSE	1.02E-05	7.08E-06	1.37E-05	1	2	1	-4.990425582	-5.149880759	-4.862785252
Env	832	Q832I	Env:Q832I	Q	I	FALSE	5.44E-11	2.74E-11	9.61E-11	2	3	2	-10.2640188	-10.56197551	-10.01741774
Env	832	Q832K	Env:Q832K	Q	K	FALSE	1.77E-05	1.35E-05	2.25E-05	1	2	1	-4.751203858	-4.868217318	-4.648663856
Env	832	Q832L	Env:Q832L	Q	L	FALSE	3.07E-06	2.02E-06	4.28E-06	1	6	1	-5.512782827	-5.693733154	-5.368713817
Env	832	Q832M	Env:Q832M	Q	M	FALSE	1.12E-15	4.39E-16	2.46E-15	3	1	3	-14.95232836	-15.35711858	-14.60860584
Env	832	Q832N	Env:Q832N	Q	N	FALSE	1.81E-10	9.59E-11	3.08E-10	2	2	2	-9.741638342	-10.01810504	-9.511460241
Env	832	Q832P	Env:Q832P	Q	P	FALSE	4.68E-06	3.40E-06	6.33E-06	1	4	1	-5.329637282	-5.468018183	-5.198927004
Env	832	Q832Q	Env:Q832Q	Q	Q	TRUE	2.05E-05	1.60E-05	2.56E-05	1	1	1	-4.68830512	-4.79514	-4.59118214
Env	832	Q832R	Env:Q832R	Q	R	FALSE	1.18E-05	8.87E-06	1.50E-05	1	6	1	-4.92842332	-5.051894619	-4.823130881
Env	832	Q832S	Env:Q832S	Q	S	FALSE	1.54E-10	8.71E-11	2.59E-10	2	6	2	-9.811764184	-10.0598353	-9.586192098
Env	832	Q832T	Env:Q832T	Q	T	FALSE	8.30E-11	4.61E-11	1.42E-10	2	4	2	-10.08085004	-10.33624246	-9.847601993
Env	832	Q832V	Env:Q832V	Q	V	FALSE	7.20E-12	2.82E-12	1.53E-11	2	4	2	-11.14241568	-11.54910309	-10.81643625
Env	832	Q832W	Env:Q832W	Q	W	FALSE	7.96E-15	3.64E-15	1.58E-14	3	1	3	-14.0988824	-14.43887189	-13.80161271
Env	832	Q832Y	Env:Q832Y	Q	Y	FALSE	3.37E-10	1.81E-10	5.62E-10	2	2	2	-9.472558503	-9.741702115	-9.250058098
Env	833	A833*	Env:A833*	A	*	FALSE	2.21E-10	1.15E-10	3.82E-10	2	3	2	-9.655880976	-9.938943475	-9.417664157
Env	833	A833A	Env:A833A	A	A	TRUE	3.08E-05	2.31E-05	3.94E-05	1	3	1	-4.511373113	-4.635754119	-4.404497904
Env	833	A833C	Env:A833C	A	C	FALSE	2.64E-16	7.66E-17	7.22E-16	3	2	3	-15.57764265	-16.11597871	-15.14128926
Env	833	A833D	Env:A833D	A	D	FALSE	1.82E-10	9.68E-11	3.10E-10	2	2	2	-9.738913877	-10.01406108	-9.508817897
Env	833	A833E	Env:A833E	A	E	FALSE	1.78E-05	1.36E-05	2.25E-05	1	2	1	-4.74960296	-4.866276728	-4.64757467
Env	833	A833F	Env:A833F	A	F	FALSE	3.71E-15	1.40E-15	8.28E-15	3	2	3	-14.43022568	-14.85353618	-14.08180529
Env	833	A833G	Env:A833G	A	G	FALSE	2.35E-06	1.40E-06	3.58E-06	1	4	1	-5.628095432	-5.852899494	-5.445820482
Env	833	A833H	Env:A833H	A	H	FALSE	1.10E-15	3.63E-16	2.70E-15	3	2	3	-14.95668418	-15.44036166	-14.56918126
Env	833	A833I	Env:A833I	A	I	FALSE	4.04E-09	2.31E-09	6.49E-09	2	3	2	-8.393781293	-8.636191053	-8.187631553
Env	833	A833K	Env:A833K	A	K	FALSE	2.17E-09	1.22E-09	3.56E-09	2	2	2	-8.662696859	-8.912003861	-8.448858576
Env	833	A833L	Env:A833L	A	L	FALSE	5.63E-10	2.93E-10	9.59E-10	2	6	2	-9.249835567	-9.532960415	-9.018045522
Env	833	A833M	Env:A833M	A	M	FALSE	8.30E-14	3.70E-14	1.66E-13	3	1	3	-13.08084687	-13.43158693	-12.77879072
Env	833	A833N	Env:A833N	A	N	FALSE	2.23E-14	8.71E-15	4.90E-14	3	2	3	-13.65200778	-14.05978821	-13.3101018
Env	833	A833P	Env:A833P	A	P	FALSE	6.06E-06	3.75E-06	8.70E-06	1	4	1	-5.217756925	-5.426290533	-5.06034625
Env	833	A833Q	Env:A833Q	A	Q	FALSE	1.08E-10	5.10E-11	1.96E-10	2	2	2	-9.967373264	-10.29257731	-9.707938031
Env	833	A833R	Env:A833R	A	R	FALSE	3.02E-10	1.32E-10	5.97E-10	2	6	2	-9.520177219	-9.88091531	-9.223828493
Env	833	A833S	Env:A833S	A	S	FALSE	1.10E-05	7.67E-06	1.46E-05	1	6	1	-4.960218469	-5.115281729	-4.834202465
Env	833	A833T	Env:A833T	A	T	FALSE	0.000122157	9.00E-05	0.000158028	1	4	1	-3.91308052	-4.045717086	-3.801266795
Env	833	A833V	Env:A833V	A	V	FALSE	3.31E-05	2.57E-05	4.11E-05	1	4	1	-4.480678468	-4.590456964	-4.386336514
Env	833	A833W	Env:A833W	A	W	FALSE	5.30E-16	1.72E-16	1.35E-15	3	1	3	-15.27540178	-15.76359411	-14.87121036
Env	833	A833Y	Env:A833Y	A	Y	FALSE	2.00E-15	7.42E-16	4.54E-15	3	2	3	-14.69914572	-15.12935286	-14.34303747
Env	834	A834*	Env:A834*	A	*	FALSE	4.14E-15	1.49E-15	9.57E-15	3	3	3	-14.38329529	-14.82639625	-14.01886647
Env	834	A834A	Env:A834A	A	A	TRUE	3.23E-05	2.32E-05	4.22E-05	1	3	1	-4.490206562	-4.634217504	-4.374466475
Env	834	A834C	Env:A834C	A	C	FALSE	2.34E-11	9.17E-12	4.70E-11	2	2	2	-10.63125624	-11.03766382	-10.32747933
Env	834	A834D	Env:A834D	A	D	FALSE	1.95E-05	1.44E-05	2.54E-05	1	2	1	-4.710089198	-4.842062423	-4.595621165
Env	834	A834E	Env:A834E	A	E	FALSE	3.45E-10	1.82E-10	5.91E-10	2	2	2	-9.462657944	-9.739872833	-9.228492054
Env	834	A834F	Env:A834F	A	F	FALSE	3.23E-10	1.68E-10	5.56E-10	2	2	2	-9.490976223	-9.775628382	-9.255057394
Env	834	A834G	Env:A834G	A	G	FALSE	2.13E-06	1.20E-06	3.21E-06	1	4	1	-5.672175473	-5.921140591	-5.493160455
Env	834	A834H	Env:A834H	A	H	FALSE	1.18E-10	5.51E-11	2.23E-10	2	2	2	-9.926586541	-10.25885737	-9.650876345
Env	834	A834I	Env:A834I	A	I	FALSE	6.17E-09	3.33E-09	1.04E-08	2	3	2	-8.209585009	-8.477119848	-7.983456139
Env	834	A834K	Env:A834K	A	K	FALSE	7.24E-14	2.77E-14	1.62E-13	3	2	3	-13.14034633	-13.55788675	-12.79120806
Env	834	A834L	Env:A834L	A	L	FALSE	1.78E-10	8.40E-11	3.34E-10	2	6	2	-9.748378911	-10.07588913	-9.475976883
Env	834	A834M	Env:A834M	A	M	FALSE	1.66E-14	5.99E-15	3.85E-14	3	1	3	-13.78036496	-14.2222512	-13.41454476
Env	834	A834N	Env:A834N	A	N	FALSE	4.09E-09	2.19E-09	6.94E-09	2	2	2	-8.387777585	-8.660076338	-8.158337171
Env	834	A834P	Env:A834P	A	P	FALSE	6.07E-06	3.83E-06	8.81E-06	1	4	1	-5.216483297	-5.416784863	-5.055236844
Env	834	A834Q	Env:A834Q	A	Q	FALSE	2.09E-15	6.97E-16	5.20E-15	3	2	3	-14.67915529	-15.15666778	-14.28374723
Env	834	A834R	Env:A834R	A	R	FALSE	1.29E-11	4.59E-12	2.83E-11	2	6	2	-10.88840743	-11.33771744	-10.54810138
Env	834	A834S	Env:A834S	A	S	FALSE	1.10E-05	7.65E-06	1.46E-05	1	6	1	-4.959041385	-5.116497298	-4.834264348
Env	834	A834T	Env:A834T	A	T	FALSE	0.000210051	0.000152053	0.000273717	1	4	1	-3.67767434	-3.818003833	-3.562697669
Env	834	A834V	Env:A834V	A	V	FALSE	2.94E-05	2.19E-05	3.80E-05	1	4	1	-4.531895455	-4.659105152	-4.420738524
Env	834	A834W	Env:A834W	A	W	FALSE	6.28E-17	1.65E-17	1.74E-16	3	1	3	-16.20202968	-16.78279046	-15.75855944
Env	834	A834Y	Env:A834Y	A	Y	FALSE	2.14E-10	1.10E-10	3.72E-10	2	2	2	-9.669162288	-9.958580158	-9.429929922
Env	835	Y835*	Env:Y835*	Y	*	FALSE	1.30E-05	9.23E-06	1.73E-05	1	3	1	-4.886194709	-5.034753999	-4.763140639
Env	835	Y835A	Env:Y835A	Y	A	FALSE	1.14E-11	5.10E-12	2.18E-11	2	4	2	-10.94406934	-11.29209498	-10.6611903
Env	835	Y835C	Env:Y835C	Y	C	FALSE	1.29E-05	9.57E-06	1.66E-05	1	2	1	-4.890756154	-5.019055193	-4.778823907
Env	835	Y835D	Env:Y835D	Y	D	FALSE	2.69E-06	1.78E-06	3.69E-06	1	2	1	-5.570417097	-5.749660685	-5.43323031
Env	835	Y835E	Env:Y835E	Y	E	FALSE	3.49E-11	1.64E-11	6.36E-11	2	2	2	-10.45662067	-10.78442129	-10.19638242
Env	835	Y835F	Env:Y835F	Y	F	FALSE	4.03E-06	2.68E-06	5.64E-06	1	2	1	-5.395028506	-5.571483336	-5.248680163
Env	835	Y835G	Env:Y835G	Y	G	FALSE	3.46E-11	1.70E-11	6.14E-11	2	4	2	-10.46117204	-10.76871513	-10.21205252
Env	835	Y835H	Env:Y835H	Y	H	FALSE	1.02E-05	7.51E-06	1.33E-05	1	2	1	-4.992083623	-5.124626458	-4.875193794
Env	835	Y835I	Env:Y835I	Y	I	FALSE	4.14E-11	1.96E-11	7.57E-11	2	3	2	-10.38290714	-10.70699186	-10.12083224
Env	835	Y835K	Env:Y835K	Y	K	FALSE	1.34E-10	6.76E-11	2.32E-10	2	2	2	-9.87408224	-10.1702691	-9.635304274
Env	835	Y835L	Env:Y835L	Y	L	FALSE	9.33E-11	4.49E-11	1.72E-10	2	6	2	-10.02992287	-10.34782625	-9.763219215
Env	835	Y835M	Env:Y835M	Y	M	FALSE	1.12E-16	3.53E-17	2.81E-16	3	1	3	-15.95247508	-16.45168249	-15.55164198
Env	835	Y835N	Env:Y835N	Y	N	FALSE	1.03E-05	7.32E-06	1.34E-05	1	2	1	-4.987878671	-5.135508488	-4.872152164
Env	835	Y835P	Env:Y835P	Y	P	FALSE	4.31E-11	2.15E-11	7.89E-11	2	4	2	-10.36573586	-10.66706076	-10.10315378
Env	835	Y835Q	Env:Y835Q	Y	Q	FALSE	1.32E-10	6.93E-11	2.30E-10	2	2	2	-9.878287192	-10.15938707	-9.638345904
Env	835	Y835R	Env:Y835R	Y	R	FALSE	1.31E-10	7.18E-11	2.22E-10	2	6	2	-9.882832867	-10.143677	-9.654008461
Env	835	Y835S	Env:Y835S	Y	S	FALSE	4.23E-06	2.87E-06	5.92E-06	1	6	1	-5.373634231	-5.542420427	-5.227937792
Env	835	Y835T	Env:Y835T	Y	T	FALSE	4.35E-11	2.10E-11	7.94E-11	2	4	2	-10.36153091	-10.67794279	-10.10011215
Env	835	Y835V	Env:Y835V	Y	V	FALSE	1.08E-11	4.77E-12	2.08E-11	2	4	2	-10.96544439	-11.32114328	-10.68190878
Env	835	Y835W	Env:Y835W	Y	W	FALSE	3.46E-11	1.72E-11	6.17E-11	2	1	2	-10.46031963	-10.7637426	-10.20962776
Env	835	Y835Y	Env:Y835Y	Y	Y	TRUE	1.02E-05	7.52E-06	1.33E-05	1	1	1	-4.991106091	-5.124013314	-4.874555496
Env	836	R836*	Env:R836*	R	*	FALSE	4.43E-06	3.03E-06	6.05E-06	1	3	1	-5.353898086	-5.518467355	-5.218393134
Env	836	R836A	Env:R836A	R	A	FALSE	1.71E-10	9.20E-11	2.86E-10	2	4	2	-9.766386904	-10.03639051	-9.544134492
Env	836	R836C	Env:R836C	R	C	FALSE	4.58E-11	2.17E-11	8.38E-11	2	2	2	-10.3395949	-10.66273945	-10.07680557
Env	836	R836D	Env:R836D	R	D	FALSE	6.16E-14	2.52E-14	1.32E-13	3	2	3	-13.21037454	-13.59797831	-12.87957168
Env	836	R836E	Env:R836E	R	E	FALSE	5.96E-09	3.52E-09	9.52E-09	2	2	2	-8.22479375	-8.453793541	-8.021308047
Env	836	R836F	Env:R836F	R	F	FALSE	5.70E-16	2.05E-16	1.34E-15	3	2	3	-15.24435574	-15.68904673	-14.87262179
Env	836	R836G	Env:R836G	R	G	FALSE	2.07E-05	1.62E-05	2.58E-05	1	4	1	-4.684050914	-4.791039011	-4.587899275
Env	836	R836H	Env:R836H	R	H	FALSE	1.75E-14	6.57E-15	4.02E-14	3	2	3	-13.7560568	-14.1825672	-13.39553277
Env	836	R836I	Env:R836I	R	I	FALSE	1.25E-05	9.41E-06	1.60E-05	1	3	1	-4.904756354	-5.026304159	-4.795810204
Env	836	R836K	Env:R836K	R	K	FALSE	0.000287919	0.000217398	0.000368645	1	2	1	-3.540729343	-3.66274434	-3.433391486
Env	836	R836L	Env:R836L	R	L	FALSE	1.28E-10	6.82E-11	2.23E-10	2	6	2	-9.891173933	-10.16651525	-9.652212919
Env	836	R836M	Env:R836M	R	M	FALSE	2.58E-10	1.53E-10	4.15E-10	2	1	2	-9.588132826	-9.814409077	-9.381796723
Env	836	R836N	Env:R836N	R	N	FALSE	2.98E-09	1.56E-09	5.11E-09	2	2	2	-8.526310133	-8.806929106	-8.291655117
Env	836	R836P	Env:R836P	R	P	FALSE	4.87E-11	2.39E-11	8.71E-11	2	4	2	-10.31206917	-10.6209794	-10.06009559
Env	836	R836Q	Env:R836Q	R	Q	FALSE	1.70E-09	9.15E-10	2.90E-09	2	2	2	-8.770476014	-9.038382437	-8.537269143
Env	836	R836R	Env:R836R	R	R	TRUE	2.66E-05	2.05E-05	3.38E-05	1	5	1	-4.574736057	-4.688245841	-4.470878443
Env	836	R836S	Env:R836S	R	S	FALSE	1.03E-05	7.18E-06	1.39E-05	1	6	1	-4.985570249	-5.14417665	-4.858250268
Env	836	R836T	Env:R836T	R	T	FALSE	8.27E-06	5.68E-06	1.11E-05	1	4	1	-5.082322496	-5.245341304	-4.956217932
Env	836	R836V	Env:R836V	R	V	FALSE	2.58E-10	1.52E-10	4.13E-10	2	4	2	-9.588811758	-9.817346286	-9.383715498
Env	836	R836W	Env:R836W	R	W	FALSE	9.17E-11	4.94E-11	1.57E-10	2	1	2	-10.03739509	-10.30666356	-9.804533704
Env	836	R836Y	Env:R836Y	R	Y	FALSE	1.32E-14	4.73E-15	3.09E-14	3	2	3	-13.88033324	-14.32549087	-13.51020832
Env	837	A837*	Env:A837*	A	*	FALSE	3.10E-15	1.16E-15	7.35E-15	3	3	3	-14.5091771	-14.93550737	-14.13368728
Env	837	A837A	Env:A837A	A	A	TRUE	2.33E-05	1.68E-05	3.08E-05	1	3	1	-4.631771826	-4.774924578	-4.51211197
Env	837	A837C	Env:A837C	A	C	FALSE	2.38E-11	9.74E-12	4.87E-11	2	2	2	-10.6235337	-11.01135771	-10.3126909
Env	837	A837D	Env:A837D	A	D	FALSE	1.97E-05	1.47E-05	2.58E-05	1	2	1	-4.706314994	-4.832616285	-4.589080473
Env	837	A837E	Env:A837E	A	E	FALSE	2.57E-10	1.37E-10	4.47E-10	2	2	2	-9.58985977	-9.86382397	-9.349620179
Env	837	A837F	Env:A837F	A	F	FALSE	3.28E-10	1.78E-10	5.76E-10	2	2	2	-9.483652267	-9.749264617	-9.239326007
Env	837	A837G	Env:A837G	A	G	FALSE	2.15E-06	1.23E-06	3.25E-06	1	4	1	-5.668158595	-5.911511326	-5.487588557
Env	837	A837H	Env:A837H	A	H	FALSE	1.20E-10	5.81E-11	2.31E-10	2	2	2	-9.91918053	-10.23578992	-9.636332501
Env	837	A837I	Env:A837I	A	I	FALSE	6.21E-09	3.43E-09	1.06E-08	2	3	2	-8.206731543	-8.464321795	-7.974759123
Env	837	A837K	Env:A837K	A	K	FALSE	5.39E-14	2.10E-14	1.23E-13	3	2	3	-13.26831297	-13.67872674	-12.91015401
Env	837	A837L	Env:A837L	A	L	FALSE	1.81E-10	8.86E-11	3.46E-10	2	6	2	-9.741132425	-10.05258374	-9.461463125
Env	837	A837M	Env:A837M	A	M	FALSE	1.68E-14	6.28E-15	3.97E-14	3	1	3	-13.77382428	-14.20176471	-13.40146049
Env	837	A837N	Env:A837N	A	N	FALSE	4.12E-09	2.25E-09	7.09E-09	2	2	2	-8.384768198	-8.647519054	-8.149614301
Env	837	A837P	Env:A837P	A	P	FALSE	6.13E-06	3.95E-06	8.97E-06	1	4	1	-5.212855397	-5.403166347	-5.047238672
Env	837	A837Q	Env:A837Q	A	Q	FALSE	1.57E-15	5.41E-16	4.01E-15	3	2	3	-14.80272531	-15.26699761	-14.39687221
Env	837	A837R	Env:A837R	A	R	FALSE	1.32E-11	4.85E-12	2.92E-11	2	6	2	-10.8808298	-11.31452837	-10.53460946
Env	837	A837S	Env:A837S	A	S	FALSE	1.11E-05	7.95E-06	1.50E-05	1	6	1	-4.955341646	-5.099824791	-4.825055461
Env	837	A837T	Env:A837T	A	T	FALSE	0.00020968	0.000153146	0.000275093	1	4	1	-3.678443065	-3.814895477	-3.560520473
Env	837	A837V	Env:A837V	A	V	FALSE	2.96E-05	2.24E-05	3.85E-05	1	4	1	-4.528277163	-4.649418231	-4.414223668
Env	837	A837W	Env:A837W	A	W	FALSE	6.45E-17	1.78E-17	1.82E-16	3	1	3	-16.19062194	-16.74879738	-15.73938635
Env	837	A837Y	Env:A837Y	A	Y	FALSE	2.18E-10	1.17E-10	3.85E-10	2	2	2	-9.66168442	-9.932458629	-9.414175274
Env	838	I838*	Env:I838*	I	*	FALSE	8.32E-16	2.58E-16	2.14E-15	3	3	3	-15.07991954	-15.58779936	-14.6703624
Env	838	I838A	Env:I838A	I	A	FALSE	1.92E-10	1.05E-10	3.22E-10	2	4	2	-9.716838543	-9.979321801	-9.492122624
Env	838	I838C	Env:I838C	I	C	FALSE	1.10E-11	4.99E-12	2.14E-11	2	2	2	-10.95762373	-11.30153517	-10.6704203
Env	838	I838D	Env:I838D	I	D	FALSE	1.96E-10	1.06E-10	3.30E-10	2	2	2	-9.70708165	-9.976379554	-9.481174517
Env	838	I838E	Env:I838E	I	E	FALSE	2.33E-15	8.09E-16	5.46E-15	3	2	3	-14.63226387	-15.09207801	-14.2627219
Env	838	I838F	Env:I838F	I	F	FALSE	4.06E-06	2.73E-06	5.71E-06	1	2	1	-5.391474631	-5.563243658	-5.243722133
Env	838	I838G	Env:I838G	I	G	FALSE	3.52E-11	1.76E-11	6.26E-11	2	4	2	-10.453753	-10.75377031	-10.20330116
Env	838	I838H	Env:I838H	I	H	FALSE	6.46E-11	3.16E-11	1.17E-10	2	2	2	-10.18983255	-10.5002977	-9.930215105
Env	838	I838I	Env:I838I	I	I	TRUE	2.32E-05	1.56E-05	3.18E-05	1	2	1	-4.635018311	-4.806603783	-4.497966906
Env	838	I838K	Env:I838K	I	K	FALSE	1.80E-10	8.38E-11	3.27E-10	2	2	2	-9.744648715	-10.07659165	-9.486103481
Env	838	I838L	Env:I838L	I	L	FALSE	4.26E-06	2.89E-06	5.95E-06	1	6	1	-5.370349899	-5.539393787	-5.225636692
Env	838	I838M	Env:I838M	I	M	FALSE	2.72E-06	1.82E-06	3.74E-06	1	1	1	-5.565537933	-5.739994091	-5.427403751
Env	838	I838N	Env:I838N	I	N	FALSE	1.52E-05	1.09E-05	1.97E-05	1	2	1	-4.819466496	-4.960893192	-4.704556103
Env	838	I838P	Env:I838P	I	P	FALSE	6.32E-11	3.14E-11	1.15E-10	2	4	2	-10.19958945	-10.50323994	-9.941163211
Env	838	I838Q	Env:I838Q	I	Q	FALSE	7.67E-16	2.42E-16	1.94E-15	3	2	3	-15.11501477	-15.61599615	-14.71176248
Env	838	I838R	Env:I838R	I	R	FALSE	4.38E-11	1.93E-11	8.42E-11	2	6	2	-10.35817791	-10.71506385	-10.07480608
Env	838	I838S	Env:I838S	I	S	FALSE	2.72E-06	1.83E-06	3.74E-06	1	6	1	-5.566133389	-5.738280207	-5.426677189
Env	838	I838T	Env:I838T	I	T	FALSE	1.48E-05	1.09E-05	1.93E-05	1	4	1	-4.829223389	-4.963835438	-4.715504209
Env	838	I838V	Env:I838V	I	V	FALSE	1.30E-05	9.65E-06	1.67E-05	1	4	1	-4.887603909	-5.015478793	-4.776602994
Env	838	I838W	Env:I838W	I	W	FALSE	3.00E-17	9.09E-18	7.98E-17	3	1	3	-16.52316774	-17.0415335	-16.09783229
Env	838	I838Y	Env:I838Y	I	Y	FALSE	6.15E-11	2.99E-11	1.13E-10	2	2	2	-10.21094721	-10.52414109	-9.948286475
Env	839	R839*	Env:R839*	R	*	FALSE	5.48E-10	2.44E-10	1.04E-09	2	3	2	-9.261379421	-9.612541912	-8.98406872
Env	839	R839A	Env:R839A	R	A	FALSE	1.33E-11	4.76E-12	2.92E-11	2	4	2	-10.87566505	-11.32197059	-10.53494466
Env	839	R839C	Env:R839C	R	C	FALSE	3.36E-05	2.12E-05	4.78E-05	1	2	1	-4.473092503	-4.673460813	-4.32077799
Env	839	R839D	Env:R839D	R	D	FALSE	9.41E-11	3.76E-11	1.89E-10	2	2	2	-10.02625428	-10.42509184	-9.723972075
Env	839	R839E	Env:R839E	R	E	FALSE	1.74E-15	4.79E-16	4.72E-15	3	2	3	-14.76042691	-15.3196347	-14.32615306
Env	839	R839F	Env:R839F	R	F	FALSE	3.76E-10	1.70E-10	7.19E-10	2	2	2	-9.425264297	-9.770637375	-9.143447654
Env	839	R839G	Env:R839G	R	G	FALSE	2.16E-06	1.24E-06	3.27E-06	1	4	1	-5.665995998	-5.908177104	-5.484941576
Env	839	R839H	Env:R839H	R	H	FALSE	4.36E-05	3.04E-05	5.77E-05	1	2	1	-4.360239271	-4.516901447	-4.239005312
Env	839	R839I	Env:R839I	R	I	FALSE	2.80E-10	1.26E-10	5.56E-10	2	3	2	-9.552903961	-9.900837689	-9.25462558
Env	839	R839K	Env:R839K	R	K	FALSE	2.02E-14	6.09E-15	5.33E-14	3	2	3	-13.69516214	-14.21511819	-13.27316597
Env	839	R839L	Env:R839L	R	L	FALSE	1.12E-05	8.00E-06	1.50E-05	1	6	1	-4.952152784	-5.097163273	-4.822644476
Env	839	R839M	Env:R839M	R	M	FALSE	6.05E-16	1.56E-16	1.83E-15	3	1	3	-15.21817057	-15.80638019	-14.73849568
Env	839	R839N	Env:R839N	R	N	FALSE	1.09E-09	4.78E-10	2.13E-09	2	2	2	-8.960989509	-9.320575323	-8.67098499
Env	839	R839P	Env:R839P	R	P	FALSE	6.17E-06	3.86E-06	8.91E-06	1	4	1	-5.209650046	-5.413780199	-5.049977894
Env	839	R839Q	Env:R839Q	R	Q	FALSE	8.05E-10	3.88E-10	1.44E-09	2	2	2	-9.094411901	-9.411444312	-8.841186294
Env	839	R839R	Env:R839R	R	R	TRUE	4.38E-05	3.06E-05	5.80E-05	1	5	1	-4.358802281	-4.514282502	-4.236585652
Env	839	R839S	Env:R839S	R	S	FALSE	2.51E-05	1.57E-05	3.70E-05	1	6	1	-4.600735643	-4.803663863	-4.431960345
Env	839	R839T	Env:R839T	R	T	FALSE	1.55E-10	6.06E-11	3.30E-10	2	4	2	-9.810400284	-10.21745407	-9.481957573
Env	839	R839V	Env:R839V	R	V	FALSE	2.41E-11	9.88E-12	4.92E-11	2	4	2	-10.61816779	-11.00535367	-10.30761124
Env	839	R839W	Env:R839W	R	W	FALSE	7.27E-11	2.64E-11	1.57E-10	2	1	2	-10.13835204	-10.57899832	-9.804638665
Env	839	R839Y	Env:R839Y	R	Y	FALSE	1.47E-09	6.45E-10	2.76E-09	2	2	2	-8.833342774	-9.190370012	-8.559797635
Env	840	H840*	Env:H840*	H	*	FALSE	6.94E-10	4.02E-10	1.11E-09	2	3	2	-9.15860937	-9.395871682	-8.954900736
Env	840	H840A	Env:H840A	H	A	FALSE	1.21E-11	4.72E-12	2.56E-11	2	4	2	-10.91788481	-11.32637497	-10.59255713
Env	840	H840C	Env:H840C	H	C	FALSE	5.61E-10	3.13E-10	8.96E-10	2	2	2	-9.250763463	-9.504854911	-9.047886562
Env	840	H840D	Env:H840D	H	D	FALSE	2.40E-06	1.44E-06	3.66E-06	1	2	1	-5.619771414	-5.840612562	-5.436733444
Env	840	H840E	Env:H840E	H	E	FALSE	4.94E-11	2.24E-11	9.79E-11	2	2	2	-10.30603319	-10.64883807	-10.00942553
Env	840	H840F	Env:H840F	H	F	FALSE	1.25E-10	6.64E-11	2.10E-10	2	2	2	-9.902261365	-10.17776788	-9.676802554
Env	840	H840G	Env:H840G	H	G	FALSE	4.00E-11	1.75E-11	7.90E-11	2	4	2	-10.39817195	-10.75780977	-10.10239164
Env	840	H840H	Env:H840H	H	H	TRUE	3.38E-05	2.63E-05	4.19E-05	1	1	1	-4.471280972	-4.580841993	-4.377811482
Env	840	H840I	Env:H840I	H	I	FALSE	6.74E-11	3.62E-11	1.17E-10	2	3	2	-10.17109043	-10.44123858	-9.931772335
Env	840	H840K	Env:H840K	H	K	FALSE	3.74E-10	2.19E-10	6.17E-10	2	2	2	-9.427452721	-9.659353285	-9.209888647
Env	840	H840L	Env:H840L	H	L	FALSE	3.72E-06	2.57E-06	5.08E-06	1	6	1	-5.429883764	-5.590098779	-5.294555997
Env	840	H840M	Env:H840M	H	M	FALSE	1.62E-16	5.18E-17	4.27E-16	3	1	3	-15.78988072	-16.28525662	-15.36946536
Env	840	H840N	Env:H840N	H	N	FALSE	1.81E-05	1.41E-05	2.31E-05	1	2	1	-4.741190947	-4.851127778	-4.637196557
Env	840	H840P	Env:H840P	H	P	FALSE	5.03E-06	3.27E-06	6.99E-06	1	4	1	-5.298098725	-5.485751009	-5.155805494
Env	840	H840Q	Env:H840Q	H	Q	FALSE	2.06E-05	1.56E-05	2.68E-05	1	2	1	-4.686247102	-4.808214107	-4.572673895
Env	840	H840R	Env:H840R	H	R	FALSE	1.67E-05	1.21E-05	2.16E-05	1	6	1	-4.778385862	-4.91718581	-4.665640005
Env	840	H840S	Env:H840S	H	S	FALSE	4.72E-10	2.55E-10	7.88E-10	2	6	2	-9.326136353	-9.593586827	-9.103695594
Env	840	H840T	Env:H840T	H	T	FALSE	9.13E-11	4.60E-11	1.61E-10	2	4	2	-10.03930434	-10.33689019	-9.793020247
Env	840	H840V	Env:H840V	H	V	FALSE	8.92E-12	3.71E-12	1.86E-11	2	4	2	-11.04966985	-11.43072274	-10.73130764
Env	840	H840W	Env:H840W	H	W	FALSE	1.35E-15	4.48E-16	3.27E-15	3	1	3	-14.86954585	-15.34886682	-14.48556955
Env	840	H840Y	Env:H840Y	H	Y	FALSE	3.37E-05	2.58E-05	4.15E-05	1	2	1	-4.472353985	-4.587650946	-4.382216744
Env	841	I841*	Env:I841*	I	*	FALSE	5.43E-11	2.60E-11	1.01E-10	2	3	2	-10.26552959	-10.58529128	-9.995898735
Env	841	I841A	Env:I841A	I	A	FALSE	1.36E-10	7.25E-11	2.26E-10	2	4	2	-9.866412707	-10.1394867	-9.644947792
Env	841	I841C	Env:I841C	I	C	FALSE	9.89E-17	3.00E-17	2.63E-16	3	2	3	-16.00478458	-16.52320337	-15.57922119
Env	841	I841D	Env:I841D	I	D	FALSE	1.21E-15	4.37E-16	2.82E-15	3	2	3	-14.91850009	-15.35931899	-14.54932048
Env	841	I841E	Env:I841E	I	E	FALSE	1.37E-10	7.38E-11	2.32E-10	2	2	2	-9.862527179	-10.131796	-9.634481358
Env	841	I841F	Env:I841F	I	F	FALSE	3.60E-11	1.63E-11	6.99E-11	2	2	2	-10.44309535	-10.78842788	-10.15545564
Env	841	I841G	Env:I841G	I	G	FALSE	3.59E-11	1.79E-11	6.34E-11	2	4	2	-10.44488517	-10.74808229	-10.19808377
Env	841	I841H	Env:I841H	I	H	FALSE	3.97E-16	1.32E-16	1.01E-15	3	2	3	-15.40147034	-15.87969734	-14.99699901
Env	841	I841I	Env:I841I	I	I	TRUE	8.79E-06	5.92E-06	1.22E-05	1	2	1	-5.055965642	-5.227517691	-4.914829692
Env	841	I841K	Env:I841K	I	K	FALSE	1.05E-05	7.61E-06	1.38E-05	1	2	1	-4.979320156	-5.118481342	-4.860148429
Env	841	I841L	Env:I841L	I	L	FALSE	8.40E-06	5.67E-06	1.17E-05	1	6	1	-5.075487925	-5.246051809	-4.930176864
Env	841	I841M	Env:I841M	I	M	FALSE	1.67E-05	1.22E-05	2.17E-05	1	1	1	-4.776295439	-4.913980875	-4.663461675
Env	841	I841N	Env:I841N	I	N	FALSE	9.22E-11	4.51E-11	1.68E-10	2	2	2	-10.03529307	-10.34600433	-9.774987547
Env	841	I841P	Env:I841P	I	P	FALSE	4.47E-11	2.19E-11	8.08E-11	2	4	2	-10.34938296	-10.65986505	-10.09262633
Env	841	I841Q	Env:I841Q	I	Q	FALSE	4.51E-11	2.23E-11	8.28E-11	2	2	2	-10.34549743	-10.65217436	-10.08215989
Env	841	I841R	Env:I841R	I	R	FALSE	2.74E-06	1.84E-06	3.77E-06	1	6	1	-5.561680097	-5.734768924	-5.423753517
Env	841	I841S	Env:I841S	I	S	FALSE	6.67E-11	3.15E-11	1.23E-10	2	6	2	-10.17559275	-10.50221296	-9.909177288
Env	841	I841T	Env:I841T	I	T	FALSE	1.04E-05	7.48E-06	1.35E-05	1	4	1	-4.983205684	-5.12617204	-4.870614863
Env	841	I841V	Env:I841V	I	V	FALSE	1.31E-05	9.70E-06	1.68E-05	1	4	1	-4.883195936	-5.013306796	-4.774318219
Env	841	I841W	Env:I841W	I	W	FALSE	1.88E-16	6.17E-17	4.70E-16	3	1	3	-15.72511438	-16.20966656	-15.32785317
Env	841	I841Y	Env:I841Y	I	Y	FALSE	3.78E-16	1.24E-16	9.65E-16	3	2	3	-15.42242277	-15.90691452	-15.0156135
Env	842	P842*	Env:P842*	P	*	FALSE	7.38E-15	2.79E-15	1.71E-14	3	3	3	-14.13196437	-14.5543273	-13.76766915
Env	842	P842A	Env:P842A	P	A	FALSE	2.18E-06	1.25E-06	3.31E-06	1	4	1	-5.661843193	-5.902692993	-5.480192289
Env	842	P842C	Env:P842C	P	C	FALSE	5.57E-11	2.30E-11	1.12E-10	2	2	2	-10.25400775	-10.63758226	-9.952620445
Env	842	P842D	Env:P842D	P	D	FALSE	4.36E-11	1.86E-11	8.63E-11	2	2	2	-10.3608714	-10.72991073	-10.06388992
Env	842	P842E	Env:P842E	P	E	FALSE	5.79E-16	1.77E-16	1.53E-15	3	2	3	-15.23718772	-15.75096497	-14.81642762
Env	842	P842F	Env:P842F	P	F	FALSE	7.70E-10	4.15E-10	1.31E-09	2	2	2	-9.113407127	-9.38182297	-8.884350827
Env	842	P842G	Env:P842G	P	G	FALSE	4.75E-12	1.56E-12	1.10E-11	2	4	2	-11.32322263	-11.80585658	-10.96012363
Env	842	P842H	Env:P842H	P	H	FALSE	2.00E-05	1.49E-05	2.61E-05	1	2	1	-4.699017896	-4.827210293	-4.583684022
Env	842	P842I	Env:P842I	P	I	FALSE	4.95E-10	2.63E-10	8.52E-10	2	3	2	-9.305522525	-9.579713423	-9.069704777
Env	842	P842K	Env:P842K	P	K	FALSE	4.36E-15	1.66E-15	1.01E-14	3	2	3	-14.36008704	-14.78058029	-13.99427673
Env	842	P842L	Env:P842L	P	L	FALSE	3.01E-05	2.25E-05	3.88E-05	1	6	1	-4.520768506	-4.647396856	-4.41164812
Env	842	P842M	Env:P842M	P	M	FALSE	1.36E-15	4.92E-16	3.24E-15	3	1	3	-14.8649559	-15.30794291	-14.48898268
Env	842	P842N	Env:P842N	P	N	FALSE	3.28E-10	1.74E-10	5.73E-10	2	2	2	-9.483770718	-9.759526048	-9.241739025
Env	842	P842P	Env:P842P	P	P	TRUE	2.37E-05	1.71E-05	3.13E-05	1	3	1	-4.624631077	-4.765807324	-4.504039
Env	842	P842Q	Env:P842Q	P	Q	FALSE	2.66E-10	1.42E-10	4.61E-10	2	2	2	-9.575334219	-9.848264533	-9.336221724
Env	842	P842R	Env:P842R	P	R	FALSE	2.18E-06	1.25E-06	3.31E-06	1	6	1	-5.661369132	-5.903156144	-5.479917738
Env	842	P842S	Env:P842S	P	S	FALSE	2.55E-05	1.84E-05	3.37E-05	1	6	1	-4.592621932	-4.734414186	-4.472680484
Env	842	P842T	Env:P842T	P	T	FALSE	1.64E-05	1.17E-05	2.20E-05	1	4	1	-4.784742514	-4.932308308	-4.658041397
Env	842	P842V	Env:P842V	P	V	FALSE	6.57E-11	2.82E-11	1.28E-10	2	4	2	-10.18262201	-10.5500973	-9.891854016
Env	842	P842W	Env:P842W	P	W	FALSE	1.54E-16	4.31E-17	4.25E-16	3	1	3	-15.81343655	-16.36580842	-15.37189233
Env	842	P842Y	Env:P842Y	P	Y	FALSE	5.11E-10	2.74E-10	8.78E-10	2	2	2	-9.291650744	-9.56163227	-9.056379051
Env	843	R843*	Env:R843*	R	*	FALSE	4.54E-06	3.07E-06	6.14E-06	1	3	1	-5.342855915	-5.512412828	-5.211688948
Env	843	R843A	Env:R843A	R	A	FALSE	1.80E-10	9.56E-11	2.96E-10	2	4	2	-9.745627348	-10.0196375	-9.528584612
Env	843	R843C	Env:R843C	R	C	FALSE	3.65E-11	1.71E-11	6.67E-11	2	2	2	-10.4379521	-10.76679483	-10.17556178
Env	843	R843D	Env:R843D	R	D	FALSE	1.96E-13	6.72E-14	4.81E-13	3	2	3	-12.70707091	-13.17247274	-12.31806319
Env	843	R843E	Env:R843E	R	E	FALSE	2.44E-08	1.21E-08	4.42E-08	2	2	2	-7.612469505	-7.918406411	-7.354916973
Env	843	R843F	Env:R843F	R	F	FALSE	4.65E-16	1.64E-16	1.08E-15	3	2	3	-15.33256165	-15.78636203	-14.96474511
Env	843	R843G	Env:R843G	R	G	FALSE	2.12E-05	1.64E-05	2.61E-05	1	4	1	-4.673968764	-4.785495878	-4.582804509
Env	843	R843H	Env:R843H	R	H	FALSE	5.58E-14	1.73E-14	1.46E-13	3	2	3	-13.25325362	-13.76072743	-12.83531007
Env	843	R843I	Env:R843I	R	I	FALSE	1.27E-05	9.56E-06	1.62E-05	1	3	1	-4.894606058	-5.019564778	-4.7891786
Env	843	R843K	Env:R843K	R	K	FALSE	0.001152147	0.00073637	0.001690048	1	2	1	-2.938491939	-3.132904106	-2.772100993
Env	843	R843L	Env:R843L	R	L	FALSE	1.35E-10	6.98E-11	2.29E-10	2	6	2	-9.870976611	-10.15624103	-9.640762925
Env	843	R843M	Env:R843M	R	M	FALSE	1.56E-10	8.82E-11	2.52E-10	2	1	2	-9.807421785	-10.05455347	-9.597996518
Env	843	R843N	Env:R843N	R	N	FALSE	9.27E-09	4.10E-09	1.84E-08	2	2	2	-8.033093349	-8.386970435	-7.735247213
Env	843	R843P	Env:R843P	R	P	FALSE	5.11E-11	2.47E-11	9.00E-11	2	4	2	-10.29181005	-10.60789219	-10.04583149
Env	843	R843Q	Env:R843Q	R	Q	FALSE	6.94E-09	3.11E-09	1.34E-08	2	2	2	-8.15865221	-8.506661099	-7.87216385
Env	843	R843R	Env:R843R	R	R	TRUE	1.82E-05	1.35E-05	2.35E-05	1	5	1	-4.738813887	-4.871112417	-4.629433407
Env	843	R843S	Env:R843S	R	S	FALSE	8.04E-06	5.57E-06	1.09E-05	1	6	1	-5.094594025	-5.254060926	-4.963136704
Env	843	R843T	Env:R843T	R	T	FALSE	8.48E-06	5.83E-06	1.13E-05	1	4	1	-5.071649783	-5.234135199	-4.945768632
Env	843	R843V	Env:R843V	R	V	FALSE	2.70E-10	1.57E-10	4.25E-10	2	4	2	-9.568578315	-9.805063076	-9.371987836
Env	843	R843W	Env:R843W	R	W	FALSE	5.54E-11	2.83E-11	9.52E-11	2	1	2	-10.25616823	-10.54771879	-10.0212355
Env	843	R843Y	Env:R843Y	R	Y	FALSE	4.20E-14	1.26E-14	1.13E-13	3	2	3	-13.37644935	-13.89970295	-12.94766952
Env	844	R844*	Env:R844*	R	*	FALSE	4.56E-06	3.08E-06	6.16E-06	1	3	1	-5.341139833	-5.512129867	-5.210744678
Env	844	R844A	Env:R844A	R	A	FALSE	1.81E-10	9.82E-11	3.01E-10	2	4	2	-9.742296425	-10.00767416	-9.521058253
Env	844	R844C	Env:R844C	R	C	FALSE	3.68E-11	1.72E-11	6.70E-11	2	2	2	-10.43459374	-10.76552556	-10.1738313
Env	844	R844D	Env:R844D	R	D	FALSE	1.97E-13	6.68E-14	4.82E-13	3	2	3	-12.70463134	-13.17517647	-12.3173929
Env	844	R844E	Env:R844E	R	E	FALSE	2.45E-08	1.20E-08	4.42E-08	2	2	2	-7.61167102	-7.922091119	-7.355028384
Env	844	R844F	Env:R844F	R	F	FALSE	4.70E-16	1.65E-16	1.09E-15	3	2	3	-15.32744508	-15.78200493	-14.96101308
Env	844	R844G	Env:R844G	R	G	FALSE	2.13E-05	1.65E-05	2.63E-05	1	4	1	-4.672159424	-4.781917169	-4.580255558
Env	844	R844H	Env:R844H	R	H	FALSE	5.61E-14	1.77E-14	1.48E-13	3	2	3	-13.25098111	-13.75258395	-12.82882809
Env	844	R844I	Env:R844I	R	I	FALSE	1.28E-05	9.63E-06	1.63E-05	1	3	1	-4.892847834	-5.01647694	-4.787177046
Env	844	R844K	Env:R844K	R	K	FALSE	0.001149469	0.000724157	0.001679727	1	2	1	-2.939502759	-3.140167488	-2.774761312
Env	844	R844L	Env:R844L	R	L	FALSE	1.36E-10	7.17E-11	2.32E-10	2	6	2	-9.867543915	-10.14461862	-9.633614379
Env	844	R844M	Env:R844M	R	M	FALSE	1.57E-10	8.95E-11	2.55E-10	2	1	2	-9.803921325	-10.04815581	-9.593808708
Env	844	R844N	Env:R844N	R	N	FALSE	9.28E-09	4.04E-09	1.83E-08	2	2	2	-8.032463075	-8.39325284	-7.737125826
Env	844	R844P	Env:R844P	R	P	FALSE	5.14E-11	2.60E-11	9.28E-11	2	4	2	-10.2886462	-10.58508163	-10.03249345
Env	844	R844Q	Env:R844Q	R	Q	FALSE	6.95E-09	3.17E-09	1.36E-08	2	2	2	-8.158020795	-8.499498594	-7.86646358
Env	844	R844R	Env:R844R	R	R	TRUE	1.83E-05	1.37E-05	2.37E-05	1	5	1	-4.73710464	-4.8642779	-4.625148128
Env	844	R844S	Env:R844S	R	S	FALSE	8.07E-06	5.58E-06	1.09E-05	1	6	1	-5.092952902	-5.253079893	-4.962354931
Env	844	R844T	Env:R844T	R	T	FALSE	8.51E-06	5.95E-06	1.15E-05	1	4	1	-5.070128165	-5.225750528	-4.94079118
Env	844	R844V	Env:R844V	R	V	FALSE	2.72E-10	1.59E-10	4.29E-10	2	4	2	-9.565010765	-9.798396534	-9.36743734
Env	844	R844W	Env:R844W	R	W	FALSE	5.59E-11	2.86E-11	9.59E-11	2	1	2	-10.25270874	-10.54412069	-10.01810049
Env	844	R844Y	Env:R844Y	R	Y	FALSE	4.23E-14	1.24E-14	1.13E-13	3	2	3	-13.37410183	-13.90569709	-12.94859939
Env	845	I845*	Env:I845*	I	*	FALSE	5.60E-11	2.70E-11	1.04E-10	2	3	2	-10.25177819	-10.56873626	-9.981867796
Env	845	I845A	Env:I845A	I	A	FALSE	1.40E-10	7.48E-11	2.34E-10	2	4	2	-9.853674332	-10.12618014	-9.631565769
Env	845	I845C	Env:I845C	I	C	FALSE	9.43E-17	3.03E-17	2.48E-16	3	2	3	-16.02553864	-16.51907294	-15.60562846
Env	845	I845D	Env:I845D	I	D	FALSE	1.15E-15	4.25E-16	2.61E-15	3	2	3	-14.9405235	-15.37194037	-14.58339666
Env	845	I845E	Env:I845E	I	E	FALSE	1.41E-10	7.59E-11	2.39E-10	2	2	2	-9.849392297	-10.12003552	-9.622441536
Env	845	I845F	Env:I845F	I	F	FALSE	3.38E-11	1.58E-11	6.41E-11	2	2	2	-10.47117526	-10.80122314	-10.19302465
Env	845	I845G	Env:I845G	I	G	FALSE	3.71E-11	1.90E-11	6.63E-11	2	4	2	-10.43092631	-10.72142127	-10.17880213
Env	845	I845H	Env:I845H	I	H	FALSE	3.77E-16	1.26E-16	9.25E-16	3	2	3	-15.42355801	-15.89812038	-15.03392166
Env	845	I845I	Env:I845I	I	I	TRUE	8.11E-06	5.60E-06	1.09E-05	1	2	1	-5.091125854	-5.251900794	-4.96094831
Env	845	I845K	Env:I845K	I	K	FALSE	1.06E-05	7.65E-06	1.39E-05	1	2	1	-4.972820495	-5.11645756	-4.856231643
Env	845	I845L	Env:I845L	I	L	FALSE	8.54E-06	5.78E-06	1.19E-05	1	6	1	-5.068670436	-5.238394701	-4.923298651
Env	845	I845M	Env:I845M	I	M	FALSE	1.23E-05	9.34E-06	1.57E-05	1	1	1	-4.909527966	-5.029443983	-4.804286519
Env	845	I845N	Env:I845N	I	N	FALSE	8.63E-11	4.28E-11	1.52E-10	2	2	2	-10.0639517	-10.36836241	-9.817186768
Env	845	I845P	Env:I845P	I	P	FALSE	4.61E-11	2.23E-11	8.28E-11	2	4	2	-10.33670884	-10.65236015	-10.08209077
Env	845	I845Q	Env:I845Q	I	Q	FALSE	4.65E-11	2.26E-11	8.45E-11	2	2	2	-10.3324268	-10.64621553	-10.07296654
Env	845	I845R	Env:I845R	I	R	FALSE	2.79E-06	1.91E-06	3.87E-06	1	6	1	-5.554356133	-5.717844461	-5.412594352
Env	845	I845S	Env:I845S	I	S	FALSE	6.66E-11	3.20E-11	1.22E-10	2	6	2	-10.17678843	-10.49476267	-9.912877842
Env	845	I845T	Env:I845T	I	T	FALSE	1.05E-05	7.54E-06	1.36E-05	1	4	1	-4.97710253	-5.122602183	-4.865355876
Env	845	I845V	Env:I845V	I	V	FALSE	1.33E-05	9.92E-06	1.71E-05	1	4	1	-4.876562932	-5.003571467	-4.766198326
Env	845	I845W	Env:I845W	I	W	FALSE	1.43E-16	5.05E-17	3.56E-16	3	1	3	-15.84394075	-16.29661613	-15.44896666
Env	845	I845Y	Env:I845Y	I	Y	FALSE	3.60E-16	1.21E-16	8.93E-16	3	2	3	-15.44400111	-15.91768476	-15.04926311
Env	846	R846*	Env:R846*	R	*	FALSE	4.59E-06	3.11E-06	6.21E-06	1	3	1	-5.338117743	-5.507879302	-5.207116873
Env	846	R846A	Env:R846A	R	A	FALSE	1.84E-10	1.00E-10	3.06E-10	2	4	2	-9.735386163	-9.999231059	-9.513646966
Env	846	R846C	Env:R846C	R	C	FALSE	4.12E-11	1.89E-11	7.72E-11	2	2	2	-10.3856198	-10.72272414	-10.11233167
Env	846	R846D	Env:R846D	R	D	FALSE	2.26E-14	8.56E-15	5.17E-14	3	2	3	-13.64602184	-14.06736853	-13.28679973
Env	846	R846E	Env:R846E	R	E	FALSE	2.52E-09	1.40E-09	4.15E-09	2	2	2	-8.598563404	-8.852554859	-8.38164341
Env	846	R846F	Env:R846F	R	F	FALSE	5.31E-16	1.85E-16	1.28E-15	3	2	3	-15.27504671	-15.733591	-14.8944883
Env	846	R846G	Env:R846G	R	G	FALSE	2.14E-05	1.66E-05	2.65E-05	1	4	1	-4.668668141	-4.778708727	-4.57716678
Env	846	R846H	Env:R846H	R	H	FALSE	6.42E-15	2.27E-15	1.59E-14	3	2	3	-14.19244173	-14.64324854	-13.79781534
Env	846	R846I	Env:R846I	R	I	FALSE	1.29E-05	9.75E-06	1.65E-05	1	3	1	-4.889423012	-5.010864213	-4.782151231
Env	846	R846K	Env:R846K	R	K	FALSE	0.000117521	8.44E-05	0.000156869	1	2	1	-3.929883962	-4.073838014	-3.80446158
Env	846	R846L	Env:R846L	R	L	FALSE	1.38E-10	7.34E-11	2.37E-10	2	6	2	-9.860676452	-10.1343553	-9.624742814
Env	846	R846M	Env:R846M	R	M	FALSE	2.20E-10	1.23E-10	3.67E-10	2	1	2	-9.65750823	-9.910701694	-9.435576028
Env	846	R846N	Env:R846N	R	N	FALSE	1.05E-09	5.14E-10	1.95E-09	2	2	2	-8.977342394	-9.288651686	-8.709617898
Env	846	R846P	Env:R846P	R	P	FALSE	5.23E-11	2.66E-11	9.45E-11	2	4	2	-10.28180606	-10.57511107	-10.02466258
Env	846	R846Q	Env:R846Q	R	Q	FALSE	7.16E-10	3.73E-10	1.28E-09	2	2	2	-9.144983297	-9.428434873	-8.892659024
Env	846	R846R	Env:R846R	R	R	TRUE	2.32E-05	1.70E-05	3.04E-05	1	5	1	-4.635415933	-4.769195338	-4.517497526
Env	846	R846S	Env:R846S	R	S	FALSE	8.97E-06	6.10E-06	1.24E-05	1	6	1	-5.047449117	-5.214806871	-4.905144164
Env	846	R846T	Env:R846T	R	T	FALSE	8.58E-06	6.02E-06	1.16E-05	1	4	1	-5.066706721	-5.220514215	-4.936465137
Env	846	R846V	Env:R846V	R	V	FALSE	2.77E-10	1.62E-10	4.37E-10	2	4	2	-9.558095046	-9.789575588	-9.359323415
Env	846	R846W	Env:R846W	R	W	FALSE	7.83E-11	3.91E-11	1.38E-10	2	1	2	-10.1062501	-10.40775077	-9.860604389
Env	846	R846Y	Env:R846Y	R	Y	FALSE	4.84E-15	1.60E-15	1.21E-14	3	2	3	-14.31551117	-14.79656763	-13.91680289
Env	847	Q847*	Env:Q847*	Q	*	FALSE	3.46E-05	2.67E-05	4.27E-05	1	3	1	-4.460896379	-4.573427537	-4.369373035
Env	847	Q847A	Env:Q847A	Q	A	FALSE	1.51E-11	6.37E-12	3.03E-11	2	4	2	-10.82092248	-11.19554575	-10.51842883
Env	847	Q847C	Env:Q847C	Q	C	FALSE	1.43E-14	6.08E-15	2.88E-14	3	2	3	-13.84545645	-14.21640577	-13.54049011
Env	847	Q847D	Env:Q847D	Q	D	FALSE	4.71E-11	1.97E-11	9.39E-11	2	2	2	-10.32668108	-10.70605134	-10.02718369
Env	847	Q847E	Env:Q847E	Q	E	FALSE	2.46E-06	1.45E-06	3.71E-06	1	2	1	-5.60825402	-5.83895524	-5.430282191
Env	847	Q847F	Env:Q847F	Q	F	FALSE	3.05E-15	1.14E-15	6.75E-15	3	2	3	-14.51531375	-14.94478946	-14.17048065
Env	847	Q847G	Env:Q847G	Q	G	FALSE	5.32E-11	2.43E-11	9.90E-11	2	4	2	-10.27437872	-10.61483147	-10.00448677
Env	847	Q847H	Env:Q847H	Q	H	FALSE	1.91E-05	1.36E-05	2.53E-05	1	2	1	-4.718389307	-4.867068588	-4.596851453
Env	847	Q847I	Env:Q847I	Q	I	FALSE	9.12E-15	3.45E-15	2.06E-14	3	3	3	-14.04016659	-14.46191207	-13.68617219
Env	847	Q847K	Env:Q847K	Q	K	FALSE	1.86E-05	1.43E-05	2.35E-05	1	2	1	-4.729682693	-4.84378547	-4.629756803
Env	847	Q847L	Env:Q847L	Q	L	FALSE	4.61E-06	3.13E-06	6.25E-06	1	6	1	-5.335929229	-5.504220803	-5.204126524
Env	847	Q847M	Env:Q847M	Q	M	FALSE	8.60E-11	4.49E-11	1.47E-10	2	1	2	-10.06571076	-10.3480788	-9.834012964
Env	847	Q847N	Env:Q847N	Q	N	FALSE	3.56E-10	1.95E-10	5.93E-10	2	2	2	-9.448109753	-9.710881575	-9.226658306
Env	847	Q847P	Env:Q847P	Q	P	FALSE	6.13E-06	4.40E-06	8.16E-06	1	4	1	-5.212630703	-5.356562991	-5.088096592
Env	847	Q847Q	Env:Q847Q	Q	Q	TRUE	8.69E-05	6.34E-05	0.000115252	1	1	1	-4.060816476	-4.198173943	-3.938353111
Env	847	Q847R	Env:Q847R	Q	R	FALSE	2.16E-05	1.68E-05	2.67E-05	1	6	1	-4.666078857	-4.775842494	-4.574144344
Env	847	Q847S	Env:Q847S	Q	S	FALSE	2.12E-10	1.17E-10	3.49E-10	2	6	2	-9.673549092	-9.930005994	-9.45749998
Env	847	Q847T	Env:Q847T	Q	T	FALSE	1.14E-10	6.30E-11	1.91E-10	2	4	2	-9.942351148	-10.20037598	-9.717903445
Env	847	Q847V	Env:Q847V	Q	V	FALSE	1.14E-11	4.54E-12	2.32E-11	2	4	2	-10.94423603	-11.34321516	-10.63447731
Env	847	Q847W	Env:Q847W	Q	W	FALSE	7.46E-10	4.47E-10	1.14E-09	2	1	2	-9.127067139	-9.349337185	-8.943638653
Env	847	Q847Y	Env:Q847Y	Q	Y	FALSE	6.62E-10	3.63E-10	1.08E-09	2	2	2	-9.17932344	-9.440523642	-8.966274539
Env	848	G848*	Env:G848*	G	*	FALSE	2.47E-10	1.32E-10	4.12E-10	2	3	2	-9.607607171	-9.880063034	-9.385044174
Env	848	G848A	Env:G848A	G	A	FALSE	6.39E-06	4.08E-06	9.31E-06	1	4	1	-5.194469379	-5.389239647	-5.031025226
Env	848	G848C	Env:G848C	G	C	FALSE	1.20E-05	8.79E-06	1.55E-05	1	2	1	-4.919306978	-5.056214241	-4.808545623
Env	848	G848D	Env:G848D	G	D	FALSE	0.000208948	0.000150351	0.000272108	1	2	1	-3.679960992	-3.822893767	-3.565258412
Env	848	G848E	Env:G848E	G	E	FALSE	4.75E-09	2.45E-09	8.14E-09	2	2	2	-8.323360422	-8.610690421	-8.089112532
Env	848	G848F	Env:G848F	G	F	FALSE	1.39E-10	7.12E-11	2.39E-10	2	2	2	-9.856817455	-10.14745819	-9.621172697
Env	848	G848G	Env:G848G	G	G	TRUE	5.36E-05	3.92E-05	6.95E-05	1	3	1	-4.270517016	-4.406559884	-4.157807873
Env	848	G848H	Env:G848H	G	H	FALSE	1.49E-09	7.24E-10	2.67E-09	2	2	2	-8.827847204	-9.140248137	-8.574120348
Env	848	G848I	Env:G848I	G	I	FALSE	8.40E-10	3.78E-10	1.56E-09	2	3	2	-9.075898849	-9.422791035	-8.805500565
Env	848	G848K	Env:G848K	G	K	FALSE	3.45E-13	1.14E-13	8.28E-13	3	2	3	-12.46177112	-12.94225397	-12.08201473
Env	848	G848L	Env:G848L	G	L	FALSE	8.22E-11	3.90E-11	1.51E-10	2	6	2	-10.08535669	-10.40856838	-9.821438197
Env	848	G848M	Env:G848M	G	M	FALSE	1.88E-15	4.91E-16	5.36E-15	3	1	3	-14.72617188	-15.30852997	-14.27082052
Env	848	G848N	Env:G848N	G	N	FALSE	1.52E-08	7.01E-09	2.77E-08	2	2	2	-7.818371687	-8.154457315	-7.558160613
Env	848	G848P	Env:G848P	G	P	FALSE	4.55E-11	1.97E-11	9.12E-11	2	4	2	-10.34235559	-10.70659402	-10.03988716
Env	848	G848Q	Env:G848Q	G	Q	FALSE	3.38E-14	1.18E-14	7.98E-14	3	2	3	-13.47124663	-13.92804479	-13.09797447
Env	848	G848R	Env:G848R	G	R	FALSE	7.12E-06	4.82E-06	9.80E-06	1	6	1	-5.147762039	-5.317268833	-5.008696902
Env	848	G848S	Env:G848S	G	S	FALSE	7.27E-05	4.66E-05	0.000101652	1	6	1	-4.138396812	-4.331553263	-3.992884385
Env	848	G848T	Env:G848T	G	T	FALSE	4.65E-10	1.90E-10	9.46E-10	2	4	2	-9.332880075	-9.720803196	-9.023927427
Env	848	G848V	Env:G848V	G	V	FALSE	1.15E-05	8.11E-06	1.54E-05	1	4	1	-4.937487182	-5.091226921	-4.812596877
Env	848	G848W	Env:G848W	G	W	FALSE	2.69E-11	1.14E-11	5.32E-11	2	1	2	-10.56957111	-10.94194666	-10.27385407
Env	848	G848Y	Env:G848Y	G	Y	FALSE	2.52E-09	1.32E-09	4.23E-09	2	2	2	-8.599281393	-8.879117959	-8.373821232
Env	849	L849*	Env:L849*	L	*	FALSE	1.46E-05	1.08E-05	1.91E-05	1	3	1	-4.835997379	-4.964748806	-4.719606339
Env	849	L849A	Env:L849A	L	A	FALSE	3.42E-11	1.69E-11	6.15E-11	2	4	2	-10.46628716	-10.7715284	-10.2108424
Env	849	L849C	Env:L849C	L	C	FALSE	6.25E-11	2.74E-11	1.21E-10	2	2	2	-10.2039857	-10.56250804	-9.915633908
Env	849	L849D	Env:L849D	L	D	FALSE	7.97E-16	2.90E-16	1.92E-15	3	2	3	-15.09853547	-15.53690258	-14.71718717
Env	849	L849E	Env:L849E	L	E	FALSE	4.13E-11	2.10E-11	7.49E-11	2	2	2	-10.38374154	-10.67716582	-10.12577897
Env	849	L849F	Env:L849F	L	F	FALSE	1.93E-05	1.38E-05	2.56E-05	1	2	1	-4.714557825	-4.859545966	-4.591119607
Env	849	L849G	Env:L849G	L	G	FALSE	9.19E-12	3.84E-12	1.86E-11	2	4	2	-11.0368751	-11.41514744	-10.73031551
Env	849	L849H	Env:L849H	L	H	FALSE	4.35E-15	1.69E-15	9.74E-15	3	2	3	-14.36156496	-14.77323287	-14.01133565
Env	849	L849I	Env:L849I	L	I	FALSE	8.88E-09	5.21E-09	1.42E-08	2	3	2	-8.051657723	-8.283031851	-7.847657058
Env	849	L849K	Env:L849K	L	K	FALSE	2.30E-10	1.25E-10	3.92E-10	2	2	2	-9.638284409	-9.904120595	-9.4064165
Env	849	L849L	Env:L849L	L	L	TRUE	0.000559265	0.000450656	0.000684686	1	5	1	-3.25238233	-3.346154702	-3.164508338
Env	849	L849M	Env:L849M	L	M	FALSE	1.58E-05	1.15E-05	2.06E-05	1	1	1	-4.802234572	-4.93933692	-4.686738455
Env	849	L849N	Env:L849N	L	N	FALSE	4.44E-15	1.72E-15	1.01E-14	3	2	3	-14.35307834	-14.76385735	-13.9978247
Env	849	L849P	Env:L849P	L	P	FALSE	1.87E-10	9.82E-11	3.13E-10	2	4	2	-9.729316646	-10.00785869	-9.504990877
Env	849	L849Q	Env:L849Q	L	Q	FALSE	2.26E-10	1.22E-10	3.80E-10	2	2	2	-9.646771029	-9.913496116	-9.419927451
Env	849	L849R	Env:L849R	L	R	FALSE	1.01E-10	4.51E-11	1.92E-10	2	6	2	-9.994614784	-10.34573771	-9.716631626
Env	849	L849S	Env:L849S	L	S	FALSE	1.21E-05	8.73E-06	1.57E-05	1	6	1	-4.918595455	-5.059146248	-4.804741471
Env	849	L849T	Env:L849T	L	T	FALSE	1.90E-10	1.00E-10	3.22E-10	2	4	2	-9.720830026	-9.998483168	-9.491479925
Env	849	L849V	Env:L849V	L	V	FALSE	2.83E-06	1.94E-06	3.93E-06	1	4	1	-5.547447225	-5.712185364	-5.405801208
Env	849	L849W	Env:L849W	L	W	FALSE	3.24E-06	1.98E-06	4.74E-06	1	1	1	-5.489427877	-5.702962075	-5.3245143
Env	849	L849Y	Env:L849Y	L	Y	FALSE	2.81E-10	1.50E-10	4.89E-10	2	2	2	-9.550843765	-9.824520427	-9.311086246
Env	850	E850*	Env:E850*	E	*	FALSE	1.31E-05	9.80E-06	1.67E-05	1	3	1	-4.882371229	-5.008569215	-4.778495349
Env	850	E850A	Env:E850A	E	A	FALSE	4.99E-06	3.50E-06	6.59E-06	1	4	1	-5.301785109	-5.455590819	-5.181304284
Env	850	E850C	Env:E850C	E	C	FALSE	1.37E-15	5.39E-16	3.00E-15	3	2	3	-14.86455182	-15.26874728	-14.52222668
Env	850	E850D	Env:E850D	E	D	FALSE	8.29E-06	5.70E-06	1.12E-05	1	2	1	-5.081697468	-5.244016148	-4.951477217
Env	850	E850E	Env:E850E	E	E	TRUE	1.26E-05	9.51E-06	1.60E-05	1	1	1	-4.89964123	-5.021818907	-4.795419683
Env	850	E850F	Env:E850F	E	F	FALSE	3.57E-16	1.22E-16	8.51E-16	3	2	3	-15.44791126	-15.91342235	-15.06997493
Env	850	E850G	Env:E850G	E	G	FALSE	1.26E-05	9.64E-06	1.61E-05	1	4	1	-4.900463122	-5.016147	-4.792228342
Env	850	E850H	Env:E850H	E	H	FALSE	7.22E-11	3.45E-11	1.31E-10	2	2	2	-10.14154737	-10.46197344	-9.882417996
Env	850	E850I	Env:E850I	E	I	FALSE	3.73E-09	1.56E-09	7.62E-09	2	3	2	-8.42861599	-8.808177352	-8.118057425
Env	850	E850K	Env:E850K	E	K	FALSE	0.001135579	0.000712284	0.00166699	1	2	1	-2.944782485	-3.147347028	-2.778066925
Env	850	E850L	Env:E850L	E	L	FALSE	7.16E-11	3.46E-11	1.30E-10	2	6	2	-10.1449082	-10.46056322	-9.887020864
Env	850	E850M	Env:E850M	E	M	FALSE	4.70E-14	1.48E-14	1.22E-13	3	1	3	-13.32826082	-13.82999874	-12.91348196
Env	850	E850N	Env:E850N	E	N	FALSE	9.41E-09	4.06E-09	1.86E-08	2	2	2	-8.026485425	-8.391367306	-7.729551098
Env	850	E850P	Env:E850P	E	P	FALSE	4.35E-11	2.12E-11	7.72E-11	2	4	2	-10.36163501	-10.67354811	-10.11224506
Env	850	E850Q	Env:E850Q	E	Q	FALSE	8.71E-06	6.05E-06	1.17E-05	1	2	1	-5.059844427	-5.217953163	-4.930933822
Env	850	E850R	Env:E850R	E	R	FALSE	1.44E-08	6.92E-09	2.71E-08	2	6	2	-7.841935234	-8.159824922	-7.567263395
Env	850	E850S	Env:E850S	E	S	FALSE	6.56E-11	3.44E-11	1.10E-10	2	6	2	-10.18338276	-10.46367383	-9.958624514
Env	850	E850T	Env:E850T	E	T	FALSE	5.67E-09	2.49E-09	1.10E-08	2	4	2	-8.246573067	-8.602941977	-7.959378165
Env	850	E850V	Env:E850V	E	V	FALSE	3.28E-06	2.18E-06	4.57E-06	1	4	1	-5.483822561	-5.660822064	-5.339976588
Env	850	E850W	Env:E850W	E	W	FALSE	2.08E-15	8.98E-16	4.30E-15	3	1	3	-14.68249558	-15.04655004	-14.36616915
Env	850	E850Y	Env:E850Y	E	Y	FALSE	1.09E-10	5.59E-11	1.86E-10	2	2	2	-9.96407963	-10.25259368	-9.72998653
Env	851	R851*	Env:R851*	R	*	FALSE	4.99E-09	2.66E-09	8.45E-09	2	3	2	-8.302080758	-8.574930854	-8.073079257
Env	851	R851A	Env:R851A	R	A	FALSE	1.58E-10	8.37E-11	2.70E-10	2	4	2	-9.800044933	-10.07745682	-9.56826292
Env	851	R851C	Env:R851C	R	C	FALSE	1.03E-10	5.10E-11	1.82E-10	2	2	2	-9.986967538	-10.29275692	-9.740629283
Env	851	R851D	Env:R851D	R	D	FALSE	2.62E-13	1.19E-13	5.14E-13	3	2	3	-12.58161489	-12.92542996	-12.28872865
Env	851	R851E	Env:R851E	R	E	FALSE	1.19E-08	7.48E-09	1.81E-08	2	2	2	-7.923745046	-8.12585774	-7.743099697
Env	851	R851F	Env:R851F	R	F	FALSE	1.26E-15	4.64E-16	2.90E-15	3	2	3	-14.89999027	-15.33378686	-14.53775046
Env	851	R851G	Env:R851G	R	G	FALSE	2.19E-05	1.71E-05	2.72E-05	1	4	1	-4.65876192	-4.766893743	-4.56537509
Env	851	R851H	Env:R851H	R	H	FALSE	7.44E-14	3.12E-14	1.57E-13	3	2	3	-13.1283352	-13.50635281	-12.80405452
Env	851	R851I	Env:R851I	R	I	FALSE	6.64E-09	3.70E-09	1.10E-08	2	3	2	-8.178087549	-8.431558786	-7.95900195
Env	851	R851K	Env:R851K	R	K	FALSE	0.000543567	0.000437736	0.000664622	1	2	1	-3.264747295	-3.358787326	-3.177425551
Env	851	R851L	Env:R851L	R	L	FALSE	1.33E-10	7.01E-11	2.34E-10	2	6	2	-9.8748993	-10.15444652	-9.6301924
Env	851	R851M	Env:R851M	R	M	FALSE	1.22E-05	9.10E-06	1.60E-05	1	1	1	-4.913022731	-5.041029934	-4.797121173
Env	851	R851N	Env:R851N	R	N	FALSE	1.20E-08	6.94E-09	1.89E-08	2	2	2	-7.922617138	-8.158359549	-7.723054506
Env	851	R851P	Env:R851P	R	P	FALSE	4.50E-11	2.20E-11	8.25E-11	2	4	2	-10.34676524	-10.65837966	-10.08358878
Env	851	R851Q	Env:R851Q	R	Q	FALSE	3.38E-09	1.96E-09	5.52E-09	2	2	2	-8.470465353	-8.706780583	-8.258425562
Env	851	R851R	Env:R851R	R	R	TRUE	0.000527403	0.000395503	0.000668658	1	5	1	-3.277857371	-3.402850111	-3.174796037
Env	851	R851S	Env:R851S	R	S	FALSE	2.20E-05	1.59E-05	2.85E-05	1	6	1	-4.657642892	-4.799402012	-4.545341295
Env	851	R851T	Env:R851T	R	T	FALSE	7.23E-06	4.89E-06	9.94E-06	1	4	1	-5.141047182	-5.310386406	-5.002588774
Env	851	R851V	Env:R851V	R	V	FALSE	2.68E-10	1.56E-10	4.34E-10	2	4	2	-9.571784651	-9.807923677	-9.362496263
Env	851	R851W	Env:R851W	R	W	FALSE	4.68E-06	3.21E-06	6.38E-06	1	1	1	-5.329323978	-5.49335448	-5.195287022
Env	851	R851Y	Env:R851Y	R	Y	FALSE	5.60E-14	2.23E-14	1.21E-13	3	2	3	-13.25194112	-13.65171403	-12.91834153
Env	852	I852*	Env:I852*	I	*	FALSE	1.50E-15	5.29E-16	3.67E-15	3	3	3	-14.82346711	-15.27663136	-14.43586962
Env	852	I852A	Env:I852A	I	A	FALSE	2.15E-10	1.15E-10	3.55E-10	2	4	2	-9.668251888	-9.939040555	-9.449516148
Env	852	I852C	Env:I852C	I	C	FALSE	1.24E-11	5.59E-12	2.39E-11	2	2	2	-10.90736831	-11.25243145	-10.62240211
Env	852	I852D	Env:I852D	I	D	FALSE	2.19E-10	1.18E-10	3.68E-10	2	2	2	-9.659384396	-9.92672048	-9.433636673
Env	852	I852E	Env:I852E	I	E	FALSE	4.15E-15	1.63E-15	9.23E-15	3	2	3	-14.38224944	-14.78851286	-14.03463925
Env	852	I852F	Env:I852F	I	F	FALSE	4.30E-06	2.88E-06	6.02E-06	1	2	1	-5.366757986	-5.540364367	-5.220250265
Env	852	I852G	Env:I852G	I	G	FALSE	3.94E-11	1.97E-11	6.97E-11	2	4	2	-10.40453303	-10.70643833	-10.15704474
Env	852	I852H	Env:I852H	I	H	FALSE	7.21E-11	3.56E-11	1.32E-10	2	2	2	-10.14179428	-10.44805578	-9.88025189
Env	852	I852I	Env:I852I	I	I	TRUE	3.18E-05	2.32E-05	4.13E-05	1	2	1	-4.498103534	-4.635100418	-4.383741385
Env	852	I852K	Env:I852K	I	K	FALSE	3.03E-10	1.61E-10	5.25E-10	2	2	2	-9.518311698	-9.794130705	-9.27972669
Env	852	I852L	Env:I852L	I	L	FALSE	4.50E-06	3.05E-06	6.29E-06	1	6	1	-5.346324741	-5.51570091	-5.201497683
Env	852	I852M	Env:I852M	I	M	FALSE	2.88E-06	1.95E-06	3.97E-06	1	1	1	-5.539858519	-5.710413206	-5.400965297
Env	852	I852N	Env:I852N	I	N	FALSE	1.60E-05	1.17E-05	2.10E-05	1	2	1	-4.79544665	-4.932338326	-4.678724109
Env	852	I852P	Env:I852P	I	P	FALSE	7.07E-11	3.46E-11	1.27E-10	2	4	2	-10.15066177	-10.46037586	-9.896131365
Env	852	I852Q	Env:I852Q	I	Q	FALSE	1.37E-15	4.90E-16	3.30E-15	3	2	3	-14.86465933	-15.30984816	-14.48125447
Env	852	I852R	Env:I852R	I	R	FALSE	6.75E-11	3.26E-11	1.24E-10	2	6	2	-10.17075777	-10.48683273	-9.905926051
Env	852	I852S	Env:I852S	I	S	FALSE	2.88E-06	1.94E-06	3.96E-06	1	6	1	-5.540593331	-5.712054818	-5.402129722
Env	852	I852T	Env:I852T	I	T	FALSE	1.57E-05	1.14E-05	2.02E-05	1	4	1	-4.804314142	-4.944658401	-4.694603584
Env	852	I852V	Env:I852V	I	V	FALSE	1.37E-05	1.01E-05	1.76E-05	1	4	1	-4.8639227	-4.994371246	-4.75489289
Env	852	I852W	Env:I852W	I	W	FALSE	3.57E-17	1.09E-17	9.48E-17	3	1	3	-16.44723366	-16.96284959	-16.0233762
Env	852	I852Y	Env:I852Y	I	Y	FALSE	6.88E-11	3.37E-11	1.26E-10	2	2	2	-10.16221146	-10.47270763	-9.898983164
Env	853	L853*	Env:L853*	L	*	FALSE	1.48E-05	1.11E-05	1.95E-05	1	3	1	-4.828510718	-4.955701247	-4.710270846
Env	853	L853A	Env:L853A	L	A	FALSE	3.55E-11	1.72E-11	6.32E-11	2	4	2	-10.4501159	-10.76481692	-10.19914238
Env	853	L853C	Env:L853C	L	C	FALSE	6.08E-11	2.45E-11	1.21E-10	2	2	2	-10.21632048	-10.61020884	-9.917359466
Env	853	L853D	Env:L853D	L	D	FALSE	7.89E-16	2.67E-16	1.95E-15	3	2	3	-15.10286267	-15.57408785	-14.7091229
Env	853	L853E	Env:L853E	L	E	FALSE	4.29E-11	2.16E-11	7.75E-11	2	2	2	-10.36764234	-10.66551041	-10.11058287
Env	853	L853F	Env:L853F	L	F	FALSE	1.84E-05	1.23E-05	2.52E-05	1	2	1	-4.735129634	-4.908511367	-4.598420803
Env	853	L853G	Env:L853G	L	G	FALSE	9.55E-12	3.88E-12	1.91E-11	2	4	2	-11.0202036	-11.41142334	-10.71909114
Env	853	L853H	Env:L853H	L	H	FALSE	4.30E-15	1.57E-15	1.00E-14	3	2	3	-14.36670011	-14.80489661	-14.00008347
Env	853	L853I	Env:L853I	L	I	FALSE	3.65E-09	1.95E-09	6.33E-09	2	3	2	-8.437425092	-8.711046284	-8.198366883
Env	853	L853K	Env:L853K	L	K	FALSE	2.39E-10	1.31E-10	4.12E-10	2	2	2	-9.622459072	-9.882943643	-9.385485338
Env	853	L853L	Env:L853L	L	L	TRUE	0.000224593	0.000163629	0.000294946	1	5	1	-3.648604541	-3.786138578	-3.530258208
Env	853	L853M	Env:L853M	L	M	FALSE	1.61E-05	1.18E-05	2.11E-05	1	1	1	-4.793928173	-4.927230535	-4.675185129
Env	853	L853N	Env:L853N	L	N	FALSE	4.39E-15	1.62E-15	1.04E-14	3	2	3	-14.3576794	-14.79152109	-13.98402537
Env	853	L853P	Env:L853P	L	P	FALSE	1.93E-10	1.01E-10	3.24E-10	2	4	2	-9.713953341	-9.99562567	-9.490102948
Env	853	L853Q	Env:L853Q	L	Q	FALSE	2.34E-10	1.27E-10	3.97E-10	2	2	2	-9.631479781	-9.89631916	-9.401543435
Env	853	L853R	Env:L853R	L	R	FALSE	1.05E-10	4.63E-11	1.99E-10	2	6	2	-9.97848131	-10.33446557	-9.700924026
Env	853	L853S	Env:L853S	L	S	FALSE	1.23E-05	8.81E-06	1.59E-05	1	6	1	-4.911004459	-5.055019617	-4.798859722
Env	853	L853T	Env:L853T	L	T	FALSE	1.97E-10	1.04E-10	3.36E-10	2	4	2	-9.704932633	-9.982250153	-9.474044851
Env	853	L853V	Env:L853V	L	V	FALSE	2.89E-06	1.95E-06	3.98E-06	1	4	1	-5.53901276	-5.709725863	-5.400152478
Env	853	L853W	Env:L853W	L	W	FALSE	3.30E-06	1.99E-06	4.80E-06	1	1	1	-5.481190845	-5.701697475	-5.318938663
Env	853	L853Y	Env:L853Y	L	Y	FALSE	2.73E-10	1.37E-10	4.91E-10	2	2	2	-9.563751225	-9.864290552	-9.308840245
Env	854	L854*	Env:L854*	L	*	FALSE	4.44E-10	2.35E-10	7.58E-10	2	3	2	-9.353078989	-9.629426381	-9.120262101
Env	854	L854A	Env:L854A	L	A	FALSE	2.52E-11	1.02E-11	4.99E-11	2	4	2	-10.59858563	-10.98983182	-10.30163322
Env	854	L854C	Env:L854C	L	C	FALSE	8.23E-16	2.77E-16	2.03E-15	3	2	3	-15.08433738	-15.55829401	-14.69184355
Env	854	L854D	Env:L854D	L	D	FALSE	2.27E-16	6.16E-17	6.33E-16	3	2	3	-15.6442868	-16.21037762	-15.19889932
Env	854	L854E	Env:L854E	L	E	FALSE	2.54E-11	1.02E-11	5.07E-11	2	2	2	-10.5950159	-10.98938216	-10.29528355
Env	854	L854F	Env:L854F	L	F	FALSE	2.83E-10	1.42E-10	5.09E-10	2	2	2	-9.548158989	-9.848765775	-9.29323349
Env	854	L854G	Env:L854G	L	G	FALSE	6.67E-12	2.50E-12	1.39E-11	2	4	2	-11.17573963	-11.6025401	-10.85822619
Env	854	L854H	Env:L854H	L	H	FALSE	9.89E-11	4.82E-11	1.82E-10	2	2	2	-10.00471566	-10.31735869	-9.73927002
Env	854	L854I	Env:L854I	L	I	FALSE	2.10E-05	1.56E-05	2.75E-05	1	3	1	-4.677807836	-4.805753343	-4.561057987
Env	854	L854K	Env:L854K	L	K	FALSE	2.33E-10	1.25E-10	4.01E-10	2	2	2	-9.633256478	-9.902119179	-9.396717653
Env	854	L854L	Env:L854L	L	L	TRUE	5.45E-05	3.98E-05	7.11E-05	1	5	1	-4.263636046	-4.39969622	-4.148147366
Env	854	L854M	Env:L854M	L	M	FALSE	2.91E-10	1.61E-10	4.90E-10	2	1	2	-9.535908613	-9.794449465	-9.309711871
Env	854	L854N	Env:L854N	L	N	FALSE	2.08E-15	7.53E-16	5.01E-15	3	2	3	-14.68252738	-15.12311465	-14.30033343
Env	854	L854P	Env:L854P	L	P	FALSE	1.10E-05	8.00E-06	1.44E-05	1	4	1	-4.959014486	-5.09681289	-4.842003915
Env	854	L854Q	Env:L854Q	L	Q	FALSE	1.11E-05	8.01E-06	1.46E-05	1	2	1	-4.955444765	-5.096363224	-4.835654244
Env	854	L854R	Env:L854R	L	R	FALSE	2.91E-06	1.95E-06	3.99E-06	1	6	1	-5.536159374	-5.709514379	-5.398584957
Env	854	L854S	Env:L854S	L	S	FALSE	3.48E-10	1.89E-10	5.87E-10	2	6	2	-9.457907919	-9.724587232	-9.231628362
Env	854	L854T	Env:L854T	L	T	FALSE	2.31E-10	1.25E-10	3.95E-10	2	4	2	-9.636826199	-9.902568844	-9.403067324
Env	854	L854V	Env:L854V	L	V	FALSE	2.29E-06	1.28E-06	3.47E-06	1	4	1	-5.639561241	-5.893011863	-5.459616133
Env	854	L854W	Env:L854W	L	W	FALSE	1.28E-15	4.72E-16	2.90E-15	3	1	3	-14.89316941	-15.32599651	-14.53688398
Env	854	L854Y	Env:L854Y	L	Y	FALSE	3.14E-15	1.13E-15	7.43E-15	3	2	3	-14.50360978	-14.94513346	-14.12889548
Env	855	*855*	Env:*855*	*	*	TRUE	3.53E-05	2.74E-05	4.45E-05	1	2	1	-4.451784221	-4.562219892	-4.351483399
Env	855	*855A	Env:*855A	*	A	FALSE	1.49E-11	7.17E-12	2.74E-11	2	4	2	-10.82594468	-11.144472	-10.56254957
Env	855	*855C	Env:*855C	*	C	FALSE	1.44E-10	7.59E-11	2.46E-10	2	2	2	-9.841456314	-10.12003652	-9.609400052
Env	855	*855D	Env:*855D	*	D	FALSE	3.26E-11	1.52E-11	5.98E-11	2	2	2	-10.48655086	-10.81859346	-10.22354364
Env	855	*855E	Env:*855E	*	E	FALSE	2.92E-06	1.95E-06	4.00E-06	1	2	1	-5.534598077	-5.709628959	-5.397999843
Env	855	*855F	Env:*855F	*	F	FALSE	3.76E-11	1.73E-11	6.99E-11	2	2	2	-10.4245951	-10.76303706	-10.15579309
Env	855	*855G	Env:*855G	*	G	FALSE	3.77E-11	1.90E-11	6.58E-11	2	4	2	-10.4241065	-10.72070527	-10.1818618
Env	855	*855H	Env:*855H	*	H	FALSE	1.23E-10	6.25E-11	2.16E-10	2	2	2	-9.909498506	-10.20391755	-9.665533502
Env	855	*855I	Env:*855I	*	I	FALSE	3.74E-11	1.79E-11	6.86E-11	2	3	2	-10.42659352	-10.74764043	-10.16362672
Env	855	*855K	Env:*855K	*	K	FALSE	1.11E-05	8.06E-06	1.47E-05	1	2	1	-4.953936567	-5.093555919	-4.833359534
Env	855	*855L	Env:*855L	*	L	FALSE	3.37E-06	2.22E-06	4.67E-06	1	6	1	-5.472637525	-5.65406907	-5.330243018
Env	855	*855M	Env:*855M	*	M	FALSE	8.40E-16	3.16E-16	1.93E-15	3	1	3	-15.07559627	-15.50080668	-14.71543181
Env	855	*855N	Env:*855N	*	N	FALSE	1.24E-10	6.27E-11	2.19E-10	2	2	2	-9.90588935	-10.20252042	-9.658903327
Env	855	*855P	Env:*855P	*	P	FALSE	5.64E-11	2.95E-11	9.90E-11	2	4	2	-10.24889233	-10.5297961	-10.00453943
Env	855	*855Q	Env:*855Q	*	Q	FALSE	1.10E-05	8.04E-06	1.45E-05	1	2	1	-4.957545723	-5.094953053	-4.839989709
Env	855	*855R	Env:*855R	*	R	FALSE	2.86E-10	1.57E-10	4.79E-10	2	6	2	-9.544218261	-9.804301934	-9.319497201
Env	855	*855S	Env:*855S	*	S	FALSE	5.11E-06	3.67E-06	6.85E-06	1	6	1	-5.29133686	-5.434835378	-5.164537536
Env	855	*855T	Env:*855T	*	T	FALSE	5.68E-11	2.96E-11	1.00E-10	2	4	2	-10.24528317	-10.52839896	-9.997909259
Env	855	*855V	Env:*855V	*	V	FALSE	9.83E-12	4.33E-12	1.87E-11	2	4	2	-11.00724528	-11.36370581	-10.72825484
Env	855	*855W	Env:*855W	*	W	FALSE	2.89E-10	1.72E-10	4.62E-10	2	1	2	-9.538511172	-9.764242558	-9.335667053
Env	855	*855Y	Env:*855Y	*	Y	FALSE	1.12E-05	7.78E-06	1.49E-05	1	2	1	-4.951943038	-5.108956831	-4.825531604
Gag	1	M1*	Gag:M1*	M	*	FALSE	6.21E-11	3.41E-11	1.04E-10	2	3	2	-10.20679786	-10.46744015	-9.981565665
Gag	1	M1A	Gag:M1A	M	A	FALSE	1.64E-10	1.03E-10	2.53E-10	2	4	2	-9.785529938	-9.986410322	-9.597193049
Gag	1	M1C	Gag:M1C	M	C	FALSE	2.65E-16	9.08E-17	6.47E-16	3	2	3	-15.57729612	-16.04199771	-15.18896608
Gag	1	M1D	Gag:M1D	M	D	FALSE	3.81E-15	1.79E-15	7.40E-15	3	2	3	-14.41925121	-14.7470728	-14.13051324
Gag	1	M1E	Gag:M1E	M	E	FALSE	1.98E-10	1.22E-10	3.01E-10	2	2	2	-9.702525726	-9.912008483	-9.5214644
Gag	1	M1F	Gag:M1F	M	F	FALSE	8.17E-11	4.44E-11	1.42E-10	2	2	2	-10.08775146	-10.35232764	-9.846516095
Gag	1	M1G	Gag:M1G	M	G	FALSE	4.40E-11	2.23E-11	7.59E-11	2	4	2	-10.35628175	-10.65148997	-10.11979343
Gag	1	M1H	Gag:M1H	M	H	FALSE	1.26E-15	5.21E-16	2.65E-15	3	2	3	-14.9010021	-15.28352852	-14.5761993
Gag	1	M1I	Gag:M1I	M	I	FALSE	0.000106485	8.31E-05	0.00013291	1	3	1	-3.972710537	-4.080593577	-3.876443506
Gag	1	M1K	Gag:M1K	M	K	FALSE	1.46E-05	1.12E-05	1.80E-05	1	2	1	-4.83574239	-4.950152513	-4.744063239
Gag	1	M1L	Gag:M1L	M	L	FALSE	8.74E-06	6.21E-06	1.18E-05	1	6	1	-5.058580799	-5.206635716	-4.929158387
Gag	1	M1N	Gag:M1N	M	N	FALSE	2.80E-10	1.64E-10	4.43E-10	2	2	2	-9.552467876	-9.785216825	-9.353112082
Gag	1	M1P	Gag:M1P	M	P	FALSE	5.40E-11	3.00E-11	9.06E-11	2	4	2	-10.26728083	-10.52286604	-10.04287911
Gag	1	M1Q	Gag:M1Q	M	Q	FALSE	6.54E-11	3.56E-11	1.08E-10	2	2	2	-10.18427662	-10.4484642	-9.967150457
Gag	1	M1R	Gag:M1R	M	R	FALSE	3.24E-06	2.04E-06	4.55E-06	1	6	1	-5.489504806	-5.689638966	-5.342400354
Gag	1	M1S	Gag:M1S	M	S	FALSE	1.14E-10	5.86E-11	1.99E-10	2	6	2	-9.944983924	-10.23216146	-9.700131839
Gag	1	M1T	Gag:M1T	M	T	FALSE	1.21E-05	9.45E-06	1.51E-05	1	4	1	-4.918746602	-5.024554352	-4.819791888
Gag	1	M1V	Gag:M1V	M	V	FALSE	1.36E-05	1.09E-05	1.67E-05	1	4	1	-4.866737092	-4.961819898	-4.777343443
Gag	1	M1W	Gag:M1W	M	W	FALSE	1.38E-11	6.21E-12	2.63E-11	2	1	2	-10.86060854	-11.20696312	-10.57996427
Gag	1	M1Y	Gag:M1Y	M	Y	FALSE	1.19E-15	4.98E-16	2.57E-15	3	2	3	-14.92353176	-15.30250987	-14.59062637
Gag	2	G2*	Gag:G2*	G	*	FALSE	1.73E-10	1.06E-10	2.70E-10	2	3	2	-9.76129981	-9.97563549	-9.568942911
Gag	2	G2A	Gag:G2A	G	A	FALSE	6.17E-06	4.18E-06	8.72E-06	1	4	1	-5.209584627	-5.37840371	-5.059428844
Gag	2	G2C	Gag:G2C	G	C	FALSE	1.20E-05	9.41E-06	1.49E-05	1	2	1	-4.919759738	-5.026585716	-4.826279712
Gag	2	G2D	Gag:G2D	G	D	FALSE	5.94E-05	4.22E-05	7.85E-05	1	2	1	-4.225878514	-4.37469945	-4.105302283
Gag	2	G2E	Gag:G2E	G	E	FALSE	1.05E-09	5.60E-10	1.77E-09	2	2	2	-8.980381469	-9.251483172	-8.751307824
Gag	2	G2F	Gag:G2F	G	F	FALSE	1.14E-10	6.54E-11	1.85E-10	2	2	2	-9.941258553	-10.18452442	-9.733700492
Gag	2	G2G	Gag:G2G	G	G	TRUE	2.95E-05	2.25E-05	3.76E-05	1	3	1	-4.530051318	-4.648121197	-4.425311613
Gag	2	G2H	Gag:G2H	G	H	FALSE	4.23E-10	2.19E-10	7.58E-10	2	2	2	-9.374062127	-9.658890128	-9.120401651
Gag	2	G2I	Gag:G2I	G	I	FALSE	1.50E-09	8.16E-10	2.52E-09	2	3	2	-8.825192298	-9.088129652	-8.597866705
Gag	2	G2K	Gag:G2K	G	K	FALSE	1.64E-13	6.58E-14	3.62E-13	3	2	3	-12.78408638	-13.181683	-12.4417681
Gag	2	G2L	Gag:G2L	G	L	FALSE	6.77E-11	3.61E-11	1.20E-10	2	6	2	-10.16965668	-10.44210918	-9.922488683
Gag	2	G2M	Gag:G2M	G	M	FALSE	4.78E-15	1.66E-15	1.14E-14	3	1	3	-14.32043119	-14.77928081	-13.94369024
Gag	2	G2N	Gag:G2N	G	N	FALSE	9.34E-09	4.96E-09	1.60E-08	2	2	2	-8.029583425	-8.304899276	-7.795762559
Gag	2	G2P	Gag:G2P	G	P	FALSE	4.39E-11	2.17E-11	8.42E-11	2	4	2	-10.35776824	-10.66259439	-10.07452821
Gag	2	G2Q	Gag:G2Q	G	Q	FALSE	7.44E-15	2.91E-15	1.71E-14	3	2	3	-14.12856508	-14.53567385	-13.76640719
Gag	2	G2R	Gag:G2R	G	R	FALSE	7.11E-06	5.20E-06	9.66E-06	1	6	1	-5.148001883	-5.28405062	-5.014875899
Gag	2	G2S	Gag:G2S	G	S	FALSE	0.000157145	0.000117437	0.000203961	1	6	1	-3.803699534	-3.930195684	-3.690453501
Gag	2	G2T	Gag:G2T	G	T	FALSE	9.70E-10	4.91E-10	1.78E-09	2	4	2	-9.013289538	-9.308603537	-8.74988912
Gag	2	G2V	Gag:G2V	G	V	FALSE	9.52E-06	6.95E-06	1.24E-05	1	4	1	-5.021485999	-5.157928941	-4.90740447
Gag	2	G2W	Gag:G2W	G	W	FALSE	3.85E-11	1.92E-11	6.73E-11	2	1	2	-10.41499238	-10.71773199	-10.17209539
Gag	2	G2Y	Gag:G2Y	G	Y	FALSE	7.15E-10	3.97E-10	1.17E-09	2	2	2	-9.145643425	-9.401289163	-8.931588492
Gag	3	A3*	Gag:A3*	A	*	FALSE	2.92E-10	1.41E-10	5.45E-10	2	3	2	-9.534359638	-9.849981762	-9.263572252
Gag	3	A3A	Gag:A3A	A	A	TRUE	0.000306416	0.000255967	0.000366906	1	3	1	-3.513688184	-3.59181545	-3.435445315
Gag	3	A3C	Gag:A3C	A	C	FALSE	5.37E-16	1.94E-16	1.31E-15	3	2	3	-15.27009665	-15.71238257	-14.8820799
Gag	3	A3D	Gag:A3D	A	D	FALSE	5.43E-10	2.73E-10	9.82E-10	2	2	2	-9.264911578	-9.563565999	-9.008092109
Gag	3	A3E	Gag:A3E	A	E	FALSE	2.55E-05	1.65E-05	3.68E-05	1	2	1	-4.59281298	-4.782092712	-4.434281748
Gag	3	A3F	Gag:A3F	A	F	FALSE	8.34E-15	3.23E-15	1.90E-14	3	2	3	-14.07862979	-14.49090666	-13.72159764
Gag	3	A3G	Gag:A3G	A	G	FALSE	2.21E-06	1.37E-06	3.32E-06	1	4	1	-5.656431466	-5.863004418	-5.478954126
Gag	3	A3H	Gag:A3H	A	H	FALSE	3.44E-15	1.13E-15	8.71E-15	3	2	3	-14.46331401	-14.94695713	-14.06006584
Gag	3	A3I	Gag:A3I	A	I	FALSE	4.56E-13	1.94E-13	9.60E-13	3	3	3	-12.34111016	-12.71123262	-12.01784891
Gag	3	A3K	Gag:A3K	A	K	FALSE	1.11E-09	5.50E-10	2.00E-09	2	2	2	-8.9551373	-9.259870218	-8.698054165
Gag	3	A3L	Gag:A3L	A	L	FALSE	6.09E-10	2.90E-10	1.14E-09	2	6	2	-9.215203353	-9.538107602	-8.943970702
Gag	3	A3M	Gag:A3M	A	M	FALSE	1.49E-09	7.60E-10	2.62E-09	2	1	2	-8.827421976	-9.119417167	-8.582403593
Gag	3	A3N	Gag:A3N	A	N	FALSE	2.36E-14	9.09E-15	5.35E-14	3	2	3	-13.6272359	-14.0413435	-13.27186453
Gag	3	A3P	Gag:A3P	A	P	FALSE	6.33E-06	4.14E-06	8.88E-06	1	4	1	-5.198269375	-5.383279979	-5.051814411
Gag	3	A3Q	Gag:A3Q	A	Q	FALSE	1.62E-10	6.83E-11	3.26E-10	2	2	2	-9.79121541	-10.16548384	-9.486255475
Gag	3	A3R	Gag:A3R	A	R	FALSE	1.10E-10	5.13E-11	2.10E-10	2	6	2	-9.959634113	-10.28991547	-9.67721128
Gag	3	A3S	Gag:A3S	A	S	FALSE	1.14E-05	8.55E-06	1.48E-05	1	6	1	-4.941424295	-5.067786526	-4.829144513
Gag	3	A3T	Gag:A3T	A	T	FALSE	4.34E-05	3.33E-05	5.45E-05	1	4	1	-4.362191265	-4.477666354	-4.263613101
Gag	3	A3V	Gag:A3V	A	V	FALSE	3.43E-05	2.28E-05	4.80E-05	1	4	1	-4.464964601	-4.641528511	-4.31847186
Gag	3	A3W	Gag:A3W	A	W	FALSE	2.52E-11	1.17E-11	4.92E-11	2	1	2	-10.59812187	-10.93101325	-10.30841727
Gag	3	A3Y	Gag:A3Y	A	Y	FALSE	6.22E-15	2.34E-15	1.45E-14	3	2	3	-14.20646893	-14.63146368	-13.83739594
Gag	4	R4*	Gag:R4*	R	*	FALSE	4.52E-06	3.28E-06	6.00E-06	1	3	1	-5.344394931	-5.484409452	-5.222089609
Gag	4	R4A	Gag:R4A	R	A	FALSE	1.79E-10	1.10E-10	2.78E-10	2	4	2	-9.746753962	-9.958938321	-9.556549942
Gag	4	R4C	Gag:R4C	R	C	FALSE	4.75E-11	2.52E-11	8.21E-11	2	2	2	-10.32368437	-10.59832866	-10.08580612
Gag	4	R4D	Gag:R4D	R	D	FALSE	6.31E-14	3.17E-14	1.15E-13	3	2	3	-13.19990391	-13.49942075	-12.93810988
Gag	4	R4E	Gag:R4E	R	E	FALSE	6.02E-09	4.12E-09	8.42E-09	2	2	2	-8.220728658	-8.385595268	-8.074528275
Gag	4	R4F	Gag:R4F	R	F	FALSE	6.03E-16	2.57E-16	1.28E-15	3	2	3	-15.2200017	-15.59040109	-14.89206388
Gag	4	R4G	Gag:R4G	R	G	FALSE	2.12E-05	1.76E-05	2.51E-05	1	4	1	-4.674049006	-4.75349064	-4.600545151
Gag	4	R4H	Gag:R4H	R	H	FALSE	1.80E-14	8.17E-15	3.58E-14	3	2	3	-13.74565572	-14.08766354	-13.44607985
Gag	4	R4I	Gag:R4I	R	I	FALSE	1.27E-05	1.02E-05	1.56E-05	1	3	1	-4.896312773	-4.992069086	-4.806251822
Gag	4	R4K	Gag:R4K	R	K	FALSE	0.00028401	0.000233295	0.000335764	1	2	1	-3.546665959	-3.632093701	-3.473966285
Gag	4	R4L	Gag:R4L	R	L	FALSE	1.34E-10	7.97E-11	2.15E-10	2	6	2	-9.872981328	-10.09832021	-9.666886668
Gag	4	R4M	Gag:R4M	R	M	FALSE	2.67E-10	1.78E-10	3.92E-10	2	1	2	-9.573285855	-9.749855038	-9.406872547
Gag	4	R4N	Gag:R4N	R	N	FALSE	2.98E-09	1.80E-09	4.60E-09	2	2	2	-8.525841207	-8.745919187	-8.337547889
Gag	4	R4P	Gag:R4P	R	P	FALSE	5.10E-11	2.84E-11	8.62E-11	2	4	2	-10.29250578	-10.54718111	-10.06451991
Gag	4	R4Q	Gag:R4Q	R	Q	FALSE	1.71E-09	1.06E-09	2.62E-09	2	2	2	-8.766480474	-8.973838057	-8.582498247
Gag	4	R4R	Gag:R4R	R	R	TRUE	2.71E-05	2.20E-05	3.29E-05	1	5	1	-4.567549141	-4.657189849	-4.483168738
Gag	4	R4S	Gag:R4S	R	S	FALSE	1.05E-05	7.69E-06	1.37E-05	1	6	1	-4.979164528	-5.113816748	-4.863568607
Gag	4	R4T	Gag:R4T	R	T	FALSE	8.46E-06	6.23E-06	1.11E-05	1	4	1	-5.072691262	-5.205436753	-4.955987953
Gag	4	R4V	Gag:R4V	R	V	FALSE	2.69E-10	1.80E-10	3.92E-10	2	4	2	-9.570366336	-9.745563068	-9.406802918
Gag	4	R4W	Gag:R4W	R	W	FALSE	9.52E-11	5.72E-11	1.50E-10	2	1	2	-10.02148678	-10.24229337	-9.822850184
Gag	4	R4Y	Gag:R4Y	R	Y	FALSE	1.35E-14	5.88E-15	2.76E-14	3	2	3	-13.87035946	-14.23042995	-13.55978329
Gag	5	A5*	Gag:A5*	A	*	FALSE	2.82E-10	1.29E-10	5.25E-10	2	3	2	-9.550461245	-9.888240579	-9.280101216
Gag	5	A5A	Gag:A5A	A	A	TRUE	5.79E-05	4.29E-05	7.49E-05	1	3	1	-4.236952802	-4.367614937	-4.125542954
Gag	5	A5C	Gag:A5C	A	C	FALSE	3.69E-16	1.15E-16	9.84E-16	3	2	3	-15.43275219	-15.94029539	-15.00710906
Gag	5	A5D	Gag:A5D	A	D	FALSE	3.81E-10	1.68E-10	7.48E-10	2	2	2	-9.419333324	-9.775698507	-9.126257776
Gag	5	A5E	Gag:A5E	A	E	FALSE	2.51E-05	1.58E-05	3.60E-05	1	2	1	-4.601088079	-4.802493217	-4.443613903
Gag	5	A5F	Gag:A5F	A	F	FALSE	5.75E-15	2.00E-15	1.45E-14	3	2	3	-14.24007825	-14.69933481	-13.83740808
Gag	5	A5G	Gag:A5G	A	G	FALSE	2.16E-06	1.31E-06	3.25E-06	1	4	1	-5.665125579	-5.881336945	-5.487966728
Gag	5	A5H	Gag:A5H	A	H	FALSE	2.37E-15	6.76E-16	6.56E-15	3	2	3	-14.62564641	-15.17019568	-14.18292223
Gag	5	A5I	Gag:A5I	A	I	FALSE	8.38E-14	3.22E-14	1.96E-13	3	3	3	-13.07691204	-13.49170708	-12.70772322
Gag	5	A5K	Gag:A5K	A	K	FALSE	1.08E-09	5.17E-10	1.96E-09	2	2	2	-8.968570509	-9.286190365	-8.707495886
Gag	5	A5L	Gag:A5L	A	L	FALSE	5.88E-10	2.80E-10	1.12E-09	2	6	2	-9.23053933	-9.552594408	-8.950012431
Gag	5	A5M	Gag:A5M	A	M	FALSE	1.45E-09	7.51E-10	2.62E-09	2	1	2	-8.839959236	-9.124092144	-8.582180264
Gag	5	A5N	Gag:A5N	A	N	FALSE	1.63E-14	5.50E-15	4.07E-14	3	2	3	-13.78681575	-14.25939566	-13.39013976
Gag	5	A5P	Gag:A5P	A	P	FALSE	6.22E-06	4.03E-06	8.78E-06	1	4	1	-5.20628792	-5.394478545	-5.056631927
Gag	5	A5Q	Gag:A5Q	A	Q	FALSE	1.56E-10	6.35E-11	3.16E-10	2	2	2	-9.807401165	-10.19699039	-9.500278355
Gag	5	A5R	Gag:A5R	A	R	FALSE	1.06E-10	4.84E-11	2.06E-10	2	6	2	-9.973833439	-10.31473563	-9.686969925
Gag	5	A5S	Gag:A5S	A	S	FALSE	1.12E-05	8.21E-06	1.46E-05	1	6	1	-4.949349601	-5.085729903	-4.83645691
Gag	5	A5T	Gag:A5T	A	T	FALSE	4.29E-05	3.28E-05	5.45E-05	1	4	1	-4.367457264	-4.48367852	-4.263849458
Gag	5	A5V	Gag:A5V	A	V	FALSE	3.37E-05	2.29E-05	4.81E-05	1	4	1	-4.47245164	-4.640376369	-4.318265755
Gag	5	A5W	Gag:A5W	A	W	FALSE	2.43E-11	1.08E-11	4.74E-11	2	1	2	-10.61452551	-10.9671041	-10.32448869
Gag	5	A5Y	Gag:A5Y	A	Y	FALSE	4.28E-15	1.38E-15	1.09E-14	3	2	3	-14.36870809	-14.86144704	-13.96274721
Gag	6	S6*	Gag:S6*	S	*	FALSE	2.48E-05	1.58E-05	3.61E-05	1	3	1	-4.604822912	-4.801170053	-4.442266852
Gag	6	S6A	Gag:S6A	S	A	FALSE	2.71E-06	1.91E-06	3.67E-06	1	4	1	-5.56647721	-5.718866945	-5.435856198
Gag	6	S6C	Gag:S6C	S	C	FALSE	3.93E-11	1.73E-11	7.70E-11	2	2	2	-10.40568184	-10.76130756	-10.11339996
Gag	6	S6D	Gag:S6D	S	D	FALSE	1.24E-15	4.02E-16	3.15E-15	3	2	3	-14.90828139	-15.39530933	-14.5020517
Gag	6	S6E	Gag:S6E	S	E	FALSE	6.74E-11	3.02E-11	1.32E-10	2	2	2	-10.1713804	-10.52009523	-9.878229087
Gag	6	S6F	Gag:S6F	S	F	FALSE	6.11E-10	2.97E-10	1.13E-09	2	2	2	-9.213680917	-9.527280853	-8.947803073
Gag	6	S6G	Gag:S6G	S	G	FALSE	5.82E-12	2.48E-12	1.19E-11	2	4	2	-11.23532463	-11.60500887	-10.92552137
Gag	6	S6H	Gag:S6H	S	H	FALSE	6.37E-15	2.10E-15	1.58E-14	3	2	3	-14.19578592	-14.67751911	-13.80068652
Gag	6	S6I	Gag:S6I	S	I	FALSE	5.24E-14	1.69E-14	1.35E-13	3	3	3	-13.2808745	-13.77255419	-12.86854627
Gag	6	S6K	Gag:S6K	S	K	FALSE	2.27E-10	9.59E-11	4.56E-10	2	2	2	-9.643440142	-10.01824416	-9.340957547
Gag	6	S6L	Gag:S6L	S	L	FALSE	3.34E-05	2.23E-05	4.74E-05	1	6	1	-4.476773851	-4.652062421	-4.323972456
Gag	6	S6M	Gag:S6M	S	M	FALSE	3.05E-10	1.35E-10	5.99E-10	2	1	2	-9.515457983	-9.869185337	-9.222751111
Gag	6	S6N	Gag:S6N	S	N	FALSE	4.17E-15	1.28E-15	1.08E-14	3	2	3	-14.38034113	-14.89345826	-13.96478016
Gag	6	S6P	Gag:S6P	S	P	FALSE	1.40E-05	9.98E-06	1.84E-05	1	4	1	-4.85398174	-5.001076726	-4.734491018
Gag	6	S6Q	Gag:S6Q	S	Q	FALSE	3.48E-10	1.58E-10	6.65E-10	2	2	2	-9.458884928	-9.802305013	-9.176863907
Gag	6	S6R	Gag:S6R	S	R	FALSE	4.96E-11	2.09E-11	1.01E-10	2	6	2	-10.30434937	-10.68087532	-9.99747275
Gag	6	S6S	Gag:S6S	S	S	TRUE	0.000171626	0.00012492	0.00022605	1	5	1	-3.765416516	-3.903368848	-3.645795163
Gag	6	S6T	Gag:S6T	S	T	FALSE	9.15E-06	6.07E-06	1.26E-05	1	4	1	-5.038536954	-5.217015876	-4.898584657
Gag	6	S6V	Gag:S6V	S	V	FALSE	9.05E-11	4.26E-11	1.74E-10	2	4	2	-10.04332371	-10.37098216	-9.759924491
Gag	6	S6W	Gag:S6W	S	W	FALSE	2.14E-06	1.30E-06	3.24E-06	1	1	1	-5.668847423	-5.886141923	-5.489665176
Gag	6	S6Y	Gag:S6Y	S	Y	FALSE	4.55E-10	2.11E-10	8.59E-10	2	2	2	-9.341729646	-9.676388138	-9.066097343
Gag	7	V7*	Gag:V7*	V	*	FALSE	1.18E-10	6.12E-11	2.04E-10	2	3	2	-9.928223724	-10.21306481	-9.69057804
Gag	7	V7A	Gag:V7A	V	A	FALSE	1.01E-05	7.62E-06	1.30E-05	1	4	1	-4.993977394	-5.118111399	-4.886070108
Gag	7	V7C	Gag:V7C	V	C	FALSE	2.00E-16	6.95E-17	5.09E-16	3	2	3	-15.69806702	-16.15782368	-15.29355128
Gag	7	V7D	Gag:V7D	V	D	FALSE	8.45E-11	4.26E-11	1.48E-10	2	2	2	-10.07338556	-10.37053076	-9.828739832
Gag	7	V7E	Gag:V7E	V	E	FALSE	1.03E-05	7.55E-06	1.31E-05	1	2	1	-4.988001958	-5.122197737	-4.883828374
Gag	7	V7F	Gag:V7F	V	F	FALSE	7.48E-11	3.66E-11	1.38E-10	2	2	2	-10.126213	-10.4367432	-9.859420939
Gag	7	V7G	Gag:V7G	V	G	FALSE	2.68E-06	1.90E-06	3.68E-06	1	4	1	-5.5718449	-5.72107381	-5.43411836
Gag	7	V7H	Gag:V7H	V	H	FALSE	4.99E-16	1.63E-16	1.25E-15	3	2	3	-15.30187937	-15.78650842	-14.90309242
Gag	7	V7I	Gag:V7I	V	I	FALSE	0.000151617	0.000118584	0.00018557	1	3	1	-3.819251426	-3.92597516	-3.731492406
Gag	7	V7K	Gag:V7K	V	K	FALSE	1.56E-09	8.95E-10	2.42E-09	2	2	2	-8.807256952	-9.04817535	-8.61532571
Gag	7	V7L	Gag:V7L	V	L	FALSE	1.50E-05	1.03E-05	2.06E-05	1	6	1	-4.823569376	-4.986423424	-4.686083447
Gag	7	V7M	Gag:V7M	V	M	FALSE	1.94E-09	1.15E-09	3.01E-09	2	1	2	-8.712599182	-8.938460014	-8.521099497
Gag	7	V7N	Gag:V7N	V	N	FALSE	1.28E-14	5.05E-15	2.75E-14	3	2	3	-13.89264056	-14.29650837	-13.56023717
Gag	7	V7P	Gag:V7P	V	P	FALSE	5.99E-11	2.92E-11	1.10E-10	2	4	2	-10.2224712	-10.53408906	-9.960422696
Gag	7	V7Q	Gag:V7Q	V	Q	FALSE	6.07E-11	2.90E-11	1.10E-10	2	2	2	-10.21649577	-10.5381754	-9.958180963
Gag	7	V7R	Gag:V7R	V	R	FALSE	4.22E-10	2.33E-10	7.14E-10	2	6	2	-9.374499165	-9.633222897	-9.146334055
Gag	7	V7S	Gag:V7S	V	S	FALSE	9.23E-11	4.94E-11	1.58E-10	2	6	2	-10.03479663	-10.3065146	-9.800565366
Gag	7	V7T	Gag:V7T	V	T	FALSE	1.54E-09	9.03E-10	2.41E-09	2	4	2	-8.813232387	-9.044089012	-8.617567444
Gag	7	V7V	Gag:V7V	V	V	TRUE	2.10E-05	1.54E-05	2.76E-05	1	3	1	-4.677802428	-4.813558812	-4.559318019
Gag	7	V7W	Gag:V7W	V	W	FALSE	3.12E-16	1.20E-16	7.27E-16	3	1	3	-15.50603315	-15.92197728	-15.13824903
Gag	7	V7Y	Gag:V7Y	V	Y	FALSE	7.69E-16	2.76E-16	1.81E-15	3	2	3	-15.11422051	-15.55894515	-14.74325636
Gag	8	L8*	Gag:L8*	L	*	FALSE	1.28E-05	9.31E-06	1.67E-05	1	3	1	-4.891192077	-5.031170683	-4.776352821
Gag	8	L8A	Gag:L8A	L	A	FALSE	2.68E-11	1.39E-11	4.75E-11	2	4	2	-10.57209518	-10.85692163	-10.3236285
Gag	8	L8C	Gag:L8C	L	C	FALSE	2.05E-11	9.97E-12	3.76E-11	2	2	2	-10.68804454	-11.00138	-10.42501225
Gag	8	L8D	Gag:L8D	L	D	FALSE	2.09E-16	7.61E-17	4.97E-16	3	2	3	-15.67894624	-16.11878113	-15.30374514
Gag	8	L8E	Gag:L8E	L	E	FALSE	2.71E-11	1.39E-11	4.79E-11	2	2	2	-10.56636841	-10.8558811	-10.31948564
Gag	8	L8F	Gag:L8F	L	F	FALSE	7.72E-06	5.46E-06	1.04E-05	1	2	1	-5.112572752	-5.262896146	-4.984253152
Gag	8	L8G	Gag:L8G	L	G	FALSE	7.08E-12	3.40E-12	1.32E-11	2	4	2	-11.14997811	-11.46833899	-10.87788253
Gag	8	L8H	Gag:L8H	L	H	FALSE	1.15E-15	4.45E-16	2.53E-15	3	2	3	-14.94080352	-15.35135952	-14.59650201
Gag	8	L8I	Gag:L8I	L	I	FALSE	1.49E-05	1.10E-05	1.93E-05	1	3	1	-4.827568269	-4.960012281	-4.715021496
Gag	8	L8K	Gag:L8K	L	K	FALSE	1.52E-10	8.20E-11	2.53E-10	2	2	2	-9.819425262	-10.08603436	-9.597377358
Gag	8	L8L	Gag:L8L	L	L	TRUE	2.63E-05	1.98E-05	3.32E-05	1	5	1	-4.580320313	-4.702520793	-4.478285505
Gag	8	L8M	Gag:L8M	L	M	FALSE	1.74E-10	9.80E-11	2.82E-10	2	1	2	-9.759112883	-10.00898653	-9.55013539
Gag	8	L8N	Gag:L8N	L	N	FALSE	1.17E-15	4.48E-16	2.62E-15	3	2	3	-14.9320031	-15.34893439	-14.58163686
Gag	8	L8P	Gag:L8P	L	P	FALSE	1.47E-10	8.14E-11	2.42E-10	2	4	2	-9.833952465	-10.08950003	-9.616385377
Gag	8	L8Q	Gag:L8Q	L	Q	FALSE	1.49E-10	8.16E-11	2.44E-10	2	2	2	-9.828225686	-10.0884595	-9.612242514
Gag	8	L8R	Gag:L8R	L	R	FALSE	7.83E-11	3.99E-11	1.37E-10	2	6	2	-10.10638459	-10.39867432	-9.862115518
Gag	8	L8S	Gag:L8S	L	S	FALSE	1.01E-05	7.46E-06	1.30E-05	1	6	1	-4.997580421	-5.12706024	-4.886494221
Gag	8	L8T	Gag:L8T	L	T	FALSE	1.50E-10	8.18E-11	2.50E-10	2	4	2	-9.82515204	-10.08707489	-9.601520221
Gag	8	L8V	Gag:L8V	L	V	FALSE	2.66E-06	1.86E-06	3.65E-06	1	4	1	-5.574506328	-5.729855143	-5.437123431
Gag	8	L8W	Gag:L8W	L	W	FALSE	3.11E-11	1.63E-11	5.30E-11	2	1	2	-10.50701305	-10.78745573	-10.27586849
Gag	8	L8Y	Gag:L8Y	L	Y	FALSE	7.86E-11	4.08E-11	1.36E-10	2	2	2	-10.10443148	-10.38891974	-9.86661086
Gag	9	S9*	Gag:S9*	S	*	FALSE	1.05E-10	4.46E-11	2.09E-10	2	3	2	-9.980101124	-10.35093151	-9.679892864
Gag	9	S9A	Gag:S9A	S	A	FALSE	1.21E-10	6.06E-11	2.18E-10	2	4	2	-9.916341735	-10.21773474	-9.661636903
Gag	9	S9C	Gag:S9C	S	C	FALSE	4.33E-06	2.97E-06	5.85E-06	1	2	1	-5.363540493	-5.527414869	-5.232769665
Gag	9	S9D	Gag:S9D	S	D	FALSE	8.51E-10	5.02E-10	1.37E-09	2	2	2	-9.070206799	-9.299332386	-8.862023834
Gag	9	S9E	Gag:S9E	S	E	FALSE	2.23E-14	8.16E-15	5.34E-14	3	2	3	-13.65089091	-14.08836262	-13.27208115
Gag	9	S9F	Gag:S9F	S	F	FALSE	4.69E-11	2.27E-11	8.47E-11	2	2	2	-10.32905459	-10.64457518	-10.07217087
Gag	9	S9G	Gag:S9G	S	G	FALSE	2.03E-05	1.61E-05	2.53E-05	1	4	1	-4.693202794	-4.792196406	-4.597404038
Gag	9	S9H	Gag:S9H	S	H	FALSE	2.42E-10	1.26E-10	4.10E-10	2	2	2	-9.615999351	-9.899526264	-9.3869384
Gag	9	S9I	Gag:S9I	S	I	FALSE	1.08E-05	7.64E-06	1.45E-05	1	3	1	-4.9654895	-5.117144495	-4.839365363
Gag	9	S9K	Gag:S9K	S	K	FALSE	1.10E-09	5.06E-10	2.12E-09	2	2	2	-8.957662611	-9.296149863	-8.674639895
Gag	9	S9L	Gag:S9L	S	L	FALSE	6.24E-11	3.09E-11	1.09E-10	2	6	2	-10.20450088	-10.50954542	-9.961706706
Gag	9	S9M	Gag:S9M	S	M	FALSE	2.26E-11	9.48E-12	4.61E-11	2	1	2	-10.64674299	-11.02326973	-10.33636077
Gag	9	S9N	Gag:S9N	S	N	FALSE	4.20E-05	3.11E-05	5.44E-05	1	2	1	-4.376978502	-4.507119628	-4.264582574
Gag	9	S9P	Gag:S9P	S	P	FALSE	3.45E-11	1.52E-11	6.51E-11	2	4	2	-10.46213429	-10.81792862	-10.18655147
Gag	9	S9Q	Gag:S9Q	S	Q	FALSE	6.36E-15	2.05E-15	1.60E-14	3	2	3	-14.19668346	-14.6885565	-13.79699572
Gag	9	S9R	Gag:S9R	S	R	FALSE	3.20E-05	2.03E-05	4.64E-05	1	6	1	-4.494444973	-4.692372484	-4.333046205
Gag	9	S9S	Gag:S9S	S	S	TRUE	3.25E-05	2.14E-05	4.68E-05	1	5	1	-4.488630081	-4.669662316	-4.329670399
Gag	9	S9T	Gag:S9T	S	T	FALSE	5.98E-06	3.75E-06	8.63E-06	1	4	1	-5.223113438	-5.425521986	-5.064195643
Gag	9	S9V	Gag:S9V	S	V	FALSE	2.19E-10	1.23E-10	3.66E-10	2	4	2	-9.658716892	-9.909356713	-9.43680524
Gag	9	S9W	Gag:S9W	S	W	FALSE	9.02E-12	3.69E-12	1.86E-11	2	1	2	-11.04478348	-11.43353359	-10.72974956
Gag	9	S9Y	Gag:S9Y	S	Y	FALSE	1.82E-10	9.24E-11	3.18E-10	2	2	2	-9.740533093	-10.03454379	-9.497372568
Gag	10	G10*	Gag:G10*	G	*	FALSE	1.87E-09	9.88E-10	3.10E-09	2	3	2	-8.728273328	-9.005226708	-8.508335457
Gag	10	G10A	Gag:G10A	G	A	FALSE	6.60E-06	4.42E-06	9.12E-06	1	4	1	-5.18037372	-5.354841119	-5.040095259
Gag	10	G10C	Gag:G10C	G	C	FALSE	1.99E-10	1.01E-10	3.43E-10	2	2	2	-9.700708696	-9.997465453	-9.464312164
Gag	10	G10D	Gag:G10D	G	D	FALSE	1.48E-09	7.55E-10	2.52E-09	2	2	2	-8.830154613	-9.121979485	-8.59870403
Gag	10	G10E	Gag:G10E	G	E	FALSE	8.33E-05	6.09E-05	0.000106638	1	2	1	-4.079178213	-4.215091334	-3.972089831
Gag	10	G10F	Gag:G10F	G	F	FALSE	2.23E-15	8.14E-16	5.00E-15	3	2	3	-14.6517788	-15.0896168	-14.30143037
Gag	10	G10G	Gag:G10G	G	G	TRUE	0.000100941	7.32E-05	0.000130496	1	3	1	-3.995930578	-4.135635754	-3.88440227
Gag	10	G10H	Gag:G10H	G	H	FALSE	9.78E-15	3.35E-15	2.30E-14	3	2	3	-14.00945563	-14.47487239	-13.63879897
Gag	10	G10I	Gag:G10I	G	I	FALSE	9.43E-14	3.65E-14	2.03E-13	3	3	3	-13.0255458	-13.43817373	-12.69229325
Gag	10	G10K	Gag:G10K	G	K	FALSE	6.95E-09	3.75E-09	1.14E-08	2	2	2	-8.157723327	-8.425477961	-7.942862601
Gag	10	G10L	Gag:G10L	G	L	FALSE	2.00E-10	1.02E-10	3.44E-10	2	6	2	-9.699545094	-9.993334191	-9.463277453
Gag	10	G10M	Gag:G10M	G	M	FALSE	9.34E-10	4.98E-10	1.56E-09	2	1	2	-9.029615222	-9.302537973	-8.807890979
Gag	10	G10N	Gag:G10N	G	N	FALSE	1.23E-13	4.65E-14	2.69E-13	3	2	3	-12.90869973	-13.33236611	-12.5694768
Gag	10	G10P	Gag:G10P	G	P	FALSE	4.37E-11	1.96E-11	8.31E-11	2	4	2	-10.35967473	-10.70773403	-10.0801902
Gag	10	G10Q	Gag:G10Q	G	Q	FALSE	5.51E-10	2.70E-10	9.72E-10	2	2	2	-9.258479226	-9.56798424	-9.012184768
Gag	10	G10R	Gag:G10R	G	R	FALSE	9.01E-05	6.60E-05	0.000116092	1	6	1	-4.045368378	-4.180154252	-3.93519706
Gag	10	G10S	Gag:G10S	G	S	FALSE	1.55E-09	7.99E-10	2.66E-09	2	6	2	-8.808278305	-9.097314906	-8.575151272
Gag	10	G10T	Gag:G10T	G	T	FALSE	5.51E-10	2.72E-10	9.75E-10	2	4	2	-9.258918834	-9.565227746	-9.010868029
Gag	10	G10V	Gag:G10V	G	V	FALSE	1.12E-05	8.09E-06	1.46E-05	1	4	1	-4.951026272	-5.092119568	-4.837061539
Gag	10	G10W	Gag:G10W	G	W	FALSE	1.12E-05	8.12E-06	1.45E-05	1	1	1	-4.949768426	-5.090603699	-4.837744374
Gag	10	G10Y	Gag:G10Y	G	Y	FALSE	1.66E-14	6.13E-15	3.66E-14	3	2	3	-13.77992304	-14.21258318	-13.4364484
Gag	11	G11*	Gag:G11*	G	*	FALSE	1.11E-05	8.00E-06	1.46E-05	1	3	1	-4.953163569	-5.096799855	-4.836419288
Gag	11	G11A	Gag:G11A	G	A	FALSE	7.97E-06	5.65E-06	1.10E-05	1	4	1	-5.098795419	-5.247981898	-4.960334412
Gag	11	G11C	Gag:G11C	G	C	FALSE	1.10E-10	5.37E-11	1.95E-10	2	2	2	-9.958960768	-10.26977423	-9.710962601
Gag	11	G11D	Gag:G11D	G	D	FALSE	2.71E-09	1.41E-09	4.52E-09	2	2	2	-8.567353104	-8.85205214	-8.344660362
Gag	11	G11E	Gag:G11E	G	E	FALSE	0.000274368	0.000209333	0.000338647	1	2	1	-3.56166643	-3.679162087	-3.470253139
Gag	11	G11F	Gag:G11F	G	F	FALSE	1.31E-15	4.65E-16	3.00E-15	3	2	3	-14.8810891	-15.33208784	-14.52278683
Gag	11	G11G	Gag:G11G	G	G	TRUE	2.97E-05	2.19E-05	3.86E-05	1	3	1	-4.527131305	-4.660114441	-4.413585269
Gag	11	G11H	Gag:G11H	G	H	FALSE	1.78E-14	6.09E-15	4.10E-14	3	2	3	-13.75010475	-14.2154194	-13.38677856
Gag	11	G11I	Gag:G11I	G	I	FALSE	6.32E-09	3.96E-09	9.37E-09	2	3	2	-8.199423348	-8.401948409	-8.028319061
Gag	11	G11K	Gag:G11K	G	K	FALSE	1.45E-07	9.58E-08	2.06E-07	2	2	2	-6.838965731	-7.018799798	-6.686753771
Gag	11	G11L	Gag:G11L	G	L	FALSE	2.12E-10	1.07E-10	3.65E-10	2	6	2	-9.674122777	-9.971279566	-9.43807418
Gag	11	G11M	Gag:G11M	G	M	FALSE	1.25E-13	6.01E-14	2.36E-13	3	1	3	-12.9019392	-13.22137356	-12.62639213
Gag	11	G11N	Gag:G11N	G	N	FALSE	1.43E-12	6.43E-13	2.75E-12	3	2	3	-11.84465241	-12.19168985	-11.56116099
Gag	11	G11P	Gag:G11P	G	P	FALSE	5.23E-11	2.45E-11	9.94E-11	2	4	2	-10.28154706	-10.61134915	-10.00245261
Gag	11	G11Q	Gag:G11Q	G	Q	FALSE	1.80E-09	9.07E-10	3.07E-09	2	2	2	-8.744418073	-9.042529342	-8.51237134
Gag	11	G11R	Gag:G11R	G	R	FALSE	0.000534657	0.000461808	0.000616526	1	6	1	-3.271924689	-3.335538431	-3.210048752
Gag	11	G11S	Gag:G11S	G	S	FALSE	5.30E-09	3.12E-09	8.27E-09	2	6	2	-8.275648877	-8.506178722	-8.082433555
Gag	11	G11T	Gag:G11T	G	T	FALSE	4.21E-09	2.58E-09	6.66E-09	2	4	2	-8.376094721	-8.58761961	-8.176835044
Gag	11	G11V	Gag:G11V	G	V	FALSE	1.20E-05	8.66E-06	1.54E-05	1	4	1	-4.922115431	-5.062304115	-4.811807471
Gag	11	G11W	Gag:G11W	G	W	FALSE	2.21E-10	1.21E-10	3.68E-10	2	1	2	-9.655794274	-9.916312989	-9.4346336
Gag	11	G11Y	Gag:G11Y	G	Y	FALSE	3.02E-14	1.12E-14	6.59E-14	3	2	3	-13.52063581	-13.9489429	-13.1812267
Gag	12	E12*	Gag:E12*	E	*	FALSE	1.19E-05	8.58E-06	1.55E-05	1	3	1	-4.924255234	-5.066449676	-4.810572779
Gag	12	E12A	Gag:E12A	E	A	FALSE	4.53E-06	3.19E-06	6.17E-06	1	4	1	-5.343810965	-5.496330597	-5.209687057
Gag	12	E12C	Gag:E12C	E	C	FALSE	1.07E-15	3.69E-16	2.55E-15	3	2	3	-14.97132583	-15.43338472	-14.59300171
Gag	12	E12D	Gag:E12D	E	D	FALSE	7.89E-06	5.10E-06	1.11E-05	1	2	1	-5.10278093	-5.292197531	-4.952980683
Gag	12	E12E	Gag:E12E	E	E	TRUE	1.23E-05	8.86E-06	1.63E-05	1	1	1	-4.910281402	-5.052447454	-4.787510103
Gag	12	E12F	Gag:E12F	E	F	FALSE	2.79E-16	8.45E-17	7.19E-16	3	2	3	-15.55407157	-16.07332588	-15.14334499
Gag	12	E12G	Gag:E12G	E	G	FALSE	1.14E-05	8.42E-06	1.48E-05	1	4	1	-4.94427062	-5.074723941	-4.829422806
Gag	12	E12H	Gag:E12H	E	H	FALSE	6.25E-11	2.76E-11	1.20E-10	2	2	2	-10.20394366	-10.55846731	-9.919944102
Gag	12	E12I	Gag:E12I	E	I	FALSE	2.89E-09	1.40E-09	5.10E-09	2	3	2	-8.539702302	-8.855132111	-8.292224906
Gag	12	E12K	Gag:E12K	E	K	FALSE	0.000971236	0.00072367	0.001223363	1	2	1	-3.012675261	-3.140459315	-2.912444649
Gag	12	E12L	Gag:E12L	E	L	FALSE	5.89E-11	2.70E-11	1.10E-10	2	6	2	-10.22975739	-10.56860853	-9.960513127
Gag	12	E12M	Gag:E12M	E	M	FALSE	3.55E-14	1.24E-14	8.32E-14	3	1	3	-13.44998713	-13.90758178	-13.07973985
Gag	12	E12N	Gag:E12N	E	N	FALSE	7.67E-09	3.69E-09	1.36E-08	2	2	2	-8.115461531	-8.432660694	-7.865432416
Gag	12	E12P	Gag:E12P	E	P	FALSE	3.59E-11	1.73E-11	6.66E-11	2	4	2	-10.44497369	-10.76260038	-10.17665048
Gag	12	E12Q	Gag:E12Q	E	Q	FALSE	7.92E-06	5.42E-06	1.08E-05	1	2	1	-5.10115739	-5.266265931	-4.966956336
Gag	12	E12R	Gag:E12R	E	R	FALSE	1.11E-08	6.14E-09	1.83E-08	2	6	2	-7.953426553	-8.211950704	-7.73806548
Gag	12	E12S	Gag:E12S	E	S	FALSE	5.40E-11	2.74E-11	9.56E-11	2	6	2	-10.26737539	-10.56229468	-10.01935559
Gag	12	E12T	Gag:E12T	E	T	FALSE	4.40E-09	2.31E-09	7.55E-09	2	4	2	-8.356491566	-8.636793761	-8.12213879
Gag	12	E12V	Gag:E12V	E	V	FALSE	2.97E-06	1.93E-06	4.17E-06	1	4	1	-5.527016362	-5.714665099	-5.379766089
Gag	12	E12W	Gag:E12W	E	W	FALSE	1.66E-15	6.40E-16	3.74E-15	3	1	3	-14.7788263	-15.19363464	-14.42753113
Gag	12	E12Y	Gag:E12Y	E	Y	FALSE	9.40E-11	4.38E-11	1.72E-10	2	2	2	-10.02704644	-10.35865471	-9.763566977
Gag	13	L13*	Gag:L13*	L	*	FALSE	1.24E-05	8.52E-06	1.67E-05	1	3	1	-4.907681194	-5.069336476	-4.777239417
Gag	13	L13A	Gag:L13A	L	A	FALSE	2.48E-11	1.11E-11	4.60E-11	2	4	2	-10.60584554	-10.95358238	-10.3369196
Gag	13	L13C	Gag:L13C	L	C	FALSE	2.49E-11	1.06E-11	4.75E-11	2	2	2	-10.60465934	-10.9752296	-10.32355937
Gag	13	L13D	Gag:L13D	L	D	FALSE	2.44E-16	7.36E-17	6.25E-16	3	2	3	-15.61181507	-16.1333474	-15.2043452
Gag	13	L13E	Gag:L13E	L	E	FALSE	2.51E-11	1.13E-11	4.67E-11	2	2	2	-10.59974007	-10.94776895	-10.33073335
Gag	13	L13F	Gag:L13F	L	F	FALSE	9.73E-06	6.52E-06	1.34E-05	1	2	1	-5.012066512	-5.185572095	-4.873600832
Gag	13	L13G	Gag:L13G	L	G	FALSE	6.54E-12	2.65E-12	1.26E-11	2	4	2	-11.18414212	-11.57634848	-10.89970727
Gag	13	L13H	Gag:L13H	L	H	FALSE	1.34E-15	4.41E-16	3.27E-15	3	2	3	-14.87370395	-15.35511206	-14.48485484
Gag	13	L13I	Gag:L13I	L	I	FALSE	1.43E-05	1.01E-05	1.93E-05	1	3	1	-4.844053025	-4.996589062	-4.713845875
Gag	13	L13K	Gag:L13K	L	K	FALSE	1.41E-10	6.96E-11	2.54E-10	2	2	2	-9.852235324	-10.1576607	-9.59481948
Gag	13	L13L	Gag:L13L	L	L	TRUE	3.35E-05	2.44E-05	4.40E-05	1	5	1	-4.474343063	-4.612268197	-4.356831279
Gag	13	L13M	Gag:L13M	L	M	FALSE	2.80E-10	1.47E-10	4.90E-10	2	1	2	-9.553282513	-9.83188116	-9.309677706
Gag	13	L13N	Gag:L13N	L	N	FALSE	1.37E-15	4.54E-16	3.40E-15	3	2	3	-14.86431032	-15.34323914	-14.46843133
Gag	13	L13P	Gag:L13P	L	P	FALSE	1.36E-10	6.68E-11	2.41E-10	2	4	2	-9.86773443	-10.17534704	-9.617429238
Gag	13	L13Q	Gag:L13Q	L	Q	FALSE	1.38E-10	6.77E-11	2.45E-10	2	2	2	-9.861628959	-10.16953362	-9.611242991
Gag	13	L13R	Gag:L13R	L	R	FALSE	7.24E-11	3.23E-11	1.35E-10	2	6	2	-10.14028093	-10.49110755	-9.870900485
Gag	13	L13S	Gag:L13S	L	S	FALSE	9.68E-06	6.81E-06	1.30E-05	1	6	1	-5.014283546	-5.166882225	-4.887154042
Gag	13	L13T	Gag:L13T	L	T	FALSE	1.39E-10	6.86E-11	2.51E-10	2	4	2	-9.858340795	-10.16347412	-9.601005727
Gag	13	L13V	Gag:L13V	L	V	FALSE	2.56E-06	1.63E-06	3.55E-06	1	4	1	-5.591549289	-5.786690971	-5.449748733
Gag	13	L13W	Gag:L13W	L	W	FALSE	4.99E-11	2.37E-11	9.00E-11	2	1	2	-10.30181809	-10.62494677	-10.04578456
Gag	13	L13Y	Gag:L13Y	L	Y	FALSE	9.54E-11	4.50E-11	1.76E-10	2	2	2	-10.02025307	-10.34664725	-9.754579642
Gag	14	D14*	Gag:D14*	D	*	FALSE	1.44E-10	6.76E-11	2.57E-10	2	3	2	-9.842358561	-10.1702184	-9.590357516
Gag	14	D14A	Gag:D14A	D	A	FALSE	3.99E-06	2.54E-06	5.64E-06	1	4	1	-5.398521708	-5.595952354	-5.24844318
Gag	14	D14C	Gag:D14C	D	C	FALSE	1.43E-10	7.05E-11	2.53E-10	2	2	2	-9.846041769	-10.15205517	-9.597524655
Gag	14	D14D	Gag:D14D	D	D	TRUE	9.59E-06	6.63E-06	1.29E-05	1	1	1	-5.018129125	-5.178650034	-4.887890152
Gag	14	D14E	Gag:D14E	D	E	FALSE	1.23E-05	8.25E-06	1.66E-05	1	2	1	-4.911704178	-5.083763079	-4.779042958
Gag	14	D14F	Gag:D14F	D	F	FALSE	4.46E-11	1.98E-11	8.43E-11	2	2	2	-10.3502091	-10.70437918	-10.07393301
Gag	14	D14G	Gag:D14G	D	G	FALSE	1.22E-05	8.60E-06	1.64E-05	1	4	1	-4.915377877	-5.065593277	-4.786197308
Gag	14	D14H	Gag:D14H	D	H	FALSE	7.80E-06	5.23E-06	1.08E-05	1	2	1	-5.107972861	-5.281903115	-4.968429945
Gag	14	D14I	Gag:D14I	D	I	FALSE	1.87E-09	8.90E-10	3.39E-09	2	3	2	-8.72742643	-9.050384575	-8.470061188
Gag	14	D14K	Gag:D14K	D	K	FALSE	6.03E-09	3.05E-09	1.03E-08	2	2	2	-8.219584297	-8.516229647	-7.98649692
Gag	14	D14L	Gag:D14L	D	L	FALSE	2.97E-11	1.26E-11	5.87E-11	2	6	2	-10.52751423	-10.89981767	-10.23103086
Gag	14	D14M	Gag:D14M	D	M	FALSE	4.74E-15	1.47E-15	1.22E-14	3	1	3	-14.3241525	-14.83390617	-13.91322216
Gag	14	D14N	Gag:D14N	D	N	FALSE	0.00049218	0.000369434	0.000620228	1	2	1	-3.307875954	-3.43246369	-3.20744834
Gag	14	D14P	Gag:D14P	D	P	FALSE	3.12E-11	1.32E-11	6.07E-11	2	4	2	-10.50649873	-10.87785835	-10.21687875
Gag	14	D14Q	Gag:D14Q	D	Q	FALSE	9.56E-11	4.31E-11	1.79E-10	2	2	2	-10.0196812	-10.36566907	-9.747478525
Gag	14	D14R	Gag:D14R	D	R	FALSE	9.48E-11	4.50E-11	1.76E-10	2	6	2	-10.02301917	-10.34724615	-9.754216484
Gag	14	D14S	Gag:D14S	D	S	FALSE	6.03E-09	3.20E-09	1.02E-08	2	6	2	-8.219873539	-8.495231901	-7.98994467
Gag	14	D14T	Gag:D14T	D	T	FALSE	1.97E-09	9.37E-10	3.50E-09	2	4	2	-8.706401827	-9.028418923	-8.455897142
Gag	14	D14V	Gag:D14V	D	V	FALSE	3.81E-06	2.41E-06	5.46E-06	1	4	1	-5.419545211	-5.617917292	-5.26260566
Gag	14	D14W	Gag:D14W	D	W	FALSE	3.61E-16	1.16E-16	9.11E-16	3	1	3	-15.44276362	-15.9355739	-15.04067997
Gag	14	D14Y	Gag:D14Y	D	Y	FALSE	1.17E-05	8.19E-06	1.54E-05	1	2	1	-4.930654405	-5.086455431	-4.811314501
Gag	15	K15*	Gag:K15*	K	*	FALSE	2.92E-06	1.88E-06	4.18E-06	1	3	1	-5.535283749	-5.726930223	-5.378314451
Gag	15	K15A	Gag:K15A	K	A	FALSE	4.94E-11	2.39E-11	9.10E-11	2	4	2	-10.30593301	-10.62230719	-10.04095814
Gag	15	K15C	Gag:K15C	K	C	FALSE	2.50E-16	7.08E-17	6.84E-16	3	2	3	-15.60132671	-16.15014465	-15.16480307
Gag	15	K15D	Gag:K15D	K	D	FALSE	8.61E-11	3.86E-11	1.65E-10	2	2	2	-10.06488183	-10.41319291	-9.782983491
Gag	15	K15E	Gag:K15E	K	E	FALSE	1.12E-05	7.94E-06	1.48E-05	1	2	1	-4.952522719	-5.100364199	-4.829213279
Gag	15	K15F	Gag:K15F	K	F	FALSE	6.55E-17	1.69E-17	1.94E-16	3	2	3	-16.18382129	-16.77224015	-15.71177743
Gag	15	K15G	Gag:K15G	K	G	FALSE	1.24E-10	6.16E-11	2.18E-10	2	4	2	-9.906198378	-10.21074444	-9.661920467
Gag	15	K15H	Gag:K15H	K	H	FALSE	3.43E-11	1.46E-11	6.80E-11	2	2	2	-10.46468575	-10.83579316	-10.16751105
Gag	15	K15I	Gag:K15I	K	I	FALSE	2.91E-06	1.85E-06	4.17E-06	1	3	1	-5.536170238	-5.732475744	-5.379681556
Gag	15	K15K	Gag:K15K	K	K	TRUE	1.21E-05	8.29E-06	1.63E-05	1	1	1	-4.918990276	-5.081423396	-4.787895251
Gag	15	K15L	Gag:K15L	K	L	FALSE	2.14E-11	9.03E-12	4.30E-11	2	6	2	-10.6693847	-11.04452962	-10.36693442
Gag	15	K15M	Gag:K15M	K	M	FALSE	3.51E-11	1.53E-11	6.80E-11	2	1	2	-10.45516387	-10.81390125	-10.16758164
Gag	15	K15N	Gag:K15N	K	N	FALSE	7.72E-06	4.87E-06	1.11E-05	1	2	1	-5.112353882	-5.312825106	-4.953763135
Gag	15	K15P	Gag:K15P	K	P	FALSE	1.97E-11	9.02E-12	3.75E-11	2	4	2	-10.70573693	-11.04490744	-10.4254857
Gag	15	K15Q	Gag:K15Q	K	Q	FALSE	4.44E-06	3.00E-06	6.11E-06	1	2	1	-5.352326637	-5.522964452	-5.213740836
Gag	15	K15R	Gag:K15R	K	R	FALSE	1.11E-05	7.76E-06	1.47E-05	1	6	1	-4.953671849	-5.110377453	-4.832702286
Gag	15	K15S	Gag:K15S	K	S	FALSE	9.88E-11	4.34E-11	1.89E-10	2	6	2	-10.00517275	-10.36273883	-9.723072581
Gag	15	K15T	Gag:K15T	K	T	FALSE	4.43E-06	3.01E-06	6.14E-06	1	4	1	-5.353405057	-5.521939392	-5.211737785
Gag	15	K15V	Gag:K15V	K	V	FALSE	3.25E-11	1.47E-11	6.18E-11	2	4	2	-10.48869296	-10.83283994	-10.20889484
Gag	15	K15W	Gag:K15W	K	W	FALSE	3.91E-16	1.21E-16	1.00E-15	3	1	3	-15.4079631	-15.91874294	-14.99893518
Gag	15	K15Y	Gag:K15Y	K	Y	FALSE	2.25E-11	9.13E-12	4.65E-11	2	2	2	-10.6476477	-11.0397623	-10.33209105
Gag	16	W16*	Gag:W16*	W	*	FALSE	0.000608169	0.000503111	0.000721076	1	3	1	-3.215975731	-3.298336509	-3.142019015
Gag	16	W16A	Gag:W16A	W	A	FALSE	1.82E-11	6.63E-12	3.90E-11	2	4	2	-10.74091441	-11.17867926	-10.40892036
Gag	16	W16C	Gag:W16C	W	C	FALSE	1.70E-05	1.12E-05	2.37E-05	1	2	1	-4.769335686	-4.950985811	-4.626034934
Gag	16	W16D	Gag:W16D	W	D	FALSE	3.97E-15	1.06E-15	1.11E-14	3	2	3	-14.40153463	-14.97413921	-13.95490487
Gag	16	W16E	Gag:W16E	W	E	FALSE	2.33E-10	9.49E-11	4.69E-10	2	2	2	-9.631970156	-10.02295934	-9.32860391
Gag	16	W16F	Gag:W16F	W	F	FALSE	1.82E-10	7.99E-11	3.42E-10	2	2	2	-9.738776057	-10.09770823	-9.465573317
Gag	16	W16G	Gag:W16G	W	G	FALSE	2.87E-06	1.69E-06	4.33E-06	1	4	1	-5.541399799	-5.772258191	-5.36312837
Gag	16	W16H	Gag:W16H	W	H	FALSE	1.47E-14	4.56E-15	3.77E-14	3	2	3	-13.83153944	-14.34089473	-13.42339455
Gag	16	W16I	Gag:W16I	W	I	FALSE	7.55E-14	2.83E-14	1.62E-13	3	3	3	-13.12189142	-13.54864759	-12.79037847
Gag	16	W16K	Gag:W16K	W	K	FALSE	1.05E-09	4.86E-10	1.91E-09	2	2	2	-8.978349714	-9.31342204	-8.719762839
Gag	16	W16L	Gag:W16L	W	L	FALSE	1.07E-05	7.14E-06	1.45E-05	1	6	1	-4.969206945	-5.146525206	-4.839265961
Gag	16	W16M	Gag:W16M	W	M	FALSE	1.39E-10	6.17E-11	2.55E-10	2	1	2	-9.857455902	-10.20964223	-9.594101974
Gag	16	W16N	Gag:W16N	W	N	FALSE	1.79E-14	5.44E-15	4.51E-14	3	2	3	-13.74791419	-14.26460191	-13.3460638
Gag	16	W16P	Gag:W16P	W	P	FALSE	6.75E-11	2.85E-11	1.33E-10	2	4	2	-10.17091922	-10.54543478	-9.877410039
Gag	16	W16Q	Gag:W16Q	W	Q	FALSE	8.67E-10	4.08E-10	1.60E-09	2	2	2	-9.061974963	-9.389714858	-8.797093586
Gag	16	W16R	Gag:W16R	W	R	FALSE	2.36E-05	1.59E-05	3.23E-05	1	6	1	-4.626556334	-4.798166798	-4.49020934
Gag	16	W16S	Gag:W16S	W	S	FALSE	6.32E-06	3.92E-06	9.01E-06	1	6	1	-5.199263312	-5.406211429	-5.045495623
Gag	16	W16T	Gag:W16T	W	T	FALSE	8.18E-11	3.40E-11	1.58E-10	2	4	2	-10.08729397	-10.46914196	-9.800079292
Gag	16	W16V	Gag:W16V	W	V	FALSE	3.08E-11	1.21E-11	6.27E-11	2	4	2	-10.51084017	-10.91898061	-10.20266675
Gag	16	W16Y	Gag:W16Y	W	Y	FALSE	1.38E-09	6.29E-10	2.56E-09	2	2	2	-8.85989866	-9.201682099	-8.591500206
Gag	17	E17*	Gag:E17*	E	*	FALSE	1.15E-05	8.00E-06	1.58E-05	1	3	1	-4.939681976	-5.096904101	-4.802146949
Gag	17	E17A	Gag:E17A	E	A	FALSE	4.37E-06	2.93E-06	6.16E-06	1	4	1	-5.359317123	-5.533797596	-5.210336382
Gag	17	E17C	Gag:E17C	E	C	FALSE	9.12E-16	2.79E-16	2.39E-15	3	2	3	-15.03978761	-15.55452546	-14.62093321
Gag	17	E17D	Gag:E17D	E	D	FALSE	7.23E-06	4.66E-06	1.03E-05	1	2	1	-5.140981109	-5.331480506	-4.986931677
Gag	17	E17E	Gag:E17E	E	E	TRUE	1.10E-05	7.45E-06	1.48E-05	1	1	1	-4.960060635	-5.127837486	-4.831109243
Gag	17	E17F	Gag:E17F	E	F	FALSE	2.39E-16	6.65E-17	6.77E-16	3	2	3	-15.62236314	-16.17706457	-15.16914737
Gag	17	E17G	Gag:E17G	E	G	FALSE	1.10E-05	7.48E-06	1.47E-05	1	4	1	-4.959107095	-5.126129106	-4.831830894
Gag	17	E17H	Gag:E17H	E	H	FALSE	5.53E-11	2.33E-11	1.11E-10	2	2	2	-10.25733462	-10.6330797	-9.954396563
Gag	17	E17I	Gag:E17I	E	I	FALSE	2.71E-09	1.15E-09	5.23E-09	2	3	2	-8.567474194	-8.939022744	-8.28177544
Gag	17	E17K	Gag:E17K	E	K	FALSE	0.000942362	0.000645137	0.001253956	1	2	1	-3.025782044	-3.190348053	-2.901717566
Gag	17	E17L	Gag:E17L	E	L	FALSE	5.50E-11	2.32E-11	1.11E-10	2	6	2	-10.25975548	-10.6349453	-9.956012072
Gag	17	E17M	Gag:E17M	E	M	FALSE	2.97E-14	8.57E-15	7.71E-14	3	1	3	-13.52753797	-14.06686225	-13.11288916
Gag	17	E17N	Gag:E17N	E	N	FALSE	6.81E-09	3.01E-09	1.29E-08	2	2	2	-8.166767914	-8.521831794	-7.888655651
Gag	17	E17P	Gag:E17P	E	P	FALSE	3.34E-11	1.46E-11	6.64E-11	2	4	2	-10.47567064	-10.83539679	-10.17780127
Gag	17	E17Q	Gag:E17Q	E	Q	FALSE	7.65E-06	4.99E-06	1.08E-05	1	2	1	-5.116348752	-5.301595957	-4.967458478
Gag	17	E17R	Gag:E17R	E	R	FALSE	1.04E-08	4.86E-09	1.86E-08	2	6	2	-7.981385772	-8.313133821	-7.729842381
Gag	17	E17S	Gag:E17S	E	S	FALSE	5.03E-11	2.34E-11	9.74E-11	2	6	2	-10.2983621	-10.63029101	-10.01164625
Gag	17	E17T	Gag:E17T	E	T	FALSE	4.12E-09	1.89E-09	7.73E-09	2	4	2	-8.385103928	-8.724148884	-8.112060355
Gag	17	E17V	Gag:E17V	E	V	FALSE	2.87E-06	1.78E-06	4.17E-06	1	4	1	-5.541682627	-5.74866822	-5.38004506
Gag	17	E17W	Gag:E17W	E	W	FALSE	1.38E-15	4.46E-16	3.43E-15	3	1	3	-14.85886714	-15.35088244	-14.46511077
Gag	17	E17Y	Gag:E17Y	E	Y	FALSE	8.30E-11	3.73E-11	1.63E-10	2	2	2	-10.08067262	-10.42839109	-9.78909143
Gag	18	K18*	Gag:K18*	K	*	FALSE	2.86E-06	1.77E-06	4.17E-06	1	3	1	-5.543787265	-5.752427061	-5.379921031
Gag	18	K18A	Gag:K18A	K	A	FALSE	4.75E-11	2.13E-11	9.09E-11	2	4	2	-10.32331694	-10.67213442	-10.04162328
Gag	18	K18C	Gag:K18C	K	C	FALSE	2.24E-16	6.05E-17	6.38E-16	3	2	3	-15.64982646	-16.21848169	-15.19500279
Gag	18	K18D	Gag:K18D	K	D	FALSE	7.85E-11	3.41E-11	1.52E-10	2	2	2	-10.10500042	-10.46747574	-9.817241526
Gag	18	K18E	Gag:K18E	K	E	FALSE	1.09E-05	7.40E-06	1.48E-05	1	2	1	-4.961034974	-5.130715717	-4.830861146
Gag	18	K18F	Gag:K18F	K	F	FALSE	5.85E-17	1.45E-17	1.80E-16	3	2	3	-16.23247567	-16.83868259	-15.74390611
Gag	18	K18G	Gag:K18G	K	G	FALSE	1.19E-10	5.50E-11	2.19E-10	2	4	2	-9.923100863	-10.2600051	-9.659551602
Gag	18	K18H	Gag:K18H	K	H	FALSE	3.12E-11	1.33E-11	6.35E-11	2	2	2	-10.50523832	-10.87608371	-10.19697151
Gag	18	K18I	Gag:K18I	K	I	FALSE	2.85E-06	1.78E-06	4.19E-06	1	3	1	-5.544715103	-5.74949028	-5.377593773
Gag	18	K18K	Gag:K18K	K	K	TRUE	1.09E-05	7.38E-06	1.48E-05	1	1	1	-4.963009375	-5.132080868	-4.828833986
Gag	18	K18L	Gag:K18L	K	L	FALSE	2.06E-11	8.29E-12	4.33E-11	2	6	2	-10.6867002	-11.08139578	-10.36362338
Gag	18	K18M	Gag:K18M	K	M	FALSE	3.11E-11	1.31E-11	6.22E-11	2	1	2	-10.5077276	-10.88157315	-10.20643224
Gag	18	K18N	Gag:K18N	K	N	FALSE	7.18E-06	4.61E-06	1.03E-05	1	2	1	-5.14396072	-5.336756822	-4.986373939
Gag	18	K18P	Gag:K18P	K	P	FALSE	1.89E-11	8.30E-12	3.79E-11	2	4	2	-10.72355484	-11.08074238	-10.42135327
Gag	18	K18Q	Gag:K18Q	K	Q	FALSE	4.35E-06	2.89E-06	6.16E-06	1	2	1	-5.361272871	-5.539323683	-5.21059113
Gag	18	K18R	Gag:K18R	K	R	FALSE	1.09E-05	7.43E-06	1.48E-05	1	6	1	-4.962062388	-5.129286924	-4.828685822
Gag	18	K18S	Gag:K18S	K	S	FALSE	9.08E-11	3.93E-11	1.79E-10	2	6	2	-10.04214375	-10.40585605	-9.74775968
Gag	18	K18T	Gag:K18T	K	T	FALSE	4.34E-06	2.87E-06	6.16E-06	1	4	1	-5.362277242	-5.541415496	-5.210755695
Gag	18	K18V	Gag:K18V	K	V	FALSE	3.12E-11	1.32E-11	6.19E-11	2	4	2	-10.50575008	-10.880206	-10.20845492
Gag	18	K18W	Gag:K18W	K	W	FALSE	3.40E-16	9.69E-17	9.17E-16	3	1	3	-15.46887511	-16.01380574	-15.03746284
Gag	18	K18Y	Gag:K18Y	K	Y	FALSE	2.05E-11	8.14E-12	4.30E-11	2	2	2	-10.68775745	-11.08919031	-10.36630785
Gag	19	I19*	Gag:I19*	I	*	FALSE	6.17E-16	1.41E-16	1.89E-15	3	3	3	-15.20937645	-15.85070946	-14.72308011
Gag	19	I19A	Gag:I19A	I	A	FALSE	1.58E-10	7.01E-11	3.09E-10	2	4	2	-9.800123884	-10.1540257	-9.50965888
Gag	19	I19C	Gag:I19C	I	C	FALSE	9.06E-12	3.30E-12	1.92E-11	2	2	2	-11.04297367	-11.48122322	-10.71589179
Gag	19	I19D	Gag:I19D	I	D	FALSE	1.62E-10	7.22E-11	3.20E-10	2	2	2	-9.789935414	-10.14134512	-9.4945686
Gag	19	I19E	Gag:I19E	I	E	FALSE	1.74E-15	4.60E-16	5.09E-15	3	2	3	-14.76030374	-15.33700039	-14.29320107
Gag	19	I19F	Gag:I19F	I	F	FALSE	3.69E-06	2.19E-06	5.39E-06	1	2	1	-5.432976019	-5.660349407	-5.268335953
Gag	19	I19G	Gag:I19G	I	G	FALSE	2.90E-11	1.22E-11	5.92E-11	2	4	2	-10.53783503	-10.91483277	-10.227777
Gag	19	I19H	Gag:I19H	I	H	FALSE	5.31E-11	2.08E-11	1.08E-10	2	2	2	-10.27460247	-10.68140058	-9.965676602
Gag	19	I19I	Gag:I19I	I	I	TRUE	2.09E-05	1.28E-05	3.05E-05	1	2	1	-4.67992823	-4.893970693	-4.516294631
Gag	19	I19K	Gag:I19K	I	K	FALSE	1.47E-10	5.71E-11	3.07E-10	2	2	2	-9.832456225	-10.24303524	-9.512965136
Gag	19	I19L	Gag:I19L	I	L	FALSE	3.87E-06	2.32E-06	5.61E-06	1	6	1	-5.412499994	-5.634011817	-5.251322522
Gag	19	I19M	Gag:I19M	I	M	FALSE	2.45E-06	1.49E-06	3.56E-06	1	1	1	-5.610731902	-5.825511507	-5.448886755
Gag	19	I19N	Gag:I19N	I	N	FALSE	1.37E-05	8.97E-06	1.93E-05	1	2	1	-4.862087899	-5.047379966	-4.714332668
Gag	19	I19P	Gag:I19P	I	P	FALSE	5.19E-11	2.02E-11	1.05E-10	2	4	2	-10.28479094	-10.69408117	-9.980766881
Gag	19	I19Q	Gag:I19Q	I	Q	FALSE	5.69E-16	1.33E-16	1.72E-15	3	2	3	-15.24497079	-15.87705585	-14.76430907
Gag	19	I19R	Gag:I19R	I	R	FALSE	3.58E-11	1.31E-11	7.67E-11	2	6	2	-10.44640918	-10.88156818	-10.11500763
Gag	19	I19S	Gag:I19S	I	S	FALSE	2.45E-06	1.51E-06	3.57E-06	1	6	1	-5.609983403	-5.820864915	-5.447535736
Gag	19	I19T	Gag:I19T	I	T	FALSE	1.34E-05	8.71E-06	1.86E-05	1	4	1	-4.872276369	-5.06006055	-4.729422947
Gag	19	I19V	Gag:I19V	I	V	FALSE	1.18E-05	8.05E-06	1.66E-05	1	4	1	-4.927837375	-5.093958957	-4.78022116
Gag	19	I19W	Gag:I19W	I	W	FALSE	2.22E-17	4.93E-18	6.84E-17	3	1	3	-16.65371106	-17.30673815	-16.16478641
Gag	19	I19Y	Gag:I19Y	I	Y	FALSE	5.07E-11	1.96E-11	1.04E-10	2	2	2	-10.29506941	-10.7077328	-9.982676489
Gag	20	R20*	Gag:R20*	R	*	FALSE	5.56E-09	2.17E-09	1.19E-08	2	3	2	-8.254709065	-8.663854535	-7.925769641
Gag	20	R20A	Gag:R20A	R	A	FALSE	1.19E-11	3.94E-12	2.80E-11	2	4	2	-10.92483359	-11.4040704	-10.55250163
Gag	20	R20C	Gag:R20C	R	C	FALSE	4.10E-10	1.45E-10	9.14E-10	2	2	2	-9.386732409	-9.838159482	-9.03887946
Gag	20	R20D	Gag:R20D	R	D	FALSE	3.78E-15	8.21E-16	1.29E-14	3	2	3	-14.42242104	-15.08575733	-13.88828699
Gag	20	R20E	Gag:R20E	R	E	FALSE	2.78E-10	1.00E-10	6.41E-10	2	2	2	-9.555752514	-9.998919718	-9.193115357
Gag	20	R20F	Gag:R20F	R	F	FALSE	4.30E-15	9.70E-16	1.32E-14	3	2	3	-14.36695527	-15.01342405	-13.877816
Gag	20	R20G	Gag:R20G	R	G	FALSE	1.93E-06	1.04E-06	3.09E-06	1	4	1	-5.714689532	-5.98201089	-5.509536475
Gag	20	R20H	Gag:R20H	R	H	FALSE	1.96E-09	7.88E-10	4.18E-09	2	2	2	-8.707708216	-9.10373154	-8.378718061
Gag	20	R20I	Gag:R20I	R	I	FALSE	1.27E-14	2.89E-15	3.76E-14	3	3	3	-13.89700206	-14.53972361	-13.42498832
Gag	20	R20K	Gag:R20K	R	K	FALSE	3.26E-09	1.21E-09	7.19E-09	2	2	2	-8.487232531	-8.916873821	-8.143160917
Gag	20	R20L	Gag:R20L	R	L	FALSE	1.05E-05	6.68E-06	1.45E-05	1	6	1	-4.980186461	-5.175241965	-4.838884404
Gag	20	R20M	Gag:R20M	R	M	FALSE	2.36E-10	8.41E-11	5.03E-10	2	1	2	-9.626415704	-10.07524446	-9.298551037
Gag	20	R20N	Gag:R20N	R	N	FALSE	4.43E-14	9.91E-15	1.45E-13	3	2	3	-13.35390106	-14.00371144	-12.83833255
Gag	20	R20P	Gag:R20P	R	P	FALSE	6.16E-06	3.78E-06	9.06E-06	1	4	1	-5.210120768	-5.422044602	-5.042932695
Gag	20	R20Q	Gag:R20Q	R	Q	FALSE	0.000144198	9.62E-05	0.00020723	1	2	1	-3.841039691	-4.016893924	-3.683546424
Gag	20	R20R	Gag:R20R	R	R	TRUE	7.62E-05	4.69E-05	0.000109448	1	5	1	-4.11795411	-4.328752364	-3.960792061
Gag	20	R20S	Gag:R20S	R	S	FALSE	4.93E-10	1.70E-10	1.11E-09	2	6	2	-9.307034541	-9.769119272	-8.954385121
Gag	20	R20T	Gag:R20T	R	T	FALSE	1.39E-10	4.76E-11	3.14E-10	2	4	2	-9.856313608	-10.3220245	-9.502547189
Gag	20	R20V	Gag:R20V	R	V	FALSE	2.02E-11	6.96E-12	4.48E-11	2	4	2	-10.6949124	-11.15727546	-10.34847302
Gag	20	R20W	Gag:R20W	R	W	FALSE	3.02E-05	1.77E-05	4.53E-05	1	1	1	-4.520081271	-4.751333215	-4.343731519
Gag	20	R20Y	Gag:R20Y	R	Y	FALSE	5.92E-14	1.40E-14	1.89E-13	3	2	3	-13.22778949	-13.85506475	-12.72244958
Gag	21	L21*	Gag:L21*	L	*	FALSE	1.18E-05	7.41E-06	1.67E-05	1	3	1	-4.929950627	-5.129921925	-4.778508605
Gag	21	L21A	Gag:L21A	L	A	FALSE	2.24E-11	8.93E-12	4.70E-11	2	4	2	-10.65040582	-11.04923575	-10.32826719
Gag	21	L21C	Gag:L21C	L	C	FALSE	1.71E-11	6.34E-12	3.64E-11	2	2	2	-10.7669	-11.19762191	-10.43830678
Gag	21	L21D	Gag:L21D	L	D	FALSE	1.60E-16	3.81E-17	4.78E-16	3	2	3	-15.79653389	-16.41963361	-15.32095396
Gag	21	L21E	Gag:L21E	L	E	FALSE	2.27E-11	8.72E-12	4.66E-11	2	2	2	-10.64449377	-11.05950962	-10.33203879
Gag	21	L21F	Gag:L21F	L	F	FALSE	7.05E-06	4.36E-06	1.03E-05	1	2	1	-5.152035474	-5.360120907	-4.988908683
Gag	21	L21G	Gag:L21G	L	G	FALSE	5.90E-12	2.13E-12	1.26E-11	2	4	2	-11.22890367	-11.67229956	-10.89869404
Gag	21	L21H	Gag:L21H	L	H	FALSE	8.73E-16	2.20E-16	2.51E-15	3	2	3	-15.0592186	-15.65742232	-14.6008789
Gag	21	L21I	Gag:L21I	L	I	FALSE	1.36E-05	9.05E-06	1.96E-05	1	3	1	-4.866522654	-5.043451028	-4.706715967
Gag	21	L21K	Gag:L21K	L	K	FALSE	1.27E-10	5.39E-11	2.57E-10	2	2	2	-9.896972633	-10.268159	-9.589452324
Gag	21	L21L	Gag:L21L	L	L	TRUE	2.40E-05	1.56E-05	3.36E-05	1	5	1	-4.620217229	-4.807766879	-4.473709857
Gag	21	L21M	Gag:L21M	L	M	FALSE	1.45E-10	6.43E-11	2.94E-10	2	1	2	-9.837387723	-10.19175528	-9.532314832
Gag	21	L21N	Gag:L21N	L	N	FALSE	8.93E-16	2.35E-16	2.64E-15	3	2	3	-15.04901275	-15.62828299	-14.5783675
Gag	21	L21P	Gag:L21P	L	P	FALSE	1.22E-10	5.16E-11	2.46E-10	2	4	2	-9.913090528	-10.28702446	-9.608192132
Gag	21	L21Q	Gag:L21Q	L	Q	FALSE	1.24E-10	5.04E-11	2.44E-10	2	2	2	-9.907178481	-10.29729833	-9.611963728
Gag	21	L21R	Gag:L21R	L	R	FALSE	6.52E-11	2.55E-11	1.36E-10	2	6	2	-10.18542703	-10.59424524	-9.866189727
Gag	21	L21S	Gag:L21S	L	S	FALSE	9.20E-06	6.10E-06	1.32E-05	1	6	1	-5.036358967	-5.21443221	-4.878960306
Gag	21	L21T	Gag:L21T	L	T	FALSE	1.25E-10	5.52E-11	2.60E-10	2	4	2	-9.902884681	-10.25788513	-9.585680728
Gag	21	L21V	Gag:L21V	L	V	FALSE	2.43E-06	1.46E-06	3.55E-06	1	4	1	-5.614039144	-5.834798563	-5.449295941
Gag	21	L21W	Gag:L21W	L	W	FALSE	2.60E-11	1.03E-11	5.31E-11	2	1	2	-10.58572653	-10.98580336	-10.27499251
Gag	21	L21Y	Gag:L21Y	L	Y	FALSE	6.57E-11	2.60E-11	1.34E-10	2	2	2	-10.18248704	-10.58483007	-9.871647074
Gag	22	R22*	Gag:R22*	R	*	FALSE	4.19E-10	1.61E-10	8.88E-10	2	3	2	-9.377560167	-9.793753468	-9.051449645
Gag	22	R22A	Gag:R22A	R	A	FALSE	1.13E-10	4.57E-11	2.31E-10	2	4	2	-9.946638561	-10.33979754	-9.63643096
Gag	22	R22C	Gag:R22C	R	C	FALSE	6.08E-11	2.24E-11	1.33E-10	2	2	2	-10.21644891	-10.650334	-9.875733945
Gag	22	R22D	Gag:R22D	R	D	FALSE	1.88E-14	4.71E-15	5.69E-14	3	2	3	-13.72515338	-14.32676125	-13.24454287
Gag	22	R22E	Gag:R22E	R	E	FALSE	1.23E-09	5.08E-10	2.49E-09	2	2	2	-8.911453321	-9.293965919	-8.603402195
Gag	22	R22F	Gag:R22F	R	F	FALSE	6.28E-16	1.52E-16	1.97E-15	3	2	3	-15.20214812	-15.81954824	-14.7059983
Gag	22	R22G	Gag:R22G	R	G	FALSE	1.85E-05	1.26E-05	2.56E-05	1	4	1	-4.732317011	-4.900874269	-4.590995239
Gag	22	R22H	Gag:R22H	R	H	FALSE	5.36E-15	1.26E-15	1.69E-14	3	2	3	-14.27045993	-14.90019805	-13.77315038
Gag	22	R22I	Gag:R22I	R	I	FALSE	5.70E-10	2.40E-10	1.15E-09	2	3	2	-9.244323171	-9.619330101	-8.937486795
Gag	22	R22K	Gag:R22K	R	K	FALSE	6.62E-05	4.05E-05	9.72E-05	1	2	1	-4.179112368	-4.393076245	-4.012373029
Gag	22	R22L	Gag:R22L	R	L	FALSE	9.54E-11	3.91E-11	1.98E-10	2	6	2	-10.02036466	-10.40823123	-9.702537606
Gag	22	R22M	Gag:R22M	R	M	FALSE	1.03E-05	6.77E-06	1.48E-05	1	1	1	-4.985699204	-5.169214239	-4.830264354
Gag	22	R22N	Gag:R22N	R	N	FALSE	1.02E-09	3.75E-10	2.22E-09	2	2	2	-8.992812429	-9.425871576	-8.6535137
Gag	22	R22P	Gag:R22P	R	P	FALSE	3.22E-11	1.22E-11	6.84E-11	2	4	2	-10.49194511	-10.91323434	-10.16503848
Gag	22	R22Q	Gag:R22Q	R	Q	FALSE	3.49E-10	1.36E-10	7.38E-10	2	2	2	-9.456759866	-9.867402719	-9.132009713
Gag	22	R22R	Gag:R22R	R	R	TRUE	4.50E-05	2.96E-05	6.29E-05	1	5	1	-4.346324778	-4.529384663	-4.201586761
Gag	22	R22S	Gag:R22S	R	S	FALSE	1.54E-05	9.27E-06	2.28E-05	1	6	1	-4.813682106	-5.032783541	-4.641115669
Gag	22	R22T	Gag:R22T	R	T	FALSE	6.11E-06	3.64E-06	9.01E-06	1	4	1	-5.214297609	-5.438907868	-5.045401794
Gag	22	R22V	Gag:R22V	R	V	FALSE	1.91E-10	8.51E-11	3.79E-10	2	4	2	-9.718016215	-10.07008851	-9.421259593
Gag	22	R22W	Gag:R22W	R	W	FALSE	3.96E-06	2.41E-06	5.83E-06	1	1	1	-5.402766123	-5.617550047	-5.234617278
Gag	22	R22Y	Gag:R22Y	R	Y	FALSE	4.02E-15	9.05E-16	1.29E-14	3	2	3	-14.39557855	-15.04342162	-13.88813098
Gag	23	P23*	Gag:P23*	P	*	FALSE	4.04E-10	1.70E-10	8.48E-10	2	3	2	-9.393695894	-9.770633986	-9.071660294
Gag	23	P23A	Gag:P23A	P	A	FALSE	1.90E-06	1.02E-06	3.09E-06	1	4	1	-5.721421706	-5.993295825	-5.51029571
Gag	23	P23C	Gag:P23C	P	C	FALSE	4.33E-16	9.24E-17	1.49E-15	3	2	3	-15.36322396	-16.03455099	-14.82699856
Gag	23	P23D	Gag:P23D	P	D	FALSE	2.77E-16	6.22E-17	9.48E-16	3	2	3	-15.55793814	-16.20615922	-15.02326353
Gag	23	P23E	Gag:P23E	P	E	FALSE	3.02E-11	1.10E-11	7.05E-11	2	2	2	-10.51938045	-10.96020167	-10.152021
Gag	23	P23F	Gag:P23F	P	F	FALSE	6.07E-15	1.58E-15	1.79E-14	3	2	3	-14.21670182	-14.80047789	-13.74809453
Gag	23	P23G	Gag:P23G	P	G	FALSE	4.02E-12	1.16E-12	1.06E-11	2	4	2	-11.39619668	-11.93435214	-10.97533803
Gag	23	P23H	Gag:P23H	P	H	FALSE	1.46E-10	6.13E-11	3.07E-10	2	2	2	-9.836504493	-10.21285572	-9.512950943
Gag	23	P23I	Gag:P23I	P	I	FALSE	4.25E-10	1.72E-10	8.44E-10	2	3	2	-9.371588699	-9.764602647	-9.073767043
Gag	23	P23K	Gag:P23K	P	K	FALSE	2.28E-10	9.45E-11	4.68E-10	2	2	2	-9.64128664	-10.02452008	-9.329343005
Gag	23	P23L	Gag:P23L	P	L	FALSE	2.96E-05	1.96E-05	4.11E-05	1	6	1	-4.52823116	-4.706969373	-4.386107392
Gag	23	P23M	Gag:P23M	P	M	FALSE	7.80E-15	2.06E-15	2.14E-14	3	1	3	-14.10793053	-14.68617767	-13.6689219
Gag	23	P23N	Gag:P23N	P	N	FALSE	2.09E-15	5.36E-16	6.30E-15	3	2	3	-14.67984434	-15.27047763	-14.20058553
Gag	23	P23P	Gag:P23P	P	P	TRUE	2.75E-05	1.77E-05	3.89E-05	1	3	1	-4.560640196	-4.753125919	-4.410581685
Gag	23	P23Q	Gag:P23Q	P	Q	FALSE	1.59E-05	1.08E-05	2.28E-05	1	2	1	-4.797946796	-4.966898178	-4.641708415
Gag	23	P23R	Gag:P23R	P	R	FALSE	2.11E-06	1.15E-06	3.43E-06	1	6	1	-5.6747568	-5.941044844	-5.465016535
Gag	23	P23S	Gag:P23S	P	S	FALSE	2.24E-05	1.42E-05	3.23E-05	1	6	1	-4.649887318	-4.847534667	-4.490707868
Gag	23	P23T	Gag:P23T	P	T	FALSE	1.43E-05	8.76E-06	2.05E-05	1	4	1	-4.843327901	-5.057614234	-4.687617717
Gag	23	P23V	Gag:P23V	P	V	FALSE	5.63E-11	1.99E-11	1.27E-10	2	4	2	-10.24967454	-10.70027903	-9.896434005
Gag	23	P23W	Gag:P23W	P	W	FALSE	8.69E-16	1.95E-16	2.81E-15	3	1	3	-15.06101209	-15.71017121	-14.55091608
Gag	23	P23Y	Gag:P23Y	P	Y	FALSE	3.26E-15	8.70E-16	9.92E-15	3	2	3	-14.48640375	-15.06039806	-14.00367568
Gag	24	G24*	Gag:G24*	G	*	FALSE	1.61E-09	6.57E-10	3.21E-09	2	3	2	-8.792275881	-9.182127568	-8.494114404
Gag	24	G24A	Gag:G24A	G	A	FALSE	6.04E-06	3.60E-06	9.07E-06	1	4	1	-5.218803783	-5.443622404	-5.042199131
Gag	24	G24C	Gag:G24C	G	C	FALSE	1.66E-10	6.64E-11	3.51E-10	2	2	2	-9.779615173	-10.17789145	-9.455143948
Gag	24	G24D	Gag:G24D	G	D	FALSE	1.28E-09	5.00E-10	2.57E-09	2	2	2	-8.892797159	-9.300937353	-8.589265977
Gag	24	G24E	Gag:G24E	G	E	FALSE	7.89E-05	4.98E-05	0.000108468	1	2	1	-4.103078975	-4.302694179	-3.964696408
Gag	24	G24F	Gag:G24F	G	F	FALSE	1.70E-15	4.37E-16	5.18E-15	3	2	3	-14.77034897	-15.3593773	-14.28571201
Gag	24	G24G	Gag:G24G	G	G	TRUE	9.50E-05	5.97E-05	0.000132295	1	3	1	-4.022302886	-4.224258923	-3.878456514
Gag	24	G24H	Gag:G24H	G	H	FALSE	7.75E-15	1.80E-15	2.33E-14	3	2	3	-14.11096635	-14.74562592	-13.63261158
Gag	24	G24I	Gag:G24I	G	I	FALSE	7.66E-14	1.96E-14	2.12E-13	3	3	3	-13.11571766	-13.70687103	-12.67389858
Gag	24	G24K	Gag:G24K	G	K	FALSE	6.23E-09	2.49E-09	1.18E-08	2	2	2	-8.205759959	-8.603820438	-7.929570412
Gag	24	G24L	Gag:G24L	G	L	FALSE	1.66E-10	6.72E-11	3.52E-10	2	6	2	-9.778893151	-10.17270281	-9.45357429
Gag	24	G24M	Gag:G24M	G	M	FALSE	8.06E-10	3.29E-10	1.60E-09	2	1	2	-9.093414779	-9.48261211	-8.795442069
Gag	24	G24N	Gag:G24N	G	N	FALSE	1.01E-13	2.50E-14	2.79E-13	3	2	3	-12.99547814	-13.60206361	-12.55413998
Gag	24	G24P	Gag:G24P	G	P	FALSE	3.66E-11	1.29E-11	8.21E-11	2	4	2	-10.43697298	-10.88831097	-10.08554474
Gag	24	G24Q	Gag:G24Q	G	Q	FALSE	4.77E-10	1.79E-10	9.82E-10	2	2	2	-9.321248171	-9.747382749	-9.008042014
Gag	24	G24R	Gag:G24R	G	R	FALSE	8.50E-05	5.36E-05	0.000117487	1	6	1	-4.070571758	-4.270969671	-3.930009332
Gag	24	G24S	Gag:G24S	G	S	FALSE	1.34E-09	5.26E-10	2.71E-09	2	6	2	-8.871893983	-9.279222759	-8.567352377
Gag	24	G24T	Gag:G24T	G	T	FALSE	4.77E-10	1.80E-10	9.84E-10	2	4	2	-9.321484766	-9.744748663	-9.007073135
Gag	24	G24V	Gag:G24V	G	V	FALSE	1.02E-05	6.58E-06	1.48E-05	1	4	1	-4.990692541	-5.181459938	-4.830510613
Gag	24	G24W	Gag:G24W	G	W	FALSE	1.02E-05	6.61E-06	1.48E-05	1	1	1	-4.989931195	-5.179669827	-4.830621522
Gag	24	G24Y	Gag:G24Y	G	Y	FALSE	1.31E-14	3.31E-15	3.80E-14	3	2	3	-13.88272835	-14.48060718	-13.4198875
Gag	25	G25*	Gag:G25*	G	*	FALSE	1.02E-05	6.30E-06	1.45E-05	1	3	1	-4.99184183	-5.200566259	-4.837137997
Gag	25	G25A	Gag:G25A	G	A	FALSE	7.28E-06	4.45E-06	1.08E-05	1	4	1	-5.137707241	-5.351232207	-4.968472876
Gag	25	G25C	Gag:G25C	G	C	FALSE	7.02E-11	2.59E-11	1.48E-10	2	2	2	-10.15371208	-10.58648261	-9.828820964
Gag	25	G25D	Gag:G25D	G	D	FALSE	6.19E-09	2.28E-09	1.31E-08	2	2	2	-8.208449014	-8.642003333	-7.8832564
Gag	25	G25E	Gag:G25E	G	E	FALSE	0.000897504	0.000554211	0.001281966	1	2	1	-3.046963822	-3.256324747	-2.892123396
Gag	25	G25F	Gag:G25F	G	F	FALSE	7.70E-16	1.81E-16	2.33E-15	3	2	3	-15.11365026	-15.74332011	-14.63229954
Gag	25	G25G	Gag:G25G	G	G	TRUE	1.74E-05	1.07E-05	2.50E-05	1	3	1	-4.760394318	-4.97101401	-4.601795356
Gag	25	G25H	Gag:G25H	G	H	FALSE	3.73E-14	8.05E-15	1.18E-13	3	2	3	-13.42875837	-14.09420822	-12.9274949
Gag	25	G25I	Gag:G25I	G	I	FALSE	5.76E-09	3.01E-09	9.75E-09	2	3	2	-8.239453174	-8.522029711	-8.010951705
Gag	25	G25K	Gag:G25K	G	K	FALSE	4.72E-07	2.39E-07	7.95E-07	2	2	2	-6.326481816	-6.621518745	-6.09960096
Gag	25	G25L	Gag:G25L	G	L	FALSE	1.78E-10	6.85E-11	3.70E-10	2	6	2	-9.75036945	-10.16436764	-9.431242226
Gag	25	G25M	Gag:G25M	G	M	FALSE	6.03E-14	1.98E-14	1.44E-13	3	1	3	-13.21961428	-13.70409375	-12.84043573
Gag	25	G25N	Gag:G25N	G	N	FALSE	3.25E-12	9.84E-13	8.11E-12	3	2	3	-11.48796701	-12.00719733	-11.09073396
Gag	25	G25P	Gag:G25P	G	P	FALSE	4.39E-11	1.57E-11	9.71E-11	2	4	2	-10.3580166	-10.80343709	-10.01271138
Gag	25	G25Q	Gag:G25Q	G	Q	FALSE	5.40E-09	1.96E-09	1.16E-08	2	2	2	-8.267273177	-8.708529633	-7.936361897
Gag	25	G25R	Gag:G25R	G	R	FALSE	0.000531417	0.000434859	0.000629228	1	6	1	-3.274564429	-3.361651136	-3.201192218
Gag	25	G25S	Gag:G25S	G	S	FALSE	3.70E-09	1.80E-09	6.49E-09	2	6	2	-8.432199558	-8.74405882	-8.188013668
Gag	25	G25T	Gag:G25T	G	T	FALSE	3.83E-09	1.92E-09	6.67E-09	2	4	2	-8.417225234	-8.716426204	-8.17595044
Gag	25	G25V	Gag:G25V	G	V	FALSE	1.10E-05	6.97E-06	1.57E-05	1	4	1	-4.959930635	-5.156832857	-4.80346771
Gag	25	G25W	Gag:G25W	G	W	FALSE	1.07E-10	4.14E-11	2.15E-10	2	1	2	-9.972389549	-10.38286914	-9.667173982
Gag	25	G25Y	Gag:G25Y	G	Y	FALSE	6.30E-14	1.44E-14	1.90E-13	3	2	3	-13.20068045	-13.84281022	-12.72095079
Gag	26	K26*	Gag:K26*	K	*	FALSE	2.73E-06	1.59E-06	4.14E-06	1	3	1	-5.564150192	-5.799406274	-5.382513752
Gag	26	K26A	Gag:K26A	K	A	FALSE	5.40E-11	2.10E-11	1.13E-10	2	4	2	-10.26740015	-10.67806013	-9.947267391
Gag	26	K26C	Gag:K26C	K	C	FALSE	8.95E-16	2.08E-16	2.79E-15	3	2	3	-15.04821308	-15.68208466	-14.55391944
Gag	26	K26D	Gag:K26D	K	D	FALSE	1.89E-10	7.36E-11	3.92E-10	2	2	2	-9.722431416	-10.13299409	-9.407000393
Gag	26	K26E	Gag:K26E	K	E	FALSE	1.05E-05	6.57E-06	1.48E-05	1	2	1	-4.980510633	-5.182759624	-4.828499736
Gag	26	K26F	Gag:K26F	K	F	FALSE	1.91E-16	4.16E-17	6.41E-16	3	2	3	-15.71916021	-16.38128974	-15.19288178
Gag	26	K26G	Gag:K26G	K	G	FALSE	1.89E-10	7.67E-11	3.79E-10	2	4	2	-9.72264486	-10.11519868	-9.421393286
Gag	26	K26H	Gag:K26H	K	H	FALSE	7.54E-11	2.82E-11	1.60E-10	2	2	2	-10.1227931	-10.54925859	-9.794897072
Gag	26	K26I	Gag:K26I	K	I	FALSE	3.51E-09	1.29E-09	7.66E-09	2	3	2	-8.454523547	-8.890568656	-8.115625665
Gag	26	K26K	Gag:K26K	K	K	TRUE	0.000890871	0.000539689	0.001280471	1	1	1	-3.050185223	-3.26785609	-2.892630407
Gag	26	K26L	Gag:K26L	K	L	FALSE	2.66E-11	9.59E-12	5.99E-11	2	6	2	-10.57496843	-11.01837534	-10.22239111
Gag	26	K26M	Gag:K26M	K	M	FALSE	3.86E-06	2.34E-06	5.86E-06	1	1	1	-5.413089223	-5.631649003	-5.231867354
Gag	26	K26N	Gag:K26N	K	N	FALSE	1.81E-05	1.12E-05	2.64E-05	1	2	1	-4.741534055	-4.950000143	-4.577944912
Gag	26	K26P	Gag:K26P	K	P	FALSE	2.15E-11	8.05E-12	4.62E-11	2	4	2	-10.66776183	-11.09432464	-10.33516407
Gag	26	K26Q	Gag:K26Q	K	Q	FALSE	4.16E-06	2.52E-06	6.08E-06	1	2	1	-5.380872315	-5.59902413	-5.216396414
Gag	26	K26R	Gag:K26R	K	R	FALSE	1.81E-05	1.17E-05	2.56E-05	1	6	1	-4.741753562	-4.932208509	-4.592346632
Gag	26	K26S	Gag:K26S	K	S	FALSE	3.42E-10	1.36E-10	7.06E-10	2	6	2	-9.465426112	-9.865952954	-9.151016471
Gag	26	K26T	Gag:K26T	K	T	FALSE	5.17E-06	3.20E-06	7.62E-06	1	4	1	-5.286502784	-5.495066189	-5.11821191
Gag	26	K26V	Gag:K26V	K	V	FALSE	4.04E-11	1.53E-11	8.70E-11	2	4	2	-10.39359199	-10.81440376	-10.06035563
Gag	26	K26W	Gag:K26W	K	W	FALSE	4.94E-11	1.85E-11	1.06E-10	2	1	2	-10.30667902	-10.73208452	-9.975974525
Gag	26	K26Y	Gag:K26Y	K	Y	FALSE	4.94E-11	1.78E-11	1.09E-10	2	2	2	-10.30607098	-10.74964074	-9.961014424
Gag	27	K27*	Gag:K27*	K	*	FALSE	2.71E-06	1.56E-06	4.13E-06	1	3	1	-5.566919738	-5.806238321	-5.38403813
Gag	27	K27A	Gag:K27A	K	A	FALSE	4.30E-11	1.61E-11	9.00E-11	2	4	2	-10.36703351	-10.79367072	-10.04573757
Gag	27	K27C	Gag:K27C	K	C	FALSE	2.11E-16	4.47E-17	7.08E-16	3	2	3	-15.67469046	-16.34992899	-15.15000702
Gag	27	K27D	Gag:K27D	K	D	FALSE	7.81E-11	2.81E-11	1.70E-10	2	2	2	-10.10717069	-10.55064954	-9.769595899
Gag	27	K27E	Gag:K27E	K	E	FALSE	1.04E-05	6.46E-06	1.48E-05	1	2	1	-4.983101398	-5.189542257	-4.829230302
Gag	27	K27F	Gag:K27F	K	F	FALSE	5.52E-17	1.06E-17	1.96E-16	3	2	3	-16.25840649	-16.97503192	-15.70876119
Gag	27	K27G	Gag:K27G	K	G	FALSE	1.08E-10	4.25E-11	2.21E-10	2	4	2	-9.966795057	-10.3721209	-9.654822125
Gag	27	K27H	Gag:K27H	K	H	FALSE	3.11E-11	1.08E-11	6.96E-11	2	2	2	-10.50733094	-10.9654731	-10.15752703
Gag	27	K27I	Gag:K27I	K	I	FALSE	2.71E-06	1.56E-06	4.13E-06	1	3	1	-5.567409691	-5.807681572	-5.384345996
Gag	27	K27K	Gag:K27K	K	K	TRUE	1.43E-05	8.66E-06	2.08E-05	1	1	1	-4.844944603	-5.062255613	-4.681227743
Gag	27	K27L	Gag:K27L	K	L	FALSE	1.85E-11	6.30E-12	4.21E-11	2	6	2	-10.7318366	-11.20033006	-10.37595401
Gag	27	K27M	Gag:K27M	K	M	FALSE	3.87E-11	1.35E-11	8.60E-11	2	1	2	-10.41235756	-10.86993908	-10.06557872
Gag	27	K27N	Gag:K27N	K	N	FALSE	7.52E-06	4.35E-06	1.15E-05	1	2	1	-5.124063084	-5.361103519	-4.940356549
Gag	27	K27P	Gag:K27P	K	P	FALSE	1.71E-11	6.19E-12	3.68E-11	2	4	2	-10.76719376	-11.20849428	-10.43366869
Gag	27	K27Q	Gag:K27Q	K	Q	FALSE	4.14E-06	2.49E-06	6.07E-06	1	2	1	-5.383261649	-5.604365815	-5.21716143
Gag	27	K27R	Gag:K27R	K	R	FALSE	1.04E-05	6.57E-06	1.49E-05	1	6	1	-4.98368892	-5.18257569	-4.825585123
Gag	27	K27S	Gag:K27S	K	S	FALSE	8.92E-11	3.25E-11	1.97E-10	2	6	2	-10.04951734	-10.48833259	-9.706635002
Gag	27	K27T	Gag:K27T	K	T	FALSE	4.13E-06	2.49E-06	6.07E-06	1	4	1	-5.383925902	-5.604124702	-5.216498216
Gag	27	K27V	Gag:K27V	K	V	FALSE	2.82E-11	1.01E-11	6.12E-11	2	4	2	-10.55051109	-10.99722383	-10.2135763
Gag	27	K27W	Gag:K27W	K	W	FALSE	4.02E-16	8.89E-17	1.29E-15	3	1	3	-15.39557198	-16.05108108	-14.89087822
Gag	27	K27Y	Gag:K27Y	K	Y	FALSE	2.04E-11	6.80E-12	4.74E-11	2	2	2	-10.69099354	-11.16734845	-10.32441022
Gag	28	Q28*	Gag:Q28*	Q	*	FALSE	2.90E-05	1.83E-05	4.09E-05	1	3	1	-4.537966946	-4.736871831	-4.388217179
Gag	28	Q28A	Gag:Q28A	Q	A	FALSE	8.49E-12	2.64E-12	2.05E-11	2	4	2	-11.07085982	-11.57886168	-10.68832814
Gag	28	Q28C	Gag:Q28C	Q	C	FALSE	2.14E-15	4.89E-16	6.75E-15	3	2	3	-14.66868804	-15.31066288	-14.17068709
Gag	28	Q28D	Gag:Q28D	Q	D	FALSE	1.48E-11	4.39E-12	3.73E-11	2	2	2	-10.82983132	-11.35791449	-10.42851754
Gag	28	Q28E	Gag:Q28E	Q	E	FALSE	2.07E-06	1.07E-06	3.38E-06	1	2	1	-5.684729225	-5.971100746	-5.471647398
Gag	28	Q28F	Gag:Q28F	Q	F	FALSE	5.59E-16	1.16E-16	1.87E-15	3	2	3	-15.25240482	-15.93370732	-14.72929838
Gag	28	Q28G	Gag:Q28G	Q	G	FALSE	2.14E-11	6.95E-12	5.04E-11	2	4	2	-10.67034062	-11.15807344	-10.29723589
Gag	28	Q28H	Gag:Q28H	Q	H	FALSE	7.16E-06	4.10E-06	1.10E-05	1	2	1	-5.14509721	-5.386810816	-4.956863106
Gag	28	Q28I	Gag:Q28I	Q	I	FALSE	4.19E-11	1.56E-11	9.35E-11	2	3	2	-10.37730481	-10.8059087	-10.02925717
Gag	28	Q28K	Gag:Q28K	Q	K	FALSE	1.56E-05	1.01E-05	2.26E-05	1	2	1	-4.807971742	-4.995888634	-4.645050363
Gag	28	Q28L	Gag:Q28L	Q	L	FALSE	2.70E-06	1.55E-06	4.13E-06	1	6	1	-5.569310714	-5.810006262	-5.384174983
Gag	28	Q28M	Gag:Q28M	Q	M	FALSE	4.72E-16	1.05E-16	1.51E-15	3	1	3	-15.32632246	-15.97773039	-14.82004329
Gag	28	Q28N	Gag:Q28N	Q	N	FALSE	1.11E-10	4.14E-11	2.50E-10	2	2	2	-9.953073836	-10.38270237	-9.6019205
Gag	28	Q28P	Gag:Q28P	Q	P	FALSE	4.11E-06	2.47E-06	6.07E-06	1	4	1	-5.386125711	-5.60775801	-5.216673712
Gag	28	Q28Q	Gag:Q28Q	Q	Q	TRUE	1.12E-05	6.73E-06	1.62E-05	1	1	1	-4.949014543	-5.171819909	-4.790781327
Gag	28	Q28R	Gag:Q28R	Q	R	FALSE	1.03E-05	6.50E-06	1.49E-05	1	6	1	-4.985599757	-5.18696539	-4.825571627
Gag	28	Q28S	Gag:Q28S	Q	S	FALSE	1.19E-10	4.52E-11	2.48E-10	2	6	2	-9.924097831	-10.344633	-9.604897876
Gag	28	Q28T	Gag:Q28T	Q	T	FALSE	6.40E-11	2.49E-11	1.37E-10	2	4	2	-10.19410234	-10.60364957	-9.861731106
Gag	28	Q28V	Gag:Q28V	Q	V	FALSE	5.57E-12	1.66E-12	1.39E-11	2	4	2	-11.25405741	-11.78111789	-10.85584718
Gag	28	Q28W	Gag:Q28W	Q	W	FALSE	3.37E-15	8.02E-16	9.89E-15	3	1	3	-14.47260537	-15.09567197	-14.00460531
Gag	28	Q28Y	Gag:Q28Y	Q	Y	FALSE	2.07E-10	7.52E-11	4.52E-10	2	2	2	-9.683073529	-10.12368839	-9.345093805
Gag	29	Y29*	Gag:Y29*	Y	*	FALSE	1.13E-05	6.54E-06	1.64E-05	1	3	1	-4.948283595	-5.18448864	-4.784163383
Gag	29	Y29A	Gag:Y29A	Y	A	FALSE	8.51E-12	2.77E-12	1.98E-11	2	4	2	-11.06988699	-11.55790992	-10.70248963
Gag	29	Y29C	Gag:Y29C	Y	C	FALSE	1.12E-05	6.77E-06	1.63E-05	1	2	1	-4.950427083	-5.169177799	-4.788392202
Gag	29	Y29D	Gag:Y29D	Y	D	FALSE	2.33E-06	1.33E-06	3.54E-06	1	2	1	-5.632223205	-5.874983331	-5.451404099
Gag	29	Y29E	Gag:Y29E	Y	E	FALSE	2.63E-11	8.72E-12	5.81E-11	2	2	2	-10.58051449	-11.05947662	-10.23557865
Gag	29	Y29F	Gag:Y29F	Y	F	FALSE	3.49E-06	2.00E-06	5.42E-06	1	2	1	-5.457233172	-5.699634523	-5.265776579
Gag	29	Y29G	Gag:Y29G	Y	G	FALSE	2.61E-11	9.03E-12	5.76E-11	2	4	2	-10.58264922	-11.04416059	-10.23979478
Gag	29	Y29H	Gag:Y29H	Y	H	FALSE	8.83E-06	5.34E-06	1.29E-05	1	2	1	-5.053984552	-5.272703096	-4.887923117
Gag	29	Y29I	Gag:Y29I	Y	I	FALSE	3.13E-11	1.07E-11	7.07E-11	2	3	2	-10.50461407	-10.96903592	-10.15048003
Gag	29	Y29K	Gag:Y29K	Y	K	FALSE	1.01E-10	3.52E-11	2.14E-10	2	2	2	-9.995672238	-10.45389466	-9.668877996
Gag	29	Y29L	Gag:Y29L	Y	L	FALSE	7.01E-11	2.37E-11	1.59E-10	2	6	2	-10.15413324	-10.62496677	-9.797704024
Gag	29	Y29M	Gag:Y29M	Y	M	FALSE	7.27E-17	1.41E-17	2.49E-16	3	1	3	-16.13829011	-16.84946993	-15.60309106
Gag	29	Y29N	Gag:Y29N	Y	N	FALSE	8.97E-06	5.38E-06	1.30E-05	1	2	1	-5.047380953	-5.269401369	-4.884703445
Gag	29	Y29P	Gag:Y29P	Y	P	FALSE	3.22E-11	1.11E-11	7.26E-11	2	4	2	-10.49164834	-10.95562969	-10.13900865
Gag	29	Y29Q	Gag:Y29Q	Y	Q	FALSE	9.95E-11	3.49E-11	2.13E-10	2	2	2	-10.00227584	-10.45719639	-9.672097668
Gag	29	Y29R	Gag:Y29R	Y	R	FALSE	9.90E-11	3.62E-11	2.11E-10	2	6	2	-10.0044056	-10.44187749	-9.676306604
Gag	29	Y29S	Gag:Y29S	Y	S	FALSE	3.65E-06	2.08E-06	5.61E-06	1	6	1	-5.437648006	-5.682916667	-5.251063479
Gag	29	Y29T	Gag:Y29T	Y	T	FALSE	3.27E-11	1.12E-11	7.31E-11	2	4	2	-10.48504474	-10.95232796	-10.13578897
Gag	29	Y29V	Gag:Y29V	Y	V	FALSE	8.14E-12	2.66E-12	1.92E-11	2	4	2	-11.08945531	-11.57461732	-10.71717915
Gag	29	Y29W	Gag:Y29W	Y	W	FALSE	2.61E-11	8.92E-12	5.74E-11	2	1	2	-10.58409924	-11.04960954	-10.24099762
Gag	29	Y29Y	Gag:Y29Y	Y	Y	TRUE	8.81E-06	5.30E-06	1.29E-05	1	1	1	-5.054975451	-5.27588503	-4.888437714
Gag	30	K30*	Gag:K30*	K	*	FALSE	2.68E-06	1.52E-06	4.12E-06	1	3	1	-5.572319766	-5.818840459	-5.385587607
Gag	30	K30A	Gag:K30A	K	A	FALSE	4.18E-11	1.58E-11	9.15E-11	2	4	2	-10.37909813	-10.80204823	-10.0387501
Gag	30	K30C	Gag:K30C	K	C	FALSE	2.03E-16	4.12E-17	7.05E-16	3	2	3	-15.69227294	-16.38481329	-15.1518735
Gag	30	K30D	Gag:K30D	K	D	FALSE	7.60E-11	2.73E-11	1.72E-10	2	2	2	-10.11936067	-10.56320575	-9.765476193
Gag	30	K30E	Gag:K30E	K	E	FALSE	1.03E-05	6.41E-06	1.50E-05	1	2	1	-4.988979935	-5.19297359	-4.824988183
Gag	30	K30F	Gag:K30F	K	F	FALSE	5.30E-17	9.75E-18	1.94E-16	3	2	3	-16.27564376	-17.01108914	-15.71233107
Gag	30	K30G	Gag:K30G	K	G	FALSE	1.05E-10	4.09E-11	2.23E-10	2	4	2	-9.97854471	-10.38870964	-9.650774604
Gag	30	K30H	Gag:K30H	K	H	FALSE	3.02E-11	1.04E-11	6.97E-11	2	2	2	-10.51981561	-10.98390753	-10.15651955
Gag	30	K30I	Gag:K30I	K	I	FALSE	2.67E-06	1.51E-06	4.11E-06	1	3	1	-5.572935594	-5.822011905	-5.386243989
Gag	30	K30K	Gag:K30K	K	K	TRUE	1.41E-05	8.41E-06	2.08E-05	1	1	1	-4.850864613	-5.075050277	-4.68191036
Gag	30	K30L	Gag:K30L	K	L	FALSE	1.81E-11	5.95E-12	4.19E-11	2	6	2	-10.74322947	-11.22523735	-10.37780552
Gag	30	K30M	Gag:K30M	K	M	FALSE	3.77E-11	1.27E-11	8.55E-11	2	1	2	-10.42380342	-10.89706403	-10.06815933
Gag	30	K30N	Gag:K30N	K	N	FALSE	7.41E-06	4.26E-06	1.15E-05	1	2	1	-5.130374617	-5.370228503	-4.940478976
Gag	30	K30P	Gag:K30P	K	P	FALSE	1.66E-11	5.99E-12	3.72E-11	2	4	2	-10.77955307	-11.22275001	-10.42979346
Gag	30	K30Q	Gag:K30Q	K	Q	FALSE	4.08E-06	2.43E-06	6.08E-06	1	2	1	-5.389434875	-5.61367537	-5.216031544
Gag	30	K30R	Gag:K30R	K	R	FALSE	1.02E-05	6.37E-06	1.49E-05	1	6	1	-4.989560098	-5.195733195	-4.825779727
Gag	30	K30S	Gag:K30S	K	S	FALSE	8.68E-11	3.09E-11	1.96E-10	2	6	2	-10.06162503	-10.51004572	-9.706758584
Gag	30	K30T	Gag:K30T	K	T	FALSE	4.07E-06	2.46E-06	6.11E-06	1	4	1	-5.390112073	-5.609070984	-5.213752881
Gag	30	K30V	Gag:K30V	K	V	FALSE	2.74E-11	9.66E-12	6.15E-11	2	4	2	-10.56191553	-11.01498549	-10.21123217
Gag	30	K30W	Gag:K30W	K	W	FALSE	3.87E-16	8.14E-17	1.28E-15	3	1	3	-15.41276294	-16.08963506	-14.89330489
Gag	30	K30Y	Gag:K30Y	K	Y	FALSE	1.98E-11	6.47E-12	4.72E-11	2	2	2	-10.70270495	-11.18907538	-10.3260821
Gag	31	L31*	Gag:L31*	L	*	FALSE	2.83E-10	1.00E-10	6.07E-10	2	3	2	-9.548332595	-9.998837518	-9.216655391
Gag	31	L31A	Gag:L31A	L	A	FALSE	1.60E-11	4.90E-12	3.92E-11	2	4	2	-10.79621095	-11.31016437	-10.40645374
Gag	31	L31C	Gag:L31C	L	C	FALSE	3.92E-16	7.82E-17	1.32E-15	3	2	3	-15.40663479	-16.10702201	-14.87894312
Gag	31	L31D	Gag:L31D	L	D	FALSE	1.09E-16	1.89E-17	3.99E-16	3	2	3	-15.96337937	-16.72359043	-15.39931256
Gag	31	L31E	Gag:L31E	L	E	FALSE	1.62E-11	4.89E-12	3.93E-11	2	2	2	-10.79012672	-11.31041866	-10.40555903
Gag	31	L31F	Gag:L31F	L	F	FALSE	1.70E-10	5.96E-11	3.74E-10	2	2	2	-9.77017586	-10.22490864	-9.427084019
Gag	31	L31G	Gag:L31G	L	G	FALSE	4.22E-12	1.24E-12	1.07E-11	2	4	2	-11.37471352	-11.90752542	-10.96922628
Gag	31	L31H	Gag:L31H	L	H	FALSE	5.96E-11	2.00E-11	1.31E-10	2	2	2	-10.22511743	-10.69817396	-9.881934466
Gag	31	L31I	Gag:L31I	L	I	FALSE	1.68E-05	1.03E-05	2.51E-05	1	3	1	-4.775452848	-4.986850141	-4.600714716
Gag	31	L31K	Gag:L31K	L	K	FALSE	1.49E-10	5.35E-11	3.24E-10	2	2	2	-9.82732055	-10.27185401	-9.488900064
Gag	31	L31L	Gag:L31L	L	L	TRUE	4.22E-05	2.56E-05	6.20E-05	1	5	1	-4.374732	-4.591455677	-4.207710493
Gag	31	L31M	Gag:L31M	L	M	FALSE	1.71E-10	6.52E-11	3.75E-10	2	1	2	-9.767376353	-10.18548705	-9.425476988
Gag	31	L31N	Gag:L31N	L	N	FALSE	9.99E-16	2.07E-16	3.29E-15	3	2	3	-15.0005732	-15.68502578	-14.48265359
Gag	31	L31P	Gag:L31P	L	P	FALSE	8.75E-06	5.19E-06	1.29E-05	1	4	1	-5.057949016	-5.284747895	-4.88907565
Gag	31	L31Q	Gag:L31Q	L	Q	FALSE	8.87E-06	5.19E-06	1.29E-05	1	2	1	-5.051864787	-5.285002193	-4.888180942
Gag	31	L31R	Gag:L31R	L	R	FALSE	2.31E-06	1.31E-06	3.53E-06	1	6	1	-5.636444305	-5.882104474	-5.451837304
Gag	31	L31S	Gag:L31S	L	S	FALSE	2.21E-10	8.01E-11	4.76E-10	2	6	2	-9.654876143	-10.09648723	-9.322411827
Gag	31	L31T	Gag:L31T	L	T	FALSE	1.47E-10	5.35E-11	3.24E-10	2	4	2	-9.833404779	-10.27159971	-9.489794772
Gag	31	L31V	Gag:L31V	L	V	FALSE	1.83E-06	9.43E-07	3.04E-06	1	4	1	-5.738254593	-6.025412044	-5.517367183
Gag	31	L31W	Gag:L31W	L	W	FALSE	5.95E-16	1.28E-16	1.95E-15	3	1	3	-15.22530715	-15.89248823	-14.70995397
Gag	31	L31Y	Gag:L31Y	L	Y	FALSE	1.51E-15	3.09E-16	4.84E-15	3	2	3	-14.82204507	-15.50991358	-14.31527146
Gag	32	K32*	Gag:K32*	K	*	FALSE	2.65E-06	1.46E-06	4.08E-06	1	3	1	-5.575964984	-5.834943103	-5.389162412
Gag	32	K32A	Gag:K32A	K	A	FALSE	4.11E-11	1.50E-11	9.06E-11	2	4	2	-10.38594748	-10.82337782	-10.04280967
Gag	32	K32C	Gag:K32C	K	C	FALSE	1.98E-16	3.67E-17	6.85E-16	3	2	3	-15.70306974	-16.43554888	-15.16453724
Gag	32	K32D	Gag:K32D	K	D	FALSE	7.47E-11	2.60E-11	1.70E-10	2	2	2	-10.12647342	-10.58492347	-9.769238506
Gag	32	K32E	Gag:K32E	K	E	FALSE	1.02E-05	6.31E-06	1.50E-05	1	2	1	-4.992520569	-5.200202102	-4.824954753
Gag	32	K32F	Gag:K32F	K	F	FALSE	5.17E-17	8.80E-18	1.89E-16	3	2	3	-16.28640586	-17.0557043	-15.72287452
Gag	32	K32G	Gag:K32G	K	G	FALSE	1.03E-10	3.84E-11	2.21E-10	2	4	2	-9.985664873	-10.41608208	-9.656034484
Gag	32	K32H	Gag:K32H	K	H	FALSE	2.97E-11	9.86E-12	6.89E-11	2	2	2	-10.52693503	-11.00612667	-10.16175091
Gag	32	K32I	Gag:K32I	K	I	FALSE	2.65E-06	1.46E-06	4.08E-06	1	3	1	-5.576480425	-5.836035398	-5.389417013
Gag	32	K32K	Gag:K32K	K	K	TRUE	1.40E-05	8.20E-06	2.07E-05	1	1	1	-4.853990954	-5.086230655	-4.684218794
Gag	32	K32L	Gag:K32L	K	L	FALSE	1.78E-11	5.62E-12	4.14E-11	2	6	2	-10.75036038	-11.25018713	-10.38327624
Gag	32	K32M	Gag:K32M	K	M	FALSE	3.71E-11	1.20E-11	8.44E-11	2	1	2	-10.43047457	-10.92226784	-10.07364074
Gag	32	K32N	Gag:K32N	K	N	FALSE	7.35E-06	4.12E-06	1.14E-05	1	2	1	-5.133946769	-5.384717807	-4.944274767
Gag	32	K32P	Gag:K32P	K	P	FALSE	1.64E-11	5.69E-12	3.67E-11	2	4	2	-10.7864091	-11.24458102	-10.43532207
Gag	32	K32Q	Gag:K32Q	K	Q	FALSE	4.05E-06	2.39E-06	6.06E-06	1	2	1	-5.392982186	-5.621405302	-5.217467155
Gag	32	K32R	Gag:K32R	K	R	FALSE	1.02E-05	6.08E-06	1.48E-05	1	6	1	-4.993139659	-5.215877168	-4.831073051
Gag	32	K32S	Gag:K32S	K	S	FALSE	8.54E-11	2.86E-11	1.92E-10	2	6	2	-10.06875183	-10.54414131	-9.715665371
Gag	32	K32T	Gag:K32T	K	T	FALSE	4.04E-06	2.38E-06	6.06E-06	1	4	1	-5.393420836	-5.623172159	-5.217845933
Gag	32	K32V	Gag:K32V	K	V	FALSE	2.70E-11	9.20E-12	6.10E-11	2	4	2	-10.56900099	-11.0362375	-10.21437177
Gag	32	K32W	Gag:K32W	K	W	FALSE	3.77E-16	7.29E-17	1.25E-15	3	1	3	-15.42311392	-16.13706173	-14.90448127
Gag	32	K32Y	Gag:K32Y	K	Y	FALSE	1.95E-11	6.03E-12	4.64E-11	2	2	2	-10.70992224	-11.21966711	-10.33345257
Gag	33	H33*	Gag:H33*	H	*	FALSE	3.14E-10	1.16E-10	6.82E-10	2	3	2	-9.502719629	-9.935132349	-9.166279443
Gag	33	H33A	Gag:H33A	H	A	FALSE	7.26E-12	2.02E-12	1.87E-11	2	4	2	-11.13922521	-11.6947006	-10.729187
Gag	33	H33C	Gag:H33C	H	C	FALSE	3.13E-10	1.20E-10	6.75E-10	2	2	2	-9.504770628	-9.922492377	-9.170963084
Gag	33	H33D	Gag:H33D	H	D	FALSE	2.02E-06	1.02E-06	3.35E-06	1	2	1	-5.694252374	-5.992778124	-5.475300512
Gag	33	H33E	Gag:H33E	H	E	FALSE	2.24E-11	6.53E-12	5.52E-11	2	2	2	-10.64992108	-11.18479616	-10.25780745
Gag	33	H33F	Gag:H33F	H	F	FALSE	9.74E-11	3.46E-11	2.23E-10	2	2	2	-10.01139891	-10.46074305	-9.652404008
Gag	33	H33G	Gag:H33G	H	G	FALSE	2.23E-11	6.73E-12	5.46E-11	2	4	2	-10.65196347	-11.17215111	-10.26247835
Gag	33	H33H	Gag:H33H	H	H	TRUE	8.67E-06	5.15E-06	1.29E-05	1	1	1	-5.061981072	-5.288140382	-4.887761968
Gag	33	H33I	Gag:H33I	H	I	FALSE	5.23E-11	1.83E-11	1.21E-10	2	3	2	-10.2818514	-10.73644147	-9.916578492
Gag	33	H33K	Gag:H33K	H	K	FALSE	1.69E-10	6.15E-11	3.71E-10	2	2	2	-9.773179734	-10.2108353	-9.430465131
Gag	33	H33L	Gag:H33L	H	L	FALSE	3.43E-06	1.92E-06	5.39E-06	1	6	1	-5.464335607	-5.717621413	-5.268613137
Gag	33	H33M	Gag:H33M	H	M	FALSE	1.20E-16	2.37E-17	4.28E-16	3	1	3	-15.92233658	-16.62492368	-15.36858105
Gag	33	H33N	Gag:H33N	H	N	FALSE	1.52E-05	9.58E-06	2.25E-05	1	2	1	-4.817511031	-5.018817255	-4.647958197
Gag	33	H33P	Gag:H33P	H	P	FALSE	3.59E-06	1.99E-06	5.57E-06	1	4	1	-5.444969067	-5.701920235	-5.253880869
Gag	33	H33Q	Gag:H33Q	H	Q	FALSE	1.11E-05	6.43E-06	1.65E-05	1	2	1	-4.955664937	-5.192015803	-4.78250131
Gag	33	H33R	Gag:H33R	H	R	FALSE	1.10E-05	6.62E-06	1.63E-05	1	6	1	-4.957707328	-5.179370745	-4.787172213
Gag	33	H33S	Gag:H33S	H	S	FALSE	2.70E-10	9.92E-11	5.97E-10	2	6	2	-9.569207021	-10.00327925	-9.223674289
Gag	33	H33T	Gag:H33T	H	T	FALSE	5.46E-11	1.90E-11	1.25E-10	2	4	2	-10.26248386	-10.72073973	-9.90184469
Gag	33	H33V	Gag:H33V	H	V	FALSE	6.94E-12	1.95E-12	1.80E-11	2	4	2	-11.15859175	-11.71040177	-10.74391927
Gag	33	H33W	Gag:H33W	H	W	FALSE	7.16E-16	1.55E-16	2.38E-15	3	1	3	-15.145252	-15.81097236	-14.62296001
Gag	33	H33Y	Gag:H33Y	H	Y	FALSE	2.84E-05	1.81E-05	4.13E-05	1	2	1	-4.547054725	-4.743116605	-4.383778081
Gag	34	I34*	Gag:I34*	I	*	FALSE	3.78E-11	1.19E-11	8.79E-11	2	3	2	-10.42228004	-10.92466215	-10.05592413
Gag	34	I34A	Gag:I34A	I	A	FALSE	9.51E-11	3.42E-11	2.12E-10	2	4	2	-10.0217035	-10.46641047	-9.673464216
Gag	34	I34C	Gag:I34C	I	C	FALSE	6.81E-17	1.20E-17	2.49E-16	3	2	3	-16.16697725	-16.92154846	-15.60364464
Gag	34	I34D	Gag:I34D	I	D	FALSE	8.40E-16	1.68E-16	2.79E-15	3	2	3	-15.07580735	-15.77589991	-14.55363727
Gag	34	I34E	Gag:I34E	I	E	FALSE	9.64E-11	3.32E-11	2.10E-10	2	2	2	-10.01597378	-10.47835728	-9.676831532
Gag	34	I34F	Gag:I34F	I	F	FALSE	2.98E-11	9.50E-12	7.12E-11	2	2	2	-10.52536914	-11.02241119	-10.147733
Gag	34	I34G	Gag:I34G	I	G	FALSE	2.51E-11	8.30E-12	5.71E-11	2	4	2	-10.60032623	-11.08088325	-10.24352706
Gag	34	I34H	Gag:I34H	I	H	FALSE	2.73E-16	5.03E-17	9.55E-16	3	2	3	-15.56308101	-16.29814181	-15.0200621
Gag	34	I34I	Gag:I34I	I	I	TRUE	8.71E-06	5.04E-06	1.33E-05	1	2	1	-5.059825983	-5.297538091	-4.876794837
Gag	34	I34K	Gag:I34K	I	K	FALSE	8.77E-06	5.05E-06	1.29E-05	1	2	1	-5.057244284	-5.29660456	-4.889199451
Gag	34	I34L	Gag:I34L	I	L	FALSE	7.00E-06	3.86E-06	1.09E-05	1	6	1	-5.154623751	-5.413272741	-4.961371683
Gag	34	I34M	Gag:I34M	I	M	FALSE	1.75E-05	1.05E-05	2.51E-05	1	1	1	-4.757467946	-4.980371881	-4.600370475
Gag	34	I34N	Gag:I34N	I	N	FALSE	7.64E-11	2.55E-11	1.71E-10	2	2	2	-10.11707786	-10.59414719	-9.766005187
Gag	34	I34P	Gag:I34P	I	P	FALSE	3.10E-11	1.03E-11	7.25E-11	2	4	2	-10.50897716	-10.98865236	-10.13988904
Gag	34	I34Q	Gag:I34Q	I	Q	FALSE	3.14E-11	9.99E-12	7.19E-11	2	2	2	-10.50324744	-11.00059917	-10.14325636
Gag	34	I34R	Gag:I34R	I	R	FALSE	2.28E-06	1.26E-06	3.50E-06	1	6	1	-5.641598964	-5.899131866	-5.455898327
Gag	34	I34S	Gag:I34S	I	S	FALSE	4.95E-11	1.61E-11	1.16E-10	2	6	2	-10.3053959	-10.7920697	-9.93485951
Gag	34	I34T	Gag:I34T	I	T	FALSE	8.65E-06	5.19E-06	1.30E-05	1	4	1	-5.062974008	-5.284657752	-4.885832134
Gag	34	I34V	Gag:I34V	I	V	FALSE	1.10E-05	6.58E-06	1.63E-05	1	4	1	-4.95871812	-5.181745985	-4.787615415
Gag	34	I34W	Gag:I34W	I	W	FALSE	1.37E-16	2.49E-17	4.71E-16	3	1	3	-15.86461922	-16.60438225	-15.32722028
Gag	34	I34Y	Gag:I34Y	I	Y	FALSE	2.61E-16	4.80E-17	9.18E-16	3	2	3	-15.58262102	-16.31902029	-15.03694335
Gag	35	V35*	Gag:V35*	V	*	FALSE	8.46E-11	2.84E-11	1.97E-10	2	3	2	-10.07253233	-10.54606674	-9.706117245
Gag	35	V35A	Gag:V35A	V	A	FALSE	8.62E-06	5.18E-06	1.30E-05	1	4	1	-5.064524456	-5.285413348	-4.885578759
Gag	35	V35C	Gag:V35C	V	C	FALSE	1.22E-16	2.15E-17	4.56E-16	3	2	3	-15.91438717	-16.6677399	-15.34137807
Gag	35	V35D	Gag:V35D	V	D	FALSE	6.08E-11	1.95E-11	1.42E-10	2	2	2	-10.216296	-10.70906514	-9.848785205
Gag	35	V35E	Gag:V35E	V	E	FALSE	8.73E-06	5.13E-06	1.30E-05	1	2	1	-5.059034257	-5.289547095	-4.885701927
Gag	35	V35F	Gag:V35F	V	F	FALSE	5.35E-11	1.69E-11	1.30E-10	2	2	2	-10.27133369	-10.77215152	-9.887364202
Gag	35	V35G	Gag:V35G	V	G	FALSE	2.27E-06	1.27E-06	3.52E-06	1	4	1	-5.643045714	-5.895583894	-5.454002058
Gag	35	V35H	Gag:V35H	V	H	FALSE	3.05E-16	5.32E-17	1.15E-15	3	2	3	-15.5162217	-16.27370669	-14.93990074
Gag	35	V35I	Gag:V35I	V	I	FALSE	0.000136804	8.26E-05	0.000193635	1	3	1	-3.863900442	-4.083094509	-3.713016516
Gag	35	V35K	Gag:V35K	V	K	FALSE	1.19E-09	4.24E-10	2.52E-09	2	2	2	-8.922937722	-9.372643257	-8.598723172
Gag	35	V35L	Gag:V35L	V	L	FALSE	1.27E-05	7.16E-06	2.00E-05	1	6	1	-4.896098836	-5.144795353	-4.698701023
Gag	35	V35M	Gag:V35M	V	M	FALSE	1.49E-09	5.40E-10	3.16E-09	2	1	2	-8.825505195	-9.267731653	-8.500780632
Gag	35	V35N	Gag:V35N	V	N	FALSE	8.31E-15	1.61E-15	2.74E-14	3	2	3	-14.08019947	-14.7921613	-13.56180645
Gag	35	V35P	Gag:V35P	V	P	FALSE	4.32E-11	1.41E-11	1.06E-10	2	4	2	-10.36445016	-10.8500549	-9.976694294
Gag	35	V35Q	Gag:V35Q	V	Q	FALSE	4.38E-11	1.40E-11	1.05E-10	2	2	2	-10.35895996	-10.85418865	-9.976817463
Gag	35	V35R	Gag:V35R	V	R	FALSE	3.23E-10	1.08E-10	7.09E-10	2	6	2	-9.491323346	-9.96458323	-9.149214197
Gag	35	V35S	Gag:V35S	V	S	FALSE	6.63E-11	2.30E-11	1.55E-10	2	6	2	-10.17858695	-10.63804212	-9.809845989
Gag	35	V35T	Gag:V35T	V	T	FALSE	1.18E-09	4.28E-10	2.52E-09	2	4	2	-8.928427922	-9.36850951	-8.598600003
Gag	35	V35V	Gag:V35V	V	V	TRUE	1.79E-05	1.03E-05	2.72E-05	1	3	1	-4.747473152	-4.985356416	-4.565600693
Gag	35	V35W	Gag:V35W	V	W	FALSE	1.91E-16	3.69E-17	6.82E-16	3	1	3	-15.7187319	-16.43286019	-15.16606126
Gag	35	V35Y	Gag:V35Y	V	Y	FALSE	4.67E-16	8.68E-17	1.69E-15	3	2	3	-15.33037269	-16.06170145	-14.77307321
Gag	36	W36*	Gag:W36*	W	*	FALSE	0.000139611	8.08E-05	0.000206624	1	3	1	-3.855079284	-4.092365375	-3.68481854
Gag	36	W36A	Gag:W36A	W	A	FALSE	1.49E-11	4.43E-12	3.77E-11	2	4	2	-10.82695294	-11.35326322	-10.42380796
Gag	36	W36C	Gag:W36C	W	C	FALSE	1.54E-05	8.82E-06	2.33E-05	1	2	1	-4.812477246	-5.05467599	-4.63258392
Gag	36	W36D	Gag:W36D	W	D	FALSE	3.05E-15	5.34E-16	1.06E-14	3	2	3	-14.51605779	-15.27247868	-13.97418888
Gag	36	W36E	Gag:W36E	W	E	FALSE	1.98E-10	6.06E-11	4.55E-10	2	2	2	-9.703552979	-10.21778696	-9.341562486
Gag	36	W36F	Gag:W36F	W	F	FALSE	1.49E-10	4.99E-11	3.36E-10	2	2	2	-9.826231013	-10.30183206	-9.47389314
Gag	36	W36G	Gag:W36G	W	G	FALSE	2.60E-06	1.36E-06	4.19E-06	1	4	1	-5.585129155	-5.867275931	-5.378202536
Gag	36	W36H	Gag:W36H	W	H	FALSE	1.13E-14	2.24E-15	3.68E-14	3	2	3	-13.94520891	-14.64964038	-13.43404282
Gag	36	W36I	Gag:W36I	W	I	FALSE	8.95E-15	1.74E-15	3.06E-14	3	3	3	-14.04794846	-14.76000081	-13.51418663
Gag	36	W36K	Gag:W36K	W	K	FALSE	8.92E-10	3.04E-10	1.91E-09	2	2	2	-9.04950628	-9.516942048	-8.719370463
Gag	36	W36L	Gag:W36L	W	L	FALSE	9.69E-06	5.66E-06	1.44E-05	1	6	1	-5.013722001	-5.247137868	-4.84126044
Gag	36	W36M	Gag:W36M	W	M	FALSE	1.14E-10	3.86E-11	2.53E-10	2	1	2	-9.944870476	-10.41360665	-9.597372328
Gag	36	W36N	Gag:W36N	W	N	FALSE	1.37E-14	2.68E-15	4.45E-14	3	2	3	-13.86201109	-14.57163377	-13.35199686
Gag	36	W36P	Gag:W36P	W	P	FALSE	5.54E-11	1.86E-11	1.31E-10	2	4	2	-10.25610405	-10.73042492	-9.883661898
Gag	36	W36Q	Gag:W36Q	W	Q	FALSE	7.37E-10	2.54E-10	1.58E-09	2	2	2	-9.132704097	-9.59494866	-8.801416428
Gag	36	W36R	Gag:W36R	W	R	FALSE	2.14E-05	1.25E-05	3.21E-05	1	6	1	-4.669665795	-4.902657352	-4.494074417
Gag	36	W36S	Gag:W36S	W	S	FALSE	5.73E-06	3.27E-06	9.00E-06	1	6	1	-5.241775851	-5.485959737	-5.045533114
Gag	36	W36T	Gag:W36T	W	T	FALSE	6.72E-11	2.23E-11	1.58E-10	2	4	2	-10.17290624	-10.65241831	-9.801615932
Gag	36	W36V	Gag:W36V	W	V	FALSE	2.52E-11	7.68E-12	6.03E-11	2	4	2	-10.59888292	-11.114432	-10.21951176
Gag	36	W36Y	Gag:W36Y	W	Y	FALSE	1.17E-09	3.93E-10	2.54E-09	2	2	2	-8.930894382	-9.40518319	-8.59593375
Gag	37	A37*	Gag:A37*	A	*	FALSE	1.58E-10	5.51E-11	3.65E-10	2	3	2	-9.801386344	-10.259206	-9.437426622
Gag	37	A37A	Gag:A37A	A	A	TRUE	1.65E-05	9.55E-06	2.47E-05	1	3	1	-4.782114755	-5.020122309	-4.607769124
Gag	37	A37C	Gag:A37C	A	C	FALSE	1.22E-16	1.99E-17	4.78E-16	3	2	3	-15.91521083	-16.70066537	-15.3210135
Gag	37	A37D	Gag:A37D	A	D	FALSE	9.84E-11	3.46E-11	2.25E-10	2	2	2	-10.00693496	-10.46142896	-9.647098474
Gag	37	A37E	Gag:A37E	A	E	FALSE	1.50E-05	9.32E-06	2.24E-05	1	2	1	-4.824111553	-5.03065595	-4.649900174
Gag	37	A37F	Gag:A37F	A	F	FALSE	1.71E-15	3.47E-16	5.87E-15	3	2	3	-14.76814495	-15.46022514	-14.23125129
Gag	37	A37G	Gag:A37G	A	G	FALSE	1.99E-06	1.01E-06	3.34E-06	1	4	1	-5.70096321	-5.996754791	-5.475854159
Gag	37	A37H	Gag:A37H	A	H	FALSE	5.02E-16	9.75E-17	1.89E-15	3	2	3	-15.29916695	-16.01095024	-14.7229829
Gag	37	A37I	Gag:A37I	A	I	FALSE	2.97E-09	1.15E-09	6.24E-09	2	3	2	-8.526543803	-8.940000805	-8.204827814
Gag	37	A37K	Gag:A37K	A	K	FALSE	1.60E-09	6.10E-10	3.40E-09	2	2	2	-8.796753703	-9.214339666	-8.468629693
Gag	37	A37L	Gag:A37L	A	L	FALSE	4.02E-10	1.43E-10	9.29E-10	2	6	2	-9.395404814	-9.844989062	-9.032201054
Gag	37	A37M	Gag:A37M	A	M	FALSE	2.96E-14	6.70E-15	9.12E-14	3	1	3	-13.52867701	-14.17370337	-13.04022241
Gag	37	A37N	Gag:A37N	A	N	FALSE	1.05E-14	2.26E-15	3.42E-14	3	2	3	-13.97957711	-14.64511267	-13.46582799
Gag	37	A37P	Gag:A37P	A	P	FALSE	5.10E-06	2.82E-06	8.40E-06	1	4	1	-5.292224824	-5.549517132	-5.075873713
Gag	37	A37Q	Gag:A37Q	A	Q	FALSE	7.65E-11	2.63E-11	1.88E-10	2	2	2	-10.11634355	-10.58017723	-9.725784602
Gag	37	A37R	Gag:A37R	A	R	FALSE	2.22E-10	6.88E-11	5.36E-10	2	6	2	-9.653284828	-10.16212711	-9.271205594
Gag	37	A37S	Gag:A37S	A	S	FALSE	9.30E-06	5.33E-06	1.42E-05	1	6	1	-5.031414188	-5.273131816	-4.847945956
Gag	37	A37T	Gag:A37T	A	T	FALSE	0.000106504	6.55E-05	0.000151803	1	4	1	-3.972634977	-4.18367957	-3.818718803
Gag	37	A37V	Gag:A37V	A	V	FALSE	2.79E-05	1.75E-05	4.11E-05	1	4	1	-4.553897332	-4.756314553	-4.386091951
Gag	37	A37W	Gag:A37W	A	W	FALSE	1.84E-16	3.14E-17	6.93E-16	3	1	3	-15.7345221	-16.50359585	-15.15921177
Gag	37	A37Y	Gag:A37Y	A	Y	FALSE	9.15E-16	1.84E-16	3.20E-15	3	2	3	-15.03835632	-15.73456492	-14.49505515
Gag	38	S38*	Gag:S38*	S	*	FALSE	5.50E-11	1.90E-11	1.27E-10	2	3	2	-10.2599112	-10.72060596	-9.895212555
Gag	38	S38A	Gag:S38A	S	A	FALSE	8.78E-11	2.90E-11	2.11E-10	2	4	2	-10.05628937	-10.53691107	-9.675571579
Gag	38	S38C	Gag:S38C	S	C	FALSE	3.68E-06	2.07E-06	5.71E-06	1	2	1	-5.433810865	-5.684674933	-5.243570764
Gag	38	S38D	Gag:S38D	S	D	FALSE	1.84E-09	6.81E-10	3.83E-09	2	2	2	-8.736158035	-9.166808523	-8.416717243
Gag	38	S38E	Gag:S38E	S	E	FALSE	3.10E-14	6.95E-15	9.82E-14	3	2	3	-13.50815829	-14.15787172	-13.00781511
Gag	38	S38F	Gag:S38F	S	F	FALSE	3.41E-11	1.06E-11	7.98E-11	2	2	2	-10.46732365	-10.97547741	-10.09784272
Gag	38	S38G	Gag:S38G	S	G	FALSE	1.73E-05	1.05E-05	2.53E-05	1	4	1	-4.76227828	-4.979070506	-4.597395071
Gag	38	S38H	Gag:S38H	S	H	FALSE	5.23E-10	1.88E-10	1.14E-09	2	2	2	-9.281182188	-9.724985395	-8.942396517
Gag	38	S38I	Gag:S38I	S	I	FALSE	9.26E-06	5.12E-06	1.40E-05	1	3	1	-5.033494225	-5.290791141	-4.854244682
Gag	38	S38K	Gag:S38K	S	K	FALSE	1.80E-09	6.63E-10	3.89E-09	2	2	2	-8.745860598	-9.178789441	-8.410391315
Gag	38	S38L	Gag:S38L	S	L	FALSE	4.56E-11	1.49E-11	1.05E-10	2	6	2	-10.34080973	-10.8280467	-9.977337864
Gag	38	S38M	Gag:S38M	S	M	FALSE	1.83E-11	5.13E-12	4.67E-11	2	1	2	-10.73646304	-11.2896613	-10.33048066
Gag	38	S38N	Gag:S38N	S	N	FALSE	0.000106204	6.49E-05	0.000151603	1	2	1	-3.973860338	-4.187726244	-3.819293448
Gag	38	S38P	Gag:S38P	S	P	FALSE	2.50E-11	8.03E-12	6.29E-11	2	4	2	-10.60131352	-11.09508795	-10.20125085
Gag	38	S38Q	Gag:S38Q	S	Q	FALSE	8.85E-15	1.92E-15	2.93E-14	3	2	3	-14.05318245	-14.71604859	-13.53349438
Gag	38	S38R	Gag:S38R	S	R	FALSE	2.18E-05	1.31E-05	3.32E-05	1	6	1	-4.660883122	-4.882382376	-4.479223544
Gag	38	S38S	Gag:S38S	S	S	TRUE	2.78E-05	1.69E-05	4.05E-05	1	5	1	-4.555877431	-4.772126214	-4.392515227
Gag	38	S38T	Gag:S38T	S	T	FALSE	5.08E-06	2.77E-06	8.35E-06	1	4	1	-5.293991675	-5.557828794	-5.078147783
Gag	38	S38V	Gag:S38V	S	V	FALSE	1.60E-10	5.37E-11	3.53E-10	2	4	2	-9.795791061	-10.26987298	-9.451667027
Gag	38	S38W	Gag:S38W	S	W	FALSE	7.30E-12	2.07E-12	1.91E-11	2	1	2	-11.1367732	-11.68354109	-10.71979706
Gag	38	S38Y	Gag:S38Y	S	Y	FALSE	3.91E-10	1.34E-10	8.65E-10	2	2	2	-9.407683279	-9.872408516	-9.062881801
Gag	39	R39*	Gag:R39*	R	*	FALSE	2.20E-09	9.57E-10	4.24E-09	2	3	2	-8.65765659	-9.018992503	-8.372746182
Gag	39	R39A	Gag:R39A	R	A	FALSE	9.77E-11	3.36E-11	2.26E-10	2	4	2	-10.01000958	-10.47307162	-9.645091567
Gag	39	R39C	Gag:R39C	R	C	FALSE	5.59E-11	1.81E-11	1.33E-10	2	2	2	-10.2525405	-10.74342614	-9.876576626
Gag	39	R39D	Gag:R39D	R	D	FALSE	1.98E-14	4.09E-15	6.42E-14	3	2	3	-13.70233144	-14.38847705	-13.19262335
Gag	39	R39E	Gag:R39E	R	E	FALSE	1.30E-09	4.71E-10	2.77E-09	2	2	2	-8.884910598	-9.326675418	-8.55815563
Gag	39	R39F	Gag:R39F	R	F	FALSE	5.36E-16	1.00E-16	1.90E-15	3	2	3	-15.27095302	-15.99967378	-14.72027619
Gag	39	R39G	Gag:R39G	R	G	FALSE	1.72E-05	1.06E-05	2.53E-05	1	4	1	-4.763512305	-4.97658828	-4.596113929
Gag	39	R39H	Gag:R39H	R	H	FALSE	5.65E-15	1.10E-15	1.89E-14	3	2	3	-14.2476579	-14.95727473	-13.72239704
Gag	39	R39I	Gag:R39I	R	I	FALSE	5.17E-09	2.35E-09	9.38E-09	2	3	2	-8.286869861	-8.628823797	-8.02765543
Gag	39	R39K	Gag:R39K	R	K	FALSE	7.57E-05	4.47E-05	0.000109205	1	2	1	-4.121164296	-4.349903012	-3.96175746
Gag	39	R39L	Gag:R39L	R	L	FALSE	8.23E-11	2.73E-11	1.89E-10	2	6	2	-10.08478794	-10.56340236	-9.722791635
Gag	39	R39M	Gag:R39M	R	M	FALSE	9.58E-06	5.54E-06	1.43E-05	1	1	1	-5.018412526	-5.256247633	-4.843699565
Gag	39	R39N	Gag:R39N	R	N	FALSE	1.15E-09	3.88E-10	2.53E-09	2	2	2	-8.938585141	-9.411704648	-8.596225182
Gag	39	R39P	Gag:R39P	R	P	FALSE	2.78E-11	9.08E-12	6.69E-11	2	4	2	-10.55533604	-11.04186929	-10.17486525
Gag	39	R39Q	Gag:R39Q	R	Q	FALSE	3.71E-10	1.27E-10	8.17E-10	2	2	2	-9.430237059	-9.895473093	-9.087929314
Gag	39	R39R	Gag:R39R	R	R	TRUE	0.00052862	0.000418228	0.000638969	1	5	1	-3.276856451	-3.378586986	-3.194519995
Gag	39	R39S	Gag:R39S	R	S	FALSE	1.52E-05	8.68E-06	2.32E-05	1	6	1	-4.817192867	-5.061620944	-4.6341926
Gag	39	R39T	Gag:R39T	R	T	FALSE	5.67E-06	3.19E-06	8.94E-06	1	4	1	-5.246263277	-5.496299214	-5.048693398
Gag	39	R39V	Gag:R39V	R	V	FALSE	1.65E-10	5.85E-11	3.63E-10	2	4	2	-9.781924831	-10.23283591	-9.439813494
Gag	39	R39W	Gag:R39W	R	W	FALSE	3.67E-06	2.08E-06	5.72E-06	1	1	1	-5.435347035	-5.681804866	-5.242383068
Gag	39	R39Y	Gag:R39Y	R	Y	FALSE	4.23E-15	8.06E-16	1.45E-14	3	2	3	-14.37393218	-15.09350951	-13.83860825
Gag	40	E40*	Gag:E40*	E	*	FALSE	1.03E-05	6.13E-06	1.55E-05	1	3	1	-4.98533139	-5.212313579	-4.810478308
Gag	40	E40A	Gag:E40A	E	A	FALSE	4.90E-06	2.84E-06	7.47E-06	1	4	1	-5.31018679	-5.546539503	-5.126532707
Gag	40	E40C	Gag:E40C	E	C	FALSE	2.53E-15	4.97E-16	8.66E-15	3	2	3	-14.5973219	-15.30321452	-14.06233323
Gag	40	E40D	Gag:E40D	E	D	FALSE	1.42E-05	7.84E-06	2.23E-05	1	2	1	-4.846649072	-5.105885204	-4.652152671
Gag	40	E40E	Gag:E40E	E	E	TRUE	0.00018198	0.000108688	0.00026613	1	1	1	-3.739975579	-3.963817609	-3.574906447
Gag	40	E40F	Gag:E40F	E	F	FALSE	5.38E-16	9.83E-17	1.96E-15	3	2	3	-15.26954115	-16.00738651	-14.70798346
Gag	40	E40G	Gag:E40G	E	G	FALSE	1.72E-05	1.04E-05	2.52E-05	1	4	1	-4.765177205	-4.984917929	-4.599461446
Gag	40	E40H	Gag:E40H	E	H	FALSE	9.79E-11	3.08E-11	2.35E-10	2	2	2	-10.00930465	-10.51177356	-9.6294715
Gag	40	E40I	Gag:E40I	E	I	FALSE	1.79E-13	3.61E-14	5.78E-13	3	3	3	-12.7463245	-13.44194315	-12.23771737
Gag	40	E40K	Gag:E40K	E	K	FALSE	0.000250325	0.000151645	0.000352883	1	2	1	-3.601496244	-3.819172921	-3.452369705
Gag	40	E40L	Gag:E40L	E	L	FALSE	6.29E-11	2.06E-11	1.48E-10	2	6	2	-10.20142303	-10.68649478	-9.830091757
Gag	40	E40M	Gag:E40M	E	M	FALSE	9.14E-10	3.10E-10	2.01E-09	2	1	2	-9.039056932	-9.508360648	-8.697722179
Gag	40	E40N	Gag:E40N	E	N	FALSE	3.56E-09	1.19E-09	7.86E-09	2	2	2	-8.448224342	-8.925105325	-8.104637939
Gag	40	E40P	Gag:E40P	E	P	FALSE	3.37E-11	1.12E-11	7.87E-11	2	4	2	-10.47284237	-10.95242786	-10.10385154
Gag	40	E40Q	Gag:E40Q	E	Q	FALSE	6.88E-06	3.93E-06	1.05E-05	1	2	1	-5.16257655	-5.405841153	-4.977203266
Gag	40	E40R	Gag:E40R	E	R	FALSE	4.42E-09	1.61E-09	9.14E-09	2	6	2	-8.354987709	-8.79303553	-8.039175693
Gag	40	E40S	Gag:E40S	E	S	FALSE	5.07E-11	1.74E-11	1.16E-10	2	6	2	-10.29507284	-10.75859376	-9.936384733
Gag	40	E40T	Gag:E40T	E	T	FALSE	1.23E-09	4.31E-10	2.64E-09	2	4	2	-8.91176206	-9.365759624	-8.579017976
Gag	40	E40V	Gag:E40V	E	V	FALSE	3.65E-06	2.05E-06	5.69E-06	1	4	1	-5.437396455	-5.689089923	-5.245111676
Gag	40	E40W	Gag:E40W	E	W	FALSE	1.78E-10	6.35E-11	3.89E-10	2	1	2	-9.750672829	-10.19732931	-9.410180556
Gag	40	E40Y	Gag:E40Y	E	Y	FALSE	1.47E-10	4.81E-11	3.45E-10	2	2	2	-9.832059489	-10.31824598	-9.462746545
Gag	41	L41*	Gag:L41*	L	*	FALSE	2.63E-10	8.80E-11	5.93E-10	2	3	2	-9.580080286	-10.05569325	-9.22715165
Gag	41	L41A	Gag:L41A	L	A	FALSE	1.49E-11	4.50E-12	3.84E-11	2	4	2	-10.82708445	-11.34666019	-10.4153729
Gag	41	L41C	Gag:L41C	L	C	FALSE	4.63E-16	8.59E-17	1.66E-15	3	2	3	-15.33455143	-16.06616809	-14.78047291
Gag	41	L41D	Gag:L41D	L	D	FALSE	1.28E-16	2.22E-17	5.10E-16	3	2	3	-15.89157657	-16.65302878	-15.29268551
Gag	41	L41E	Gag:L41E	L	E	FALSE	1.51E-11	4.52E-12	3.87E-11	2	2	2	-10.82170679	-11.34534111	-10.41267097
Gag	41	L41F	Gag:L41F	L	F	FALSE	2.08E-10	7.01E-11	4.79E-10	2	2	2	-9.682963907	-10.15443136	-9.320013973
Gag	41	L41G	Gag:L41G	L	G	FALSE	3.93E-12	1.12E-12	1.04E-11	2	4	2	-11.40572868	-11.9521663	-10.9824049
Gag	41	L41H	Gag:L41H	L	H	FALSE	7.29E-11	2.44E-11	1.70E-10	2	2	2	-10.1374243	-10.61259261	-9.770722917
Gag	41	L41I	Gag:L41I	L	I	FALSE	1.62E-05	9.57E-06	2.47E-05	1	3	1	-4.790619052	-5.019149173	-4.607126799
Gag	41	L41K	Gag:L41K	L	K	FALSE	1.39E-10	4.74E-11	3.18E-10	2	2	2	-9.858177261	-10.32405625	-9.497840901
Gag	41	L41L	Gag:L41L	L	L	TRUE	5.00E-05	2.94E-05	7.46E-05	1	5	1	-4.301232053	-4.531129616	-4.127362971
Gag	41	L41M	Gag:L41M	L	M	FALSE	2.77E-10	9.84E-11	6.20E-10	2	1	2	-9.55788478	-10.00716836	-9.207593678
Gag	41	L41N	Gag:L41N	L	N	FALSE	1.18E-15	2.33E-16	4.19E-15	3	2	3	-14.92804705	-15.63174392	-14.37785544
Gag	41	L41P	Gag:L41P	L	P	FALSE	8.45E-06	4.94E-06	1.28E-05	1	4	1	-5.072932175	-5.306224016	-4.893410316
Gag	41	L41Q	Gag:L41Q	L	Q	FALSE	8.56E-06	4.96E-06	1.29E-05	1	2	1	-5.067554512	-5.304904936	-4.890708377
Gag	41	L41R	Gag:L41R	L	R	FALSE	2.23E-06	1.23E-06	3.46E-06	1	6	1	-5.65156937	-5.911725974	-5.460431586
Gag	41	L41S	Gag:L41S	L	S	FALSE	2.06E-10	7.03E-11	4.64E-10	2	6	2	-9.686033069	-10.15297181	-9.33341959
Gag	41	L41T	Gag:L41T	L	T	FALSE	1.37E-10	4.73E-11	3.16E-10	2	4	2	-9.863554924	-10.32537533	-9.500542841
Gag	41	L41V	Gag:L41V	L	V	FALSE	1.76E-06	9.11E-07	3.01E-06	1	4	1	-5.754141157	-6.040429566	-5.521945966
Gag	41	L41W	Gag:L41W	L	W	FALSE	9.29E-16	1.79E-16	3.16E-15	3	1	3	-15.0319511	-15.74650193	-14.50093042
Gag	41	L41Y	Gag:L41Y	L	Y	FALSE	1.78E-15	3.47E-16	6.16E-15	3	2	3	-14.75052584	-15.45934076	-14.21073325
Gag	42	E42*	Gag:E42*	E	*	FALSE	1.03E-05	6.11E-06	1.54E-05	1	3	1	-4.988041028	-5.214098056	-4.811606296
Gag	42	E42A	Gag:E42A	E	A	FALSE	3.90E-06	2.27E-06	5.98E-06	1	4	1	-5.408700304	-5.644206495	-5.223253027
Gag	42	E42C	Gag:E42C	E	C	FALSE	7.16E-16	1.41E-16	2.53E-15	3	2	3	-15.14525179	-15.84999147	-14.59713435
Gag	42	E42D	Gag:E42D	E	D	FALSE	7.10E-06	3.91E-06	1.12E-05	1	2	1	-5.148719431	-5.407498063	-4.95182026
Gag	42	E42E	Gag:E42E	E	E	TRUE	1.35E-05	7.81E-06	2.04E-05	1	1	1	-4.869837146	-5.107160421	-4.689507418
Gag	42	E42F	Gag:E42F	E	F	FALSE	1.87E-16	3.27E-17	6.93E-16	3	2	3	-15.72778049	-16.484797	-15.15956543
Gag	42	E42G	Gag:E42G	E	G	FALSE	9.81E-06	5.91E-06	1.47E-05	1	4	1	-5.008472271	-5.228384294	-4.833678822
Gag	42	E42H	Gag:E42H	E	H	FALSE	4.85E-11	1.47E-11	1.16E-10	2	2	2	-10.31419728	-10.83206024	-9.936521224
Gag	42	E42I	Gag:E42I	E	I	FALSE	2.11E-09	6.20E-10	5.08E-09	2	3	2	-8.675147154	-9.207531531	-8.293753332
Gag	42	E42K	Gag:E42K	E	K	FALSE	0.000823883	0.000452548	0.001265827	1	2	1	-3.084134462	-3.344334921	-2.897625682
Gag	42	E42L	Gag:E42L	E	L	FALSE	4.39E-11	1.35E-11	1.04E-10	2	6	2	-10.35773891	-10.86886835	-9.98467835
Gag	42	E42M	Gag:E42M	E	M	FALSE	2.85E-14	4.85E-15	1.04E-13	3	1	3	-13.54498738	-14.31469365	-12.9832656
Gag	42	E42N	Gag:E42N	E	N	FALSE	5.85E-09	1.77E-09	1.41E-08	2	2	2	-8.232859753	-8.751836377	-7.849454819
Gag	42	E42P	Gag:E42P	E	P	FALSE	2.67E-11	8.54E-12	6.20E-11	2	4	2	-10.57417815	-11.06876867	-10.20795399
Gag	42	E42Q	Gag:E42Q	E	Q	FALSE	6.83E-06	3.76E-06	1.04E-05	1	2	1	-5.165471989	-5.424558782	-4.984692087
Gag	42	E42R	Gag:E42R	E	R	FALSE	8.15E-09	2.70E-09	1.87E-08	2	6	2	-8.089029304	-8.569128775	-7.727778653
Gag	42	E42S	Gag:E42S	E	S	FALSE	4.02E-11	1.39E-11	9.25E-11	2	6	2	-10.39613075	-10.85798264	-10.03389953
Gag	42	E42T	Gag:E42T	E	T	FALSE	3.21E-09	1.03E-09	7.57E-09	2	4	2	-8.492840627	-8.98854481	-8.120887586
Gag	42	E42V	Gag:E42V	E	V	FALSE	2.56E-06	1.37E-06	4.02E-06	1	4	1	-5.591000971	-5.863189824	-5.396109896
Gag	42	E42W	Gag:E42W	E	W	FALSE	1.36E-15	2.82E-16	4.63E-15	3	1	3	-14.86636951	-15.54965382	-14.33482151
Gag	42	E42Y	Gag:E42Y	E	Y	FALSE	7.30E-11	2.39E-11	1.72E-10	2	2	2	-10.13677058	-10.62160208	-9.763441802
Gag	43	R43*	Gag:R43*	R	*	FALSE	2.74E-05	1.47E-05	4.38E-05	1	3	1	-4.562053256	-4.833669355	-4.358189284
Gag	43	R43A	Gag:R43A	R	A	FALSE	1.19E-11	3.38E-12	3.09E-11	2	4	2	-10.9234499	-11.47143653	-10.51008696
Gag	43	R43C	Gag:R43C	R	C	FALSE	1.86E-10	5.28E-11	4.67E-10	2	2	2	-9.730106726	-10.27732811	-9.330525052
Gag	43	R43D	Gag:R43D	R	D	FALSE	5.38E-15	9.10E-16	2.05E-14	3	2	3	-14.26947719	-15.04073265	-13.6878274
Gag	43	R43E	Gag:R43E	R	E	FALSE	7.91E-10	2.53E-10	1.92E-09	2	2	2	-9.101615196	-9.597193245	-8.715764172
Gag	43	R43F	Gag:R43F	R	F	FALSE	1.90E-15	3.22E-16	7.21E-15	3	2	3	-14.72010696	-15.49185346	-14.14219079
Gag	43	R43G	Gag:R43G	R	G	FALSE	1.75E-06	8.99E-07	2.99E-06	1	4	1	-5.756390613	-6.046035127	-5.524480567
Gag	43	R43H	Gag:R43H	R	H	FALSE	3.07E-09	1.01E-09	6.87E-09	2	2	2	-8.513079006	-8.994693253	-8.163335246
Gag	43	R43I	Gag:R43I	R	I	FALSE	2.09E-10	6.46E-11	5.18E-10	2	3	2	-9.67886901	-10.19009504	-9.285560391
Gag	43	R43K	Gag:R43K	R	K	FALSE	9.25E-09	2.97E-09	2.16E-08	2	2	2	-8.03408874	-8.52672511	-7.6651713
Gag	43	R43L	Gag:R43L	R	L	FALSE	1.02E-05	6.10E-06	1.54E-05	1	6	1	-4.989980761	-5.214514712	-4.811635123
Gag	43	R43M	Gag:R43M	R	M	FALSE	2.23E-15	4.02E-16	8.30E-15	3	1	3	-14.65191828	-15.3959246	-14.08082972
Gag	43	R43N	Gag:R43N	R	N	FALSE	6.28E-14	1.07E-14	2.31E-13	3	2	3	-13.20195073	-13.97026451	-12.63723453
Gag	43	R43P	Gag:R43P	R	P	FALSE	6.81E-06	3.75E-06	1.03E-05	1	4	1	-5.167051717	-5.425397137	-4.985594803
Gag	43	R43Q	Gag:R43Q	R	Q	FALSE	0.00045163	0.00028109	0.000643766	1	2	1	-3.345217011	-3.55115385	-3.191272014
Gag	43	R43R	Gag:R43R	R	R	TRUE	3.79E-05	2.04E-05	6.03E-05	1	5	1	-4.421300383	-4.690253178	-4.219903487
Gag	43	R43S	Gag:R43S	R	S	FALSE	3.26E-10	9.32E-11	8.11E-10	2	6	2	-9.487328115	-10.03079862	-9.09099823
Gag	43	R43T	Gag:R43T	R	T	FALSE	1.39E-10	3.97E-11	3.47E-10	2	4	2	-9.855923445	-10.4009684	-9.459494088
Gag	43	R43V	Gag:R43V	R	V	FALSE	1.79E-11	5.49E-12	4.61E-11	2	4	2	-10.74639085	-11.26056047	-10.3361463
Gag	43	R43W	Gag:R43W	R	W	FALSE	2.92E-10	9.13E-11	7.02E-10	2	1	2	-9.53529567	-10.0396194	-9.153733477
Gag	43	R43Y	Gag:R43Y	R	Y	FALSE	8.41E-14	1.48E-14	3.01E-13	3	2	3	-13.07532836	-13.82848467	-12.52180402
Gag	44	F44*	Gag:F44*	F	*	FALSE	2.10E-10	5.60E-11	5.45E-10	2	3	2	-9.678048108	-10.25198903	-9.263873807
Gag	44	F44A	Gag:F44A	F	A	FALSE	2.53E-11	7.68E-12	6.04E-11	2	4	2	-10.59654877	-11.11487441	-10.21907506
Gag	44	F44C	Gag:F44C	F	C	FALSE	2.21E-06	1.21E-06	3.44E-06	1	2	1	-5.655205645	-5.915899178	-5.463327251
Gag	44	F44D	Gag:F44D	F	D	FALSE	1.65E-11	4.63E-12	4.07E-11	2	2	2	-10.78269705	-11.33459241	-10.39050221
Gag	44	F44E	Gag:F44E	F	E	FALSE	3.65E-16	5.26E-17	1.48E-15	3	2	3	-15.43790871	-16.27921508	-14.82972944
Gag	44	F44F	Gag:F44F	F	F	TRUE	2.73E-05	1.44E-05	4.35E-05	1	1	1	-4.564386617	-4.842407188	-4.36148872
Gag	44	F44G	Gag:F44G	F	G	FALSE	4.90E-12	1.47E-12	1.19E-11	2	4	2	-11.31006384	-11.83122836	-10.92622483
Gag	44	F44H	Gag:F44H	F	H	FALSE	9.01E-11	2.66E-11	2.17E-10	2	2	2	-10.04514905	-10.57477746	-9.662693425
Gag	44	F44I	Gag:F44I	F	I	FALSE	1.24E-05	7.26E-06	1.90E-05	1	3	1	-4.907545692	-5.139097491	-4.721561567
Gag	44	F44K	Gag:F44K	F	K	FALSE	2.04E-15	3.14E-16	8.16E-15	3	2	3	-14.69060729	-15.50298925	-14.08841104
Gag	44	F44L	Gag:F44L	F	L	FALSE	3.42E-05	1.84E-05	5.48E-05	1	6	1	-4.465739869	-4.736355034	-4.261387424
Gag	44	F44M	Gag:F44M	F	M	FALSE	2.16E-11	6.42E-12	5.63E-11	2	1	2	-10.66566972	-11.19246944	-10.24915034
Gag	44	F44N	Gag:F44N	F	N	FALSE	9.22E-11	2.76E-11	2.24E-10	2	2	2	-10.03539563	-10.55836658	-9.649183809
Gag	44	F44P	Gag:F44P	F	P	FALSE	1.38E-10	4.42E-11	3.23E-10	2	4	2	-9.85900077	-10.35505945	-9.491266269
Gag	44	F44Q	Gag:F44Q	F	Q	FALSE	1.99E-15	3.02E-16	7.91E-15	3	2	3	-14.70036072	-15.51940013	-14.10192066
Gag	44	F44R	Gag:F44R	F	R	FALSE	2.68E-11	8.48E-12	6.33E-11	2	6	2	-10.57250602	-11.07140828	-10.19839974
Gag	44	F44S	Gag:F44S	F	S	FALSE	1.14E-05	6.32E-06	1.75E-05	1	6	1	-4.941679926	-5.199539687	-4.756160068
Gag	44	F44T	Gag:F44T	F	T	FALSE	1.41E-10	4.59E-11	3.33E-10	2	4	2	-9.849247347	-10.33864858	-9.477756653
Gag	44	F44V	Gag:F44V	F	V	FALSE	2.21E-06	1.22E-06	3.44E-06	1	4	1	-5.654846355	-5.915322937	-5.462878682
Gag	44	F44W	Gag:F44W	F	W	FALSE	3.86E-12	1.07E-12	1.02E-11	2	1	2	-11.41332083	-11.96926658	-10.99090151
Gag	44	F44Y	Gag:F44Y	F	Y	FALSE	7.45E-06	3.81E-06	1.18E-05	1	2	1	-5.127829244	-5.419258297	-4.927588842
Gag	45	A45*	Gag:A45*	A	*	FALSE	1.50E-10	4.89E-11	3.48E-10	2	3	2	-9.82255077	-10.31071128	-9.457889907
Gag	45	A45A	Gag:A45A	A	A	TRUE	2.53E-05	1.49E-05	3.79E-05	1	3	1	-4.596787822	-4.826578729	-4.420973047
Gag	45	A45C	Gag:A45C	A	C	FALSE	1.49E-16	2.28E-17	5.87E-16	3	2	3	-15.82813976	-16.6412524	-15.23114201
Gag	45	A45D	Gag:A45D	A	D	FALSE	1.23E-10	4.25E-11	2.86E-10	2	2	2	-9.909517792	-10.37112873	-9.5442432
Gag	45	A45E	Gag:A45E	A	E	FALSE	1.46E-05	8.95E-06	2.20E-05	1	2	1	-4.834662316	-5.048172527	-4.657117533
Gag	45	A45F	Gag:A45F	A	F	FALSE	2.08E-15	3.88E-16	7.13E-15	3	2	3	-14.68090515	-15.41146837	-14.14705534
Gag	45	A45G	Gag:A45G	A	G	FALSE	1.94E-06	9.75E-07	3.29E-06	1	4	1	-5.711210471	-6.010833018	-5.482769635
Gag	45	A45H	Gag:A45H	A	H	FALSE	6.14E-16	1.15E-16	2.36E-15	3	2	3	-15.21207445	-15.9378322	-14.62774414
Gag	45	A45I	Gag:A45I	A	I	FALSE	2.86E-09	1.06E-09	6.09E-09	2	3	2	-8.543186349	-8.973495551	-8.215689525
Gag	45	A45K	Gag:A45K	A	K	FALSE	1.54E-09	5.75E-10	3.36E-09	2	2	2	-8.813865478	-9.240614679	-8.474113244
Gag	45	A45L	Gag:A45L	A	L	FALSE	3.84E-10	1.26E-10	8.79E-10	2	6	2	-9.416017808	-9.898039551	-9.055961707
Gag	45	A45M	Gag:A45M	A	M	FALSE	4.84E-14	1.08E-14	1.52E-13	3	1	3	-13.31560031	-13.96685255	-12.81835508
Gag	45	A45N	Gag:A45N	A	N	FALSE	1.29E-14	2.73E-15	4.35E-14	3	2	3	-13.88872095	-14.56357088	-13.36123891
Gag	45	A45P	Gag:A45P	A	P	FALSE	4.98E-06	2.71E-06	8.25E-06	1	4	1	-5.302545664	-5.566696995	-5.083484463
Gag	45	A45Q	Gag:A45Q	A	Q	FALSE	7.29E-11	2.43E-11	1.82E-10	2	2	2	-10.13721897	-10.614876	-9.740618471
Gag	45	A45R	Gag:A45R	A	R	FALSE	2.14E-10	6.53E-11	5.29E-10	2	6	2	-9.670265227	-10.18530882	-9.276873601
Gag	45	A45S	Gag:A45S	A	S	FALSE	9.08E-06	4.93E-06	1.38E-05	1	6	1	-5.042059173	-5.307454641	-4.861224599
Gag	45	A45T	Gag:A45T	A	T	FALSE	0.000104908	6.42E-05	0.000152413	1	4	1	-3.979192173	-4.192435678	-3.816979236
Gag	45	A45V	Gag:A45V	A	V	FALSE	2.73E-05	1.66E-05	3.99E-05	1	4	1	-4.563975851	-4.781048989	-4.398682972
Gag	45	A45W	Gag:A45W	A	W	FALSE	2.98E-16	4.88E-17	1.13E-15	3	1	3	-15.52570193	-16.31165554	-14.9466871
Gag	45	A45Y	Gag:A45Y	A	Y	FALSE	1.12E-15	2.10E-16	3.93E-15	3	2	3	-14.95158795	-15.67858984	-14.40548427
Gag	46	V46*	Gag:V46*	V	*	FALSE	1.11E-15	2.12E-16	4.08E-15	3	3	3	-14.95556097	-15.67410259	-14.38960934
Gag	46	V46A	Gag:V46A	V	A	FALSE	1.20E-05	6.97E-06	1.83E-05	1	4	1	-4.91993976	-5.156634456	-4.736992777
Gag	46	V46C	Gag:V46C	V	C	FALSE	1.63E-11	5.09E-12	3.99E-11	2	2	2	-10.78675099	-11.29340801	-10.39928799
Gag	46	V46D	Gag:V46D	V	D	FALSE	1.23E-05	7.24E-06	1.89E-05	1	2	1	-4.910247459	-5.140062047	-4.722516308
Gag	46	V46E	Gag:V46E	V	E	FALSE	1.31E-10	4.43E-11	3.07E-10	2	2	2	-9.883762938	-10.35314718	-9.513474048
Gag	46	V46F	Gag:V46F	V	F	FALSE	7.42E-06	4.21E-06	1.16E-05	1	2	1	-5.129461879	-5.375483004	-4.933997569
Gag	46	V46G	Gag:V46G	V	G	FALSE	2.20E-06	1.21E-06	3.43E-06	1	4	1	-5.657280882	-5.917920281	-5.465277956
Gag	46	V46H	Gag:V46H	V	H	FALSE	5.96E-11	1.87E-11	1.50E-10	2	2	2	-10.22480337	-10.72902893	-9.825156064
Gag	46	V46I	Gag:V46I	V	I	FALSE	3.75E-05	2.22E-05	5.53E-05	1	3	1	-4.42625978	-4.653579129	-4.256985737
Gag	46	V46K	Gag:V46K	V	K	FALSE	4.90E-15	9.85E-16	1.70E-14	3	2	3	-14.31003	-15.00673051	-13.77047076
Gag	46	V46L	Gag:V46L	V	L	FALSE	4.85E-06	2.58E-06	7.90E-06	1	6	1	-5.31454061	-5.588957812	-5.102616932
Gag	46	V46M	Gag:V46M	V	M	FALSE	8.24E-11	2.69E-11	1.90E-10	2	1	2	-10.08405424	-10.57034601	-9.72216939
Gag	46	V46N	Gag:V46N	V	N	FALSE	4.61E-10	1.61E-10	1.05E-09	2	2	2	-9.336514517	-9.793645373	-8.979513019
Gag	46	V46P	Gag:V46P	V	P	FALSE	5.83E-11	1.80E-11	1.45E-10	2	4	2	-10.23449567	-10.74560134	-9.839632533
Gag	46	V46Q	Gag:V46Q	V	Q	FALSE	6.33E-16	1.14E-16	2.42E-15	3	2	3	-15.19831885	-15.94211406	-14.6161138
Gag	46	V46R	Gag:V46R	V	R	FALSE	1.07E-11	3.11E-12	2.70E-11	2	6	2	-10.97180111	-11.50686425	-10.56786846
Gag	46	V46S	Gag:V46S	V	S	FALSE	1.72E-10	5.62E-11	4.03E-10	2	6	2	-9.765113384	-10.25033655	-9.394852136
Gag	46	V46T	Gag:V46T	V	T	FALSE	4.51E-10	1.55E-10	1.01E-09	2	4	2	-9.346206818	-9.810217782	-8.993989487
Gag	46	V46V	Gag:V46V	V	V	TRUE	1.90E-05	1.09E-05	2.87E-05	1	3	1	-4.72220333	-4.963520546	-4.542189742
Gag	46	V46W	Gag:V46W	V	W	FALSE	3.59E-17	6.16E-18	1.37E-16	3	1	3	-16.44454179	-17.21017276	-15.8644661
Gag	46	V46Y	Gag:V46Y	V	Y	FALSE	9.13E-11	3.05E-11	2.21E-10	2	2	2	-10.03971296	-10.51554712	-9.656519312
Gag	47	N47*	Gag:N47*	N	*	FALSE	2.43E-11	7.09E-12	6.13E-11	2	3	2	-10.6151272	-11.14936459	-10.21253465
Gag	47	N47A	Gag:N47A	N	A	FALSE	3.34E-11	1.06E-11	7.78E-11	2	4	2	-10.47629172	-10.97600489	-10.1091976
Gag	47	N47C	Gag:N47C	N	C	FALSE	2.67E-11	8.81E-12	6.47E-11	2	2	2	-10.57304032	-11.0550626	-10.18911101
Gag	47	N47D	Gag:N47D	N	D	FALSE	9.68E-06	5.66E-06	1.43E-05	1	2	1	-5.013916963	-5.246841906	-4.843377644
Gag	47	N47E	Gag:N47E	N	E	FALSE	9.27E-11	2.87E-11	2.18E-10	2	2	2	-10.03279617	-10.54160288	-9.661059821
Gag	47	N47F	Gag:N47F	N	F	FALSE	8.33E-12	2.46E-12	2.10E-11	2	2	2	-11.07947283	-11.60819969	-10.67839407
Gag	47	N47G	Gag:N47G	N	G	FALSE	1.02E-10	3.57E-11	2.30E-10	2	4	2	-9.990701608	-10.44729659	-9.637624162
Gag	47	N47H	Gag:N47H	N	H	FALSE	3.86E-06	2.24E-06	5.93E-06	1	2	1	-5.413363836	-5.650206036	-5.227132661
Gag	47	N47I	Gag:N47I	N	I	FALSE	3.29E-06	1.76E-06	5.21E-06	1	3	1	-5.483213178	-5.753589581	-5.283523477
Gag	47	N47K	Gag:N47K	N	K	FALSE	9.57E-06	5.07E-06	1.52E-05	1	2	1	-5.018874284	-5.294758245	-4.8176746
Gag	47	N47L	Gag:N47L	N	L	FALSE	1.27E-11	3.95E-12	3.09E-11	2	6	2	-10.89657826	-11.40379644	-10.51065774
Gag	47	N47M	Gag:N47M	N	M	FALSE	7.21E-12	2.12E-12	1.78E-11	2	1	2	-11.14202782	-11.67266468	-10.75049886
Gag	47	N47N	Gag:N47N	N	N	TRUE	1.13E-05	6.28E-06	1.74E-05	1	1	1	-4.94538509	-5.202093131	-4.758301587
Gag	47	N47P	Gag:N47P	N	P	FALSE	1.33E-11	4.17E-12	3.21E-11	2	4	2	-10.87573859	-11.37936902	-10.49295262
Gag	47	N47Q	Gag:N47Q	N	Q	FALSE	3.70E-11	1.14E-11	9.02E-11	2	2	2	-10.43224304	-10.94496701	-10.04481484
Gag	47	N47R	Gag:N47R	N	R	FALSE	1.42E-10	4.61E-11	3.40E-10	2	6	2	-9.848545211	-10.33651571	-9.469057658
Gag	47	N47S	Gag:N47S	N	S	FALSE	1.05E-05	6.30E-06	1.61E-05	1	6	1	-4.976783518	-5.200453984	-4.794244959
Gag	47	N47T	Gag:N47T	N	T	FALSE	3.45E-06	1.87E-06	5.42E-06	1	4	1	-5.462369829	-5.729160254	-5.265812384
Gag	47	N47V	Gag:N47V	N	V	FALSE	3.18E-11	9.99E-12	7.47E-11	2	4	2	-10.49713411	-11.00043369	-10.12690722
Gag	47	N47W	Gag:N47W	N	W	FALSE	5.86E-17	1.06E-17	2.21E-16	3	1	3	-16.23185176	-16.97413601	-15.65608127
Gag	47	N47Y	Gag:N47Y	N	Y	FALSE	2.53E-06	1.40E-06	4.03E-06	1	2	1	-5.59625152	-5.854605706	-5.394857888
Gag	48	P48*	Gag:P48*	P	*	FALSE	4.88E-15	9.35E-16	1.77E-14	3	3	3	-14.31156948	-15.02923079	-13.75166666
Gag	48	P48A	Gag:P48A	P	A	FALSE	1.73E-06	8.42E-07	2.91E-06	1	4	1	-5.761309444	-6.074944302	-5.535714334
Gag	48	P48C	Gag:P48C	P	C	FALSE	3.53E-11	1.02E-11	9.16E-11	2	2	2	-10.45173579	-10.9900844	-10.03795116
Gag	48	P48D	Gag:P48D	P	D	FALSE	2.76E-11	7.96E-12	7.12E-11	2	2	2	-10.55937409	-11.09931212	-10.14773396
Gag	48	P48E	Gag:P48E	P	E	FALSE	3.80E-16	6.17E-17	1.50E-15	3	2	3	-15.41992442	-16.21006142	-14.82255621
Gag	48	P48F	Gag:P48F	P	F	FALSE	4.89E-10	1.67E-10	1.12E-09	2	2	2	-9.310992206	-9.777926725	-8.950008992
Gag	48	P48G	Gag:P48G	P	G	FALSE	3.00E-12	7.26E-13	8.54E-12	2	4	2	-11.52307993	-12.13902498	-11.06859919
Gag	48	P48H	Gag:P48H	P	H	FALSE	1.59E-05	9.45E-06	2.44E-05	1	2	1	-4.798054621	-5.024362141	-4.612004319
Gag	48	P48I	Gag:P48I	P	I	FALSE	3.12E-10	1.08E-10	7.23E-10	2	3	2	-9.506277107	-9.967172803	-9.140673824
Gag	48	P48K	Gag:P48K	P	K	FALSE	2.86E-15	5.62E-16	1.04E-14	3	2	3	-14.54386409	-15.25036636	-13.98257126
Gag	48	P48L	Gag:P48L	P	L	FALSE	2.39E-05	1.41E-05	3.59E-05	1	6	1	-4.621016875	-4.851917322	-4.444927386
Gag	48	P48M	Gag:P48M	P	M	FALSE	7.82E-16	1.38E-16	2.92E-15	3	1	3	-15.10705842	-15.85991308	-14.53442073
Gag	48	P48N	Gag:P48N	P	N	FALSE	2.07E-10	7.25E-11	4.92E-10	2	2	2	-9.683313764	-10.13961707	-9.307749004
Gag	48	P48P	Gag:P48P	P	P	TRUE	2.31E-05	1.31E-05	3.52E-05	1	3	1	-4.636594222	-4.883388621	-4.452990119
Gag	48	P48Q	Gag:P48Q	P	Q	FALSE	2.19E-10	7.33E-11	5.17E-10	2	2	2	-9.658604945	-10.13511143	-9.286826577
Gag	48	P48R	Gag:P48R	P	R	FALSE	1.73E-06	8.63E-07	2.93E-06	1	6	1	-5.761760456	-6.064075	-5.53286955
Gag	48	P48S	Gag:P48S	P	S	FALSE	2.04E-05	1.19E-05	3.13E-05	1	6	1	-4.689958837	-4.926000115	-4.505056299
Gag	48	P48T	Gag:P48T	P	T	FALSE	1.30E-05	7.67E-06	2.01E-05	1	4	1	-4.885249116	-5.115249245	-4.695729381
Gag	48	P48V	Gag:P48V	P	V	FALSE	4.15E-11	1.18E-11	1.05E-10	2	4	2	-10.38233635	-10.9268673	-9.980657023
Gag	48	P48W	Gag:P48W	P	W	FALSE	8.86E-17	1.31E-17	3.70E-16	3	1	3	-16.05251221	-16.88282187	-15.43169063
Gag	48	P48Y	Gag:P48Y	P	Y	FALSE	3.25E-10	1.12E-10	7.64E-10	2	2	2	-9.488023965	-9.950368179	-9.117076742
Gag	49	G49*	Gag:G49*	G	*	FALSE	1.21E-10	4.13E-11	2.82E-10	2	3	2	-9.916661205	-10.38386491	-9.549025886
Gag	49	G49A	Gag:G49A	G	A	FALSE	4.94E-06	2.58E-06	8.08E-06	1	4	1	-5.306522067	-5.58804943	-5.092699359
Gag	49	G49C	Gag:G49C	G	C	FALSE	9.33E-06	5.41E-06	1.41E-05	1	2	1	-5.029957078	-5.266979322	-4.85087542
Gag	49	G49D	Gag:G49D	G	D	FALSE	3.73E-05	2.23E-05	5.54E-05	1	2	1	-4.428287955	-4.651030973	-4.256266621
Gag	49	G49E	Gag:G49E	G	E	FALSE	5.49E-10	1.90E-10	1.27E-09	2	2	2	-9.260799259	-9.721299598	-8.895176793
Gag	49	G49F	Gag:G49F	G	F	FALSE	8.38E-11	2.69E-11	1.94E-10	2	2	2	-10.07676903	-10.57056571	-9.712510826
Gag	49	G49G	Gag:G49G	G	G	TRUE	3.50E-05	2.05E-05	5.43E-05	1	3	1	-4.4554972	-4.689164755	-4.265365156
Gag	49	G49H	Gag:G49H	G	H	FALSE	2.06E-10	7.01E-11	4.88E-10	2	2	2	-9.686189878	-10.1543816	-9.311699366
Gag	49	G49I	Gag:G49I	G	I	FALSE	5.57E-10	1.75E-10	1.34E-09	2	3	2	-9.254521017	-9.756479692	-8.873234124
Gag	49	G49K	Gag:G49K	G	K	FALSE	3.40E-14	6.70E-15	1.24E-13	3	2	3	-13.46852279	-14.17420141	-12.90679781
Gag	49	G49L	Gag:G49L	G	L	FALSE	4.96E-11	1.56E-11	1.21E-10	2	6	2	-10.30468787	-10.80692177	-9.917028605
Gag	49	G49M	Gag:G49M	G	M	FALSE	9.60E-16	1.52E-16	3.92E-15	3	1	3	-15.01755712	-15.81899667	-14.40641487
Gag	49	G49N	Gag:G49N	G	N	FALSE	2.31E-09	7.87E-10	5.40E-09	2	2	2	-8.636011483	-9.103932789	-8.267887639
Gag	49	G49P	Gag:G49P	G	P	FALSE	2.73E-11	8.10E-12	7.11E-11	2	4	2	-10.56442399	-11.09140006	-10.1481321
Gag	49	G49Q	Gag:G49Q	G	Q	FALSE	3.03E-15	5.96E-16	1.12E-14	3	2	3	-14.51870118	-15.22465023	-13.95060954
Gag	49	G49R	Gag:G49R	G	R	FALSE	5.52E-06	3.14E-06	8.80E-06	1	6	1	-5.257815026	-5.503300258	-5.055298861
Gag	49	G49S	Gag:G49S	G	S	FALSE	6.20E-05	3.52E-05	9.74E-05	1	6	1	-4.207714377	-4.452896454	-4.011606911
Gag	49	G49T	Gag:G49T	G	T	FALSE	3.06E-10	9.10E-11	7.86E-10	2	4	2	-9.514245595	-10.04095125	-9.104320376
Gag	49	G49V	Gag:G49V	G	V	FALSE	8.98E-06	4.97E-06	1.38E-05	1	4	1	-5.04679674	-5.3035775	-4.861611834
Gag	49	G49W	Gag:G49W	G	W	FALSE	1.61E-11	4.68E-12	4.13E-11	2	1	2	-10.79298754	-11.32949298	-10.38404746
Gag	49	G49Y	Gag:G49Y	G	Y	FALSE	3.48E-10	1.21E-10	7.81E-10	2	2	2	-9.458253862	-9.918015485	-9.10715564
Gag	50	L50*	Gag:L50*	L	*	FALSE	4.79E-15	9.72E-16	1.72E-14	3	3	3	-14.31963447	-15.01248722	-13.76505567
Gag	50	L50A	Gag:L50A	L	A	FALSE	2.06E-11	5.91E-12	5.29E-11	2	4	2	-10.68679767	-11.22830013	-10.27685875
Gag	50	L50C	Gag:L50C	L	C	FALSE	5.20E-11	1.67E-11	1.21E-10	2	2	2	-10.28407674	-10.77724374	-9.917844955
Gag	50	L50D	Gag:L50D	L	D	FALSE	2.10E-11	6.26E-12	5.51E-11	2	2	2	-10.67806968	-11.20375593	-10.25888551
Gag	50	L50E	Gag:L50E	L	E	FALSE	3.01E-16	5.27E-17	1.22E-15	3	2	3	-15.52159738	-16.27804936	-14.91258763
Gag	50	L50F	Gag:L50F	L	F	FALSE	2.38E-05	1.40E-05	3.57E-05	1	2	1	-4.622810074	-4.85535226	-4.447908812
Gag	50	L50G	Gag:L50G	L	G	FALSE	3.76E-12	1.03E-12	9.91E-12	2	4	2	-11.42457517	-11.98516476	-11.00372844
Gag	50	L50H	Gag:L50H	L	H	FALSE	1.22E-05	7.24E-06	1.88E-05	1	2	1	-4.914749784	-5.140476025	-4.725075737
Gag	50	L50I	Gag:L50I	L	I	FALSE	1.59E-05	9.44E-06	2.44E-05	1	3	1	-4.79972714	-5.024865892	-4.613062403
Gag	50	L50K	Gag:L50K	L	K	FALSE	2.77E-15	5.76E-16	1.02E-14	3	2	3	-14.55801507	-15.23964146	-13.99185627
Gag	50	L50L	Gag:L50L	L	L	TRUE	2.63E-05	1.53E-05	4.02E-05	1	5	1	-4.580821507	-4.816610497	-4.395344453
Gag	50	L50M	Gag:L50M	L	M	FALSE	3.46E-11	1.13E-11	8.25E-11	2	1	2	-10.46143457	-10.94677261	-10.08331913
Gag	50	L50N	Gag:L50N	L	N	FALSE	1.93E-10	6.83E-11	4.59E-10	2	2	2	-9.714487379	-10.16534802	-9.338154144
Gag	50	L50P	Gag:L50P	L	P	FALSE	1.19E-05	6.84E-06	1.81E-05	1	4	1	-4.923477768	-5.165020232	-4.743048981
Gag	50	L50Q	Gag:L50Q	L	Q	FALSE	1.74E-10	6.10E-11	4.18E-10	2	2	2	-9.758277477	-10.21476946	-9.378777865
Gag	50	L50R	Gag:L50R	L	R	FALSE	2.18E-06	1.20E-06	3.39E-06	1	6	1	-5.661255269	-5.921884855	-5.469918667
Gag	50	L50S	Gag:L50S	L	S	FALSE	3.19E-10	1.07E-10	7.27E-10	2	6	2	-9.496415934	-9.971750422	-9.138571478
Gag	50	L50T	Gag:L50T	L	T	FALSE	1.89E-10	6.46E-11	4.40E-10	2	4	2	-9.723215363	-10.18989223	-9.356127389
Gag	50	L50V	Gag:L50V	L	V	FALSE	1.72E-06	8.64E-07	2.93E-06	1	4	1	-5.763308497	-6.063273276	-5.533792294
Gag	50	L50W	Gag:L50W	L	W	FALSE	1.13E-16	2.00E-17	4.09E-16	3	1	3	-15.9457789	-16.69914732	-15.38809351
Gag	50	L50Y	Gag:L50Y	L	Y	FALSE	2.90E-10	1.01E-10	6.71E-10	2	2	2	-9.537565032	-9.99583125	-9.172992384
Gag	51	L51*	Gag:L51*	L	*	FALSE	1.05E-05	6.03E-06	1.60E-05	1	3	1	-4.978324035	-5.219755937	-4.796637459
Gag	51	L51A	Gag:L51A	L	A	FALSE	1.80E-11	5.75E-12	4.22E-11	2	4	2	-10.74533978	-11.24046846	-10.37499741
Gag	51	L51C	Gag:L51C	L	C	FALSE	1.81E-11	5.59E-12	4.32E-11	2	2	2	-10.74302843	-11.25260078	-10.36494273
Gag	51	L51D	Gag:L51D	L	D	FALSE	1.51E-16	2.69E-17	5.43E-16	3	2	3	-15.82185281	-16.57043723	-15.26545615
Gag	51	L51E	Gag:L51E	L	E	FALSE	1.82E-11	5.79E-12	4.26E-11	2	2	2	-10.74101615	-11.23730388	-10.3703826
Gag	51	L51F	Gag:L51F	L	F	FALSE	8.30E-06	4.64E-06	1.27E-05	1	2	1	-5.08082942	-5.333129061	-4.895062895
Gag	51	L51G	Gag:L51G	L	G	FALSE	4.74E-12	1.44E-12	1.15E-11	2	4	2	-11.32411309	-11.8402896	-10.94002147
Gag	51	L51H	Gag:L51H	L	H	FALSE	8.24E-16	1.52E-16	2.89E-15	3	2	3	-15.08428033	-15.81721405	-14.53978768
Gag	51	L51I	Gag:L51I	L	I	FALSE	1.22E-05	7.24E-06	1.88E-05	1	3	1	-4.915260738	-5.140549202	-4.72570137
Gag	51	L51K	Gag:L51K	L	K	FALSE	1.01E-10	3.49E-11	2.37E-10	2	2	2	-9.994355577	-10.45703092	-9.62593168
Gag	51	L51L	Gag:L51L	L	L	TRUE	2.86E-05	1.67E-05	4.25E-05	1	5	1	-4.544267753	-4.778102673	-4.371101843
Gag	51	L51M	Gag:L51M	L	M	FALSE	2.02E-10	7.14E-11	4.61E-10	2	1	2	-9.693713467	-10.14622733	-9.335844411
Gag	51	L51N	Gag:L51N	L	N	FALSE	8.41E-16	1.62E-16	3.01E-15	3	2	3	-15.07519223	-15.79016427	-14.52100523
Gag	51	L51P	Gag:L51P	L	P	FALSE	9.82E-11	3.26E-11	2.24E-10	2	4	2	-10.0077673	-10.48724528	-9.64932894
Gag	51	L51Q	Gag:L51Q	L	Q	FALSE	9.92E-11	3.28E-11	2.27E-10	2	2	2	-10.00344367	-10.4840807	-9.644714133
Gag	51	L51R	Gag:L51R	L	R	FALSE	5.24E-11	1.69E-11	1.25E-10	2	6	2	-10.28094461	-10.77230201	-9.903833071
Gag	51	L51S	Gag:L51S	L	S	FALSE	8.25E-06	4.79E-06	1.24E-05	1	6	1	-5.08341486	-5.319644282	-4.904839588
Gag	51	L51T	Gag:L51T	L	T	FALSE	1.00E-10	3.47E-11	2.34E-10	2	4	2	-9.998679203	-10.4601955	-9.630546488
Gag	51	L51V	Gag:L51V	L	V	FALSE	2.18E-06	1.20E-06	3.39E-06	1	4	1	-5.661914082	-5.920817877	-5.470141635
Gag	51	L51W	Gag:L51W	L	W	FALSE	3.63E-11	1.19E-11	8.32E-11	2	1	2	-10.44064813	-10.92514784	-10.08001735
Gag	51	L51Y	Gag:L51Y	L	Y	FALSE	6.92E-11	2.24E-11	1.60E-10	2	2	2	-10.15992789	-10.64961305	-9.795298332
Gag	52	E52*	Gag:E52*	E	*	FALSE	1.00E-05	5.94E-06	1.51E-05	1	3	1	-4.998943184	-5.22585248	-4.821187948
Gag	52	E52A	Gag:E52A	E	A	FALSE	4.75E-06	2.69E-06	7.22E-06	1	4	1	-5.323677371	-5.57026692	-5.141475237
Gag	52	E52C	Gag:E52C	E	C	FALSE	2.78E-15	5.95E-16	9.50E-15	3	2	3	-14.55594089	-15.22533744	-14.02230063
Gag	52	E52D	Gag:E52D	E	D	FALSE	1.67E-05	9.69E-06	2.52E-05	1	2	1	-4.777942912	-5.013576202	-4.59843422
Gag	52	E52E	Gag:E52E	E	E	TRUE	0.000100785	5.65E-05	0.000145756	1	1	1	-3.996602534	-4.247744035	-3.836374132
Gag	52	E52F	Gag:E52F	E	F	FALSE	5.92E-16	1.14E-16	2.10E-15	3	2	3	-15.22733942	-15.94368631	-14.67781778
Gag	52	E52G	Gag:E52G	E	G	FALSE	1.66E-05	1.03E-05	2.50E-05	1	4	1	-4.778960016	-4.985855455	-4.602540917
Gag	52	E52H	Gag:E52H	E	H	FALSE	1.11E-10	3.62E-11	2.55E-10	2	2	2	-9.953921112	-10.44149628	-9.593001939
Gag	52	E52I	Gag:E52I	E	I	FALSE	1.02E-13	1.98E-14	3.36E-13	3	3	3	-12.99012815	-13.70417202	-12.47372498
Gag	52	E52K	Gag:E52K	E	K	FALSE	0.000245717	0.000151043	0.000356092	1	2	1	-3.609564923	-3.820898561	-3.448437592
Gag	52	E52L	Gag:E52L	E	L	FALSE	5.92E-11	1.91E-11	1.39E-10	2	6	2	-10.22786087	-10.71843057	-9.856355074
Gag	52	E52M	Gag:E52M	E	M	FALSE	8.71E-10	2.98E-10	1.97E-09	2	1	2	-9.060018247	-9.525156185	-8.706633201
Gag	52	E52N	Gag:E52N	E	N	FALSE	4.10E-09	1.46E-09	8.98E-09	2	2	2	-8.387551603	-8.834499312	-8.046935108
Gag	52	E52P	Gag:E52P	E	P	FALSE	3.16E-11	1.00E-11	7.31E-11	2	4	2	-10.49965557	-10.998187	-10.13604296
Gag	52	E52Q	Gag:E52Q	E	Q	FALSE	6.67E-06	3.73E-06	1.01E-05	1	2	1	-5.175934431	-5.427895534	-4.994504422
Gag	52	E52R	Gag:E52R	E	R	FALSE	4.20E-09	1.60E-09	9.14E-09	2	6	2	-8.376945569	-8.796178555	-8.03887339
Gag	52	E52S	Gag:E52S	E	S	FALSE	4.76E-11	1.60E-11	1.09E-10	2	6	2	-10.32204263	-10.79573342	-9.961834176
Gag	52	E52T	Gag:E52T	E	T	FALSE	1.17E-09	4.06E-10	2.57E-09	2	4	2	-8.933286062	-9.391190029	-8.589976125
Gag	52	E52V	Gag:E52V	E	V	FALSE	3.55E-06	1.98E-06	5.52E-06	1	4	1	-5.450358547	-5.704204318	-5.25805807
