## Supplementary material for "HIV-1 Mutational Bias Shapes the Supply of Drug Resistance Mutations": MRA Amino Acid Mutability (part 3 of 3)

protein	position	aa_change	mutation	ref_aa	alt_aa	synonymous	mu_aa	mu_aa_lo95	mu_aa_hi95	min_nt_changes	n_paths	accessible_class	log10_mu_aa	log10_mu_aa_lo95	log10_mu_aa_hi95
Gag	52	E52W	Gag:E52W	E	W	FALSE	1.67E-10	6.14E-11	3.77E-10	2	1	2	-9.777997978	-10.21176124	-9.423866406
Gag	52	E52Y	Gag:E52Y	E	Y	FALSE	1.67E-10	5.76E-11	3.80E-10	2	2	2	-9.776929865	-10.23945323	-9.419685466
Gag	53	T53*	Gag:T53*	T	*	FALSE	4.80E-11	1.55E-11	1.13E-10	2	3	2	-10.31900502	-10.80872185	-9.948549565
Gag	53	T53A	Gag:T53A	T	A	FALSE	1.32E-05	7.72E-06	2.01E-05	1	4	1	-4.879832677	-5.112265216	-4.697684134
Gag	53	T53C	Gag:T53C	T	C	FALSE	3.74E-17	5.55E-18	1.54E-16	3	2	3	-16.42712854	-17.25596622	-15.812686
Gag	53	T53D	Gag:T53D	T	D	FALSE	1.26E-15	2.45E-16	4.54E-15	3	2	3	-14.8997897	-15.61161894	-14.3429928
Gag	53	T53E	Gag:T53E	T	E	FALSE	1.90E-10	6.71E-11	4.31E-10	2	2	2	-9.721936824	-10.1730564	-9.365819429
Gag	53	T53F	Gag:T53F	T	F	FALSE	5.24E-16	9.64E-17	1.89E-15	3	2	3	-15.28068767	-16.01574508	-14.7235421
Gag	53	T53G	Gag:T53G	T	G	FALSE	2.52E-11	7.30E-12	6.42E-11	2	4	2	-10.59796095	-11.13693347	-10.19243346
Gag	53	T53H	Gag:T53H	T	H	FALSE	3.81E-16	6.58E-17	1.40E-15	3	2	3	-15.41930272	-16.18168669	-14.85297383
Gag	53	T53I	Gag:T53I	T	I	FALSE	2.68E-05	1.64E-05	3.93E-05	1	3	1	-4.571684532	-4.784445532	-4.405600846
Gag	53	T53K	Gag:T53K	T	K	FALSE	1.44E-05	8.69E-06	2.15E-05	1	2	1	-4.842096747	-5.060786954	-4.66812392
Gag	53	T53L	Gag:T53L	T	L	FALSE	1.86E-10	6.06E-11	4.23E-10	2	6	2	-9.73092306	-10.21745253	-9.373710673
Gag	53	T53M	Gag:T53M	T	M	FALSE	2.79E-10	1.00E-10	6.15E-10	2	1	2	-9.554679767	-9.999017946	-9.211079463
Gag	53	T53N	Gag:T53N	T	N	FALSE	9.55E-11	3.17E-11	2.26E-10	2	2	2	-10.01994962	-10.49934949	-9.645297289
Gag	53	T53P	Gag:T53P	T	P	FALSE	3.99E-06	2.08E-06	6.20E-06	1	4	1	-5.399345699	-5.682332967	-5.207665166
Gag	53	T53Q	Gag:T53Q	T	Q	FALSE	5.74E-11	1.81E-11	1.33E-10	2	2	2	-10.24144985	-10.74312415	-9.87580046
Gag	53	T53R	Gag:T53R	T	R	FALSE	1.91E-06	9.45E-07	3.20E-06	1	6	1	-5.71812203	-6.024664707	-5.494739833
Gag	53	T53S	Gag:T53S	T	S	FALSE	2.94E-06	1.61E-06	4.56E-06	1	6	1	-5.531142627	-5.792732916	-5.340755515
Gag	53	T53T	Gag:T53T	T	T	TRUE	1.70E-05	9.74E-06	2.62E-05	1	3	1	-4.768552493	-5.011252229	-4.581860449
Gag	53	T53V	Gag:T53V	T	V	FALSE	3.54E-10	1.27E-10	7.88E-10	2	4	2	-9.451520092	-9.89671233	-9.103289558
Gag	53	T53W	Gag:T53W	T	W	FALSE	5.86E-17	9.29E-18	2.29E-16	3	1	3	-16.23227253	-17.03197717	-15.64099346
Gag	53	T53Y	Gag:T53Y	T	Y	FALSE	2.81E-16	5.10E-17	1.03E-15	3	2	3	-15.55110152	-16.29208757	-14.98606739
Gag	54	S54*	Gag:S54*	S	*	FALSE	1.63E-05	9.63E-06	2.46E-05	1	3	1	-4.788696224	-5.016374076	-4.609136167
Gag	54	S54A	Gag:S54A	S	A	FALSE	2.16E-06	1.20E-06	3.36E-06	1	4	1	-5.664703269	-5.922152774	-5.473081763
Gag	54	S54C	Gag:S54C	S	C	FALSE	1.58E-11	4.41E-12	4.04E-11	2	2	2	-10.80231865	-11.35545739	-10.39372513
Gag	54	S54D	Gag:S54D	S	D	FALSE	2.56E-16	4.83E-17	9.11E-16	3	2	3	-15.59112045	-16.31598823	-15.04046761
Gag	54	S54E	Gag:S54E	S	E	FALSE	3.11E-11	1.04E-11	7.20E-11	2	2	2	-10.50766706	-10.98355732	-10.14261216
Gag	54	S54F	Gag:S54F	S	F	FALSE	2.21E-10	7.64E-11	4.96E-10	2	2	2	-9.655948541	-10.11699883	-9.304869711
Gag	54	S54G	Gag:S54G	S	G	FALSE	4.13E-12	1.13E-12	1.07E-11	2	4	2	-11.38357574	-11.9451836	-10.96896206
Gag	54	S54H	Gag:S54H	S	H	FALSE	1.33E-15	2.49E-16	4.65E-15	3	2	3	-14.87748585	-15.60379575	-14.33272889
Gag	54	S54I	Gag:S54I	S	I	FALSE	1.95E-10	6.07E-11	4.48E-10	2	3	2	-9.70989147	-10.21705925	-9.348596901
Gag	54	S54K	Gag:S54K	S	K	FALSE	1.05E-10	3.21E-11	2.45E-10	2	2	2	-9.98034571	-10.49388719	-9.611091796
Gag	54	S54L	Gag:S54L	S	L	FALSE	2.68E-05	1.64E-05	3.92E-05	1	6	1	-4.572490296	-4.784565243	-4.407006803
Gag	54	S54M	Gag:S54M	S	M	FALSE	3.23E-15	6.07E-16	1.10E-14	3	1	3	-14.49048087	-15.21684405	-13.96014108
Gag	54	S54N	Gag:S54N	S	N	FALSE	8.63E-16	1.49E-16	3.10E-15	3	2	3	-15.06379909	-15.8263181	-14.50894725
Gag	54	S54P	Gag:S54P	S	P	FALSE	1.12E-05	6.17E-06	1.72E-05	1	4	1	-4.951068676	-5.209960288	-4.765343039
Gag	54	S54Q	Gag:S54Q	S	Q	FALSE	1.61E-10	5.35E-11	3.67E-10	2	2	2	-9.794032468	-10.27136484	-9.434873437
Gag	54	S54R	Gag:S54R	S	R	FALSE	3.53E-11	9.35E-12	9.13E-11	2	6	2	-10.45215377	-11.02912437	-10.03942762
Gag	54	S54S	Gag:S54S	S	S	TRUE	2.48E-05	1.47E-05	3.71E-05	1	5	1	-4.605103824	-4.833975854	-4.430483805
Gag	54	S54T	Gag:S54T	S	T	FALSE	7.29E-06	3.69E-06	1.14E-05	1	4	1	-5.137381918	-5.432482641	-4.941561399
Gag	54	S54V	Gag:S54V	S	V	FALSE	5.79E-11	1.96E-11	1.32E-10	2	4	2	-10.23720562	-10.70672504	-9.880106643
Gag	54	S54W	Gag:S54W	S	W	FALSE	3.17E-11	9.49E-12	7.81E-11	2	1	2	-10.49945828	-11.0228136	-10.10741898
Gag	54	S54Y	Gag:S54Y	S	Y	FALSE	1.18E-10	4.04E-11	2.71E-10	2	2	2	-9.926406395	-10.3938291	-9.567369734
Gag	55	E55*	Gag:E55*	E	*	FALSE	9.97E-06	5.90E-06	1.50E-05	1	3	1	-5.001376331	-5.229056981	-4.82457
Gag	55	E55A	Gag:E55A	E	A	FALSE	3.79E-06	2.18E-06	5.80E-06	1	4	1	-5.421556636	-5.660713566	-5.236482166
Gag	55	E55C	Gag:E55C	E	C	FALSE	7.80E-16	1.54E-16	2.65E-15	3	2	3	-15.10777183	-15.81293027	-14.5763733
Gag	55	E55D	Gag:E55D	E	D	FALSE	8.23E-06	4.64E-06	1.26E-05	1	2	1	-5.084338039	-5.333666663	-4.899717123
Gag	55	E55E	Gag:E55E	E	E	TRUE	1.65E-05	9.96E-06	2.43E-05	1	1	1	-4.781295592	-5.001668429	-4.614014561
Gag	55	E55F	Gag:E55F	E	F	FALSE	2.05E-16	3.63E-17	7.31E-16	3	2	3	-15.68874901	-16.44056566	-15.13613615
Gag	55	E55G	Gag:E55G	E	G	FALSE	9.51E-06	5.62E-06	1.41E-05	1	4	1	-5.022035383	-5.250193513	-4.852053479
Gag	55	E55H	Gag:E55H	E	H	FALSE	5.47E-11	1.78E-11	1.28E-10	2	2	2	-10.26226823	-10.74953865	-9.893595878
Gag	55	E55I	Gag:E55I	E	I	FALSE	1.93E-09	5.43E-10	4.65E-09	2	3	2	-8.714268923	-9.264987126	-8.332110508
Gag	55	E55K	Gag:E55K	E	K	FALSE	0.00077403	0.000410063	0.001201509	1	2	1	-3.111241992	-3.38714957	-2.920273054
Gag	55	E55L	Gag:E55L	E	L	FALSE	4.14E-11	1.29E-11	9.73E-11	2	6	2	-10.38273406	-10.88930023	-10.01182505
Gag	55	E55M	Gag:E55M	E	M	FALSE	3.19E-14	5.41E-15	1.13E-13	3	1	3	-13.49556809	-14.26665757	-12.94613054
Gag	55	E55N	Gag:E55N	E	N	FALSE	6.37E-09	1.90E-09	1.51E-08	2	2	2	-8.195587217	-8.720820559	-7.820000739
Gag	55	E55P	Gag:E55P	E	P	FALSE	2.51E-11	8.38E-12	5.88E-11	2	4	2	-10.59948682	-11.07658555	-10.23036092
Gag	55	E55Q	Gag:E55Q	E	Q	FALSE	6.64E-06	3.84E-06	1.01E-05	1	2	1	-5.177923003	-5.415867658	-4.993868192
Gag	55	E55R	Gag:E55R	E	R	FALSE	7.42E-09	2.33E-09	1.70E-08	2	6	2	-8.129579186	-8.633303259	-7.768691934
Gag	55	E55S	Gag:E55S	E	S	FALSE	3.78E-11	1.29E-11	8.71E-11	2	6	2	-10.42224806	-10.88941727	-10.06000652
Gag	55	E55T	Gag:E55T	E	T	FALSE	2.93E-09	8.96E-10	6.97E-09	2	4	2	-8.532805814	-9.047867462	-8.156765782
Gag	55	E55V	Gag:E55V	E	V	FALSE	2.49E-06	1.32E-06	3.87E-06	1	4	1	-5.603012559	-5.877828904	-5.41181633
Gag	55	E55W	Gag:E55W	E	W	FALSE	1.57E-15	3.30E-16	5.12E-15	3	1	3	-14.80472938	-15.48093203	-14.29067074
Gag	55	E55Y	Gag:E55Y	E	Y	FALSE	8.21E-11	2.74E-11	1.89E-10	2	2	2	-10.08572568	-10.56273041	-9.72430379
Gag	56	G56*	Gag:G56*	G	*	FALSE	1.44E-10	5.03E-11	3.30E-10	2	3	2	-9.841182718	-10.29860433	-9.480882105
Gag	56	G56A	Gag:G56A	G	A	FALSE	4.87E-06	2.69E-06	8.07E-06	1	4	1	-5.312756978	-5.57062442	-5.093356587
Gag	56	G56C	Gag:G56C	G	C	FALSE	9.21E-06	5.40E-06	1.39E-05	1	2	1	-5.035578024	-5.267212897	-4.858033887
Gag	56	G56D	Gag:G56D	G	D	FALSE	0.000177867	0.000103333	0.000259721	1	2	1	-3.749904444	-3.985758987	-3.585492905
Gag	56	G56E	Gag:G56E	G	E	FALSE	3.09E-09	1.05E-09	6.93E-09	2	2	2	-8.510732312	-8.980024549	-8.159366569
Gag	56	G56F	Gag:G56F	G	F	FALSE	8.15E-11	2.75E-11	1.90E-10	2	2	2	-10.08863951	-10.56018917	-9.722256923
Gag	56	G56G	Gag:G56G	G	G	TRUE	4.08E-05	2.41E-05	6.18E-05	1	3	1	-4.388817398	-4.618406438	-4.208801505
Gag	56	G56H	Gag:G56H	G	H	FALSE	9.69E-10	3.08E-10	2.22E-09	2	2	2	-9.013638926	-9.511265118	-8.654487019
Gag	56	G56I	Gag:G56I	G	I	FALSE	5.44E-10	1.80E-10	1.32E-09	2	3	2	-9.264418396	-9.744890346	-8.879466259
Gag	56	G56K	Gag:G56K	G	K	FALSE	1.90E-13	3.70E-14	6.69E-13	3	2	3	-12.72210622	-13.43194872	-12.1746354
Gag	56	G56L	Gag:G56L	G	L	FALSE	4.82E-11	1.52E-11	1.17E-10	2	6	2	-10.31676549	-10.81846397	-9.933171469
Gag	56	G56M	Gag:G56M	G	M	FALSE	9.26E-16	1.50E-16	3.76E-15	3	1	3	-15.03339236	-15.82515094	-14.42436489
Gag	56	G56N	Gag:G56N	G	N	FALSE	1.09E-08	3.65E-09	2.51E-08	2	2	2	-7.961278352	-8.437683156	-7.600761741
Gag	56	G56P	Gag:G56P	G	P	FALSE	2.65E-11	8.01E-12	6.88E-11	2	4	2	-10.57649146	-11.09613055	-10.1623507
Gag	56	G56Q	Gag:G56Q	G	Q	FALSE	1.68E-14	3.12E-15	5.91E-14	3	2	3	-13.77446679	-14.50553068	-13.22836068
Gag	56	G56R	Gag:G56R	G	R	FALSE	5.45E-06	2.98E-06	8.53E-06	1	6	1	-5.263631772	-5.525443547	-5.068836175
Gag	56	G56S	Gag:G56S	G	S	FALSE	6.15E-05	3.53E-05	9.65E-05	1	6	1	-4.211363384	-4.451917935	-4.015253066
Gag	56	G56T	Gag:G56T	G	T	FALSE	2.99E-10	9.49E-11	7.79E-10	2	4	2	-9.524130886	-10.02254859	-9.108625422
Gag	56	G56V	Gag:G56V	G	V	FALSE	8.85E-06	5.09E-06	1.37E-05	1	4	1	-5.053043748	-5.292965816	-4.864196185
Gag	56	G56W	Gag:G56W	G	W	FALSE	1.57E-11	4.49E-12	3.95E-11	2	1	2	-10.80454519	-11.34746945	-10.40292218
Gag	56	G56Y	Gag:G56Y	G	Y	FALSE	1.64E-09	5.58E-10	3.60E-09	2	2	2	-8.785492675	-9.252977939	-8.443542058
Gag	57	C57*	Gag:C57*	C	*	FALSE	8.24E-06	4.75E-06	1.24E-05	1	3	1	-5.084230926	-5.323698281	-4.907825441
Gag	57	C57A	Gag:C57A	C	A	FALSE	1.17E-11	3.19E-12	3.02E-11	2	4	2	-10.93349554	-11.49668071	-10.51985178
Gag	57	C57C	Gag:C57C	C	C	TRUE	8.16E-06	4.84E-06	1.24E-05	1	1	1	-5.088341262	-5.315419648	-4.907490099
Gag	57	C57D	Gag:C57D	C	D	FALSE	3.26E-10	1.03E-10	7.71E-10	2	2	2	-9.487443167	-9.985898512	-9.113212027
Gag	57	C57E	Gag:C57E	C	E	FALSE	3.38E-15	6.14E-16	1.21E-14	3	2	3	-14.47106054	-15.21148527	-13.91722044
Gag	57	C57F	Gag:C57F	C	F	FALSE	7.26E-06	4.22E-06	1.14E-05	1	2	1	-5.139122132	-5.375161121	-4.944511581
Gag	57	C57G	Gag:C57G	C	G	FALSE	2.47E-06	1.27E-06	3.97E-06	1	4	1	-5.608148124	-5.895904481	-5.401621975
Gag	57	C57H	Gag:C57H	C	H	FALSE	1.21E-09	4.34E-10	2.68E-09	2	2	2	-8.917304265	-9.362680613	-8.571197637
Gag	57	C57I	Gag:C57I	C	I	FALSE	8.04E-11	2.70E-11	1.90E-10	2	3	2	-10.09470347	-10.56845848	-9.720776475
Gag	57	C57K	Gag:C57K	C	K	FALSE	1.52E-14	3.10E-15	5.11E-14	3	2	3	-13.81848928	-14.50887552	-13.29185653
Gag	57	C57L	Gag:C57L	C	L	FALSE	1.42E-10	4.76E-11	3.35E-10	2	6	2	-9.848056135	-10.3226306	-9.474402968
Gag	57	C57M	Gag:C57M	C	M	FALSE	1.73E-16	3.25E-17	6.36E-16	3	1	3	-15.76249745	-16.4880614	-15.19676441
Gag	57	C57N	Gag:C57N	C	N	FALSE	1.46E-09	5.21E-10	3.25E-09	2	2	2	-8.834871907	-9.283288767	-8.48784812
Gag	57	C57P	Gag:C57P	C	P	FALSE	4.33E-11	1.34E-11	1.05E-10	2	4	2	-10.36335663	-10.87346281	-9.977837392
Gag	57	C57Q	Gag:C57Q	C	Q	FALSE	1.26E-14	2.58E-15	4.21E-14	3	2	3	-13.90092164	-14.58826737	-13.37520605
Gag	57	C57R	Gag:C57R	C	R	FALSE	9.16E-06	5.34E-06	1.38E-05	1	6	1	-5.038003771	-5.272683481	-4.859599323
Gag	57	C57S	Gag:C57S	C	S	FALSE	1.58E-05	8.92E-06	2.44E-05	1	6	1	-4.801213008	-5.049872054	-4.613390675
Gag	57	C57T	Gag:C57T	C	T	FALSE	5.24E-11	1.61E-11	1.28E-10	2	4	2	-10.28092428	-10.79407096	-9.894487875
Gag	57	C57V	Gag:C57V	C	V	FALSE	1.79E-11	5.36E-12	4.51E-11	2	4	2	-10.7472738	-11.2710677	-10.34613893
Gag	57	C57W	Gag:C57W	C	W	FALSE	2.15E-06	1.20E-06	3.34E-06	1	1	1	-5.667786857	-5.919598762	-5.475977194
Gag	57	C57Y	Gag:C57Y	C	Y	FALSE	0.000132042	8.13E-05	0.000194277	1	2	1	-3.879286989	-4.089989347	-3.711577858
Gag	58	R58*	Gag:R58*	R	*	FALSE	3.51E-06	1.96E-06	5.41E-06	1	3	1	-5.455026173	-5.707794025	-5.266677639
Gag	58	R58A	Gag:R58A	R	A	FALSE	1.09E-10	3.84E-11	2.43E-10	2	4	2	-9.962949038	-10.41555212	-9.6139117
Gag	58	R58C	Gag:R58C	R	C	FALSE	2.41E-11	7.56E-12	5.85E-11	2	2	2	-10.61878878	-11.12130908	-10.23261138
Gag	58	R58D	Gag:R58D	R	D	FALSE	1.13E-14	2.19E-15	3.81E-14	3	2	3	-13.94548979	-14.65895203	-13.41910452
Gag	58	R58E	Gag:R58E	R	E	FALSE	1.65E-09	5.68E-10	3.52E-09	2	2	2	-8.781765043	-9.245458285	-8.453225283
Gag	58	R58F	Gag:R58F	R	F	FALSE	2.38E-16	4.41E-17	8.66E-16	3	2	3	-15.62256581	-16.35601973	-15.06238393
Gag	58	R58G	Gag:R58G	R	G	FALSE	1.65E-05	1.00E-05	2.42E-05	1	4	1	-4.782851984	-4.999733985	-4.615687163
Gag	58	R58H	Gag:R58H	R	H	FALSE	3.23E-15	5.95E-16	1.13E-14	3	2	3	-14.49123389	-15.2251764	-13.94863274
Gag	58	R58I	Gag:R58I	R	I	FALSE	9.91E-06	5.82E-06	1.48E-05	1	3	1	-5.003774057	-5.234708973	-4.829767849
Gag	58	R58K	Gag:R58K	R	K	FALSE	0.000100253	5.68E-05	0.00014537	1	2	1	-3.998904401	-4.245719265	-3.837524798
Gag	58	R58L	Gag:R58L	R	L	FALSE	8.13E-11	2.72E-11	1.86E-10	2	6	2	-10.08998979	-10.56480108	-9.730480015
Gag	58	R58M	Gag:R58M	R	M	FALSE	1.30E-10	4.50E-11	2.94E-10	2	1	2	-9.887253487	-10.34631724	-9.531849223
Gag	58	R58N	Gag:R58N	R	N	FALSE	6.88E-10	2.19E-10	1.57E-09	2	2	2	-9.162629149	-9.659213012	-8.803404036
Gag	58	R58P	Gag:R58P	R	P	FALSE	3.10E-11	1.04E-11	7.19E-11	2	4	2	-10.50869314	-10.98177649	-10.14343992
Gag	58	R58Q	Gag:R58Q	R	Q	FALSE	4.70E-10	1.54E-10	1.04E-09	2	2	2	-9.327509145	-9.81168265	-8.982753499
Gag	58	R58R	Gag:R58R	R	R	TRUE	1.78E-05	1.05E-05	2.70E-05	1	5	1	-4.750313537	-4.980862587	-4.568389781
Gag	58	R58S	Gag:R58S	R	S	FALSE	6.86E-06	3.86E-06	1.08E-05	1	6	1	-5.163717602	-5.413489542	-4.965868433
Gag	58	R58T	Gag:R58T	R	T	FALSE	6.61E-06	3.84E-06	1.00E-05	1	4	1	-5.180088396	-5.415813103	-4.998211215
Gag	58	R58V	Gag:R58V	R	V	FALSE	1.63E-10	5.83E-11	3.59E-10	2	4	2	-9.78662902	-10.23444463	-9.44545971
Gag	58	R58W	Gag:R58W	R	W	FALSE	4.59E-11	1.52E-11	1.07E-10	2	1	2	-10.33854616	-10.81942528	-9.968817443
Gag	58	R58Y	Gag:R58Y	R	Y	FALSE	2.41E-15	4.30E-16	8.51E-15	3	2	3	-14.61769886	-15.3670317	-14.0701448
Gag	59	Q59*	Gag:Q59*	Q	*	FALSE	2.65E-05	1.60E-05	3.84E-05	1	3	1	-4.576580294	-4.795144428	-4.415592898
Gag	59	Q59A	Gag:Q59A	Q	A	FALSE	7.14E-12	2.07E-12	1.82E-11	2	4	2	-11.14617348	-11.68507646	-10.73924121
Gag	59	Q59C	Gag:Q59C	Q	C	FALSE	1.56E-15	3.26E-16	5.18E-15	3	2	3	-14.80632869	-15.48685616	-14.28533973
Gag	59	Q59D	Gag:Q59D	Q	D	FALSE	1.18E-11	3.33E-12	3.04E-11	2	2	2	-10.92709473	-11.4777123	-10.51772407
Gag	59	Q59E	Gag:Q59E	Q	E	FALSE	1.90E-06	9.40E-07	3.16E-06	1	2	1	-5.722307704	-6.026683423	-5.500703489
Gag	59	Q59F	Gag:Q59F	Q	F	FALSE	4.10E-16	7.64E-17	1.43E-15	3	2	3	-15.38750566	-16.11674851	-14.84612098
Gag	59	Q59G	Gag:Q59G	Q	G	FALSE	1.79E-11	5.40E-12	4.43E-11	2	4	2	-10.74726226	-11.26736224	-10.35341947
Gag	59	Q59H	Gag:Q59H	Q	H	FALSE	6.24E-06	3.54E-06	9.62E-06	1	2	1	-5.204782928	-5.451026388	-5.017014489
Gag	59	Q59I	Gag:Q59I	Q	I	FALSE	3.53E-11	1.16E-11	8.15E-11	2	3	2	-10.45215473	-10.93583298	-10.088903
Gag	59	Q59K	Gag:Q59K	Q	K	FALSE	1.43E-05	8.60E-06	2.11E-05	1	2	1	-4.846019102	-5.065259314	-4.675399679
Gag	59	Q59L	Gag:Q59L	Q	L	FALSE	2.48E-06	1.35E-06	3.86E-06	1	6	1	-5.606115916	-5.870561715	-5.413474464
Gag	59	Q59M	Gag:Q59M	Q	M	FALSE	3.33E-16	6.66E-17	1.14E-15	3	1	3	-15.47718146	-16.17663457	-14.94227671
Gag	59	Q59N	Gag:Q59N	Q	N	FALSE	8.90E-11	3.05E-11	2.03E-10	2	2	2	-10.05080613	-10.5162882	-9.692420256
Gag	59	Q59P	Gag:Q59P	Q	P	FALSE	3.77E-06	2.20E-06	5.77E-06	1	4	1	-5.423861674	-5.658390539	-5.238531633
Gag	59	Q59Q	Gag:Q59Q	Q	Q	TRUE	9.44E-06	5.74E-06	1.40E-05	1	1	1	-5.02502402	-5.240800051	-4.853369536
Gag	59	Q59R	Gag:Q59R	Q	R	FALSE	9.44E-06	5.75E-06	1.40E-05	1	6	1	-5.024944264	-5.240672582	-4.852700721
Gag	59	Q59S	Gag:Q59S	Q	S	FALSE	9.99E-11	3.52E-11	2.22E-10	2	6	2	-10.00044652	-10.4535378	-9.654131132
Gag	59	Q59T	Gag:Q59T	Q	T	FALSE	5.37E-11	1.89E-11	1.22E-10	2	4	2	-10.26988488	-10.72365235	-9.913937399
Gag	59	Q59V	Gag:Q59V	Q	V	FALSE	4.69E-12	1.27E-12	1.22E-11	2	4	2	-11.32843923	-11.89725459	-10.91420072
Gag	59	Q59W	Gag:Q59W	Q	W	FALSE	2.36E-15	5.29E-16	7.56E-15	3	1	3	-14.62656978	-15.27662982	-14.12169477
Gag	59	Q59Y	Gag:Q59Y	Q	Y	FALSE	1.65E-10	5.67E-11	3.69E-10	2	2	2	-9.781371422	-10.2461758	-9.432619571
Gag	60	I60*	Gag:I60*	I	*	FALSE	3.32E-11	1.08E-11	8.02E-11	2	3	2	-10.47863358	-10.96779603	-10.09566513
Gag	60	I60A	Gag:I60A	I	A	FALSE	8.34E-11	2.98E-11	1.91E-10	2	4	2	-10.07873515	-10.52510909	-9.719152386
Gag	60	I60C	Gag:I60C	I	C	FALSE	4.70E-17	8.11E-18	1.81E-16	3	2	3	-16.32784336	-17.0908315	-15.74178606
Gag	60	I60D	Gag:I60D	I	D	FALSE	5.77E-16	1.16E-16	2.07E-15	3	2	3	-15.23915801	-15.93539338	-14.68406443
Gag	60	I60E	Gag:I60E	I	E	FALSE	8.43E-11	3.02E-11	1.93E-10	2	2	2	-10.07425569	-10.5207058	-9.715434275
Gag	60	I60F	Gag:I60F	I	F	FALSE	2.20E-11	6.73E-12	5.45E-11	2	2	2	-10.65800024	-11.17227375	-10.26377847
Gag	60	I60G	Gag:I60G	I	G	FALSE	2.20E-11	7.34E-12	5.12E-11	2	4	2	-10.65790735	-11.134456	-10.29047265
Gag	60	I60H	Gag:I60H	I	H	FALSE	1.89E-16	3.56E-17	7.11E-16	3	2	3	-15.72365917	-16.44843212	-15.1481401
Gag	60	I60I	Gag:I60I	I	I	TRUE	6.84E-06	3.85E-06	1.07E-05	1	2	1	-5.164896657	-5.414684191	-4.968621555
Gag	60	I60K	Gag:I60K	I	K	FALSE	8.20E-06	4.96E-06	1.25E-05	1	2	1	-5.086182835	-5.304802488	-4.902955949
Gag	60	I60L	Gag:I60L	I	L	FALSE	6.58E-06	3.61E-06	1.04E-05	1	6	1	-5.181680333	-5.44199539	-4.984714878
Gag	60	I60M	Gag:I60M	I	M	FALSE	1.30E-05	7.80E-06	1.98E-05	1	1	1	-4.885024196	-5.107723369	-4.703379632
Gag	60	I60N	Gag:I60N	I	N	FALSE	5.61E-11	1.91E-11	1.34E-10	2	2	2	-10.25108515	-10.71949007	-9.871586103
Gag	60	I60P	Gag:I60P	I	P	FALSE	2.73E-11	9.16E-12	6.56E-11	2	4	2	-10.56323631	-11.03814783	-10.18322806
Gag	60	I60Q	Gag:I60Q	I	Q	FALSE	2.76E-11	9.25E-12	6.61E-11	2	2	2	-10.55875686	-11.03374454	-10.17950995
Gag	60	I60R	Gag:I60R	I	R	FALSE	2.14E-06	1.21E-06	3.33E-06	1	6	1	-5.669835998	-5.91855355	-5.477996694
Gag	60	I60S	Gag:I60S	I	S	FALSE	4.07E-11	1.32E-11	9.86E-11	2	6	2	-10.39034025	-10.87886764	-10.00617555
Gag	60	I60T	Gag:I60T	I	T	FALSE	8.12E-06	4.91E-06	1.24E-05	1	4	1	-5.09066229	-5.309205777	-4.90667406
Gag	60	I60V	Gag:I60V	I	V	FALSE	1.03E-05	6.08E-06	1.54E-05	1	4	1	-4.988064225	-5.215898254	-4.81246506
Gag	60	I60W	Gag:I60W	I	W	FALSE	8.95E-17	1.64E-17	3.34E-16	3	1	3	-16.0479709	-16.78387068	-15.47654413
Gag	60	I60Y	Gag:I60Y	I	Y	FALSE	1.80E-16	3.33E-17	6.81E-16	3	2	3	-15.74418874	-16.47707963	-15.16674301
Gag	61	L61*	Gag:L61*	L	*	FALSE	2.57E-10	9.45E-11	5.88E-10	2	3	2	-9.589813925	-10.02464153	-9.230382377
Gag	61	L61A	Gag:L61A	L	A	FALSE	1.54E-11	4.43E-12	3.85E-11	2	4	2	-10.81339735	-11.35352826	-10.41452148
Gag	61	L61C	Gag:L61C	L	C	FALSE	8.30E-16	1.54E-16	3.07E-15	3	2	3	-15.08082248	-15.81160055	-14.51274652
Gag	61	L61D	Gag:L61D	L	D	FALSE	2.70E-16	4.48E-17	1.03E-15	3	2	3	-15.56803599	-16.34880284	-14.9867151
Gag	61	L61E	Gag:L61E	L	E	FALSE	1.86E-11	5.37E-12	4.69E-11	2	2	2	-10.73011798	-11.27041546	-10.32923177
Gag	61	L61F	Gag:L61F	L	F	FALSE	3.39E-10	1.22E-10	7.80E-10	2	2	2	-9.469573414	-9.912266515	-9.10766502
Gag	61	L61G	Gag:L61G	L	G	FALSE	4.14E-12	1.05E-12	1.11E-11	2	4	2	-11.38319514	-11.97897982	-10.95409199
Gag	61	L61H	Gag:L61H	L	H	FALSE	1.60E-10	5.38E-11	3.65E-10	2	2	2	-9.796051766	-10.2691347	-9.437648469
Gag	61	L61I	Gag:L61I	L	I	FALSE	1.37E-09	4.77E-10	3.04E-09	2	3	2	-8.864694305	-9.321302442	-8.516563413
Gag	61	L61K	Gag:L61K	L	K	FALSE	1.71E-10	5.97E-11	3.91E-10	2	2	2	-9.76661797	-10.22375186	-9.408249285
Gag	61	L61L	Gag:L61L	L	L	TRUE	0.000111213	6.61E-05	0.000164743	1	5	1	-3.953845059	-4.179489245	-3.78319214
Gag	61	L61M	Gag:L61M	L	M	FALSE	1.55E-05	9.27E-06	2.35E-05	1	1	1	-4.808484216	-5.033004535	-4.62808414
Gag	61	L61N	Gag:L61N	L	N	FALSE	2.49E-15	4.99E-16	8.60E-15	3	2	3	-14.60453598	-15.30213924	-14.06573261
Gag	61	L61P	Gag:L61P	L	P	FALSE	9.09E-06	5.32E-06	1.36E-05	1	4	1	-5.041413124	-5.273860121	-4.865454855
Gag	61	L61Q	Gag:L61Q	L	Q	FALSE	1.10E-05	6.45E-06	1.66E-05	1	2	1	-4.958133754	-5.190747323	-4.780165146
Gag	61	L61R	Gag:L61R	L	R	FALSE	2.45E-06	1.26E-06	3.94E-06	1	6	1	-5.611204161	-5.899307652	-5.405015138
Gag	61	L61S	Gag:L61S	L	S	FALSE	2.12E-10	7.80E-11	4.83E-10	2	6	2	-9.673099243	-10.10775745	-9.315681304
Gag	61	L61T	Gag:L61T	L	T	FALSE	1.41E-10	4.93E-11	3.21E-10	2	4	2	-9.849897339	-10.30686466	-9.493538995
Gag	61	L61V	Gag:L61V	L	V	FALSE	1.69E-06	8.32E-07	2.82E-06	1	4	1	-5.771946069	-6.079645779	-5.549010488
Gag	61	L61W	Gag:L61W	L	W	FALSE	5.72E-11	1.85E-11	1.40E-10	2	1	2	-10.24293632	-10.73323191	-9.855309784
Gag	61	L61Y	Gag:L61Y	L	Y	FALSE	3.73E-15	7.89E-16	1.29E-14	3	2	3	-14.42773902	-15.10303257	-13.88787675
Gag	62	G62*	Gag:G62*	G	*	FALSE	9.13E-06	5.44E-06	1.37E-05	1	3	1	-5.039635339	-5.264688262	-4.863972889
Gag	62	G62A	Gag:G62A	G	A	FALSE	6.57E-06	3.79E-06	9.89E-06	1	4	1	-5.182376064	-5.421600273	-5.00464704
Gag	62	G62C	Gag:G62C	G	C	FALSE	6.23E-11	2.02E-11	1.44E-10	2	2	2	-10.20549742	-10.69518281	-9.840353887
Gag	62	G62D	Gag:G62D	G	D	FALSE	6.82E-10	2.22E-10	1.56E-09	2	2	2	-9.166258588	-9.652848271	-8.807619293
Gag	62	G62E	Gag:G62E	G	E	FALSE	9.99E-05	5.99E-05	0.000147471	1	2	1	-4.000434244	-4.222376374	-3.831293806
Gag	62	G62F	Gag:G62F	G	F	FALSE	6.14E-16	1.21E-16	2.13E-15	3	2	3	-15.21199622	-15.91780646	-14.67163088
Gag	62	G62G	Gag:G62G	G	G	TRUE	1.98E-05	1.15E-05	3.02E-05	1	3	1	-4.702720048	-4.940237719	-4.519958408
Gag	62	G62H	Gag:G62H	G	H	FALSE	3.68E-15	6.53E-16	1.30E-14	3	2	3	-14.43451274	-15.18524398	-13.88690377
Gag	62	G62I	Gag:G62I	G	I	FALSE	5.14E-09	2.42E-09	9.35E-09	2	3	2	-8.28911521	-8.615930308	-8.029366877
Gag	62	G62K	Gag:G62K	G	K	FALSE	5.21E-08	2.42E-08	9.35E-08	2	2	2	-7.283053622	-7.615684647	-7.029388274
Gag	62	G62L	Gag:G62L	G	L	FALSE	1.43E-10	5.01E-11	3.25E-10	2	6	2	-9.844561101	-10.29983964	-9.488696453
Gag	62	G62M	Gag:G62M	G	M	FALSE	6.68E-14	1.88E-14	1.84E-13	3	1	3	-13.17511431	-13.72585159	-12.73618698
Gag	62	G62N	Gag:G62N	G	N	FALSE	3.56E-13	8.99E-14	9.87E-13	3	2	3	-12.44887797	-13.04615654	-12.00571376
Gag	62	G62P	Gag:G62P	G	P	FALSE	3.54E-11	1.11E-11	8.24E-11	2	4	2	-10.45063022	-10.95399598	-10.08393152
Gag	62	G62Q	Gag:G62Q	G	Q	FALSE	5.39E-10	1.76E-10	1.23E-09	2	2	2	-9.268688397	-9.754772086	-8.910578284
Gag	62	G62R	Gag:G62R	G	R	FALSE	0.000527051	0.000407227	0.000642076	1	6	1	-3.278147743	-3.390163475	-3.192413631
Gag	62	G62S	Gag:G62S	G	S	FALSE	3.62E-09	1.52E-09	6.83E-09	2	6	2	-8.441184771	-8.81785732	-8.165718655
Gag	62	G62T	Gag:G62T	G	T	FALSE	3.43E-09	1.53E-09	6.27E-09	2	4	2	-8.464995442	-8.814908546	-8.202741508
Gag	62	G62V	Gag:G62V	G	V	FALSE	9.85E-06	5.99E-06	1.47E-05	1	4	1	-5.006490185	-5.222618663	-4.831263879
Gag	62	G62W	Gag:G62W	G	W	FALSE	1.19E-10	4.22E-11	2.69E-10	2	1	2	-9.925674858	-10.37463396	-9.570852452
Gag	62	G62Y	Gag:G62Y	G	Y	FALSE	6.22E-15	1.21E-15	2.13E-14	3	2	3	-14.20593731	-14.91756256	-13.67165622
Gag	63	Q63*	Gag:Q63*	Q	*	FALSE	2.64E-05	1.58E-05	3.78E-05	1	3	1	-4.578515153	-4.801565843	-4.422430877
Gag	63	Q63A	Gag:Q63A	Q	A	FALSE	8.75E-12	2.71E-12	2.25E-11	2	4	2	-11.05780926	-11.56674009	-10.64701937
Gag	63	Q63C	Gag:Q63C	Q	C	FALSE	5.87E-15	1.23E-15	1.92E-14	3	2	3	-14.23161677	-14.90957611	-13.71716395
Gag	63	Q63D	Gag:Q63D	Q	D	FALSE	2.56E-11	7.62E-12	6.73E-11	2	2	2	-10.5925615	-11.11829158	-10.17172379
Gag	63	Q63E	Gag:Q63E	Q	E	FALSE	1.88E-06	9.95E-07	3.19E-06	1	2	1	-5.725430409	-6.002139651	-5.496787834
Gag	63	Q63F	Gag:Q63F	Q	F	FALSE	1.25E-15	2.39E-16	4.27E-15	3	2	3	-14.90441867	-15.62123654	-14.36983089
Gag	63	Q63G	Gag:Q63G	Q	G	FALSE	3.08E-11	1.01E-11	7.65E-11	2	4	2	-10.51139504	-10.99399467	-10.11657577
Gag	63	Q63H	Gag:Q63H	Q	H	FALSE	1.36E-05	7.65E-06	2.11E-05	1	2	1	-4.867054184	-5.116108938	-4.674825451
Gag	63	Q63I	Gag:Q63I	Q	I	FALSE	9.39E-15	1.86E-15	3.10E-14	3	3	3	-14.02733989	-14.73123816	-13.50828564
Gag	63	Q63K	Gag:Q63K	Q	K	FALSE	1.42E-05	8.80E-06	2.11E-05	1	2	1	-4.848775589	-5.055614839	-4.676020608
Gag	63	Q63L	Gag:Q63L	Q	L	FALSE	3.48E-06	1.98E-06	5.34E-06	1	6	1	-5.458678172	-5.703465599	-5.272327962
Gag	63	Q63M	Gag:Q63M	Q	M	FALSE	4.92E-11	1.74E-11	1.13E-10	2	1	2	-10.30762492	-10.7591766	-9.948595172
Gag	63	Q63N	Gag:Q63N	Q	N	FALSE	1.92E-10	6.73E-11	4.46E-10	2	2	2	-9.715906676	-10.17176677	-9.350956563
Gag	63	Q63P	Gag:Q63P	Q	P	FALSE	4.65E-06	2.73E-06	7.08E-06	1	4	1	-5.332301946	-5.564557451	-5.150121031
Gag	63	Q63Q	Gag:Q63Q	Q	Q	TRUE	0.00017709	9.90E-05	0.000254476	1	1	1	-3.751806625	-4.004406709	-3.594353419
Gag	63	Q63R	Gag:Q63R	Q	R	FALSE	1.64E-05	1.02E-05	2.40E-05	1	6	1	-4.785881576	-4.991808207	-4.619668279
Gag	63	Q63S	Gag:Q63S	Q	S	FALSE	1.23E-10	4.30E-11	2.68E-10	2	6	2	-9.910882865	-10.36615936	-9.572645048
Gag	63	Q63T	Gag:Q63T	Q	T	FALSE	6.59E-11	2.40E-11	1.49E-10	2	4	2	-10.18115444	-10.62021528	-9.826252143
Gag	63	Q63V	Gag:Q63V	Q	V	FALSE	6.54E-12	1.97E-12	1.70E-11	2	4	2	-11.18419694	-11.7056551	-10.76924271
Gag	63	Q63W	Gag:Q63W	Q	W	FALSE	4.32E-10	1.61E-10	9.07E-10	2	1	2	-9.364562583	-9.793467172	-9.0423385
Gag	63	Q63Y	Gag:Q63Y	Q	Y	FALSE	3.58E-10	1.21E-10	7.99E-10	2	2	2	-9.445646241	-9.91771777	-9.097366833
Gag	64	L64*	Gag:L64*	L	*	FALSE	2.39E-10	8.86E-11	5.49E-10	2	3	2	-9.621444921	-10.05241288	-9.260416517
Gag	64	L64A	Gag:L64A	L	A	FALSE	1.36E-11	3.82E-12	3.38E-11	2	4	2	-10.86778696	-11.41813782	-10.47157156
Gag	64	L64C	Gag:L64C	L	C	FALSE	3.37E-16	6.57E-17	1.22E-15	3	2	3	-15.4726592	-16.18213924	-14.91354452
Gag	64	L64D	Gag:L64D	L	D	FALSE	9.36E-17	1.50E-17	3.65E-16	3	2	3	-16.02891628	-16.82392781	-15.4378579
Gag	64	L64E	Gag:L64E	L	E	FALSE	1.37E-11	4.00E-12	3.46E-11	2	2	2	-10.86217231	-11.39827764	-10.46154221
Gag	64	L64F	Gag:L64F	L	F	FALSE	1.58E-10	5.43E-11	3.70E-10	2	2	2	-9.800377899	-10.26557734	-9.432154353
Gag	64	L64G	Gag:L64G	L	G	FALSE	3.58E-12	9.85E-13	9.21E-12	2	4	2	-11.44602926	-12.00671025	-11.03572149
Gag	64	L64H	Gag:L64H	L	H	FALSE	5.56E-11	1.85E-11	1.31E-10	2	2	2	-10.25515972	-10.73377449	-9.883513538
Gag	64	L64I	Gag:L64I	L	I	FALSE	1.55E-05	9.14E-06	2.32E-05	1	3	1	-4.810233048	-5.039076083	-4.63520032
Gag	64	L64K	Gag:L64K	L	K	FALSE	1.26E-10	4.50E-11	2.87E-10	2	2	2	-9.89865176	-10.34720204	-9.542402753
Gag	64	L64L	Gag:L64L	L	L	TRUE	4.30E-05	2.59E-05	6.50E-05	1	5	1	-4.366263307	-4.586857737	-4.186916949
Gag	64	L64M	Gag:L64M	L	M	FALSE	2.01E-10	7.02E-11	4.51E-10	2	1	2	-9.697369186	-10.15365957	-9.346124962
Gag	64	L64N	Gag:L64N	L	N	FALSE	8.60E-16	1.69E-16	3.03E-15	3	2	3	-15.06539573	-15.77285221	-14.51871844
Gag	64	L64P	Gag:L64P	L	P	FALSE	8.05E-06	4.70E-06	1.21E-05	1	4	1	-5.094030408	-5.327984508	-4.9172272
Gag	64	L64Q	Gag:L64Q	L	Q	FALSE	8.16E-06	4.92E-06	1.24E-05	1	2	1	-5.088415754	-5.30812433	-4.907197847
Gag	64	L64R	Gag:L64R	L	R	FALSE	2.13E-06	1.21E-06	3.30E-06	1	6	1	-5.672265986	-5.916552962	-5.481367069
Gag	64	L64S	Gag:L64S	L	S	FALSE	1.87E-10	6.79E-11	4.24E-10	2	6	2	-9.727669447	-10.16791476	-9.373073484
Gag	64	L64T	Gag:L64T	L	T	FALSE	1.25E-10	4.29E-11	2.80E-10	2	4	2	-9.904266413	-10.36706222	-9.552432106
Gag	64	L64V	Gag:L64V	L	V	FALSE	1.68E-06	8.13E-07	2.79E-06	1	4	1	-5.773747964	-6.090148349	-5.554331327
Gag	64	L64W	Gag:L64W	L	W	FALSE	6.41E-16	1.35E-16	2.25E-15	3	1	3	-15.19305404	-15.87107427	-14.64815733
Gag	64	L64Y	Gag:L64Y	L	Y	FALSE	1.29E-15	2.67E-16	4.58E-15	3	2	3	-14.88879928	-15.57370501	-14.33936065
Gag	65	Q65*	Gag:Q65*	Q	*	FALSE	2.63E-05	1.61E-05	3.80E-05	1	3	1	-4.579942671	-4.79271652	-4.420623337
Gag	65	Q65A	Gag:Q65A	Q	A	FALSE	7.01E-12	2.13E-12	1.78E-11	2	4	2	-11.15417275	-11.67173115	-10.74871111
Gag	65	Q65C	Gag:Q65C	Q	C	FALSE	1.68E-15	3.44E-16	5.48E-15	3	2	3	-14.77513937	-15.46346198	-14.26119612
Gag	65	Q65D	Gag:Q65D	Q	D	FALSE	1.28E-11	3.68E-12	3.32E-11	2	2	2	-10.89389835	-11.43438424	-10.47897426
Gag	65	Q65E	Gag:Q65E	Q	E	FALSE	1.88E-06	9.80E-07	3.15E-06	1	2	1	-5.726630087	-6.008879859	-5.501755465
Gag	65	Q65F	Gag:Q65F	Q	F	FALSE	4.39E-16	8.20E-17	1.52E-15	3	2	3	-15.35762393	-16.08635195	-14.81851989
Gag	65	Q65G	Gag:Q65G	Q	G	FALSE	1.76E-11	5.57E-12	4.31E-11	2	4	2	-10.75455149	-11.25411683	-10.36509893
Gag	65	Q65H	Gag:Q65H	Q	H	FALSE	6.80E-06	3.75E-06	1.05E-05	1	2	1	-5.167262639	-5.425501037	-4.977210347
Gag	65	Q65I	Gag:Q65I	Q	I	FALSE	3.47E-11	1.19E-11	7.97E-11	2	3	2	-10.46010218	-10.92329066	-10.09867009
Gag	65	Q65K	Gag:Q65K	Q	K	FALSE	1.41E-05	8.81E-06	2.10E-05	1	2	1	-4.84969059	-5.055160365	-4.677994402
Gag	65	Q65L	Gag:Q65L	Q	L	FALSE	2.45E-06	1.35E-06	3.80E-06	1	6	1	-5.610388916	-5.868116601	-5.420642305
Gag	65	Q65M	Gag:Q65M	Q	M	FALSE	4.49E-16	9.20E-17	1.55E-15	3	1	3	-15.3478322	-16.03633371	-14.80980024
Gag	65	Q65N	Gag:Q65N	Q	N	FALSE	9.62E-11	3.31E-11	2.21E-10	2	2	2	-10.01695885	-10.48066475	-9.655213195
Gag	65	Q65P	Gag:Q65P	Q	P	FALSE	3.74E-06	2.17E-06	5.66E-06	1	4	1	-5.427537043	-5.662847946	-5.246947203
Gag	65	Q65Q	Gag:Q65Q	Q	Q	TRUE	1.30E-05	7.71E-06	1.94E-05	1	1	1	-4.887727065	-5.113041417	-4.711125573
Gag	65	Q65R	Gag:Q65R	Q	R	FALSE	9.38E-06	5.69E-06	1.37E-05	1	6	1	-5.027909645	-5.245229799	-4.863325906
Gag	65	Q65S	Gag:Q65S	Q	S	FALSE	9.83E-11	3.50E-11	2.15E-10	2	6	2	-10.00748543	-10.45556795	-9.667578814
Gag	65	Q65T	Gag:Q65T	Q	T	FALSE	5.28E-11	1.91E-11	1.19E-10	2	4	2	-10.27723326	-10.71801166	-9.924950052
Gag	65	Q65V	Gag:Q65V	Q	V	FALSE	4.60E-12	1.33E-12	1.20E-11	2	4	2	-11.33703605	-11.87700681	-10.9224227
Gag	65	Q65W	Gag:Q65W	Q	W	FALSE	3.19E-15	7.06E-16	1.01E-14	3	1	3	-14.4956038	-15.15100236	-13.99511135
Gag	65	Q65Y	Gag:Q65Y	Q	Y	FALSE	1.79E-10	6.05E-11	4.00E-10	2	2	2	-9.747215007	-10.21822337	-9.397848078
Gag	66	P66*	Gag:P66*	P	*	FALSE	3.16E-10	1.15E-10	7.17E-10	2	3	2	-9.499740529	-9.939649363	-9.144507655
Gag	66	P66A	Gag:P66A	P	A	FALSE	1.68E-06	8.18E-07	2.79E-06	1	4	1	-5.775391854	-6.087036377	-5.554276265
Gag	66	P66C	Gag:P66C	P	C	FALSE	2.42E-16	3.98E-17	9.38E-16	3	2	3	-15.61666213	-16.40012565	-15.02765675
Gag	66	P66D	Gag:P66D	P	D	FALSE	1.54E-16	2.65E-17	5.98E-16	3	2	3	-15.81170918	-16.57723961	-15.2235509
Gag	66	P66E	Gag:P66E	P	E	FALSE	2.37E-11	7.34E-12	5.88E-11	2	2	2	-10.62575727	-11.13422453	-10.23057086
Gag	66	P66F	Gag:P66F	P	F	FALSE	3.39E-15	6.65E-16	1.13E-14	3	2	3	-14.47019752	-15.17688224	-13.94534541
Gag	66	P66G	Gag:P66G	P	G	FALSE	3.14E-12	7.80E-13	8.69E-12	2	4	2	-11.50257341	-12.10782447	-11.0608669
Gag	66	P66H	Gag:P66H	P	H	FALSE	9.20E-11	3.23E-11	2.14E-10	2	2	2	-10.03631008	-10.49019894	-9.669263585
Gag	66	P66I	Gag:P66I	P	I	FALSE	3.32E-10	1.18E-10	7.20E-10	2	3	2	-9.478239828	-9.92840283	-9.142389416
Gag	66	P66K	Gag:P66K	P	K	FALSE	1.79E-10	6.64E-11	4.03E-10	2	2	2	-9.747883894	-10.17804357	-9.394398079
Gag	66	P66L	Gag:P66L	P	L	FALSE	2.63E-05	1.59E-05	3.76E-05	1	6	1	-4.580701098	-4.797535359	-4.424255365
Gag	66	P66M	Gag:P66M	P	M	FALSE	3.38E-15	7.41E-16	1.10E-14	3	1	3	-14.4711948	-15.12998431	-13.9579718
Gag	66	P66N	Gag:P66N	P	N	FALSE	1.16E-15	2.39E-16	4.10E-15	3	2	3	-14.9338358	-15.62105865	-14.38737812
Gag	66	P66P	Gag:P66P	P	P	TRUE	1.67E-05	9.89E-06	2.55E-05	1	3	1	-4.777786282	-5.004700722	-4.59425042
Gag	66	P66Q	Gag:P66Q	P	Q	FALSE	1.41E-05	8.97E-06	2.11E-05	1	2	1	-4.850358172	-5.047183858	-4.676283541
Gag	66	P66R	Gag:P66R	P	R	FALSE	1.87E-06	9.53E-07	3.11E-06	1	6	1	-5.727168812	-6.020780581	-5.506571265
Gag	66	P66S	Gag:P66S	P	S	FALSE	1.98E-05	1.16E-05	2.96E-05	1	6	1	-4.703525837	-4.936320911	-4.528081659
Gag	66	P66T	Gag:P66T	P	T	FALSE	1.27E-05	7.40E-06	1.91E-05	1	4	1	-4.897518477	-5.130855416	-4.718103484
Gag	66	P66V	Gag:P66V	P	V	FALSE	4.40E-11	1.30E-11	1.05E-10	2	4	2	-10.35610879	-10.88458106	-9.978555557
Gag	66	P66W	Gag:P66W	P	W	FALSE	3.77E-16	6.94E-17	1.41E-15	3	1	3	-15.42366677	-16.15869321	-14.85026131
Gag	66	P66Y	Gag:P66Y	P	Y	FALSE	1.82E-15	3.75E-16	6.35E-15	3	2	3	-14.73984316	-15.42652415	-14.1973563
Gag	67	S67*	Gag:S67*	S	*	FALSE	2.02E-10	6.88E-11	4.75E-10	2	3	2	-9.694445608	-10.16242465	-9.323736196
Gag	67	S67A	Gag:S67A	S	A	FALSE	2.12E-06	1.23E-06	3.30E-06	1	4	1	-5.672720463	-5.911521128	-5.481501842
Gag	67	S67C	Gag:S67C	S	C	FALSE	1.68E-06	8.51E-07	2.82E-06	1	2	1	-5.775935476	-6.070266844	-5.550422534
Gag	67	S67D	Gag:S67D	S	D	FALSE	2.69E-11	9.18E-12	6.32E-11	2	2	2	-10.57093702	-11.03695031	-10.19909194
Gag	67	S67E	Gag:S67E	S	E	FALSE	3.84E-16	7.65E-17	1.39E-15	3	2	3	-15.41523832	-16.11611019	-14.85760839
Gag	67	S67F	Gag:S67F	S	F	FALSE	1.98E-05	1.16E-05	2.95E-05	1	2	1	-4.704063997	-4.937342002	-4.529939769
Gag	67	S67G	Gag:S67G	S	G	FALSE	3.56E-12	1.04E-12	9.29E-12	2	4	2	-11.44866452	-11.98179298	-11.03193718
Gag	67	S67H	Gag:S67H	S	H	FALSE	1.39E-10	4.62E-11	3.18E-10	2	2	2	-9.858286825	-10.33540832	-9.497217474
Gag	67	S67I	Gag:S67I	S	I	FALSE	1.42E-10	4.61E-11	3.36E-10	2	3	2	-9.849148752	-10.33636801	-9.473357634
Gag	67	S67K	Gag:S67K	S	K	FALSE	1.30E-15	2.49E-16	4.79E-15	3	2	3	-14.8875933	-15.60360969	-14.31951038
Gag	67	S67L	Gag:S67L	S	L	FALSE	5.00E-10	1.68E-10	1.14E-09	2	6	2	-9.301377338	-9.775976437	-8.943779058
Gag	67	S67M	Gag:S67M	S	M	FALSE	2.37E-16	3.93E-17	9.46E-16	3	1	3	-15.62526741	-16.40597383	-15.02393084
Gag	67	S67N	Gag:S67N	S	N	FALSE	9.05E-11	2.99E-11	2.18E-10	2	2	2	-10.043292	-10.52444981	-9.660993939
Gag	67	S67P	Gag:S67P	S	P	FALSE	1.10E-05	6.17E-06	1.66E-05	1	4	1	-4.96007027	-5.209979134	-4.779627374
Gag	67	S67Q	Gag:S67Q	S	Q	FALSE	1.98E-15	3.85E-16	6.99E-15	3	2	3	-14.70258812	-15.41456819	-14.15573392
Gag	67	S67R	Gag:S67R	S	R	FALSE	1.84E-11	5.25E-12	4.68E-11	2	6	2	-10.73601027	-11.28024864	-10.33005617
Gag	67	S67S	Gag:S67S	S	S	TRUE	3.41E-05	1.99E-05	5.14E-05	1	5	1	-4.467654985	-4.702027662	-4.288724215
Gag	67	S67T	Gag:S67T	S	T	FALSE	7.16E-06	3.99E-06	1.14E-05	1	4	1	-5.145075447	-5.399020627	-4.943403838
Gag	67	S67V	Gag:S67V	S	V	FALSE	4.20E-11	1.42E-11	9.74E-11	2	4	2	-10.37679304	-10.84886814	-10.01145442
Gag	67	S67W	Gag:S67W	S	W	FALSE	2.81E-12	7.25E-13	7.93E-12	2	1	2	-11.55204865	-12.13986942	-11.10098743
Gag	67	S67Y	Gag:S67Y	S	Y	FALSE	1.26E-05	7.49E-06	1.92E-05	1	2	1	-4.89820176	-5.12542056	-4.717567762
Gag	68	L68*	Gag:L68*	L	*	FALSE	2.88E-15	5.91E-16	1.03E-14	3	3	3	-14.5404815	-15.22827456	-13.98802914
Gag	68	L68A	Gag:L68A	L	A	FALSE	1.93E-11	5.74E-12	4.83E-11	2	4	2	-10.7134049	-11.24087518	-10.31565349
Gag	68	L68C	Gag:L68C	L	C	FALSE	4.91E-11	1.71E-11	1.12E-10	2	2	2	-10.30921155	-10.76693368	-9.949002627
Gag	68	L68D	Gag:L68D	L	D	FALSE	1.98E-11	5.91E-12	5.01E-11	2	2	2	-10.70392406	-11.22866934	-10.30020238
Gag	68	L68E	Gag:L68E	L	E	FALSE	1.83E-16	3.06E-17	7.31E-16	3	2	3	-15.73734723	-16.51490126	-15.13593669
Gag	68	L68F	Gag:L68F	L	F	FALSE	2.31E-05	1.40E-05	3.42E-05	1	2	1	-4.635805103	-4.853745958	-4.465401209
Gag	68	L68G	Gag:L68G	L	G	FALSE	3.55E-12	9.98E-13	9.13E-12	2	4	2	-11.44977004	-12.00105189	-11.03959449
Gag	68	L68H	Gag:L68H	L	H	FALSE	1.18E-05	7.23E-06	1.80E-05	1	2	1	-4.9275517	-5.14080021	-4.744195742
Gag	68	L68I	Gag:L68I	L	I	FALSE	1.54E-05	9.29E-06	2.31E-05	1	3	1	-4.812663412	-5.03183364	-4.636486299
Gag	68	L68K	Gag:L68K	L	K	FALSE	1.68E-15	3.48E-16	6.08E-15	3	2	3	-14.77364613	-15.45887019	-14.21642849
Gag	68	L68L	Gag:L68L	L	L	TRUE	2.02E-05	1.14E-05	3.12E-05	1	5	1	-4.694566979	-4.942400996	-4.505341484
Gag	68	L68M	Gag:L68M	L	M	FALSE	3.26E-11	1.15E-11	7.61E-11	2	1	2	-10.4862549	-10.93949209	-10.11835147
Gag	68	L68N	Gag:L68N	L	N	FALSE	1.82E-10	6.72E-11	4.16E-10	2	2	2	-9.740222966	-10.17263827	-9.380694174
Gag	68	L68P	Gag:L68P	L	P	FALSE	1.16E-05	7.03E-06	1.74E-05	1	4	1	-4.937032532	-5.153006044	-4.759646853
Gag	68	L68Q	Gag:L68Q	L	Q	FALSE	1.09E-10	3.74E-11	2.63E-10	2	2	2	-9.960974861	-10.42703213	-9.579930054
Gag	68	L68R	Gag:L68R	L	R	FALSE	2.12E-06	1.22E-06	3.28E-06	1	6	1	-5.673397678	-5.913182759	-5.483587853
Gag	68	L68S	Gag:L68S	L	S	FALSE	3.00E-10	1.10E-10	6.71E-10	2	6	2	-9.522804975	-9.959373107	-9.173000617
Gag	68	L68T	Gag:L68T	L	T	FALSE	1.78E-10	6.53E-11	4.02E-10	2	4	2	-9.749703797	-10.18484411	-9.396145285
Gag	68	L68V	Gag:L68V	L	V	FALSE	1.67E-06	8.17E-07	2.78E-06	1	4	1	-5.77636359	-6.087864176	-5.555993073
Gag	68	L68W	Gag:L68W	L	W	FALSE	1.04E-16	2.12E-17	3.71E-16	3	1	3	-15.98279994	-16.67459042	-15.43086289
Gag	68	L68Y	Gag:L68Y	L	Y	FALSE	2.73E-10	1.01E-10	6.17E-10	2	2	2	-9.563361556	-9.99454888	-9.209604177
Gag	69	Q69*	Gag:Q69*	Q	*	FALSE	2.62E-05	1.62E-05	3.77E-05	1	3	1	-4.582501693	-4.790089039	-4.423817509
Gag	69	Q69A	Gag:Q69A	Q	A	FALSE	8.62E-12	2.56E-12	2.15E-11	2	4	2	-11.06464037	-11.59237915	-10.66814021
Gag	69	Q69C	Gag:Q69C	Q	C	FALSE	6.90E-15	1.59E-15	2.14E-14	3	2	3	-14.16099725	-14.79978059	-13.66986897
Gag	69	Q69D	Gag:Q69D	Q	D	FALSE	3.04E-11	9.48E-12	7.53E-11	2	2	2	-10.51739075	-11.02327691	-10.12340561
Gag	69	Q69E	Gag:Q69E	Q	E	FALSE	1.87E-06	9.74E-07	3.12E-06	1	2	1	-5.728637542	-6.011462129	-5.505579868
Gag	69	Q69F	Gag:Q69F	Q	F	FALSE	1.47E-15	3.11E-16	4.78E-15	3	2	3	-14.83316203	-15.50789043	-14.32038881
Gag	69	Q69G	Gag:Q69G	Q	G	FALSE	3.03E-11	9.79E-12	7.35E-11	2	4	2	-10.51837284	-11.00933467	-10.13379511
Gag	69	Q69H	Gag:Q69H	Q	H	FALSE	1.63E-05	9.73E-06	2.41E-05	1	2	1	-4.788709904	-5.01178937	-4.617763074
Gag	69	Q69I	Gag:Q69I	Q	I	FALSE	5.64E-15	1.21E-15	1.86E-14	3	3	3	-14.2490553	-14.91719026	-13.73072511
Gag	69	Q69K	Gag:Q69K	Q	K	FALSE	1.41E-05	9.01E-06	2.10E-05	1	2	1	-4.851451009	-5.045279128	-4.678331975
Gag	69	Q69L	Gag:Q69L	Q	L	FALSE	3.45E-06	1.97E-06	5.26E-06	1	6	1	-5.461845413	-5.70594993	-5.278656047
Gag	69	Q69M	Gag:Q69M	Q	M	FALSE	4.86E-11	1.77E-11	1.10E-10	2	1	2	-10.31340144	-10.75129115	-9.957140199
Gag	69	Q69N	Gag:Q69N	Q	N	FALSE	2.29E-10	8.77E-11	5.06E-10	2	2	2	-9.640204212	-10.05709391	-9.296157721
Gag	69	Q69P	Gag:Q69P	Q	P	FALSE	4.61E-06	2.62E-06	6.88E-06	1	4	1	-5.335959528	-5.580891605	-5.162497672
Gag	69	Q69Q	Gag:Q69Q	Q	Q	TRUE	9.97E-05	5.85E-05	0.000144316	1	1	1	-4.001288381	-4.232714001	-3.840685202
Gag	69	Q69R	Gag:Q69R	Q	R	FALSE	1.62E-05	1.00E-05	2.35E-05	1	6	1	-4.789685882	-4.997843214	-4.628143463
Gag	69	Q69S	Gag:Q69S	Q	S	FALSE	1.21E-10	4.26E-11	2.59E-10	2	6	2	-9.918491145	-10.37099707	-9.586357911
Gag	69	Q69T	Gag:Q69T	Q	T	FALSE	6.49E-11	2.36E-11	1.44E-10	2	4	2	-10.18745384	-10.62619615	-9.840892319
Gag	69	Q69V	Gag:Q69V	Q	V	FALSE	6.45E-12	1.92E-12	1.64E-11	2	4	2	-11.19053761	-11.71744451	-10.78431495
Gag	69	Q69W	Gag:Q69W	Q	W	FALSE	4.24E-10	1.63E-10	8.87E-10	2	1	2	-9.37228735	-9.787991219	-9.052105893
Gag	69	Q69Y	Gag:Q69Y	Q	Y	FALSE	4.25E-10	1.58E-10	9.09E-10	2	2	2	-9.371254897	-9.801903823	-9.041643256
Gag	70	T70*	Gag:T70*	T	*	FALSE	4.57E-11	1.67E-11	1.07E-10	2	3	2	-10.34036251	-10.77798713	-9.971627468
Gag	70	T70A	Gag:T70A	T	A	FALSE	1.29E-05	7.80E-06	1.93E-05	1	4	1	-4.890002552	-5.10800347	-4.715047546
Gag	70	T70C	Gag:T70C	T	C	FALSE	4.31E-17	7.50E-18	1.68E-16	3	2	3	-16.36539583	-17.12499641	-15.77421683
Gag	70	T70D	Gag:T70D	T	D	FALSE	1.46E-15	3.22E-16	4.87E-15	3	2	3	-14.83625962	-15.49231898	-14.31249689
Gag	70	T70E	Gag:T70E	T	E	FALSE	1.81E-10	6.98E-11	4.01E-10	2	2	2	-9.742364414	-10.15638867	-9.39644967
Gag	70	T70F	Gag:T70F	T	F	FALSE	6.04E-16	1.26E-16	2.03E-15	3	2	3	-15.21893807	-15.89944431	-14.69185276
Gag	70	T70G	Gag:T70G	T	G	FALSE	2.40E-11	7.53E-12	5.99E-11	2	4	2	-10.61937101	-11.12292236	-10.22257985
Gag	70	T70H	Gag:T70H	T	H	FALSE	4.41E-16	8.71E-17	1.52E-15	3	2	3	-15.35592552	-16.05997747	-14.81915116
Gag	70	T70I	Gag:T70I	T	I	FALSE	2.61E-05	1.62E-05	3.76E-05	1	3	1	-4.582907194	-4.78936478	-4.425162959
Gag	70	T70K	Gag:T70K	T	K	FALSE	1.40E-05	8.95E-06	2.08E-05	1	2	1	-4.852351335	-5.048378677	-4.681386512
Gag	70	T70L	Gag:T70L	T	L	FALSE	1.77E-10	6.16E-11	3.93E-10	2	6	2	-9.75275013	-10.21045564	-9.405540394
Gag	70	T70M	Gag:T70M	T	M	FALSE	4.23E-10	1.69E-10	8.95E-10	2	1	2	-9.373852862	-9.772561218	-9.048316115
Gag	70	T70N	Gag:T70N	T	N	FALSE	1.13E-10	4.13E-11	2.53E-10	2	2	2	-9.946246545	-10.38430899	-9.597433728
Gag	70	T70P	Gag:T70P	T	P	FALSE	3.89E-06	2.11E-06	6.00E-06	1	4	1	-5.409668445	-5.675661967	-5.221701818
Gag	70	T70Q	Gag:T70Q	T	Q	FALSE	5.47E-11	1.89E-11	1.25E-10	2	2	2	-10.26203031	-10.72404716	-9.903103941
Gag	70	T70R	Gag:T70R	T	R	FALSE	1.86E-06	9.66E-07	3.11E-06	1	6	1	-5.729359735	-6.014913457	-5.507519351
Gag	70	T70S	Gag:T70S	T	S	FALSE	2.87E-06	1.68E-06	4.46E-06	1	6	1	-5.542126395	-5.774144055	-5.350628378
Gag	70	T70T	Gag:T70T	T	T	TRUE	2.42E-05	1.50E-05	3.59E-05	1	3	1	-4.615488644	-4.823662393	-4.444325967
Gag	70	T70V	Gag:T70V	T	V	FALSE	3.37E-10	1.27E-10	7.24E-10	2	4	2	-9.472913245	-9.897370255	-9.140215775
Gag	70	T70W	Gag:T70W	T	W	FALSE	8.66E-17	1.69E-17	3.30E-16	3	1	3	-16.06244982	-16.77226505	-15.48132785
Gag	70	T70Y	Gag:T70Y	T	Y	FALSE	3.25E-16	6.94E-17	1.13E-15	3	2	3	-15.48838574	-16.15846071	-14.94808139
Gag	71	G71*	Gag:G71*	G	*	FALSE	9.01E-06	5.48E-06	1.34E-05	1	3	1	-5.045105809	-5.260857622	-4.87262393
Gag	71	G71A	Gag:G71A	G	A	FALSE	6.49E-06	3.87E-06	9.76E-06	1	4	1	-5.187603712	-5.411871302	-5.010524769
Gag	71	G71C	Gag:G71C	G	C	FALSE	5.84E-11	1.98E-11	1.34E-10	2	2	2	-10.23358061	-10.70252212	-9.871415923
Gag	71	G71D	Gag:G71D	G	D	FALSE	2.86E-09	9.89E-10	6.22E-09	2	2	2	-8.544362543	-9.004974522	-8.206223681
Gag	71	G71E	Gag:G71E	G	E	FALSE	0.000440479	0.000273259	0.000619877	1	2	1	-3.35607461	-3.563425912	-3.207694233
Gag	71	G71F	Gag:G71F	G	F	FALSE	5.69E-16	1.18E-16	1.93E-15	3	2	3	-15.24500461	-15.92956689	-14.71458515
Gag	71	G71G	Gag:G71G	G	G	TRUE	1.66E-05	9.99E-06	2.52E-05	1	3	1	-4.780198866	-5.000495536	-4.59882561
Gag	71	G71H	Gag:G71H	G	H	FALSE	1.52E-14	2.92E-15	5.09E-14	3	2	3	-13.81906585	-14.53491344	-13.29354371
Gag	71	G71I	Gag:G71I	G	I	FALSE	5.07E-09	2.41E-09	9.13E-09	2	3	2	-8.294845909	-8.61872806	-8.039550761
Gag	71	G71K	Gag:G71K	G	K	FALSE	2.29E-07	1.11E-07	3.94E-07	2	2	2	-6.639499334	-6.955110776	-6.40408012
Gag	71	G71L	Gag:G71L	G	L	FALSE	1.40E-10	5.00E-11	3.10E-10	2	6	2	-9.855414322	-10.30097215	-9.509136019
Gag	71	G71M	Gag:G71M	G	M	FALSE	5.13E-14	1.53E-14	1.38E-13	3	1	3	-13.29026253	-13.81454136	-12.85906192
Gag	71	G71N	Gag:G71N	G	N	FALSE	1.49E-12	4.01E-13	3.96E-12	3	2	3	-11.82778727	-12.39665939	-11.40260957
Gag	71	G71P	Gag:G71P	G	P	FALSE	3.45E-11	1.14E-11	7.98E-11	2	4	2	-10.46230702	-10.94181022	-10.09784479
Gag	71	G71Q	Gag:G71Q	G	Q	FALSE	2.34E-09	8.07E-10	5.07E-09	2	2	2	-8.630777922	-9.093364833	-8.295014257
Gag	71	G71R	Gag:G71R	G	R	FALSE	0.000526003	0.000408757	0.000644418	1	6	1	-3.279011718	-3.38853466	-3.190832054
Gag	71	G71S	Gag:G71S	G	S	FALSE	3.43E-09	1.49E-09	6.51E-09	2	6	2	-8.464246264	-8.826992717	-8.186101026
Gag	71	G71T	Gag:G71T	G	T	FALSE	3.38E-09	1.57E-09	6.21E-09	2	4	2	-8.471028436	-8.803556167	-8.206910656
Gag	71	G71V	Gag:G71V	G	V	FALSE	9.74E-06	5.93E-06	1.43E-05	1	4	1	-5.011416796	-5.227040429	-4.843158292
Gag	71	G71W	Gag:G71W	G	W	FALSE	9.11E-11	3.49E-11	2.03E-10	2	1	2	-10.04071087	-10.45678801	-9.692399853
Gag	71	G71Y	Gag:G71Y	G	Y	FALSE	2.57E-14	5.42E-15	8.33E-14	3	2	3	-13.58965961	-14.2659508	-13.07911674
Gag	72	S72*	Gag:S72*	S	*	FALSE	1.59E-05	9.91E-06	2.38E-05	1	3	1	-4.798997871	-5.003760185	-4.622858945
Gag	72	S72A	Gag:S72A	S	A	FALSE	2.11E-06	1.23E-06	3.27E-06	1	4	1	-5.675926594	-5.909302786	-5.485690459
Gag	72	S72C	Gag:S72C	S	C	FALSE	1.50E-11	4.39E-12	3.73E-11	2	2	2	-10.82523063	-11.35758628	-10.4285861
Gag	72	S72D	Gag:S72D	S	D	FALSE	2.38E-16	5.14E-17	8.23E-16	3	2	3	-15.62414647	-16.28886994	-15.08485302
Gag	72	S72E	Gag:S72E	S	E	FALSE	2.96E-11	1.11E-11	6.78E-11	2	2	2	-10.52906168	-10.956506	-10.16854409
Gag	72	S72F	Gag:S72F	S	F	FALSE	2.09E-10	7.45E-11	4.51E-10	2	2	2	-9.67913449	-10.12759731	-9.346007784
Gag	72	S72G	Gag:S72G	S	G	FALSE	3.93E-12	1.16E-12	1.00E-11	2	4	2	-11.40607945	-11.93452962	-10.99797791
Gag	72	S72H	Gag:S72H	S	H	FALSE	1.23E-15	2.61E-16	4.16E-15	3	2	3	-14.91022326	-15.58298136	-14.38128267
Gag	72	S72I	Gag:S72I	S	I	FALSE	1.85E-10	6.30E-11	4.17E-10	2	3	2	-9.731939666	-10.20059474	-9.379992123
Gag	72	S72K	Gag:S72K	S	K	FALSE	9.98E-11	3.53E-11	2.33E-10	2	2	2	-10.00101102	-10.45255559	-9.633126351
Gag	72	S72L	Gag:S72L	S	L	FALSE	2.61E-05	1.60E-05	3.72E-05	1	6	1	-4.584044959	-4.795230648	-4.429691685
Gag	72	S72M	Gag:S72M	S	M	FALSE	2.99E-15	6.53E-16	9.86E-15	3	1	3	-14.52370339	-15.18509885	-14.0060374
Gag	72	S72N	Gag:S72N	S	N	FALSE	8.02E-16	1.64E-16	2.82E-15	3	2	3	-15.09609581	-15.78491953	-14.54943528
Gag	72	S72P	Gag:S72P	S	P	FALSE	1.09E-05	6.26E-06	1.65E-05	1	4	1	-4.962003381	-5.203414199	-4.782120108
Gag	72	S72Q	Gag:S72Q	S	Q	FALSE	1.53E-10	5.62E-11	3.43E-10	2	2	2	-9.815138466	-10.25061741	-9.464973741
Gag	72	S72R	Gag:S72R	S	R	FALSE	3.36E-11	9.62E-12	8.52E-11	2	6	2	-10.47419499	-11.016948	-10.06936804
Gag	72	S72S	Gag:S72S	S	S	TRUE	2.42E-05	1.50E-05	3.58E-05	1	5	1	-4.616430154	-4.823465834	-4.446328539
Gag	72	S72T	Gag:S72T	S	T	FALSE	7.11E-06	3.93E-06	1.12E-05	1	4	1	-5.147875937	-5.405352371	-4.950272718
Gag	72	S72V	Gag:S72V	S	V	FALSE	5.50E-11	1.97E-11	1.22E-10	2	4	2	-10.25998331	-10.70454065	-9.91539959
Gag	72	S72W	Gag:S72W	S	W	FALSE	3.01E-11	9.78E-12	7.27E-11	2	1	2	-10.52191309	-11.00972893	-10.13832746
Gag	72	S72Y	Gag:S72Y	S	Y	FALSE	1.13E-10	4.17E-11	2.52E-10	2	2	2	-9.948209372	-10.37956064	-9.599147021
Gag	73	E73*	Gag:E73*	E	*	FALSE	9.73E-06	5.90E-06	1.43E-05	1	3	1	-5.012050293	-5.229363245	-4.845955992
Gag	73	E73A	Gag:E73A	E	A	FALSE	3.70E-06	2.16E-06	5.55E-06	1	4	1	-5.432266975	-5.665894951	-5.256059579
Gag	73	E73C	Gag:E73C	E	C	FALSE	7.24E-16	1.58E-16	2.33E-15	3	2	3	-15.1400019	-15.80140306	-14.63212521
Gag	73	E73D	Gag:E73D	E	D	FALSE	8.02E-06	4.75E-06	1.22E-05	1	2	1	-5.095686349	-5.323345025	-4.913543268
Gag	73	E73E	Gag:E73E	E	E	TRUE	1.61E-05	1.03E-05	2.36E-05	1	1	1	-4.792087962	-4.985974606	-4.627754313
Gag	73	E73F	Gag:E73F	E	F	FALSE	1.90E-16	3.86E-17	6.52E-16	3	2	3	-15.72206688	-16.41317784	-15.18551606
Gag	73	E73G	Gag:E73G	E	G	FALSE	9.28E-06	5.64E-06	1.34E-05	1	4	1	-5.032243726	-5.248681307	-4.872594364
Gag	73	E73H	Gag:E73H	E	H	FALSE	5.20E-11	1.87E-11	1.20E-10	2	2	2	-10.28412783	-10.72740675	-9.922283377
Gag	73	E73I	Gag:E73I	E	I	FALSE	1.76E-09	5.25E-10	4.18E-09	2	3	2	-8.755236024	-9.280240786	-8.379080829
Gag	73	E73K	Gag:E73K	E	K	FALSE	0.000722914	0.000380386	0.001114102	1	2	1	-3.140913299	-3.419775724	-2.953075154
Gag	73	E73L	Gag:E73L	E	L	FALSE	3.94E-11	1.36E-11	9.02E-11	2	6	2	-10.40463891	-10.86741833	-10.04473322
Gag	73	E73M	Gag:E73M	E	M	FALSE	2.84E-14	5.42E-15	9.84E-14	3	1	3	-13.54732747	-14.26621745	-13.00684044
Gag	73	E73N	Gag:E73N	E	N	FALSE	5.80E-09	1.81E-09	1.36E-08	2	2	2	-8.236606657	-8.743125234	-7.866628656
Gag	73	E73P	Gag:E73P	E	P	FALSE	2.39E-11	8.51E-12	5.44E-11	2	4	2	-10.62070846	-11.06995668	-10.26479969
Gag	73	E73Q	Gag:E73Q	E	Q	FALSE	6.48E-06	3.94E-06	9.80E-06	1	2	1	-5.188434472	-5.404057242	-5.008729875
Gag	73	E73R	Gag:E73R	E	R	FALSE	6.77E-09	2.17E-09	1.51E-08	2	6	2	-8.169292021	-8.663983734	-7.82188113
Gag	73	E73S	Gag:E73S	E	S	FALSE	3.60E-11	1.27E-11	7.92E-11	2	6	2	-10.44367829	-10.89491754	-10.10103145
Gag	73	E73T	Gag:E73T	E	T	FALSE	2.67E-09	8.21E-10	6.18E-09	2	4	2	-8.573187283	-9.085675161	-8.209144966
Gag	73	E73V	Gag:E73V	E	V	FALSE	2.43E-06	1.38E-06	3.75E-06	1	4	1	-5.614308705	-5.860456091	-5.425985208
Gag	73	E73W	Gag:E73W	E	W	FALSE	1.46E-15	3.44E-16	4.50E-15	3	1	3	-14.83640352	-15.46403264	-14.34633626
Gag	73	E73Y	Gag:E73Y	E	Y	FALSE	7.80E-11	2.80E-11	1.74E-10	2	2	2	-10.10774768	-10.5527152	-9.759515316
Gag	74	E74*	Gag:E74*	E	*	FALSE	9.72E-06	5.90E-06	1.42E-05	1	3	1	-5.012177801	-5.229363479	-4.84724219
Gag	74	E74A	Gag:E74A	E	A	FALSE	3.69E-06	2.16E-06	5.54E-06	1	4	1	-5.432845529	-5.665335704	-5.256498255
Gag	74	E74C	Gag:E74C	E	C	FALSE	6.06E-16	1.28E-16	1.98E-15	3	2	3	-15.2173559	-15.89244295	-14.70277364
Gag	74	E74D	Gag:E74D	E	D	FALSE	6.72E-06	3.85E-06	1.04E-05	1	2	1	-5.172430479	-5.414133134	-4.982347786
Gag	74	E74E	Gag:E74E	E	E	TRUE	1.28E-05	7.93E-06	1.92E-05	1	1	1	-4.892219767	-5.100746863	-4.717305181
Gag	74	E74F	Gag:E74F	E	F	FALSE	1.59E-16	3.13E-17	5.54E-16	3	2	3	-15.79969168	-16.50386337	-15.25675105
Gag	74	E74G	Gag:E74G	E	G	FALSE	9.27E-06	5.64E-06	1.34E-05	1	4	1	-5.032729539	-5.248935327	-4.873156671
Gag	74	E74H	Gag:E74H	E	H	FALSE	4.35E-11	1.51E-11	1.02E-10	2	2	2	-10.36149132	-10.8199051	-9.992480561
Gag	74	E74I	Gag:E74I	E	I	FALSE	1.75E-09	5.21E-10	4.14E-09	2	3	2	-8.757415281	-9.283188537	-8.383130949
Gag	74	E74K	Gag:E74K	E	K	FALSE	0.000720545	0.000377724	0.001106674	1	2	1	-3.142338833	-3.4228259	-2.955980216
Gag	74	E74L	Gag:E74L	E	L	FALSE	3.93E-11	1.36E-11	8.97E-11	2	6	2	-10.40571842	-10.86800188	-10.04721007
Gag	74	E74M	Gag:E74M	E	M	FALSE	2.24E-14	4.13E-15	7.94E-14	3	1	3	-13.64963797	-14.38393707	-13.10044065
Gag	74	E74N	Gag:E74N	E	N	FALSE	4.84E-09	1.46E-09	1.15E-08	2	2	2	-8.314774879	-8.836962478	-7.938336328
Gag	74	E74P	Gag:E74P	E	P	FALSE	2.39E-11	8.49E-12	5.41E-11	2	4	2	-10.62190637	-11.07110767	-10.26663103
Gag	74	E74Q	Gag:E74Q	E	Q	FALSE	6.47E-06	3.93E-06	9.77E-06	1	2	1	-5.189055272	-5.405768519	-5.010124448
Gag	74	E74R	Gag:E74R	E	R	FALSE	6.74E-09	2.15E-09	1.50E-08	2	6	2	-8.17119421	-8.667272742	-7.825332627
Gag	74	E74S	Gag:E74S	E	S	FALSE	3.59E-11	1.28E-11	7.89E-11	2	6	2	-10.44448963	-10.89442553	-10.10290422
Gag	74	E74T	Gag:E74T	E	T	FALSE	2.66E-09	8.16E-10	6.13E-09	2	4	2	-8.575189928	-9.088165047	-8.212486797
Gag	74	E74V	Gag:E74V	E	V	FALSE	2.43E-06	1.38E-06	3.74E-06	1	4	1	-5.615065316	-5.860355749	-5.42713408
Gag	74	E74W	Gag:E74W	E	W	FALSE	1.16E-15	2.64E-16	3.65E-15	3	1	3	-14.93714519	-15.57905668	-14.43773103
Gag	74	E74Y	Gag:E74Y	E	Y	FALSE	6.54E-11	2.27E-11	1.48E-10	2	2	2	-10.18461787	-10.64350251	-9.829604118
Gag	75	L75*	Gag:L75*	L	*	FALSE	3.11E-15	6.71E-16	1.02E-14	3	3	3	-14.50740956	-15.17356934	-13.99073477
Gag	75	L75A	Gag:L75A	L	A	FALSE	1.90E-11	5.85E-12	4.72E-11	2	4	2	-10.72099881	-11.23314521	-10.32637205
Gag	75	L75C	Gag:L75C	L	C	FALSE	4.81E-11	1.68E-11	1.08E-10	2	2	2	-10.31792241	-10.77379519	-9.965186108
Gag	75	L75D	Gag:L75D	L	D	FALSE	1.94E-11	5.80E-12	4.81E-11	2	2	2	-10.71198527	-11.2368417	-10.31753478
Gag	75	L75E	Gag:L75E	L	E	FALSE	1.97E-16	3.55E-17	7.33E-16	3	2	3	-15.70624913	-16.44957111	-15.13465303
Gag	75	L75F	Gag:L75F	L	F	FALSE	2.29E-05	1.39E-05	3.36E-05	1	2	1	-4.63949021	-4.857124186	-4.473072905
Gag	75	L75G	Gag:L75G	L	G	FALSE	3.47E-12	1.02E-12	8.92E-12	2	4	2	-11.4590959	-11.99254034	-11.04986192
Gag	75	L75H	Gag:L75H	L	H	FALSE	1.17E-05	6.90E-06	1.74E-05	1	2	1	-4.931313722	-5.160967623	-4.759774309
Gag	75	L75I	Gag:L75I	L	I	FALSE	1.53E-05	9.19E-06	2.26E-05	1	3	1	-4.815398905	-5.036498411	-4.64526464
Gag	75	L75K	Gag:L75K	L	K	FALSE	1.82E-15	3.89E-16	6.00E-15	3	2	3	-14.74098343	-15.41019966	-14.22216755
Gag	75	L75L	Gag:L75L	L	L	TRUE	1.81E-05	1.09E-05	2.71E-05	1	5	1	-4.742623591	-4.962465626	-4.567690452
Gag	75	L75M	Gag:L75M	L	M	FALSE	3.21E-11	1.11E-11	7.28E-11	2	1	2	-10.4940587	-10.95455353	-10.13814827
Gag	75	L75N	Gag:L75N	L	N	FALSE	1.79E-10	6.35E-11	3.94E-10	2	2	2	-9.746719572	-10.19747024	-9.405049304
Gag	75	L75P	Gag:L75P	L	P	FALSE	1.15E-05	6.96E-06	1.70E-05	1	4	1	-4.940327252	-5.157271135	-4.768611576
Gag	75	L75Q	Gag:L75Q	L	Q	FALSE	1.19E-10	4.23E-11	2.65E-10	2	2	2	-9.92557758	-10.37369704	-9.57689256
Gag	75	L75R	Gag:L75R	L	R	FALSE	2.10E-06	1.21E-06	3.22E-06	1	6	1	-5.678424346	-5.916666269	-5.492101452
Gag	75	L75S	Gag:L75S	L	S	FALSE	2.95E-10	1.08E-10	6.46E-10	2	6	2	-9.529868658	-9.96706804	-9.189709006
Gag	75	L75T	Gag:L75T	L	T	FALSE	1.75E-10	6.40E-11	3.86E-10	2	4	2	-9.755733102	-10.19377376	-9.413886571
Gag	75	L75V	Gag:L75V	L	V	FALSE	1.66E-06	8.40E-07	2.77E-06	1	4	1	-5.780663698	-6.075869338	-5.55774872
Gag	75	L75W	Gag:L75W	L	W	FALSE	1.01E-16	2.03E-17	3.48E-16	3	1	3	-15.99657872	-16.69184817	-15.45806452
Gag	75	L75Y	Gag:L75Y	L	Y	FALSE	2.69E-10	9.59E-11	5.85E-10	2	2	2	-9.570807387	-10.01809388	-9.232852347
Gag	76	R76*	Gag:R76*	R	*	FALSE	3.43E-06	1.98E-06	5.22E-06	1	3	1	-5.464953659	-5.702956578	-5.28213109
Gag	76	R76A	Gag:R76A	R	A	FALSE	1.04E-10	3.88E-11	2.24E-10	2	4	2	-9.983179486	-10.4116558	-9.649749154
Gag	76	R76C	Gag:R76C	R	C	FALSE	2.21E-11	7.25E-12	5.21E-11	2	2	2	-10.65578319	-11.13994111	-10.28294279
Gag	76	R76D	Gag:R76D	R	D	FALSE	4.58E-14	1.05E-14	1.46E-13	3	2	3	-13.33910601	-13.97781456	-12.83666529
Gag	76	R76E	Gag:R76E	R	E	FALSE	7.10E-09	2.88E-09	1.46E-08	2	2	2	-8.148463638	-8.540949556	-7.836118169
Gag	76	R76F	Gag:R76F	R	F	FALSE	2.14E-16	4.25E-17	7.36E-16	3	2	3	-15.66921661	-16.37209608	-15.13328037
Gag	76	R76G	Gag:R76G	R	G	FALSE	1.61E-05	1.02E-05	2.34E-05	1	4	1	-4.792986157	-4.99031864	-4.631448773
Gag	76	R76H	Gag:R76H	R	H	FALSE	1.30E-14	2.73E-15	4.25E-14	3	2	3	-13.88555084	-14.5643001	-13.37185969
Gag	76	R76I	Gag:R76I	R	I	FALSE	9.70E-06	5.86E-06	1.41E-05	1	3	1	-5.013430622	-5.232153379	-4.850333244
Gag	76	R76K	Gag:R76K	R	K	FALSE	0.000441093	0.000281432	0.000624225	1	2	1	-3.35547032	-3.550626651	-3.204658625
Gag	76	R76L	Gag:R76L	R	L	FALSE	7.76E-11	2.71E-11	1.70E-10	2	6	2	-10.11015667	-10.56649197	-9.769981932
Gag	76	R76M	Gag:R76M	R	M	FALSE	9.73E-11	3.61E-11	2.09E-10	2	1	2	-10.0116828	-10.44245502	-9.679596588
Gag	76	R76N	Gag:R76N	R	N	FALSE	2.84E-09	1.03E-09	6.23E-09	2	2	2	-8.546112688	-8.987491656	-8.205205742
Gag	76	R76P	Gag:R76P	R	P	FALSE	2.95E-11	1.00E-11	6.53E-11	2	4	2	-10.52962432	-10.99814134	-10.18494356
Gag	76	R76Q	Gag:R76Q	R	Q	FALSE	2.02E-09	7.46E-10	4.25E-09	2	2	2	-8.694908475	-9.127435098	-8.371312576
Gag	76	R76R	Gag:R76R	R	R	TRUE	1.46E-05	8.81E-06	2.16E-05	1	5	1	-4.835133868	-5.054955771	-4.664950887
Gag	76	R76S	Gag:R76S	R	S	FALSE	6.45E-06	3.66E-06	9.99E-06	1	6	1	-5.190636517	-5.436861437	-5.000538507
Gag	76	R76T	Gag:R76T	R	T	FALSE	6.45E-06	3.79E-06	9.59E-06	1	4	1	-5.190186168	-5.421332893	-5.018289609
Gag	76	R76V	Gag:R76V	R	V	FALSE	1.56E-10	5.99E-11	3.30E-10	2	4	2	-9.806419579	-10.22247361	-9.481786354
Gag	76	R76W	Gag:R76W	R	W	FALSE	3.44E-11	1.22E-11	7.73E-11	2	1	2	-10.46339456	-10.91337884	-10.11166111
Gag	76	R76Y	Gag:R76Y	R	Y	FALSE	9.74E-15	2.04E-15	3.25E-14	3	2	3	-14.01125787	-14.69057044	-13.48760784
Gag	77	S77*	Gag:S77*	S	*	FALSE	1.58E-05	9.84E-06	2.35E-05	1	3	1	-4.800831304	-5.00708019	-4.628947013
Gag	77	S77A	Gag:S77A	S	A	FALSE	2.09E-06	1.21E-06	3.20E-06	1	4	1	-5.679100202	-5.918982944	-5.495230983
Gag	77	S77C	Gag:S77C	S	C	FALSE	1.19E-11	3.44E-12	3.04E-11	2	2	2	-10.92525483	-11.46331011	-10.51685001
Gag	77	S77D	Gag:S77D	S	D	FALSE	1.88E-16	3.92E-17	6.51E-16	3	2	3	-15.72504003	-16.40719331	-15.18620596
Gag	77	S77E	Gag:S77E	S	E	FALSE	2.93E-11	1.07E-11	6.54E-11	2	2	2	-10.53379669	-10.96978298	-10.18462838
Gag	77	S77F	Gag:S77F	S	F	FALSE	1.67E-10	5.98E-11	3.69E-10	2	2	2	-9.777804547	-10.22297414	-9.432557435
Gag	77	S77G	Gag:S77G	S	G	FALSE	3.86E-12	1.14E-12	9.76E-12	2	4	2	-11.41311605	-11.94488538	-11.01050981
Gag	77	S77H	Gag:S77H	S	H	FALSE	9.75E-16	2.04E-16	3.35E-15	3	2	3	-15.01100875	-15.69068017	-14.47534025
Gag	77	S77I	Gag:S77I	S	I	FALSE	1.83E-10	6.33E-11	4.10E-10	2	3	2	-9.737287694	-10.19846919	-9.387195322
Gag	77	S77K	Gag:S77K	S	K	FALSE	9.88E-11	3.44E-11	2.26E-10	2	2	2	-10.00541427	-10.4637001	-9.645600056
Gag	77	S77L	Gag:S77L	S	L	FALSE	2.59E-05	1.64E-05	3.71E-05	1	6	1	-4.586556502	-4.785561096	-4.430972711
Gag	77	S77M	Gag:S77M	S	M	FALSE	1.84E-15	3.87E-16	6.05E-15	3	1	3	-14.73611699	-15.41230234	-14.21842571
Gag	77	S77N	Gag:S77N	S	N	FALSE	6.36E-16	1.26E-16	2.25E-15	3	2	3	-15.19665761	-15.90111043	-14.64717765
Gag	77	S77P	Gag:S77P	S	P	FALSE	1.08E-05	6.27E-06	1.64E-05	1	4	1	-4.965068923	-5.202469812	-4.784365273
Gag	77	S77Q	Gag:S77Q	S	Q	FALSE	1.51E-10	5.58E-11	3.36E-10	2	2	2	-9.819765416	-10.25326985	-9.473762664
Gag	77	S77R	Gag:S77R	S	R	FALSE	3.30E-11	9.55E-12	8.39E-11	2	6	2	-10.48103496	-11.01993568	-10.07609054
Gag	77	S77S	Gag:S77S	S	S	TRUE	1.65E-05	9.76E-06	2.47E-05	1	5	1	-4.783432825	-5.010358534	-4.607069725
Gag	77	S77T	Gag:S77T	S	T	FALSE	7.07E-06	3.86E-06	1.11E-05	1	4	1	-5.150717776	-5.412900064	-4.956202665
Gag	77	S77V	Gag:S77V	S	V	FALSE	5.42E-11	1.97E-11	1.19E-10	2	4	2	-10.26566577	-10.70454942	-9.926217235
Gag	77	S77W	Gag:S77W	S	W	FALSE	1.85E-11	5.76E-12	4.50E-11	2	1	2	-10.73284235	-11.239734	-10.34650488
Gag	77	S77Y	Gag:S77Y	S	Y	FALSE	9.00E-11	3.25E-11	2.04E-10	2	2	2	-10.04593268	-10.48820612	-9.690964248
Gag	78	L78*	Gag:L78*	L	*	FALSE	1.01E-05	6.13E-06	1.51E-05	1	3	1	-4.995424312	-5.212709697	-4.820182312
Gag	78	L78A	Gag:L78A	L	A	FALSE	1.66E-11	5.91E-12	3.80E-11	2	4	2	-10.780566	-11.22805407	-10.42067809
Gag	78	L78C	Gag:L78C	L	C	FALSE	1.35E-11	4.36E-12	3.17E-11	2	2	2	-10.87097502	-11.36053062	-10.49875596
Gag	78	L78D	Gag:L78D	L	D	FALSE	1.08E-16	2.21E-17	3.83E-16	3	2	3	-15.96724387	-16.6565387	-15.41716259
Gag	78	L78E	Gag:L78E	L	E	FALSE	1.68E-11	6.06E-12	3.85E-11	2	2	2	-10.77546166	-11.21781404	-10.41489304
Gag	78	L78F	Gag:L78F	L	F	FALSE	6.43E-06	3.64E-06	9.95E-06	1	2	1	-5.191777865	-5.438722007	-5.002263163
Gag	78	L78G	Gag:L78G	L	G	FALSE	4.38E-12	1.47E-12	1.03E-11	2	4	2	-11.35843348	-11.83249447	-10.98842826
Gag	78	L78H	Gag:L78H	L	H	FALSE	5.89E-16	1.24E-16	2.01E-15	3	2	3	-15.22996057	-15.9062702	-14.69706387
Gag	78	L78I	Gag:L78I	L	I	FALSE	1.17E-05	7.16E-06	1.75E-05	1	3	1	-4.932511409	-5.14479135	-4.7565367
Gag	78	L78K	Gag:L78K	L	K	FALSE	9.36E-11	3.53E-11	2.09E-10	2	2	2	-10.02873239	-10.4519169	-9.679487896
Gag	78	L78L	Gag:L78L	L	L	TRUE	2.15E-05	1.30E-05	3.16E-05	1	5	1	-4.668524929	-4.885935066	-4.500101925
Gag	78	L78M	Gag:L78M	L	M	FALSE	1.17E-10	4.36E-11	2.58E-10	2	1	2	-9.931545072	-10.36003479	-9.589088085
Gag	78	L78N	Gag:L78N	L	N	FALSE	6.02E-16	1.29E-16	2.08E-15	3	2	3	-15.22051461	-15.89064155	-14.68175744
Gag	78	L78P	Gag:L78P	L	P	FALSE	9.05E-11	3.33E-11	1.99E-10	2	4	2	-10.0432827	-10.47778557	-9.70057936
Gag	78	L78Q	Gag:L78Q	L	Q	FALSE	9.16E-11	3.41E-11	2.02E-10	2	2	2	-10.03817835	-10.46754555	-9.694794319
Gag	78	L78R	Gag:L78R	L	R	FALSE	4.84E-11	1.69E-11	1.10E-10	2	6	2	-10.31537293	-10.77331216	-9.9595811
Gag	78	L78S	Gag:L78S	L	S	FALSE	7.92E-06	4.82E-06	1.18E-05	1	6	1	-5.101322533	-5.317363989	-4.928731917
Gag	78	L78T	Gag:L78T	L	T	FALSE	9.25E-11	3.45E-11	2.06E-10	2	4	2	-10.03383674	-10.46215692	-9.685272937
Gag	78	L78V	Gag:L78V	L	V	FALSE	2.09E-06	1.23E-06	3.22E-06	1	4	1	-5.679236324	-5.910685851	-5.491935462
Gag	78	L78W	Gag:L78W	L	W	FALSE	2.10E-11	7.29E-12	4.69E-11	2	1	2	-10.67822803	-11.13705047	-10.32903987
Gag	78	L78Y	Gag:L78Y	L	Y	FALSE	5.15E-11	1.80E-11	1.19E-10	2	2	2	-10.2880004	-10.74584862	-9.925216425
Gag	79	Y79*	Gag:Y79*	Y	*	FALSE	1.01E-05	6.06E-06	1.50E-05	1	3	1	-4.995861259	-5.217571002	-4.823228573
Gag	79	Y79A	Gag:Y79A	Y	A	FALSE	6.88E-12	2.32E-12	1.63E-11	2	4	2	-11.16211289	-11.63365627	-10.78772173
Gag	79	Y79C	Gag:Y79C	Y	C	FALSE	1.00E-05	6.05E-06	1.47E-05	1	2	1	-4.9992328	-5.218149818	-4.834079995
Gag	79	Y79D	Gag:Y79D	Y	D	FALSE	2.09E-06	1.20E-06	3.18E-06	1	2	1	-5.679500913	-5.921335441	-5.497050584
Gag	79	Y79E	Gag:Y79E	Y	E	FALSE	2.11E-11	7.26E-12	4.78E-11	2	2	2	-10.67536905	-11.13891064	-10.32028928
Gag	79	Y79F	Gag:Y79F	Y	F	FALSE	3.13E-06	1.71E-06	4.83E-06	1	2	1	-5.504011606	-5.767606205	-5.316365654
Gag	79	Y79G	Gag:Y79G	Y	G	FALSE	2.10E-11	7.25E-12	4.67E-11	2	4	2	-10.67873276	-11.13948471	-10.33112916
Gag	79	Y79H	Gag:Y79H	Y	H	FALSE	7.91E-06	4.80E-06	1.18E-05	1	2	1	-5.101871049	-5.318642868	-4.929707431
Gag	79	Y79I	Gag:Y79I	Y	I	FALSE	2.51E-11	8.36E-12	5.74E-11	2	3	2	-10.60051289	-11.07756971	-10.24095307
Gag	79	Y79K	Gag:Y79K	Y	K	FALSE	8.08E-11	2.97E-11	1.79E-10	2	2	2	-10.09236947	-10.52753872	-9.74782615
Gag	79	Y79L	Gag:Y79L	Y	L	FALSE	5.64E-11	1.85E-11	1.29E-10	2	6	2	-10.24862463	-10.73175159	-9.888553588
Gag	79	Y79M	Gag:Y79M	Y	M	FALSE	5.24E-17	1.00E-17	1.83E-16	3	1	3	-16.28040476	-16.99869402	-15.73863172
Gag	79	Y79N	Gag:Y79N	Y	N	FALSE	8.01E-06	4.90E-06	1.19E-05	1	2	1	-5.096501325	-5.30996353	-4.924587458
Gag	79	Y79P	Gag:Y79P	Y	P	FALSE	2.60E-11	9.31E-12	6.02E-11	2	4	2	-10.58448302	-11.0309637	-10.22037858
Gag	79	Y79Q	Gag:Y79Q	Y	Q	FALSE	7.98E-11	2.91E-11	1.77E-10	2	2	2	-10.09773919	-10.53621806	-9.752946123
Gag	79	Y79R	Gag:Y79R	Y	R	FALSE	7.92E-11	2.91E-11	1.72E-10	2	6	2	-10.10109846	-10.53678945	-9.763779401
Gag	79	Y79S	Gag:Y79S	Y	S	FALSE	3.29E-06	1.94E-06	5.12E-06	1	6	1	-5.482597958	-5.712312106	-5.290651264
Gag	79	Y79T	Gag:Y79T	Y	T	FALSE	2.64E-11	9.50E-12	6.09E-11	2	4	2	-10.5791133	-11.02228436	-10.21525861
Gag	79	Y79V	Gag:Y79V	Y	V	FALSE	6.55E-12	2.05E-12	1.54E-11	2	4	2	-11.18351157	-11.6889411	-10.81341482
Gag	79	Y79W	Gag:Y79W	Y	W	FALSE	2.09E-11	7.26E-12	4.66E-11	2	1	2	-10.6791212	-11.13927202	-10.3317535
Gag	79	Y79Y	Gag:Y79Y	Y	Y	TRUE	7.90E-06	4.80E-06	1.17E-05	1	1	1	-5.102306857	-5.318685267	-4.930011088
Gag	80	N80*	Gag:N80*	N	*	FALSE	2.43E-11	8.55E-12	5.64E-11	2	3	2	-10.61474597	-11.06786977	-10.24878954
Gag	80	N80A	Gag:N80A	N	A	FALSE	3.03E-11	1.06E-11	6.71E-11	2	4	2	-10.51912558	-10.97355891	-10.17324751
Gag	80	N80C	Gag:N80C	N	C	FALSE	2.41E-11	8.28E-12	5.44E-11	2	2	2	-10.61844284	-11.08197488	-10.26465561
Gag	80	N80D	Gag:N80D	N	D	FALSE	9.21E-06	5.63E-06	1.32E-05	1	2	1	-5.035927018	-5.2494213	-4.878005846
Gag	80	N80E	Gag:N80E	N	E	FALSE	9.28E-11	3.49E-11	2.00E-10	2	2	2	-10.03222458	-10.45729377	-9.698311913
Gag	80	N80F	Gag:N80F	N	F	FALSE	7.54E-12	2.36E-12	1.80E-11	2	2	2	-11.12249599	-11.62645905	-10.74499525
Gag	80	N80G	Gag:N80G	N	G	FALSE	9.21E-11	3.38E-11	1.93E-10	2	4	2	-10.03591363	-10.4713941	-9.714166422
Gag	80	N80H	Gag:N80H	N	H	FALSE	3.67E-06	2.21E-06	5.55E-06	1	2	1	-5.435660915	-5.65587404	-5.255839694
Gag	80	N80I	Gag:N80I	N	I	FALSE	3.13E-06	1.71E-06	4.83E-06	1	3	1	-5.50403724	-5.76645543	-5.316496517
Gag	80	N80K	Gag:N80K	N	K	FALSE	1.01E-05	6.20E-06	1.51E-05	1	2	1	-4.996294132	-5.207870389	-4.820300975
Gag	80	N80L	Gag:N80L	N	L	FALSE	1.15E-11	3.78E-12	2.68E-11	2	6	2	-10.9396978	-11.42232933	-10.5723355
Gag	80	N80M	Gag:N80M	N	M	FALSE	6.54E-12	2.11E-12	1.55E-11	2	1	2	-11.18448239	-11.67514455	-10.8099922
Gag	80	N80N	Gag:N80N	N	N	TRUE	7.90E-06	4.78E-06	1.17E-05	1	1	1	-5.102552105	-5.32047369	-4.930928305
Gag	80	N80P	Gag:N80P	N	P	FALSE	1.21E-11	4.17E-12	2.81E-11	2	4	2	-10.91885948	-11.38001165	-10.55108136
Gag	80	N80Q	Gag:N80Q	N	Q	FALSE	3.70E-11	1.37E-11	8.39E-11	2	2	2	-10.43195848	-10.8637465	-10.07614576
Gag	80	N80R	Gag:N80R	N	R	FALSE	1.38E-10	5.04E-11	3.01E-10	2	6	2	-9.861594471	-10.29744198	-9.520752811
Gag	80	N80S	Gag:N80S	N	S	FALSE	1.00E-05	6.00E-06	1.46E-05	1	6	1	-4.999987217	-5.221973225	-4.83616149
Gag	80	N80T	Gag:N80T	N	T	FALSE	3.29E-06	1.89E-06	5.07E-06	1	4	1	-5.483195133	-5.724135534	-5.295236574
Gag	80	N80V	Gag:N80V	N	V	FALSE	2.88E-11	9.64E-12	6.39E-11	2	4	2	-10.53996678	-11.01587827	-10.19450606
Gag	80	N80W	Gag:N80W	N	W	FALSE	5.02E-17	1.02E-17	1.75E-16	3	1	3	-16.29888451	-16.99066185	-15.75814612
Gag	80	N80Y	Gag:N80Y	N	Y	FALSE	2.41E-06	1.38E-06	3.73E-06	1	2	1	-5.618451849	-5.85999939	-5.428488465
Gag	81	T81*	Gag:T81*	T	*	FALSE	4.45E-11	1.62E-11	1.01E-10	2	3	2	-10.3518321	-10.79009932	-9.995122992
Gag	81	T81A	Gag:T81A	T	A	FALSE	1.27E-05	7.59E-06	1.87E-05	1	4	1	-4.896735137	-5.119522297	-4.728791733
Gag	81	T81C	Gag:T81C	T	C	FALSE	3.15E-17	5.32E-18	1.20E-16	3	2	3	-16.50194524	-17.27439346	-15.9217942
Gag	81	T81D	Gag:T81D	T	D	FALSE	1.07E-15	2.45E-16	3.53E-15	3	2	3	-14.97013156	-15.6115707	-14.4524434
Gag	81	T81E	Gag:T81E	T	E	FALSE	1.76E-10	6.85E-11	3.82E-10	2	2	2	-9.753424138	-10.16405051	-9.41819348
Gag	81	T81F	Gag:T81F	T	F	FALSE	4.42E-16	9.55E-17	1.46E-15	3	2	3	-15.35458937	-16.01989579	-14.8344401
Gag	81	T81G	Gag:T81G	T	G	FALSE	2.33E-11	6.93E-12	5.61E-11	2	4	2	-10.63299889	-11.1589659	-10.25107393
Gag	81	T81H	Gag:T81H	T	H	FALSE	3.24E-16	7.04E-17	1.12E-15	3	2	3	-15.48935035	-16.15269331	-14.95182302
Gag	81	T81I	Gag:T81I	T	I	FALSE	2.58E-05	1.64E-05	3.67E-05	1	3	1	-4.588905247	-4.78494438	-4.434924083
Gag	81	T81K	Gag:T81K	T	K	FALSE	1.39E-05	9.03E-06	2.04E-05	1	2	1	-4.856682372	-5.04452418	-4.689391951
Gag	81	T81L	Gag:T81L	T	L	FALSE	1.72E-10	6.26E-11	3.76E-10	2	6	2	-9.765268819	-10.20334298	-9.425227815
Gag	81	T81M	Gag:T81M	T	M	FALSE	2.37E-10	9.40E-11	4.89E-10	2	1	2	-9.625479617	-10.02699942	-9.310579673
Gag	81	T81N	Gag:T81N	T	N	FALSE	8.45E-11	3.22E-11	1.89E-10	2	2	2	-10.0733898	-10.49204436	-9.723641872
Gag	81	T81P	Gag:T81P	T	P	FALSE	3.84E-06	2.18E-06	5.91E-06	1	4	1	-5.415953926	-5.660644911	-5.228171349
Gag	81	T81Q	Gag:T81Q	T	Q	FALSE	5.34E-11	1.97E-11	1.21E-10	2	2	2	-10.27264293	-10.70517313	-9.917573095
Gag	81	T81R	Gag:T81R	T	R	FALSE	1.84E-06	9.13E-07	3.00E-06	1	6	1	-5.736258098	-6.039440167	-5.52227385
Gag	81	T81S	Gag:T81S	T	S	FALSE	2.83E-06	1.63E-06	4.31E-06	1	6	1	-5.548969709	-5.787427255	-5.365255268
Gag	81	T81T	Gag:T81T	T	T	TRUE	1.53E-05	9.30E-06	2.26E-05	1	3	1	-4.816334652	-5.03171664	-4.646718518
Gag	81	T81V	Gag:T81V	T	V	FALSE	3.27E-10	1.25E-10	6.86E-10	2	4	2	-9.485643021	-9.904468227	-9.163719831
Gag	81	T81W	Gag:T81W	T	W	FALSE	4.77E-17	8.53E-18	1.73E-16	3	1	3	-16.32181354	-17.06892925	-15.76320164
Gag	81	T81Y	Gag:T81Y	T	Y	FALSE	2.39E-16	5.25E-17	8.15E-16	3	2	3	-15.62236785	-16.27947652	-15.08890973
Gag	82	I82*	Gag:I82*	I	*	FALSE	3.15E-11	1.06E-11	7.27E-11	2	3	2	-10.50190112	-10.97342937	-10.1382635
Gag	82	I82A	Gag:I82A	I	A	FALSE	7.86E-11	2.82E-11	1.69E-10	2	4	2	-10.1044377	-10.54957327	-9.771592503
Gag	82	I82C	Gag:I82C	I	C	FALSE	5.18E-17	9.47E-18	1.82E-16	3	2	3	-16.28589776	-17.0235426	-15.74039494
Gag	82	I82D	Gag:I82D	I	D	FALSE	6.33E-16	1.38E-16	2.06E-15	3	2	3	-15.1987	-15.86079682	-14.68667386
Gag	82	I82E	Gag:I82E	I	E	FALSE	7.96E-11	3.00E-11	1.73E-10	2	2	2	-10.09890069	-10.5224152	-9.760789421
Gag	82	I82F	Gag:I82F	I	F	FALSE	2.48E-11	7.96E-12	5.74E-11	2	2	2	-10.60480802	-11.09911123	-10.24071614
Gag	82	I82G	Gag:I82G	I	G	FALSE	2.08E-11	7.24E-12	4.63E-11	2	4	2	-10.68241334	-11.14036855	-10.33425245
Gag	82	I82H	Gag:I82H	I	H	FALSE	2.08E-16	4.29E-17	7.12E-16	3	2	3	-15.68153594	-16.36785716	-15.14765158
Gag	82	I82I	Gag:I82I	I	I	TRUE	7.95E-06	4.59E-06	1.19E-05	1	2	1	-5.099792378	-5.338377117	-4.925874359
Gag	82	I82K	Gag:I82K	I	K	FALSE	7.99E-06	4.94E-06	1.19E-05	1	2	1	-5.097566716	-5.30647153	-4.926200541
Gag	82	I82L	Gag:I82L	I	L	FALSE	6.41E-06	3.63E-06	9.91E-06	1	6	1	-5.193429032	-5.440423921	-5.004054558
Gag	82	I82M	Gag:I82M	I	M	FALSE	1.59E-05	1.04E-05	2.32E-05	1	1	1	-4.797241596	-4.98442294	-4.634316632
Gag	82	I82N	Gag:I82N	I	N	FALSE	6.35E-11	2.27E-11	1.41E-10	2	2	2	-10.19736602	-10.64485315	-9.85208498
Gag	82	I82P	Gag:I82P	I	P	FALSE	2.59E-11	8.78E-12	5.85E-11	2	4	2	-10.58727364	-11.05663361	-10.23257023
Gag	82	I82Q	Gag:I82Q	I	Q	FALSE	2.62E-11	9.34E-12	6.00E-11	2	2	2	-10.58173663	-11.02947555	-10.22176715
Gag	82	I82R	Gag:I82R	I	R	FALSE	2.08E-06	1.19E-06	3.16E-06	1	6	1	-5.681081389	-5.924426051	-5.499666526
Gag	82	I82S	Gag:I82S	I	S	FALSE	4.12E-11	1.35E-11	9.35E-11	2	6	2	-10.38493615	-10.86944019	-10.02904168
Gag	82	I82T	Gag:I82T	I	T	FALSE	7.89E-06	4.64E-06	1.16E-05	1	4	1	-5.103103724	-5.333629594	-4.937003623
Gag	82	I82V	Gag:I82V	I	V	FALSE	9.97E-06	6.08E-06	1.46E-05	1	4	1	-5.0013236	-5.21593718	-4.834573648
Gag	82	I82W	Gag:I82W	I	W	FALSE	1.04E-16	2.14E-17	3.56E-16	3	1	3	-15.98334698	-16.66958842	-15.44883722
Gag	82	I82Y	Gag:I82Y	I	Y	FALSE	1.98E-16	3.93E-17	6.81E-16	3	2	3	-15.70238167	-16.40558726	-15.16692676
Gag	83	A83*	Gag:A83*	A	*	FALSE	1.34E-10	5.11E-11	3.04E-10	2	3	2	-9.87277287	-10.29173631	-9.517609133
Gag	83	A83A	Gag:A83A	A	A	TRUE	2.39E-05	1.50E-05	3.51E-05	1	3	1	-4.62208193	-4.824678861	-4.455284369
Gag	83	A83C	Gag:A83C	A	C	FALSE	1.24E-16	2.15E-17	4.59E-16	3	2	3	-15.90654557	-16.66696715	-15.33804599
Gag	83	A83D	Gag:A83D	A	D	FALSE	1.10E-10	4.14E-11	2.42E-10	2	2	2	-9.958240441	-10.38263959	-9.61649677
Gag	83	A83E	Gag:A83E	A	E	FALSE	1.39E-05	9.01E-06	2.04E-05	1	2	1	-4.857963683	-5.045110206	-4.68985605
Gag	83	A83F	Gag:A83F	A	F	FALSE	1.74E-15	3.86E-16	5.62E-15	3	2	3	-14.75925062	-15.41310666	-14.25048469
Gag	83	A83G	Gag:A83G	A	G	FALSE	1.83E-06	9.10E-07	2.99E-06	1	4	1	-5.737640149	-6.041046577	-5.524312497
Gag	83	A83H	Gag:A83H	A	H	FALSE	5.18E-16	1.05E-16	1.81E-15	3	2	3	-15.2860577	-15.97986035	-14.74229886
Gag	83	A83I	Gag:A83I	A	I	FALSE	2.64E-09	1.05E-09	5.39E-09	2	3	2	-8.578011015	-8.979492279	-8.268120446
Gag	83	A83K	Gag:A83K	A	K	FALSE	1.43E-09	5.79E-10	3.01E-09	2	2	2	-8.845622579	-9.237411886	-8.521215223
Gag	83	A83L	Gag:A83L	A	L	FALSE	3.40E-10	1.25E-10	7.48E-10	2	6	2	-9.468482889	-9.902070349	-9.125970242
Gag	83	A83M	Gag:A83M	A	M	FALSE	4.21E-14	1.09E-14	1.25E-13	3	1	3	-13.37565531	-13.96344682	-12.90241776
Gag	83	A83N	Gag:A83N	A	N	FALSE	1.13E-14	2.66E-15	3.57E-14	3	2	3	-13.94589934	-14.57494127	-13.44785594
Gag	83	A83P	Gag:A83P	A	P	FALSE	4.70E-06	2.53E-06	7.49E-06	1	4	1	-5.327806892	-5.59721426	-5.125786869
Gag	83	A83Q	Gag:A83Q	A	Q	FALSE	6.52E-11	2.28E-11	1.53E-10	2	2	2	-10.18578094	-10.64233097	-9.815658141
Gag	83	A83R	Gag:A83R	A	R	FALSE	1.97E-10	6.07E-11	4.63E-10	2	6	2	-9.705898493	-10.2165832	-9.334171318
Gag	83	A83S	Gag:A83S	A	S	FALSE	8.54E-06	5.15E-06	1.30E-05	1	6	1	-5.068614846	-5.288382691	-4.88707241
Gag	83	A83T	Gag:A83T	A	T	FALSE	0.000102885	6.42E-05	0.000147454	1	4	1	-3.987648529	-4.192295178	-3.83134395
Gag	83	A83V	Gag:A83V	A	V	FALSE	2.57E-05	1.63E-05	3.66E-05	1	4	1	-4.590345198	-4.787186092	-4.436751193
Gag	83	A83W	Gag:A83W	A	W	FALSE	2.49E-16	4.86E-17	9.00E-16	3	1	3	-15.60391658	-16.31339482	-15.04570753
Gag	83	A83Y	Gag:A83Y	A	Y	FALSE	9.40E-16	2.13E-16	3.14E-15	3	2	3	-15.02686566	-15.67102878	-14.5035844
Gag	84	V84*	Gag:V84*	V	*	FALSE	8.67E-16	1.62E-16	3.06E-15	3	3	3	-15.06218014	-15.78941372	-14.51459477
Gag	84	V84A	Gag:V84A	V	A	FALSE	1.07E-05	6.26E-06	1.63E-05	1	4	1	-4.969288911	-5.203429175	-4.786966849
Gag	84	V84C	Gag:V84C	V	C	FALSE	1.46E-11	5.08E-12	3.38E-11	2	2	2	-10.83658138	-11.29372837	-10.4704429
Gag	84	V84D	Gag:V84D	V	D	FALSE	6.99E-06	3.79E-06	1.09E-05	1	2	1	-5.155746799	-5.420815199	-4.962133428
Gag	84	V84E	Gag:V84E	V	E	FALSE	9.78E-11	3.01E-11	2.29E-10	2	2	2	-10.00961837	-10.5216625	-9.639373401
Gag	84	V84F	Gag:V84F	V	F	FALSE	7.02E-06	4.20E-06	1.06E-05	1	2	1	-5.153720044	-5.377230118	-4.973569053
Gag	84	V84G	Gag:V84G	V	G	FALSE	2.08E-06	1.21E-06	3.19E-06	1	4	1	-5.682846875	-5.916489728	-5.496852343
Gag	84	V84H	Gag:V84H	V	H	FALSE	3.19E-11	9.11E-12	7.74E-11	2	2	2	-10.49672538	-11.04057155	-10.1109944
Gag	84	V84I	Gag:V84I	V	I	FALSE	3.67E-05	2.22E-05	5.37E-05	1	3	1	-4.434867729	-4.653010273	-4.270412775
Gag	84	V84K	Gag:V84K	V	K	FALSE	3.59E-15	6.69E-16	1.23E-14	3	2	3	-14.44449985	-15.17468095	-13.9098065
Gag	84	V84L	Gag:V84L	V	L	FALSE	4.56E-06	2.40E-06	7.10E-06	1	6	1	-5.340954765	-5.619741802	-5.148825791
Gag	84	V84M	Gag:V84M	V	M	FALSE	6.02E-11	1.80E-11	1.46E-10	2	1	2	-10.22028232	-10.74402382	-9.83607445
Gag	84	V84N	Gag:V84N	V	N	FALSE	2.57E-10	8.44E-11	5.85E-10	2	2	2	-9.590628277	-10.07383365	-9.23256653
Gag	84	V84P	Gag:V84P	V	P	FALSE	4.89E-11	1.50E-11	1.16E-10	2	4	2	-10.31026749	-10.82318552	-9.935827819
Gag	84	V84Q	Gag:V84Q	V	Q	FALSE	4.46E-16	7.22E-17	1.63E-15	3	2	3	-15.35059695	-16.14141884	-14.78823437
Gag	84	V84R	Gag:V84R	V	R	FALSE	9.47E-12	2.91E-12	2.26E-11	2	6	2	-11.02377648	-11.53621419	-10.6456443
Gag	84	V84S	Gag:V84S	V	S	FALSE	1.52E-10	5.32E-11	3.44E-10	2	6	2	-9.819337856	-10.2740222	-9.462878332
Gag	84	V84T	Gag:V84T	V	T	FALSE	3.94E-10	1.39E-10	8.76E-10	2	4	2	-9.404170389	-9.856447623	-9.057399951
Gag	84	V84V	Gag:V84V	V	V	TRUE	3.33E-05	1.96E-05	4.95E-05	1	3	1	-4.477573548	-4.706961084	-4.305171344
Gag	84	V84W	Gag:V84W	V	W	FALSE	2.39E-17	4.12E-18	9.20E-17	3	1	3	-16.6219906	-17.38473883	-16.03609663
Gag	84	V84Y	Gag:V84Y	V	Y	FALSE	4.90E-11	1.59E-11	1.16E-10	2	2	2	-10.30947522	-10.7980504	-9.935714857
Gag	85	L85*	Gag:L85*	L	*	FALSE	3.35E-15	6.59E-16	1.12E-14	3	3	3	-14.47560091	-15.18143181	-13.94988518
Gag	85	L85A	Gag:L85A	L	A	FALSE	1.76E-11	5.08E-12	4.43E-11	2	4	2	-10.75532381	-11.29422555	-10.3538883
Gag	85	L85C	Gag:L85C	L	C	FALSE	4.69E-11	1.64E-11	1.04E-10	2	2	2	-10.32844839	-10.78411308	-9.981476635
Gag	85	L85D	Gag:L85D	L	D	FALSE	1.14E-11	3.03E-12	2.94E-11	2	2	2	-10.94180781	-11.51804466	-10.53114011
Gag	85	L85E	Gag:L85E	L	E	FALSE	1.91E-16	3.03E-17	7.35E-16	3	2	3	-15.71896832	-16.51864359	-15.13345783
Gag	85	L85F	Gag:L85F	L	F	FALSE	2.26E-05	1.37E-05	3.29E-05	1	2	1	-4.645207677	-4.863958162	-4.482420456
Gag	85	L85G	Gag:L85G	L	G	FALSE	3.40E-12	9.81E-13	8.62E-12	2	4	2	-11.46865004	-12.00841022	-11.06431118
Gag	85	L85H	Gag:L85H	L	H	FALSE	6.98E-06	3.72E-06	1.08E-05	1	2	1	-5.156381395	-5.429779081	-4.965859976
Gag	85	L85I	Gag:L85I	L	I	FALSE	1.51E-05	9.20E-06	2.23E-05	1	3	1	-4.821709979	-5.036126447	-4.652049286
Gag	85	L85K	Gag:L85K	L	K	FALSE	1.76E-15	3.42E-16	6.02E-15	3	2	3	-14.75526825	-15.46651439	-14.22025093
Gag	85	L85L	Gag:L85L	L	L	TRUE	3.93E-05	2.37E-05	5.79E-05	1	5	1	-4.405334996	-4.625558256	-4.237595023
Gag	85	L85M	Gag:L85M	L	M	FALSE	2.47E-11	7.51E-12	6.07E-11	2	1	2	-10.60731443	-11.1246444	-10.21697891
Gag	85	L85N	Gag:L85N	L	N	FALSE	1.05E-10	3.42E-11	2.41E-10	2	2	2	-9.97810774	-10.46591546	-9.617933208
Gag	85	L85P	Gag:L85P	L	P	FALSE	1.07E-05	6.22E-06	1.63E-05	1	4	1	-4.969897395	-5.205959965	-4.788608171
Gag	85	L85Q	Gag:L85Q	L	Q	FALSE	1.17E-10	3.71E-11	2.70E-10	2	2	2	-9.933541908	-10.43037801	-9.568177698
Gag	85	L85R	Gag:L85R	L	R	FALSE	2.07E-06	1.20E-06	3.17E-06	1	6	1	-5.68322363	-5.920144637	-5.499031049
Gag	85	L85S	Gag:L85S	L	S	FALSE	2.74E-10	9.62E-11	6.06E-10	2	6	2	-9.562470297	-10.01688067	-9.217271776
Gag	85	L85T	Gag:L85T	L	T	FALSE	1.62E-10	5.73E-11	3.63E-10	2	4	2	-9.79162374	-10.24209634	-9.440681403
Gag	85	L85V	Gag:L85V	L	V	FALSE	1.64E-06	8.16E-07	2.72E-06	1	4	1	-5.785409336	-6.088255295	-5.565255001
Gag	85	L85W	Gag:L85W	L	W	FALSE	7.69E-17	1.34E-17	2.84E-16	3	1	3	-16.11404629	-16.87262705	-15.54639659
Gag	85	L85Y	Gag:L85Y	L	Y	FALSE	1.58E-10	5.08E-11	3.56E-10	2	2	2	-9.801598895	-10.29374319	-9.44829471
Gag	86	Y86*	Gag:Y86*	Y	*	FALSE	1.36E-05	8.28E-06	2.03E-05	1	3	1	-4.86525446	-5.082000001	-4.69155004
Gag	86	Y86A	Gag:Y86A	Y	A	FALSE	6.76E-12	2.20E-12	1.57E-11	2	4	2	-11.17023284	-11.65662939	-10.80442076
Gag	86	Y86C	Gag:Y86C	Y	C	FALSE	9.92E-06	6.10E-06	1.45E-05	1	2	1	-5.003522537	-5.21449564	-4.837395015
Gag	86	Y86D	Gag:Y86D	Y	D	FALSE	2.07E-06	1.20E-06	3.17E-06	1	2	1	-5.683483594	-5.919742712	-5.499353964
Gag	86	Y86E	Gag:Y86E	Y	E	FALSE	2.83E-11	9.96E-12	6.44E-11	2	2	2	-10.54874662	-11.0017479	-10.19091649
Gag	86	Y86F	Gag:Y86F	Y	F	FALSE	3.11E-06	1.68E-06	4.74E-06	1	2	1	-5.507628963	-5.775714226	-5.323785542
Gag	86	Y86G	Gag:Y86G	Y	G	FALSE	2.06E-11	7.34E-12	4.61E-11	2	4	2	-10.68700512	-11.13423767	-10.3367473
Gag	86	Y86H	Gag:Y86H	Y	H	FALSE	7.85E-06	4.82E-06	1.17E-05	1	2	1	-5.105293971	-5.317265498	-4.931568668
Gag	86	Y86I	Gag:Y86I	Y	I	FALSE	2.47E-11	8.11E-12	5.53E-11	2	3	2	-10.60745057	-11.09090741	-10.25695135
Gag	86	Y86K	Gag:Y86K	Y	K	FALSE	1.08E-10	4.01E-11	2.37E-10	2	2	2	-9.965084742	-10.39719852	-9.624728649
Gag	86	Y86L	Gag:Y86L	Y	L	FALSE	6.68E-11	2.19E-11	1.52E-10	2	6	2	-10.17550107	-10.65858011	-9.817947851
Gag	86	Y86M	Gag:Y86M	Y	M	FALSE	5.11E-17	9.73E-18	1.75E-16	3	1	3	-16.29122029	-17.0120217	-15.75747442
Gag	86	Y86N	Gag:Y86N	Y	N	FALSE	7.95E-06	4.84E-06	1.17E-05	1	2	1	-5.099821717	-5.31519334	-4.933166118
Gag	86	Y86P	Gag:Y86P	Y	P	FALSE	2.56E-11	8.83E-12	5.80E-11	2	4	2	-10.59204322	-11.05415217	-10.23663547
Gag	86	Y86Q	Gag:Y86Q	Y	Q	FALSE	1.07E-10	3.99E-11	2.38E-10	2	2	2	-9.970556995	-10.39927068	-9.623131199
Gag	86	Y86R	Gag:Y86R	Y	R	FALSE	7.78E-11	2.94E-11	1.70E-10	2	6	2	-10.1088095	-10.53175685	-9.768953202
Gag	86	Y86S	Gag:Y86S	Y	S	FALSE	3.26E-06	1.83E-06	4.95E-06	1	6	1	-5.48673384	-5.736876761	-5.305044776
Gag	86	Y86T	Gag:Y86T	Y	T	FALSE	2.59E-11	8.87E-12	5.78E-11	2	4	2	-10.58657097	-11.05208002	-10.23823292
Gag	86	Y86V	Gag:Y86V	Y	V	FALSE	6.44E-12	2.02E-12	1.50E-11	2	4	2	-11.19111155	-11.69545626	-10.82313783
Gag	86	Y86W	Gag:Y86W	Y	W	FALSE	2.05E-11	7.32E-12	4.59E-11	2	1	2	-10.68728724	-11.13560686	-10.33791061
Gag	86	Y86Y	Gag:Y86Y	Y	Y	TRUE	1.13E-05	6.72E-06	1.65E-05	1	1	1	-4.946620101	-5.172814602	-4.783093528
Gag	87	C87*	Gag:C87*	C	*	FALSE	1.07E-05	6.49E-06	1.57E-05	1	3	1	-4.972322348	-5.187800718	-4.803008279
Gag	87	C87A	Gag:C87A	C	A	FALSE	1.07E-11	3.05E-12	2.67E-11	2	4	2	-10.97024843	-11.51587406	-10.57272273
Gag	87	C87C	Gag:C87C	C	C	TRUE	8.79E-06	5.29E-06	1.30E-05	1	1	1	-5.056029339	-5.276649232	-4.887479962
Gag	87	C87D	Gag:C87D	C	D	FALSE	1.19E-10	3.63E-11	2.86E-10	2	2	2	-9.925084612	-10.4401888	-9.544187612
Gag	87	C87E	Gag:C87E	C	E	FALSE	1.55E-15	2.82E-16	5.58E-15	3	2	3	-14.81062696	-15.55002648	-14.253504
Gag	87	C87F	Gag:C87F	C	F	FALSE	6.98E-06	4.13E-06	1.05E-05	1	2	1	-5.156110569	-5.38371497	-4.976785181
Gag	87	C87G	Gag:C87G	C	G	FALSE	2.36E-06	1.28E-06	3.80E-06	1	4	1	-5.626975503	-5.891612813	-5.419853289
Gag	87	C87H	Gag:C87H	C	H	FALSE	4.43E-10	1.48E-10	9.69E-10	2	2	2	-9.353668897	-9.829087056	-9.013865617
Gag	87	C87I	Gag:C87I	C	I	FALSE	7.44E-11	2.68E-11	1.66E-10	2	3	2	-10.12819466	-10.57108105	-9.779326776
Gag	87	C87K	Gag:C87K	C	K	FALSE	6.99E-15	1.43E-15	2.31E-14	3	2	3	-14.15573071	-14.84577689	-13.63618503
Gag	87	C87L	Gag:C87L	C	L	FALSE	1.52E-10	5.38E-11	3.42E-10	2	6	2	-9.817365975	-10.26952956	-9.465899818
Gag	87	C87M	Gag:C87M	C	M	FALSE	1.76E-16	3.43E-17	6.30E-16	3	1	3	-15.75563608	-16.46512923	-15.20054495
Gag	87	C87N	Gag:C87N	C	N	FALSE	5.37E-10	1.84E-10	1.18E-09	2	2	2	-9.270188362	-9.735939212	-8.926868645
Gag	87	C87P	Gag:C87P	C	P	FALSE	3.99E-11	1.25E-11	9.07E-11	2	4	2	-10.39883272	-10.90477232	-10.04240073
Gag	87	C87Q	Gag:C87Q	C	Q	FALSE	5.76E-15	1.15E-15	1.89E-14	3	2	3	-14.23921124	-14.93892474	-13.723182
Gag	87	C87R	Gag:C87R	C	R	FALSE	8.80E-06	5.24E-06	1.29E-05	1	6	1	-5.055552938	-5.280506894	-4.889520931
Gag	87	C87S	Gag:C87S	C	S	FALSE	1.52E-05	8.87E-06	2.28E-05	1	6	1	-4.818141	-5.052015024	-4.64226572
Gag	87	C87T	Gag:C87T	C	T	FALSE	4.84E-11	1.54E-11	1.11E-10	2	4	2	-10.31535218	-10.81162448	-9.955403762
Gag	87	C87V	Gag:C87V	C	V	FALSE	1.65E-11	5.30E-12	4.01E-11	2	4	2	-10.78308989	-11.27533008	-10.3966441
Gag	87	C87W	Gag:C87W	C	W	FALSE	2.36E-06	1.28E-06	3.79E-06	1	1	1	-5.627432972	-5.894043066	-5.42120571
Gag	87	C87Y	Gag:C87Y	C	Y	FALSE	5.03E-05	2.83E-05	7.51E-05	1	2	1	-4.298099639	-4.548570314	-4.124320215
Gag	88	V88*	Gag:V88*	V	*	FALSE	7.43E-11	2.67E-11	1.66E-10	2	3	2	-10.12919007	-10.57363821	-9.780050731
Gag	88	V88A	Gag:V88A	V	A	FALSE	8.78E-06	5.25E-06	1.29E-05	1	4	1	-5.056537198	-5.279724467	-4.888889521
Gag	88	V88C	Gag:V88C	V	C	FALSE	2.16E-16	4.01E-17	8.10E-16	3	2	3	-15.66613501	-16.39635756	-15.09166327
Gag	88	V88D	Gag:V88D	V	D	FALSE	1.40E-10	4.86E-11	3.17E-10	2	2	2	-9.854640721	-10.31301386	-9.498961435
Gag	88	V88E	Gag:V88E	V	E	FALSE	1.06E-05	6.49E-06	1.57E-05	1	2	1	-4.972737905	-5.187862971	-4.802862865
Gag	88	V88F	Gag:V88F	V	F	FALSE	9.16E-11	3.08E-11	2.12E-10	2	2	2	-10.03832007	-10.51090356	-9.673238071
Gag	88	V88G	Gag:V88G	V	G	FALSE	2.36E-06	1.30E-06	3.82E-06	1	4	1	-5.627764414	-5.885422513	-5.418352619
Gag	88	V88H	Gag:V88H	V	H	FALSE	6.34E-16	1.15E-16	2.22E-15	3	2	3	-15.19817966	-15.93880288	-14.6527544
Gag	88	V88I	Gag:V88I	V	I	FALSE	5.86E-09	2.05E-09	1.25E-08	2	3	2	-8.231908352	-8.688418404	-7.901589507
Gag	88	V88K	Gag:V88K	V	K	FALSE	5.37E-10	1.83E-10	1.18E-09	2	2	2	-9.270389755	-9.736661925	-8.92752226
Gag	88	V88L	Gag:V88L	V	L	FALSE	1.15E-05	6.48E-06	1.76E-05	1	6	1	-4.938927211	-5.188352592	-4.755486536
Gag	88	V88M	Gag:V88M	V	M	FALSE	5.04E-05	2.83E-05	7.50E-05	1	1	1	-4.29765185	-4.548798954	-4.124659395
Gag	88	V88N	Gag:V88N	V	N	FALSE	7.04E-15	1.37E-15	2.38E-14	3	2	3	-14.15229257	-14.86181281	-13.62362083
Gag	88	V88P	Gag:V88P	V	P	FALSE	3.98E-11	1.24E-11	9.06E-11	2	4	2	-10.40007613	-10.90551348	-10.04268249
Gag	88	V88Q	Gag:V88Q	V	Q	FALSE	4.83E-11	1.54E-11	1.10E-10	2	2	2	-10.31627684	-10.81365199	-9.956655831
Gag	88	V88R	Gag:V88R	V	R	FALSE	1.29E-10	3.99E-11	3.13E-10	2	6	2	-9.888005695	-10.39929342	-9.504196536
Gag	88	V88S	Gag:V88S	V	S	FALSE	6.12E-11	2.16E-11	1.36E-10	2	6	2	-10.21298823	-10.66549982	-9.866074462
Gag	88	V88T	Gag:V88T	V	T	FALSE	4.42E-10	1.48E-10	9.69E-10	2	4	2	-9.354189048	-9.828523421	-9.013548916
Gag	88	V88V	Gag:V88V	V	V	TRUE	0.000116344	7.25E-05	0.000167136	1	3	1	-3.934256502	-4.13961945	-3.776930111
Gag	88	V88W	Gag:V88W	V	W	FALSE	1.64E-11	5.36E-12	4.02E-11	2	1	2	-10.78427702	-11.2712349	-10.39562854
Gag	88	V88Y	Gag:V88Y	V	Y	FALSE	9.75E-16	2.00E-16	3.34E-15	3	2	3	-15.0111028	-15.69879476	-14.47616477
Gag	89	H89*	Gag:H89*	H	*	FALSE	2.29E-10	7.91E-11	5.03E-10	2	3	2	-9.640650968	-10.10196142	-9.298077428
Gag	89	H89A	Gag:H89A	H	A	FALSE	5.89E-12	1.64E-12	1.46E-11	2	4	2	-11.22968675	-11.7841577	-10.8352007
Gag	89	H89C	Gag:H89C	H	C	FALSE	2.51E-10	1.01E-10	5.29E-10	2	2	2	-9.600192558	-9.994481137	-9.276475133
Gag	89	H89D	Gag:H89D	H	D	FALSE	1.82E-06	9.15E-07	2.98E-06	1	2	1	-5.740902018	-6.038608624	-5.525447961
Gag	89	H89E	Gag:H89E	H	E	FALSE	1.63E-11	4.42E-12	4.13E-11	2	2	2	-10.78743554	-11.35409421	-10.38417018
Gag	89	H89F	Gag:H89F	H	F	FALSE	7.89E-11	2.79E-11	1.73E-10	2	2	2	-10.10292661	-10.55378469	-9.761491027
Gag	89	H89G	Gag:H89G	H	G	FALSE	1.79E-11	5.67E-12	4.34E-11	2	4	2	-10.74696993	-11.24660981	-10.36255699
Gag	89	H89H	Gag:H89H	H	H	TRUE	1.07E-05	6.29E-06	1.63E-05	1	1	1	-4.972361337	-5.201606831	-4.788153643
Gag	89	H89I	Gag:H89I	H	I	FALSE	4.26E-11	1.49E-11	9.53E-11	2	3	2	-10.37073209	-10.82715002	-10.02074641
Gag	89	H89K	Gag:H89K	H	K	FALSE	1.23E-10	4.21E-11	2.77E-10	2	2	2	-9.908462747	-10.37533036	-9.557342341
Gag	89	H89L	Gag:H89L	H	L	FALSE	3.10E-06	1.71E-06	4.76E-06	1	6	1	-5.508797335	-5.767302001	-5.322117846
Gag	89	H89M	Gag:H89M	H	M	FALSE	8.78E-17	1.79E-17	3.00E-16	3	1	3	-16.05630762	-16.74825234	-15.52252824
Gag	89	H89N	Gag:H89N	H	N	FALSE	1.37E-05	8.71E-06	2.00E-05	1	2	1	-4.861929229	-5.059844773	-4.698620126
Gag	89	H89P	Gag:H89P	H	P	FALSE	3.25E-06	1.80E-06	4.90E-06	1	4	1	-5.488780102	-5.745546345	-5.309745664
Gag	89	H89Q	Gag:H89Q	H	Q	FALSE	8.98E-06	4.84E-06	1.38E-05	1	2	1	-5.04652889	-5.315482855	-4.858715142
Gag	89	H89R	Gag:H89R	H	R	FALSE	9.86E-06	6.19E-06	1.46E-05	1	6	1	-5.006063279	-5.207998452	-4.837101952
Gag	89	H89S	Gag:H89S	H	S	FALSE	2.18E-10	8.33E-11	4.69E-10	2	6	2	-9.66126391	-10.07912245	-9.328419131
Gag	89	H89T	Gag:H89T	H	T	FALSE	4.46E-11	1.57E-11	9.81E-11	2	4	2	-10.35071396	-10.80539385	-10.00837286
Gag	89	H89V	Gag:H89V	H	V	FALSE	5.63E-12	1.56E-12	1.42E-11	2	4	2	-11.24970398	-11.80591336	-10.84757288
Gag	89	H89W	Gag:H89W	H	W	FALSE	5.18E-16	1.21E-16	1.67E-15	3	1	3	-15.28576508	-15.91558187	-14.77825232
Gag	89	H89Y	Gag:H89Y	H	Y	FALSE	2.55E-05	1.64E-05	3.64E-05	1	2	1	-4.594120749	-4.786477854	-4.439360095
Gag	90	Q90*	Gag:Q90*	Q	*	FALSE	2.54E-05	1.60E-05	3.60E-05	1	3	1	-4.595144244	-4.794955457	-4.443474948
Gag	90	Q90A	Gag:Q90A	Q	A	FALSE	6.57E-12	1.99E-12	1.62E-11	2	4	2	-11.18241167	-11.70210031	-10.79046294
Gag	90	Q90C	Gag:Q90C	Q	C	FALSE	1.38E-15	3.16E-16	4.29E-15	3	2	3	-14.86004265	-15.50034545	-14.36739797
Gag	90	Q90D	Gag:Q90D	Q	D	FALSE	1.09E-11	3.24E-12	2.72E-11	2	2	2	-10.96380295	-11.48970352	-10.56579144
Gag	90	Q90E	Gag:Q90E	Q	E	FALSE	1.81E-06	9.17E-07	2.98E-06	1	2	1	-5.741595647	-6.037814374	-5.52622525
Gag	90	Q90F	Gag:Q90F	Q	F	FALSE	3.62E-16	7.75E-17	1.21E-15	3	2	3	-15.44156353	-16.11053387	-14.91643112
Gag	90	Q90G	Gag:Q90G	Q	G	FALSE	1.64E-11	5.11E-12	3.89E-11	2	4	2	-10.7842802	-11.29131126	-10.41057245
Gag	90	Q90H	Gag:Q90H	Q	H	FALSE	6.00E-06	3.53E-06	9.13E-06	1	2	1	-5.222203371	-5.451886738	-5.03956053
Gag	90	Q90I	Gag:Q90I	Q	I	FALSE	3.26E-11	1.19E-11	7.34E-11	2	3	2	-10.4869175	-10.92626205	-10.13443394
Gag	90	Q90K	Gag:Q90K	Q	K	FALSE	1.37E-05	8.66E-06	1.99E-05	1	2	1	-4.862708125	-5.062574331	-4.701047932
Gag	90	Q90L	Gag:Q90L	Q	L	FALSE	2.38E-06	1.37E-06	3.69E-06	1	6	1	-5.624190477	-5.863675934	-5.433359048
Gag	90	Q90M	Gag:Q90M	Q	M	FALSE	2.95E-16	6.58E-17	9.56E-16	3	1	3	-15.529816	-16.18164884	-15.01944514
Gag	90	Q90N	Gag:Q90N	Q	N	FALSE	8.22E-11	3.06E-11	1.82E-10	2	2	2	-10.08491543	-10.51446348	-9.740614122
Gag	90	Q90P	Gag:Q90P	Q	P	FALSE	3.62E-06	2.17E-06	5.44E-06	1	4	1	-5.440812092	-5.664283529	-5.264232035
Gag	90	Q90Q	Gag:Q90Q	Q	Q	TRUE	9.06E-06	5.55E-06	1.30E-05	1	1	1	-5.042895896	-5.255385251	-4.885007235
Gag	90	Q90R	Gag:Q90R	Q	R	FALSE	9.06E-06	5.58E-06	1.31E-05	1	6	1	-5.042674665	-5.253490717	-4.884332897
Gag	90	Q90S	Gag:Q90S	Q	S	FALSE	9.21E-11	3.47E-11	1.96E-10	2	6	2	-10.03596069	-10.45924169	-9.707713056
Gag	90	Q90T	Gag:Q90T	Q	T	FALSE	4.97E-11	1.88E-11	1.08E-10	2	4	2	-10.30352415	-10.72686027	-9.965285627
Gag	90	Q90V	Gag:Q90V	Q	V	FALSE	4.31E-12	1.25E-12	1.10E-11	2	4	2	-11.36580109	-11.90149968	-10.9596056
Gag	90	Q90W	Gag:Q90W	Q	W	FALSE	2.09E-15	4.97E-16	6.13E-15	3	1	3	-14.68073517	-15.30384397	-14.21284468
Gag	90	Q90Y	Gag:Q90Y	Q	Y	FALSE	1.52E-10	5.66E-11	3.29E-10	2	2	2	-9.817355486	-10.24684703	-9.483046805
Gag	91	R91*	Gag:R91*	R	*	FALSE	3.25E-09	1.38E-09	6.41E-09	2	3	2	-8.488278869	-8.861297552	-8.193299141
Gag	91	R91A	Gag:R91A	R	A	FALSE	8.16E-11	2.99E-11	1.81E-10	2	4	2	-10.08853535	-10.52445671	-9.742090635
Gag	91	R91C	Gag:R91C	R	C	FALSE	5.32E-11	1.88E-11	1.17E-10	2	2	2	-10.27379496	-10.72614589	-9.930086604
Gag	91	R91D	Gag:R91D	R	D	FALSE	1.29E-13	3.94E-14	3.36E-13	3	2	3	-12.88786994	-13.40490055	-12.47337399
Gag	91	R91E	Gag:R91E	R	E	FALSE	8.19E-09	4.13E-09	1.46E-08	2	2	2	-8.086598172	-8.383633154	-7.836785948
Gag	91	R91F	Gag:R91F	R	F	FALSE	4.67E-16	9.91E-17	1.51E-15	3	2	3	-15.33042563	-16.0040247	-14.82182609
Gag	91	R91G	Gag:R91G	R	G	FALSE	1.57E-05	1.02E-05	2.28E-05	1	4	1	-4.80286762	-4.993510743	-4.641177099
Gag	91	R91H	Gag:R91H	R	H	FALSE	3.68E-14	1.03E-14	9.86E-14	3	2	3	-13.43363407	-13.98824463	-13.00597983
Gag	91	R91I	Gag:R91I	R	I	FALSE	4.04E-09	1.58E-09	8.28E-09	2	3	2	-8.39382436	-8.800904083	-8.081768824
Gag	91	R91K	Gag:R91K	R	K	FALSE	0.000520558	0.000407388	0.000637781	1	2	1	-3.2835308	-3.389992186	-3.195328555
Gag	91	R91L	Gag:R91L	R	L	FALSE	6.89E-11	2.44E-11	1.51E-10	2	6	2	-10.16177522	-10.61301502	-9.820238202
Gag	91	R91M	Gag:R91M	R	M	FALSE	8.78E-06	5.27E-06	1.28E-05	1	1	1	-5.056630665	-5.27787881	-4.891739485
Gag	91	R91N	Gag:R91N	R	N	FALSE	8.23E-09	3.88E-09	1.47E-08	2	2	2	-8.084802566	-8.411259579	-7.831916594
Gag	91	R91P	Gag:R91P	R	P	FALSE	2.32E-11	7.80E-12	5.31E-11	2	4	2	-10.63429949	-11.10780079	-10.27469647
Gag	91	R91Q	Gag:R91Q	R	Q	FALSE	2.33E-09	1.08E-09	4.27E-09	2	2	2	-8.632362309	-8.966977235	-8.369391788
Gag	91	R91R	Gag:R91R	R	R	TRUE	0.000448723	0.000293023	0.000629209	1	5	1	-3.348021992	-3.533097812	-3.201205026
Gag	91	R91S	Gag:R91S	R	S	FALSE	1.58E-05	9.52E-06	2.31E-05	1	6	1	-4.801078397	-5.021141039	-4.636317014
Gag	91	R91T	Gag:R91T	R	T	FALSE	5.18E-06	2.95E-06	7.93E-06	1	4	1	-5.285467981	-5.53081574	-5.100633242
Gag	91	R91V	Gag:R91V	R	V	FALSE	1.38E-10	5.35E-11	2.93E-10	2	4	2	-9.859498285	-10.27138955	-9.532916583
Gag	91	R91W	Gag:R91W	R	W	FALSE	3.37E-06	1.97E-06	5.08E-06	1	1	1	-5.472716085	-5.705004583	-5.293768832
Gag	91	R91Y	Gag:R91Y	R	Y	FALSE	2.77E-14	7.65E-15	7.49E-14	3	2	3	-13.55751865	-14.11626416	-13.12568543
Gag	92	I92*	Gag:I92*	I	*	FALSE	3.05E-11	1.02E-11	6.97E-11	2	3	2	-10.51580409	-10.99304585	-10.1567295
Gag	92	I92A	Gag:I92A	I	A	FALSE	7.61E-11	2.96E-11	1.69E-10	2	4	2	-10.11837767	-10.52926541	-9.772402905
Gag	92	I92C	Gag:I92C	I	C	FALSE	4.94E-17	9.63E-18	1.77E-16	3	2	3	-16.30617932	-17.01616399	-15.75199488
Gag	92	I92D	Gag:I92D	I	D	FALSE	6.03E-16	1.36E-16	1.98E-15	3	2	3	-15.21993086	-15.86683074	-14.70419781
Gag	92	I92E	Gag:I92E	I	E	FALSE	7.71E-11	2.92E-11	1.67E-10	2	2	2	-10.11317501	-10.53484113	-9.776173086
Gag	92	I92F	Gag:I92F	I	F	FALSE	2.41E-11	7.94E-12	5.60E-11	2	2	2	-10.6181981	-11.10044687	-10.25207587
Gag	92	I92G	Gag:I92G	I	G	FALSE	2.01E-11	7.46E-12	4.59E-11	2	4	2	-10.69595881	-11.12707605	-10.33819304
Gag	92	I92H	Gag:I92H	I	H	FALSE	1.98E-16	3.95E-17	6.65E-16	3	2	3	-15.70262809	-16.40286604	-15.17699413
Gag	92	I92I	Gag:I92I	I	I	TRUE	7.82E-06	4.66E-06	1.18E-05	1	2	1	-5.106749035	-5.33198528	-4.928014901
Gag	92	I92K	Gag:I92K	I	K	FALSE	7.85E-06	4.75E-06	1.15E-05	1	2	1	-5.105187213	-5.323475853	-4.937884109
Gag	92	I92L	Gag:I92L	I	L	FALSE	6.31E-06	3.49E-06	9.63E-06	1	6	1	-5.199904413	-5.456768074	-5.016482257
Gag	92	I92M	Gag:I92M	I	M	FALSE	1.57E-05	9.96E-06	2.26E-05	1	1	1	-4.804223083	-5.001853375	-4.645667328
Gag	92	I92N	Gag:I92N	I	N	FALSE	6.14E-11	2.21E-11	1.36E-10	2	2	2	-10.21194307	-10.65546546	-9.865908831
Gag	92	I92P	Gag:I92P	I	P	FALSE	2.51E-11	8.60E-12	5.69E-11	2	4	2	-10.6010749	-11.06530071	-10.24519923
Gag	92	I92Q	Gag:I92Q	I	Q	FALSE	2.54E-11	8.49E-12	5.64E-11	2	2	2	-10.59587224	-11.07087643	-10.24896941
Gag	92	I92R	Gag:I92R	I	R	FALSE	2.05E-06	1.21E-06	3.16E-06	1	6	1	-5.687973003	-5.915712019	-5.499907071
Gag	92	I92S	Gag:I92S	I	S	FALSE	3.99E-11	1.38E-11	9.25E-11	2	6	2	-10.39870738	-10.85855249	-10.03378216
Gag	92	I92T	Gag:I92T	I	T	FALSE	7.76E-06	4.81E-06	1.16E-05	1	4	1	-5.110389877	-5.317900133	-4.934113929
Gag	92	I92V	Gag:I92V	I	V	FALSE	9.82E-06	6.15E-06	1.45E-05	1	4	1	-5.007977585	-5.211358931	-4.838274031
Gag	92	I92W	Gag:I92W	I	W	FALSE	9.92E-17	2.06E-17	3.39E-16	3	1	3	-16.00365337	-16.68603209	-15.46964731
Gag	92	I92Y	Gag:I92Y	I	Y	FALSE	1.89E-16	3.77E-17	6.46E-16	3	2	3	-15.72339213	-16.42392705	-15.1899698
Gag	93	D93*	Gag:D93*	D	*	FALSE	1.22E-10	4.40E-11	2.65E-10	2	3	2	-9.913820435	-10.35606761	-9.577291086
Gag	93	D93A	Gag:D93A	D	A	FALSE	3.22E-06	1.85E-06	4.95E-06	1	4	1	-5.49191209	-5.731762262	-5.305486704
Gag	93	D93C	Gag:D93C	D	C	FALSE	9.28E-11	3.39E-11	1.95E-10	2	2	2	-10.03263859	-10.470153	-9.710912871
Gag	93	D93D	Gag:D93D	D	D	TRUE	8.72E-06	5.25E-06	1.28E-05	1	1	1	-5.059619595	-5.28019171	-4.892015238
Gag	93	D93E	Gag:D93E	D	E	FALSE	1.29E-05	7.74E-06	1.94E-05	1	2	1	-4.890408321	-5.111164133	-4.712019327
Gag	93	D93F	Gag:D93F	D	F	FALSE	2.91E-11	9.58E-12	6.43E-11	2	2	2	-10.53583246	-11.01860007	-10.19176429
Gag	93	D93G	Gag:D93G	D	G	FALSE	9.79E-06	5.95E-06	1.43E-05	1	4	1	-5.009217405	-5.225244	-4.845627685
Gag	93	D93H	Gag:D93H	D	H	FALSE	6.30E-06	3.72E-06	9.32E-06	1	2	1	-5.200483782	-5.42892595	-5.030464759
Gag	93	D93I	Gag:D93I	D	I	FALSE	1.37E-09	4.89E-10	2.94E-09	2	3	2	-8.864360329	-9.310269239	-8.532145724
Gag	93	D93K	Gag:D93K	D	K	FALSE	5.72E-09	2.25E-09	1.21E-08	2	2	2	-8.242356364	-8.647741752	-7.917684319
Gag	93	D93L	Gag:D93L	D	L	FALSE	1.94E-11	6.27E-12	4.40E-11	2	6	2	-10.71289044	-11.20261416	-10.3569371
Gag	93	D93M	Gag:D93M	D	M	FALSE	3.19E-15	6.21E-16	1.10E-14	3	1	3	-14.4964282	-15.20707297	-13.95799175
Gag	93	D93N	Gag:D93N	D	N	FALSE	0.000444688	0.000290686	0.000622788	1	2	1	-3.351944258	-3.53657534	-3.205659423
Gag	93	D93P	Gag:D93P	D	P	FALSE	2.03E-11	6.91E-12	4.61E-11	2	4	2	-10.69239966	-11.16069049	-10.33595703
Gag	93	D93Q	Gag:D93Q	D	Q	FALSE	8.11E-11	2.88E-11	1.81E-10	2	2	2	-10.09089589	-10.54009236	-9.742489656
Gag	93	D93R	Gag:D93R	D	R	FALSE	6.18E-11	2.22E-11	1.33E-10	2	6	2	-10.20931078	-10.65390991	-9.875535316
Gag	93	D93S	Gag:D93S	D	S	FALSE	4.38E-09	1.74E-09	8.95E-09	2	6	2	-8.358136382	-8.759184879	-8.048015028
Gag	93	D93T	Gag:D93T	D	T	FALSE	1.43E-09	5.39E-10	3.08E-09	2	4	2	-8.843860133	-9.268339881	-8.511151696
Gag	93	D93V	Gag:D93V	D	V	FALSE	3.07E-06	1.68E-06	4.72E-06	1	4	1	-5.512411273	-5.773691069	-5.326479103
Gag	93	D93W	Gag:D93W	D	W	FALSE	2.16E-16	4.30E-17	7.30E-16	3	1	3	-15.66470189	-16.36695392	-15.1367521
Gag	93	D93Y	Gag:D93Y	D	Y	FALSE	9.48E-06	5.69E-06	1.36E-05	1	2	1	-5.023411809	-5.244903357	-4.865271188
Gag	94	V94*	Gag:V94*	V	*	FALSE	6.82E-11	2.29E-11	1.50E-10	2	3	2	-10.1663616	-10.63932662	-9.822497958
Gag	94	V94A	Gag:V94A	V	A	FALSE	7.72E-06	4.75E-06	1.16E-05	1	4	1	-5.112601399	-5.32293946	-4.936860845
Gag	94	V94C	Gag:V94C	V	C	FALSE	8.40E-17	1.55E-17	2.89E-16	3	2	3	-16.07582302	-16.80940111	-15.53908204
Gag	94	V94D	Gag:V94D	V	D	FALSE	4.66E-11	1.58E-11	1.03E-10	2	2	2	-10.33143002	-10.80064976	-9.988474859
Gag	94	V94E	Gag:V94E	V	E	FALSE	7.83E-06	4.67E-06	1.14E-05	1	2	1	-5.106155612	-5.330491153	-4.941792302
Gag	94	V94F	Gag:V94F	V	F	FALSE	4.11E-11	1.33E-11	9.29E-11	2	2	2	-10.38616122	-10.87566492	-10.03187267
Gag	94	V94G	Gag:V94G	V	G	FALSE	2.04E-06	1.16E-06	3.11E-06	1	4	1	-5.689655315	-5.933732304	-5.507199819
Gag	94	V94H	Gag:V94H	V	H	FALSE	2.09E-16	3.80E-17	7.23E-16	3	2	3	-15.67888286	-16.42036948	-15.14064724
Gag	94	V94I	Gag:V94I	V	I	FALSE	0.000132478	8.43E-05	0.000188202	1	3	1	-3.877855881	-4.074224526	-3.725374756
Gag	94	V94K	Gag:V94K	V	K	FALSE	1.04E-09	3.94E-10	2.15E-09	2	2	2	-8.984014078	-9.404717151	-8.667170958
Gag	94	V94L	Gag:V94L	V	L	FALSE	1.14E-05	6.33E-06	1.74E-05	1	6	1	-4.943195137	-5.198505852	-4.759670933
Gag	94	V94M	Gag:V94M	V	M	FALSE	1.19E-09	4.68E-10	2.45E-09	2	1	2	-8.923651328	-9.329580519	-8.610508254
Gag	94	V94N	Gag:V94N	V	N	FALSE	6.18E-15	1.33E-15	1.93E-14	3	2	3	-14.20928849	-14.87487576	-13.71385352
Gag	94	V94P	Gag:V94P	V	P	FALSE	3.47E-11	1.14E-11	8.15E-11	2	4	2	-10.46005424	-10.94265918	-10.08903322
Gag	94	V94Q	Gag:V94Q	V	Q	FALSE	3.52E-11	1.12E-11	8.05E-11	2	2	2	-10.45360845	-10.95021087	-10.09396468
Gag	94	V94R	Gag:V94R	V	R	FALSE	2.80E-10	1.01E-10	6.07E-10	2	6	2	-9.553030993	-9.995764814	-9.216623922
Gag	94	V94S	Gag:V94S	V	S	FALSE	5.33E-11	1.87E-11	1.20E-10	2	6	2	-10.27347898	-10.72844046	-9.922037531
Gag	94	V94T	Gag:V94T	V	T	FALSE	1.02E-09	4.01E-10	2.18E-09	2	4	2	-8.990459866	-9.397165457	-8.662239502
Gag	94	V94V	Gag:V94V	V	V	TRUE	1.50E-05	8.94E-06	2.20E-05	1	3	1	-4.825295498	-5.048578467	-4.65740469
Gag	94	V94W	Gag:V94W	V	W	FALSE	1.27E-16	2.54E-17	4.19E-16	3	1	3	-15.89634538	-16.59459944	-15.37753474
Gag	94	V94Y	Gag:V94Y	V	Y	FALSE	3.22E-16	6.22E-17	1.06E-15	3	2	3	-15.49232074	-16.20615849	-14.97367062
Gag	95	K95*	Gag:K95*	K	*	FALSE	2.36E-06	1.30E-06	3.62E-06	1	3	1	-5.627846624	-5.886874542	-5.441627358
Gag	95	K95A	Gag:K95A	K	A	FALSE	3.23E-11	1.18E-11	7.04E-11	2	4	2	-10.49059014	-10.92672095	-10.15233647
Gag	95	K95C	Gag:K95C	K	C	FALSE	1.65E-16	3.41E-17	5.57E-16	3	2	3	-15.78340116	-16.46786431	-15.25409833
Gag	95	K95D	Gag:K95D	K	D	FALSE	6.99E-11	2.62E-11	1.54E-10	2	2	2	-10.15530147	-10.58148643	-9.812452722
Gag	95	K95E	Gag:K95E	K	E	FALSE	9.00E-06	5.74E-06	1.32E-05	1	2	1	-5.045996373	-5.241091268	-4.879038566
Gag	95	K95F	Gag:K95F	K	F	FALSE	4.31E-17	7.70E-18	1.53E-16	3	2	3	-16.36560187	-17.11357347	-15.81653602
Gag	95	K95G	Gag:K95G	K	G	FALSE	8.09E-11	3.30E-11	1.75E-10	2	4	2	-10.09223853	-10.4816814	-9.758084583
Gag	95	K95H	Gag:K95H	K	H	FALSE	2.79E-11	9.37E-12	6.20E-11	2	2	2	-10.55372828	-11.02847868	-10.20758157
Gag	95	K95I	Gag:K95I	K	I	FALSE	2.35E-06	1.30E-06	3.62E-06	1	3	1	-5.628442871	-5.886299293	-5.441483703
Gag	95	K95K	Gag:K95K	K	K	TRUE	1.56E-05	9.88E-06	2.25E-05	1	1	1	-4.806251978	-5.00506184	-4.648307169
Gag	95	K95L	Gag:K95L	K	L	FALSE	1.40E-11	4.35E-12	3.23E-11	2	6	2	-10.85393822	-11.36147384	-10.4903336
Gag	95	K95M	Gag:K95M	K	M	FALSE	3.68E-11	1.28E-11	8.13E-11	2	1	2	-10.43469823	-10.89136312	-10.08979593
Gag	95	K95N	Gag:K95N	K	N	FALSE	7.78E-06	4.57E-06	1.17E-05	1	2	1	-5.109298314	-5.340390868	-4.933404396
Gag	95	K95P	Gag:K95P	K	P	FALSE	1.29E-11	4.23E-12	2.83E-11	2	4	2	-10.88901694	-11.3737132	-10.54746532
Gag	95	K95Q	Gag:K95Q	K	Q	FALSE	3.59E-06	2.05E-06	5.32E-06	1	2	1	-5.444423178	-5.688083521	-5.274167414
Gag	95	K95R	Gag:K95R	K	R	FALSE	8.99E-06	5.75E-06	1.32E-05	1	6	1	-5.046237187	-5.24058693	-4.879039009
Gag	95	K95S	Gag:K95S	K	S	FALSE	7.84E-11	2.89E-11	1.73E-10	2	6	2	-10.10590431	-10.53881285	-9.761234636
Gag	95	K95T	Gag:K95T	K	T	FALSE	3.59E-06	2.06E-06	5.33E-06	1	4	1	-5.444586982	-5.685625386	-5.273288147
Gag	95	K95V	Gag:K95V	K	V	FALSE	2.12E-11	7.46E-12	4.78E-11	2	4	2	-10.67443924	-11.12739056	-10.32052227
Gag	95	K95W	Gag:K95W	K	W	FALSE	3.31E-16	7.37E-17	1.07E-15	3	1	3	-15.48035482	-16.13253528	-14.9690011
Gag	95	K95Y	Gag:K95Y	K	Y	FALSE	1.83E-11	5.93E-12	4.22E-11	2	2	2	-10.73715563	-11.2272722	-10.37504725
Gag	96	D96*	Gag:D96*	D	*	FALSE	1.44E-10	5.50E-11	3.11E-10	2	3	2	-9.841056526	-10.25945781	-9.506896655
Gag	96	D96A	Gag:D96A	D	A	FALSE	3.75E-06	2.19E-06	5.84E-06	1	4	1	-5.426440871	-5.65919833	-5.233911371
Gag	96	D96C	Gag:D96C	D	C	FALSE	1.16E-10	4.18E-11	2.46E-10	2	2	2	-9.93425983	-10.37863825	-9.608487367
Gag	96	D96D	Gag:D96D	D	D	TRUE	2.51E-05	1.63E-05	3.61E-05	1	1	1	-4.600629498	-4.788578035	-4.441895424
Gag	96	D96E	Gag:D96E	D	E	FALSE	1.53E-05	9.65E-06	2.29E-05	1	2	1	-4.814863988	-5.015634277	-4.640717772
Gag	96	D96F	Gag:D96F	D	F	FALSE	2.60E-11	8.70E-12	5.64E-11	2	2	2	-10.58565493	-11.06069685	-10.24852155
Gag	96	D96G	Gag:D96G	D	G	FALSE	1.24E-05	7.33E-06	1.81E-05	1	4	1	-4.908055901	-5.13480766	-4.742291721
Gag	96	D96H	Gag:D96H	D	H	FALSE	6.27E-06	3.78E-06	9.35E-06	1	2	1	-5.202932205	-5.422038127	-5.028966967
Gag	96	D96I	Gag:D96I	D	I	FALSE	2.77E-10	9.40E-11	6.00E-10	2	3	2	-9.557080909	-10.02700901	-9.221864499
Gag	96	D96K	Gag:D96K	D	K	FALSE	1.54E-09	5.95E-10	3.31E-09	2	2	2	-8.812493117	-9.225776619	-8.480255062
Gag	96	D96L	Gag:D96L	D	L	FALSE	1.73E-11	5.77E-12	3.88E-11	2	6	2	-10.76238411	-11.23890513	-10.41129413
Gag	96	D96M	Gag:D96M	D	M	FALSE	4.96E-16	8.98E-17	1.80E-15	3	1	3	-15.30458993	-16.046557	-14.7453966
Gag	96	D96N	Gag:D96N	D	N	FALSE	0.00010055	6.16E-05	0.000144703	1	2	1	-3.997618235	-4.210135276	-3.83952159
Gag	96	D96P	Gag:D96P	D	P	FALSE	2.35E-11	8.29E-12	5.46E-11	2	4	2	-10.62938397	-11.08124352	-10.26289404
Gag	96	D96Q	Gag:D96Q	D	Q	FALSE	9.60E-11	3.65E-11	2.14E-10	2	2	2	-10.01780709	-10.43767947	-9.669700439
Gag	96	D96R	Gag:D96R	D	R	FALSE	7.75E-11	2.77E-11	1.69E-10	2	6	2	-10.1108923	-10.55678462	-9.771120781
Gag	96	D96S	Gag:D96S	D	S	FALSE	1.28E-09	4.64E-10	2.70E-09	2	6	2	-8.893536923	-9.333102659	-8.56886644
Gag	96	D96T	Gag:D96T	D	T	FALSE	3.77E-10	1.35E-10	8.44E-10	2	4	2	-9.424069999	-9.869340672	-9.073448661
Gag	96	D96V	Gag:D96V	D	V	FALSE	2.76E-06	1.52E-06	4.15E-06	1	4	1	-5.559451004	-5.816866254	-5.382325909
Gag	96	D96W	Gag:D96W	D	W	FALSE	2.08E-16	4.00E-17	7.38E-16	3	1	3	-15.68176298	-16.39818247	-15.13201084
Gag	96	D96Y	Gag:D96Y	D	Y	FALSE	9.41E-06	5.70E-06	1.36E-05	1	2	1	-5.026186384	-5.243819337	-4.866170015
Gag	97	T97*	Gag:T97*	T	*	FALSE	5.68E-16	1.15E-16	1.94E-15	3	3	3	-15.24536656	-15.9378192	-14.7118443
Gag	97	T97A	Gag:T97A	T	A	FALSE	1.23E-05	7.28E-06	1.80E-05	1	4	1	-4.908649099	-5.137829825	-4.744174326
Gag	97	T97C	Gag:T97C	T	C	FALSE	4.42E-12	1.27E-12	1.12E-11	2	2	2	-11.35409718	-11.89759411	-10.95221981
Gag	97	T97D	Gag:T97D	T	D	FALSE	1.49E-10	5.14E-11	3.27E-10	2	2	2	-9.826519324	-10.28863358	-9.484899071
Gag	97	T97E	Gag:T97E	T	E	FALSE	2.28E-15	4.94E-16	7.46E-15	3	2	3	-14.64215635	-15.30649941	-14.12707048
Gag	97	T97F	Gag:T97F	T	F	FALSE	5.20E-11	1.78E-11	1.16E-10	2	2	2	-10.28429478	-10.74906749	-9.935384457
Gag	97	T97G	Gag:T97G	T	G	FALSE	1.98E-11	5.98E-12	4.84E-11	2	4	2	-10.70264019	-11.22300758	-10.31493355
Gag	97	T97H	Gag:T97H	T	H	FALSE	4.52E-11	1.51E-11	1.05E-10	2	2	2	-10.34481772	-10.82021902	-9.979178431
Gag	97	T97I	Gag:T97I	T	I	FALSE	1.89E-05	1.16E-05	2.79E-05	1	3	1	-4.724171961	-4.936640311	-4.553899555
Gag	97	T97K	Gag:T97K	T	K	FALSE	1.85E-10	6.78E-11	4.14E-10	2	2	2	-9.733489747	-10.16865835	-9.382870541
Gag	97	T97L	Gag:T97L	T	L	FALSE	7.06E-11	2.48E-11	1.61E-10	2	6	2	-10.1511313	-10.6060634	-9.792370437
Gag	97	T97M	Gag:T97M	T	M	FALSE	3.37E-11	1.10E-11	8.35E-11	2	1	2	-10.47264421	-10.95698878	-10.07838582
Gag	97	T97N	Gag:T97N	T	N	FALSE	1.21E-05	7.07E-06	1.82E-05	1	2	1	-4.917852721	-5.15079252	-4.740699129
Gag	97	T97P	Gag:T97P	T	P	FALSE	3.74E-06	2.14E-06	5.77E-06	1	4	1	-5.426947492	-5.669415258	-5.238453686
Gag	97	T97Q	Gag:T97Q	T	Q	FALSE	6.91E-16	1.45E-16	2.39E-15	3	2	3	-15.16045474	-15.83808485	-14.62134984
Gag	97	T97R	Gag:T97R	T	R	FALSE	3.06E-11	9.65E-12	7.68E-11	2	6	2	-10.51454377	-11.01558478	-10.11484637
Gag	97	T97S	Gag:T97S	T	S	FALSE	4.36E-06	2.36E-06	6.84E-06	1	6	1	-5.360452503	-5.626691151	-5.164834503
Gag	97	T97T	Gag:T97T	T	T	TRUE	4.03E-05	2.59E-05	5.90E-05	1	3	1	-4.394648966	-4.587025627	-4.229261311
Gag	97	T97V	Gag:T97V	T	V	FALSE	2.33E-10	8.42E-11	5.03E-10	2	4	2	-9.632837789	-10.07448096	-9.298098199
Gag	97	T97W	Gag:T97W	T	W	FALSE	7.90E-18	1.21E-18	3.34E-17	3	1	3	-17.10256356	-17.91793883	-16.47669746
Gag	97	T97Y	Gag:T97Y	T	Y	FALSE	3.33E-11	1.09E-11	7.55E-11	2	2	2	-10.47796967	-10.96321594	-10.12217543
Gag	98	K98*	Gag:K98*	K	*	FALSE	2.34E-06	1.29E-06	3.60E-06	1	3	1	-5.630543873	-5.889816826	-5.443750304
Gag	98	K98A	Gag:K98A	K	A	FALSE	3.96E-11	1.48E-11	8.60E-11	2	4	2	-10.40242408	-10.83039391	-10.06541721
Gag	98	K98C	Gag:K98C	K	C	FALSE	5.00E-16	1.03E-16	1.66E-15	3	2	3	-15.30124522	-15.986411	-14.78051501
Gag	98	K98D	Gag:K98D	K	D	FALSE	1.23E-10	4.61E-11	2.69E-10	2	2	2	-9.910630181	-10.33629007	-9.570251432
Gag	98	K98E	Gag:K98E	K	E	FALSE	8.95E-06	5.62E-06	1.31E-05	1	2	1	-5.048393655	-5.250243735	-4.884314027
Gag	98	K98F	Gag:K98F	K	F	FALSE	1.07E-16	2.04E-17	3.73E-16	3	2	3	-15.97251578	-16.68955226	-15.42822277
Gag	98	K98G	Gag:K98G	K	G	FALSE	1.39E-10	5.49E-11	2.92E-10	2	4	2	-9.856852511	-10.26078801	-9.535132372
Gag	98	K98H	Gag:K98H	K	H	FALSE	4.90E-11	1.69E-11	1.09E-10	2	2	2	-10.3098744	-10.77226976	-9.960858323
Gag	98	K98I	Gag:K98I	K	I	FALSE	1.77E-09	8.00E-10	3.30E-09	2	3	2	-8.75204524	-9.096873483	-8.481223396
Gag	98	K98K	Gag:K98K	K	K	TRUE	0.000520443	0.000405618	0.000635994	1	1	1	-3.283626822	-3.391882805	-3.196547034
Gag	98	K98L	Gag:K98L	K	L	FALSE	1.96E-11	6.47E-12	4.48E-11	2	6	2	-10.70823398	-11.18885436	-10.34868256
Gag	98	K98M	Gag:K98M	K	M	FALSE	3.31E-06	1.93E-06	5.03E-06	1	1	1	-5.479735379	-5.713689099	-5.298535055
Gag	98	K98N	Gag:K98N	K	N	FALSE	1.37E-05	8.21E-06	2.06E-05	1	2	1	-4.86201056	-5.085870209	-4.685661285
Gag	98	K98P	Gag:K98P	K	P	FALSE	1.58E-11	5.42E-12	3.50E-11	2	4	2	-10.80166829	-11.2663736	-10.4560241
Gag	98	K98Q	Gag:K98Q	K	Q	FALSE	3.57E-06	2.06E-06	5.31E-06	1	2	1	-5.44763787	-5.686223425	-5.274920917
Gag	98	K98R	Gag:K98R	K	R	FALSE	1.56E-05	9.76E-06	2.24E-05	1	6	1	-4.808237305	-5.010370824	-4.65054887
Gag	98	K98S	Gag:K98S	K	S	FALSE	2.24E-10	8.35E-11	4.85E-10	2	6	2	-9.649899574	-10.07842082	-9.314687733
Gag	98	K98T	Gag:K98T	K	T	FALSE	4.43E-06	2.63E-06	6.59E-06	1	4	1	-5.353804454	-5.579974052	-5.180827058
Gag	98	K98V	Gag:K98V	K	V	FALSE	2.96E-11	1.09E-11	6.56E-11	2	4	2	-10.52812307	-10.96392927	-10.18284013
Gag	98	K98W	Gag:K98W	K	W	FALSE	3.64E-11	1.26E-11	8.04E-11	2	1	2	-10.43923466	-10.90054079	-10.09485373
Gag	98	K98Y	Gag:K98Y	K	Y	FALSE	3.22E-11	1.06E-11	7.42E-11	2	2	2	-10.4927804	-10.97586316	-10.12968772
Gag	99	E99*	Gag:E99*	E	*	FALSE	9.34E-06	5.71E-06	1.36E-05	1	3	1	-5.029588267	-5.24343122	-4.867675706
Gag	99	E99A	Gag:E99A	E	A	FALSE	3.56E-06	2.04E-06	5.27E-06	1	4	1	-5.44906425	-5.690731538	-5.277782556
Gag	99	E99C	Gag:E99C	E	C	FALSE	6.43E-16	1.44E-16	2.03E-15	3	2	3	-15.1920998	-15.84101578	-14.69221187
Gag	99	E99D	Gag:E99D	E	D	FALSE	7.71E-06	4.54E-06	1.16E-05	1	2	1	-5.112792641	-5.342481584	-4.936155918
Gag	99	E99E	Gag:E99E	E	E	TRUE	1.55E-05	9.65E-06	2.22E-05	1	1	1	-4.809854153	-5.015452278	-4.653656715
Gag	99	E99F	Gag:E99F	E	F	FALSE	1.68E-16	3.37E-17	5.66E-16	3	2	3	-15.77487897	-16.47193876	-15.24720258
Gag	99	E99G	Gag:E99G	E	G	FALSE	8.92E-06	5.56E-06	1.29E-05	1	4	1	-5.049698216	-5.255090202	-4.888350314
Gag	99	E99H	Gag:E99H	E	H	FALSE	4.81E-11	1.66E-11	1.07E-10	2	2	2	-10.31823821	-10.77877022	-9.972482425
Gag	99	E99I	Gag:E99I	E	I	FALSE	1.58E-09	4.57E-10	3.76E-09	2	3	2	-8.802586506	-9.340515033	-8.424645538
Gag	99	E99K	Gag:E99K	E	K	FALSE	0.000675934	0.000351161	0.001044034	1	2	1	-3.170095671	-3.454493464	-2.981285231
Gag	99	E99L	Gag:E99L	E	L	FALSE	3.63E-11	1.22E-11	8.20E-11	2	6	2	-10.44013166	-10.91422988	-10.08618857
Gag	99	E99M	Gag:E99M	E	M	FALSE	2.44E-14	4.41E-15	8.35E-14	3	1	3	-13.61244401	-14.35596928	-13.07830728
Gag	99	E99N	Gag:E99N	E	N	FALSE	5.21E-09	1.60E-09	1.21E-08	2	2	2	-8.28289504	-8.796979239	-7.917450791
Gag	99	E99P	Gag:E99P	E	P	FALSE	2.22E-11	7.46E-12	4.85E-11	2	4	2	-10.65450981	-11.12702018	-10.31410906
Gag	99	E99Q	Gag:E99Q	E	Q	FALSE	6.23E-06	3.66E-06	9.20E-06	1	2	1	-5.205438836	-5.436284448	-5.036316865
Gag	99	E99R	Gag:E99R	E	R	FALSE	6.08E-09	1.97E-09	1.36E-08	2	6	2	-8.215818763	-8.705084356	-7.86584086
Gag	99	E99S	Gag:E99S	E	S	FALSE	3.33E-11	1.16E-11	7.17E-11	2	6	2	-10.47805563	-10.93383845	-10.14452517
Gag	99	E99T	Gag:E99T	E	T	FALSE	2.40E-09	7.16E-10	5.51E-09	2	4	2	-8.61916665	-9.145229194	-8.259077429
Gag	99	E99V	Gag:E99V	E	V	FALSE	2.33E-06	1.30E-06	3.60E-06	1	4	1	-5.632477378	-5.886013187	-5.443341025
Gag	99	E99W	Gag:E99W	E	W	FALSE	1.29E-15	3.06E-16	3.89E-15	3	1	3	-14.88916132	-15.51398647	-14.40971266
Gag	99	E99Y	Gag:E99Y	E	Y	FALSE	7.20E-11	2.59E-11	1.57E-10	2	2	2	-10.14239151	-10.58591941	-9.803846881
Gag	100	A100*	Gag:A100*	A	*	FALSE	1.81E-15	3.53E-16	6.08E-15	3	3	3	-14.74329567	-15.45166295	-14.21581724
Gag	100	A100A	Gag:A100A	A	A	TRUE	3.82E-05	2.27E-05	5.62E-05	1	3	1	-4.417856015	-4.643835906	-4.250192543
Gag	100	A100C	Gag:A100C	A	C	FALSE	1.32E-11	3.75E-12	3.28E-11	2	2	2	-10.87811891	-11.42546851	-10.4847263
Gag	100	A100D	Gag:A100D	A	D	FALSE	1.20E-05	6.94E-06	1.80E-05	1	2	1	-4.920932069	-5.158601511	-4.744520568
Gag	100	A100E	Gag:A100E	A	E	FALSE	1.94E-10	6.62E-11	4.33E-10	2	2	2	-9.711197375	-10.17886909	-9.363665535
Gag	100	A100F	Gag:A100F	A	F	FALSE	1.55E-10	5.38E-11	3.41E-10	2	2	2	-9.808968511	-10.26935181	-9.466750488
Gag	100	A100G	Gag:A100G	A	G	FALSE	1.60E-06	7.76E-07	2.63E-06	1	4	1	-5.796802417	-6.110166962	-5.579367507
Gag	100	A100H	Gag:A100H	A	H	FALSE	5.49E-11	1.72E-11	1.32E-10	2	2	2	-10.26069367	-10.76454736	-9.879627254
Gag	100	A100I	Gag:A100I	A	I	FALSE	6.96E-10	2.60E-10	1.48E-09	2	3	2	-9.15744418	-9.584765105	-8.828326914
Gag	100	A100K	Gag:A100K	A	K	FALSE	7.23E-15	1.55E-15	2.34E-14	3	2	3	-14.14098884	-14.80958359	-13.63059962
Gag	100	A100L	Gag:A100L	A	L	FALSE	8.56E-11	2.75E-11	2.01E-10	2	6	2	-10.06740086	-10.55998802	-9.696480662
Gag	100	A100M	Gag:A100M	A	M	FALSE	1.11E-15	1.99E-16	3.89E-15	3	1	3	-14.9545437	-15.7001973	-14.40964173
Gag	100	A100N	Gag:A100N	A	N	FALSE	4.46E-10	1.62E-10	9.74E-10	2	2	2	-9.350723537	-9.789316016	-9.011454651
Gag	100	A100P	Gag:A100P	A	P	FALSE	4.57E-06	2.48E-06	7.33E-06	1	4	1	-5.339745009	-5.605935985	-5.135082275
Gag	100	A100Q	Gag:A100Q	A	Q	FALSE	8.89E-16	1.64E-16	3.17E-15	3	2	3	-15.05095898	-15.78481493	-14.49877222
Gag	100	A100R	Gag:A100R	A	R	FALSE	7.30E-12	1.92E-12	1.93E-11	2	6	2	-11.13650681	-11.71607366	-10.71439714
Gag	100	A100S	Gag:A100S	A	S	FALSE	8.29E-06	4.84E-06	1.24E-05	1	6	1	-5.081289753	-5.315285908	-4.905318971
Gag	100	A100T	Gag:A100T	A	T	FALSE	3.72E-05	2.34E-05	5.41E-05	1	4	1	-4.429774875	-4.630704644	-4.266909672
Gag	100	A100V	Gag:A100V	A	V	FALSE	1.87E-05	1.11E-05	2.75E-05	1	4	1	-4.727652019	-4.954050266	-4.561391693
Gag	100	A100W	Gag:A100W	A	W	FALSE	2.11E-17	2.88E-18	8.59E-17	3	1	3	-16.67521208	-17.54089689	-16.06603182
Gag	100	A100Y	Gag:A100Y	A	Y	FALSE	9.95E-11	3.36E-11	2.24E-10	2	2	2	-10.00224152	-10.47389891	-9.649868925
Gag	101	L101*	Gag:L101*	L	*	FALSE	9.73E-06	5.89E-06	1.45E-05	1	3	1	-5.012016635	-5.229538734	-4.838256003
Gag	101	L101A	Gag:L101A	L	A	FALSE	1.53E-11	5.45E-12	3.54E-11	2	4	2	-10.81515262	-11.26373254	-10.45116636
Gag	101	L101C	Gag:L101C	L	C	FALSE	1.55E-11	5.21E-12	3.56E-11	2	2	2	-10.81041025	-11.2833656	-10.44838555
Gag	101	L101D	Gag:L101D	L	D	FALSE	1.19E-16	2.49E-17	4.08E-16	3	2	3	-15.92311744	-16.60406582	-15.38904122
Gag	101	L101E	Gag:L101E	L	E	FALSE	1.55E-11	5.52E-12	3.54E-11	2	2	2	-10.80829396	-11.258425	-10.45065913
Gag	101	L101F	Gag:L101F	L	F	FALSE	7.68E-06	4.51E-06	1.15E-05	1	2	1	-5.114816778	-5.345636698	-4.938372525
Gag	101	L101G	Gag:L101G	L	G	FALSE	4.06E-12	1.34E-12	9.58E-12	2	4	2	-11.39101567	-11.87197384	-11.01841329
Gag	101	L101H	Gag:L101H	L	H	FALSE	6.50E-16	1.40E-16	2.12E-15	3	2	3	-15.18692372	-15.85538565	-14.67444253
Gag	101	L101I	Gag:L101I	L	I	FALSE	1.13E-05	6.98E-06	1.68E-05	1	3	1	-4.948112056	-5.155979438	-4.774635429
Gag	101	L101K	Gag:L101K	L	K	FALSE	8.69E-11	3.31E-11	1.92E-10	2	2	2	-10.06097712	-10.48015537	-9.716884735
Gag	101	L101L	Gag:L101L	L	L	TRUE	2.64E-05	1.60E-05	3.81E-05	1	5	1	-4.578173525	-4.795217063	-4.419203742
Gag	101	L101M	Gag:L101M	L	M	FALSE	1.74E-10	6.63E-11	3.70E-10	2	1	2	-9.759770468	-10.1781835	-9.431981851
Gag	101	L101N	Gag:L101N	L	N	FALSE	6.67E-16	1.49E-16	2.21E-15	3	2	3	-15.17580059	-15.82579619	-14.65526682
Gag	101	L101P	Gag:L101P	L	P	FALSE	8.34E-11	3.05E-11	1.83E-10	2	4	2	-10.07895891	-10.51505237	-9.736567669
Gag	101	L101Q	Gag:L101Q	L	Q	FALSE	8.47E-11	3.09E-11	1.84E-10	2	2	2	-10.07210024	-10.50974482	-9.736060441
Gag	101	L101R	Gag:L101R	L	R	FALSE	4.49E-11	1.56E-11	1.02E-10	2	6	2	-10.34819648	-10.80721801	-9.993093481
Gag	101	L101S	Gag:L101S	L	S	FALSE	7.59E-06	4.68E-06	1.14E-05	1	6	1	-5.119720391	-5.329481515	-4.942751529
Gag	101	L101T	Gag:L101T	L	T	FALSE	8.55E-11	3.27E-11	1.92E-10	2	4	2	-10.06783578	-10.48546291	-9.717391963
Gag	101	L101V	Gag:L101V	L	V	FALSE	2.02E-06	1.16E-06	3.10E-06	1	4	1	-5.6954222	-5.934244941	-5.508400268
Gag	101	L101W	Gag:L101W	L	W	FALSE	3.11E-11	1.10E-11	6.80E-11	2	1	2	-10.50724855	-10.95993101	-10.16735444
Gag	101	L101Y	Gag:L101Y	L	Y	FALSE	5.92E-11	2.14E-11	1.32E-10	2	2	2	-10.2276852	-10.66981479	-9.880626385
Gag	102	D102*	Gag:D102*	D	*	FALSE	9.00E-11	3.30E-11	1.95E-10	2	3	2	-10.04570467	-10.48142706	-9.710841591
Gag	102	D102A	Gag:D102A	D	A	FALSE	3.16E-06	1.75E-06	4.79E-06	1	4	1	-5.499879286	-5.755943426	-5.319274162
Gag	102	D102C	Gag:D102C	D	C	FALSE	8.93E-11	3.37E-11	1.91E-10	2	2	2	-10.04930971	-10.47232191	-9.719353686
Gag	102	D102D	Gag:D102D	D	D	TRUE	7.57E-06	4.65E-06	1.14E-05	1	1	1	-5.120802326	-5.332453908	-4.944162091
Gag	102	D102E	Gag:D102E	D	E	FALSE	9.70E-06	5.83E-06	1.44E-05	1	2	1	-5.013439991	-5.234218387	-4.840509821
Gag	102	D102F	Gag:D102F	D	F	FALSE	2.79E-11	9.39E-12	6.26E-11	2	2	2	-10.55424186	-11.02754917	-10.20341992
Gag	102	D102G	Gag:D102G	D	G	FALSE	9.62E-06	5.96E-06	1.42E-05	1	4	1	-5.017037517	-5.225108631	-4.849010815
Gag	102	D102H	Gag:D102H	D	H	FALSE	6.19E-06	3.61E-06	9.12E-06	1	2	1	-5.208659039	-5.442250629	-5.040217817
Gag	102	D102I	Gag:D102I	D	I	FALSE	1.35E-09	4.95E-10	2.92E-09	2	3	2	-8.870597764	-9.305279751	-8.534817574
Gag	102	D102K	Gag:D102K	D	K	FALSE	4.34E-09	1.74E-09	9.07E-09	2	2	2	-8.362067221	-8.75916174	-8.042249004
Gag	102	D102L	Gag:D102L	D	L	FALSE	1.86E-11	5.99E-12	4.23E-11	2	6	2	-10.73062567	-11.22258458	-10.37329053
Gag	102	D102M	Gag:D102M	D	M	FALSE	2.71E-15	5.73E-16	9.02E-15	3	1	3	-14.5677629	-15.2415922	-14.04466365
Gag	102	D102N	Gag:D102N	D	N	FALSE	0.000448101	0.000298579	0.000628443	1	2	1	-3.348623941	-3.524941333	-3.201734244
Gag	102	D102P	Gag:D102P	D	P	FALSE	1.96E-11	6.34E-12	4.37E-11	2	4	2	-10.70854161	-11.19819607	-10.35949692
Gag	102	D102Q	Gag:D102Q	D	Q	FALSE	6.00E-11	2.11E-11	1.32E-10	2	2	2	-10.22210232	-10.67647104	-9.880732577
Gag	102	D102R	Gag:D102R	D	R	FALSE	5.95E-11	2.15E-11	1.29E-10	2	6	2	-10.2253949	-10.66715198	-9.888801524
Gag	102	D102S	Gag:D102S	D	S	FALSE	4.34E-09	1.79E-09	8.96E-09	2	6	2	-8.362718902	-8.747636412	-8.047613174
Gag	102	D102T	Gag:D102T	D	T	FALSE	1.42E-09	5.24E-10	3.01E-09	2	4	2	-8.848506516	-9.280886779	-8.521013345
Gag	102	D102V	Gag:D102V	D	V	FALSE	3.01E-06	1.66E-06	4.64E-06	1	4	1	-5.521969662	-5.780335895	-5.333077049
Gag	102	D102W	Gag:D102W	D	W	FALSE	1.79E-16	3.90E-17	5.90E-16	3	1	3	-15.74647151	-16.40863233	-15.22919484
Gag	102	D102Y	Gag:D102Y	D	Y	FALSE	9.28E-06	5.66E-06	1.35E-05	1	2	1	-5.032264699	-5.247208726	-4.870331662
Gag	103	K103*	Gag:K103*	K	*	FALSE	2.31E-06	1.30E-06	3.58E-06	1	3	1	-5.636627633	-5.886136624	-5.445849912
Gag	103	K103A	Gag:K103A	K	A	FALSE	3.86E-11	1.44E-11	8.39E-11	2	4	2	-10.41285361	-10.84151787	-10.07627106
Gag	103	K103C	Gag:K103C	K	C	FALSE	5.46E-16	1.15E-16	1.78E-15	3	2	3	-15.26267028	-15.93853532	-14.74861514
Gag	103	K103D	Gag:K103D	K	D	FALSE	1.36E-10	5.11E-11	2.90E-10	2	2	2	-9.866190501	-10.29198131	-9.537077992
Gag	103	K103E	Gag:K103E	K	E	FALSE	8.84E-06	5.52E-06	1.29E-05	1	2	1	-5.053525894	-5.258059581	-4.890441233
Gag	103	K103F	Gag:K103F	K	F	FALSE	1.16E-16	2.25E-17	4.01E-16	3	2	3	-15.93435246	-16.64687793	-15.39736191
Gag	103	K103G	Gag:K103G	K	G	FALSE	1.36E-10	5.29E-11	2.84E-10	2	4	2	-9.866897245	-10.27653253	-9.5465599
Gag	103	K103H	Gag:K103H	K	H	FALSE	5.42E-11	1.90E-11	1.19E-10	2	2	2	-10.26573848	-10.72052784	-9.92475271
Gag	103	K103I	Gag:K103I	K	I	FALSE	1.52E-09	5.79E-10	3.23E-09	2	3	2	-8.818522311	-9.237156757	-8.490794356
Gag	103	K103K	Gag:K103K	K	K	TRUE	0.000448621	0.000299538	0.000629174	1	1	1	-3.348120446	-3.523547654	-3.201229023
Gag	103	K103L	Gag:K103L	K	L	FALSE	1.91E-11	6.30E-12	4.39E-11	2	6	2	-10.71925093	-11.20079893	-10.35777436
Gag	103	K103M	Gag:K103M	K	M	FALSE	3.27E-06	1.88E-06	4.96E-06	1	1	1	-5.485060217	-5.726819575	-5.304875231
Gag	103	K103N	Gag:K103N	K	N	FALSE	1.54E-05	9.25E-06	2.26E-05	1	2	1	-4.812469817	-5.033791665	-4.646363598
Gag	103	K103P	Gag:K103P	K	P	FALSE	1.54E-11	5.37E-12	3.44E-11	2	4	2	-10.81240158	-11.2700644	-10.46394578
Gag	103	K103Q	Gag:K103Q	K	Q	FALSE	3.52E-06	2.06E-06	5.27E-06	1	2	1	-5.453073872	-5.68660611	-5.278115951
Gag	103	K103R	Gag:K103R	K	R	FALSE	1.54E-05	9.59E-06	2.21E-05	1	6	1	-4.813181716	-5.018345999	-4.655853017
Gag	103	K103S	Gag:K103S	K	S	FALSE	2.47E-10	9.21E-11	5.22E-10	2	6	2	-9.60771039	-10.03596513	-9.282603009
Gag	103	K103T	Gag:K103T	K	T	FALSE	4.37E-06	2.61E-06	6.52E-06	1	4	1	-5.359132922	-5.583328217	-5.185556668
Gag	103	K103V	Gag:K103V	K	V	FALSE	2.89E-11	1.04E-11	6.38E-11	2	4	2	-10.53857943	-10.98487514	-10.19530667
Gag	103	K103W	Gag:K103W	K	W	FALSE	3.55E-11	1.25E-11	7.90E-11	2	1	2	-10.45020046	-10.90474365	-10.10225154
Gag	103	K103Y	Gag:K103Y	K	Y	FALSE	3.55E-11	1.20E-11	8.08E-11	2	2	2	-10.44929224	-10.92005836	-10.09248668
Gag	104	I104*	Gag:I104*	I	*	FALSE	2.89E-11	9.50E-12	6.62E-11	2	3	2	-10.53915687	-11.02243823	-10.17932671
Gag	104	I104A	Gag:I104A	I	A	FALSE	7.22E-11	2.63E-11	1.57E-10	2	4	2	-10.14140315	-10.57938501	-9.803757718
Gag	104	I104C	Gag:I104C	I	C	FALSE	4.56E-17	8.48E-18	1.62E-16	3	2	3	-16.34074448	-17.07162007	-15.78955697
Gag	104	I104D	Gag:I104D	I	D	FALSE	5.58E-16	1.20E-16	1.80E-15	3	2	3	-15.25320479	-15.92155734	-14.74514383
Gag	104	I104E	Gag:I104E	I	E	FALSE	7.33E-11	2.69E-11	1.58E-10	2	2	2	-10.13498649	-10.56991967	-9.802257063
Gag	104	I104F	Gag:I104F	I	F	FALSE	2.28E-11	7.38E-12	5.28E-11	2	2	2	-10.64202096	-11.13203845	-10.27731039
Gag	104	I104G	Gag:I104G	I	G	FALSE	1.92E-11	6.76E-12	4.32E-11	2	4	2	-10.71745487	-11.17019573	-10.36440813
Gag	104	I104H	Gag:I104H	I	H	FALSE	1.83E-16	3.56E-17	6.12E-16	3	2	3	-15.73644915	-16.4484184	-15.21341476
Gag	104	I104I	Gag:I104I	I	I	TRUE	7.62E-06	4.45E-06	1.14E-05	1	2	1	-5.11821165	-5.351633538	-4.942877219
Gag	104	I104K	Gag:I104K	I	K	FALSE	7.65E-06	4.58E-06	1.12E-05	1	2	1	-5.116245179	-5.339299484	-4.950081004
Gag	104	I104L	Gag:I104L	I	L	FALSE	6.14E-06	3.41E-06	9.41E-06	1	6	1	-5.211722071	-5.467756719	-5.026341717
Gag	104	I104M	Gag:I104M	I	M	FALSE	1.53E-05	9.53E-06	2.20E-05	1	1	1	-4.814583196	-5.021035654	-4.65775282
Gag	104	I104N	Gag:I104N	I	N	FALSE	5.83E-11	2.04E-11	1.28E-10	2	2	2	-10.23446348	-10.69093716	-9.892967773
Gag	104	I104P	Gag:I104P	I	P	FALSE	2.37E-11	7.83E-12	5.35E-11	2	4	2	-10.6246475	-11.10624607	-10.27202864
Gag	104	I104Q	Gag:I104Q	I	Q	FALSE	2.41E-11	8.00E-12	5.36E-11	2	2	2	-10.61823084	-11.09678072	-10.27052799
Gag	104	I104R	Gag:I104R	I	R	FALSE	2.00E-06	1.15E-06	3.07E-06	1	6	1	-5.698715498	-5.939576723	-5.512234947
Gag	104	I104S	Gag:I104S	I	S	FALSE	3.78E-11	1.25E-11	8.68E-11	2	6	2	-10.42236274	-10.90164803	-10.06135968
Gag	104	I104T	Gag:I104T	I	T	FALSE	7.54E-06	4.48E-06	1.12E-05	1	4	1	-5.122661838	-5.34876483	-4.951581658
Gag	104	I104V	Gag:I104V	I	V	FALSE	9.58E-06	5.88E-06	1.41E-05	1	4	1	-5.018731347	-5.230614115	-4.852161556
Gag	104	I104W	Gag:I104W	I	W	FALSE	9.18E-17	1.82E-17	3.13E-16	3	1	3	-16.03711602	-16.74102219	-15.50443257
Gag	104	I104Y	Gag:I104Y	I	Y	FALSE	1.74E-16	3.38E-17	5.92E-16	3	2	3	-15.75827279	-16.47134207	-15.22740095
Gag	105	E105*	Gag:E105*	E	*	FALSE	9.22E-06	5.73E-06	1.35E-05	1	3	1	-5.035377199	-5.241717665	-4.868629253
Gag	105	E105A	Gag:E105A	E	A	FALSE	4.35E-06	2.56E-06	6.44E-06	1	4	1	-5.361842688	-5.591442375	-5.191224085
Gag	105	E105C	Gag:E105C	E	C	FALSE	1.90E-15	4.32E-16	5.99E-15	3	2	3	-14.72108025	-15.36420113	-14.22284218
Gag	105	E105D	Gag:E105D	E	D	FALSE	1.35E-05	7.97E-06	2.02E-05	1	2	1	-4.869855716	-5.098334009	-4.694425936
Gag	105	E105E	Gag:E105E	E	E	TRUE	0.000520518	0.000408673	0.000639138	1	1	1	-3.283564047	-3.388623547	-3.194405231
Gag	105	E105F	Gag:E105F	E	F	FALSE	4.05E-16	8.55E-17	1.35E-15	3	2	3	-15.39270149	-16.0681535	-14.87001616
Gag	105	E105G	Gag:E105G	E	G	FALSE	1.53E-05	9.47E-06	2.19E-05	1	4	1	-4.815389478	-5.023791096	-4.659223238
Gag	105	E105H	Gag:E105H	E	H	FALSE	8.28E-11	2.87E-11	1.84E-10	2	2	2	-10.08188249	-10.54136913	-9.735434173
Gag	105	E105I	Gag:E105I	E	I	FALSE	4.31E-13	1.25E-13	1.13E-12	3	3	3	-12.36562436	-12.90321851	-11.94862596
Gag	105	E105K	Gag:E105K	E	K	FALSE	0.000247909	0.000160367	0.000346115	1	2	1	-3.605707086	-3.794885241	-3.460780051
Gag	105	E105L	Gag:E105L	E	L	FALSE	5.00E-11	1.75E-11	1.12E-10	2	6	2	-10.30090158	-10.75763878	-9.95186015
Gag	105	E105M	Gag:E105M	E	M	FALSE	8.07E-10	3.00E-10	1.71E-09	2	1	2	-9.093175659	-9.522987069	-8.767741012
Gag	105	E105N	Gag:E105N	E	N	FALSE	3.34E-09	1.28E-09	6.99E-09	2	2	2	-8.475788801	-8.893396699	-8.155483472
Gag	105	E105P	Gag:E105P	E	P	FALSE	2.67E-11	9.24E-12	5.86E-11	2	4	2	-10.57386946	-11.03447749	-10.23223232
Gag	105	E105Q	Gag:E105Q	E	Q	FALSE	6.14E-06	3.61E-06	9.10E-06	1	2	1	-5.211800776	-5.44285767	-5.040730751
Gag	105	E105R	Gag:E105R	E	R	FALSE	3.88E-09	1.55E-09	7.78E-09	2	6	2	-8.410702352	-8.809197263	-8.109012594
Gag	105	E105S	Gag:E105S	E	S	FALSE	4.01E-11	1.47E-11	8.72E-11	2	6	2	-10.39689185	-10.83297974	-10.0593678
Gag	105	E105T	Gag:E105T	E	T	FALSE	1.08E-09	4.11E-10	2.23E-09	2	4	2	-8.967775773	-9.386505065	-8.652281621
Gag	105	E105V	Gag:E105V	E	V	FALSE	3.26E-06	1.87E-06	4.94E-06	1	4	1	-5.487010717	-5.72774347	-5.306397219
Gag	105	E105W	Gag:E105W	E	W	FALSE	1.41E-10	5.42E-11	2.96E-10	2	1	2	-9.851224536	-10.26586712	-9.52841624
Gag	105	E105Y	Gag:E105Y	E	Y	FALSE	1.24E-10	4.57E-11	2.73E-10	2	2	2	-9.905458917	-10.34022912	-9.563332681
Gag	106	E106*	Gag:E106*	E	*	FALSE	9.18E-06	5.52E-06	1.33E-05	1	3	1	-5.037077301	-5.257670933	-4.875880577
Gag	106	E106A	Gag:E106A	E	A	FALSE	3.49E-06	2.01E-06	5.22E-06	1	4	1	-5.45717907	-5.697319347	-5.282713915
Gag	106	E106C	Gag:E106C	E	C	FALSE	6.09E-16	1.34E-16	1.93E-15	3	2	3	-15.21558401	-15.87130912	-14.71427314
Gag	106	E106D	Gag:E106D	E	D	FALSE	7.57E-06	4.51E-06	1.14E-05	1	2	1	-5.120758879	-5.345358032	-4.941950029
Gag	106	E106E	Gag:E106E	E	E	TRUE	1.52E-05	9.61E-06	2.20E-05	1	1	1	-4.817380988	-5.017390251	-4.657212374
Gag	106	E106F	Gag:E106F	E	F	FALSE	1.59E-16	3.18E-17	5.38E-16	3	2	3	-15.79874843	-16.49762675	-15.26892912
Gag	106	E106G	Gag:E106G	E	G	FALSE	8.76E-06	5.39E-06	1.27E-05	1	4	1	-5.057727509	-5.268267506	-4.896412935
Gag	106	E106H	Gag:E106H	E	H	FALSE	4.63E-11	1.65E-11	1.04E-10	2	2	2	-10.33409973	-10.78259565	-9.982455599
Gag	106	E106I	Gag:E106I	E	I	FALSE	1.53E-09	4.53E-10	3.69E-09	2	3	2	-8.815878049	-9.343943265	-8.432610948
Gag	106	E106K	Gag:E106K	E	K	FALSE	0.000668386	0.000355345	0.001043463	1	2	1	-3.174972891	-3.449349783	-2.981522914
Gag	106	E106L	Gag:E106L	E	L	FALSE	3.50E-11	1.17E-11	7.93E-11	2	6	2	-10.45619762	-10.93179926	-10.10048974
Gag	106	E106M	Gag:E106M	E	M	FALSE	2.33E-14	4.35E-15	8.13E-14	3	1	3	-13.63326233	-14.36133548	-13.08982829
Gag	106	E106N	Gag:E106N	E	N	FALSE	5.06E-09	1.60E-09	1.19E-08	2	2	2	-8.295738383	-8.794711988	-7.923482506
Gag	106	E106P	Gag:E106P	E	P	FALSE	2.14E-11	7.34E-12	4.75E-11	2	4	2	-10.67051993	-11.13455696	-10.32321949
Gag	106	E106Q	Gag:E106Q	E	Q	FALSE	6.12E-06	3.65E-06	9.11E-06	1	2	1	-5.213334243	-5.437233445	-5.040496008
Gag	106	E106R	Gag:E106R	E	R	FALSE	5.91E-09	1.94E-09	1.34E-08	2	6	2	-8.228752575	-8.713180393	-7.874175286
Gag	106	E106S	Gag:E106S	E	S	FALSE	3.21E-11	1.11E-11	6.96E-11	2	6	2	-10.49366661	-10.95465824	-10.15766331
Gag	106	E106T	Gag:E106T	E	T	FALSE	2.33E-09	7.13E-10	5.44E-09	2	4	2	-8.632158574	-9.146673303	-8.264246392
Gag	106	E106V	Gag:E106V	E	V	FALSE	2.29E-06	1.27E-06	3.54E-06	1	4	1	-5.640891932	-5.894585137	-5.451068909
Gag	106	E106W	Gag:E106W	E	W	FALSE	1.22E-15	2.86E-16	3.72E-15	3	1	3	-14.91220612	-15.54334134	-14.42953549
Gag	106	E106Y	Gag:E106Y	E	Y	FALSE	6.95E-11	2.49E-11	1.52E-10	2	2	2	-10.15784659	-10.60303548	-9.817845681
Gag	107	E107*	Gag:E107*	E	*	FALSE	9.16E-06	5.51E-06	1.33E-05	1	3	1	-5.038321732	-5.258784263	-4.877028756
Gag	107	E107A	Gag:E107A	E	A	FALSE	4.32E-06	2.56E-06	6.41E-06	1	4	1	-5.364109697	-5.59231923	-5.193278184
Gag	107	E107C	Gag:E107C	E	C	FALSE	1.75E-15	3.73E-16	5.62E-15	3	2	3	-14.75657085	-15.42872895	-14.2501779
Gag	107	E107D	Gag:E107D	E	D	FALSE	1.26E-05	7.14E-06	1.94E-05	1	2	1	-4.899860955	-5.146261471	-4.712729661
Gag	107	E107E	Gag:E107E	E	E	TRUE	0.000105094	6.75E-05	0.00014818	1	1	1	-3.978422703	-4.170811585	-3.829211333
Gag	107	E107F	Gag:E107F	E	F	FALSE	3.73E-16	7.60E-17	1.28E-15	3	2	3	-15.42776128	-16.11899163	-14.89201607
Gag	107	E107G	Gag:E107G	E	G	FALSE	1.52E-05	9.47E-06	2.19E-05	1	4	1	-4.818291413	-5.023621506	-4.660282375
Gag	107	E107H	Gag:E107H	E	H	FALSE	7.68E-11	2.58E-11	1.76E-10	2	2	2	-10.11436212	-10.58785131	-9.755333009
Gag	107	E107I	Gag:E107I	E	I	FALSE	9.47E-14	2.32E-14	2.89E-13	3	3	3	-13.02381436	-13.63413324	-12.53855857
Gag	107	E107K	Gag:E107K	E	K	FALSE	0.000248333	0.000161043	0.000346369	1	2	1	-3.604964757	-3.793058518	-3.460460801
Gag	107	E107L	Gag:E107L	E	L	FALSE	4.94E-11	1.76E-11	1.11E-10	2	6	2	-10.30602076	-10.75351254	-9.953106507
Gag	107	E107M	Gag:E107M	E	M	FALSE	8.04E-10	3.11E-10	1.73E-09	2	1	2	-9.094543349	-9.50700441	-8.762718455
Gag	107	E107N	Gag:E107N	E	N	FALSE	3.13E-09	1.15E-09	6.71E-09	2	2	2	-8.504871352	-8.939349295	-8.173254811
Gag	107	E107P	Gag:E107P	E	P	FALSE	2.64E-11	9.25E-12	5.81E-11	2	4	2	-10.57861086	-11.03390907	-10.23588153
Gag	107	E107Q	Gag:E107Q	E	Q	FALSE	6.10E-06	3.62E-06	9.07E-06	1	2	1	-5.214455524	-5.441560538	-5.042538999
Gag	107	E107R	Gag:E107R	E	R	FALSE	3.87E-09	1.56E-09	7.77E-09	2	6	2	-8.412763015	-8.807064098	-8.109593398
Gag	107	E107S	Gag:E107S	E	S	FALSE	3.96E-11	1.41E-11	8.52E-11	2	6	2	-10.40195613	-10.85079726	-10.06962283
Gag	107	E107T	Gag:E107T	E	T	FALSE	1.07E-09	4.12E-10	2.22E-09	2	4	2	-8.969120094	-9.385407054	-8.653803334
Gag	107	E107V	Gag:E107V	E	V	FALSE	3.24E-06	1.93E-06	4.99E-06	1	4	1	-5.489481844	-5.713884179	-5.302120543
Gag	107	E107W	Gag:E107W	E	W	FALSE	1.39E-10	5.22E-11	2.90E-10	2	1	2	-9.856709893	-10.28246748	-9.537448244
Gag	107	E107Y	Gag:E107Y	E	Y	FALSE	1.15E-10	3.93E-11	2.57E-10	2	2	2	-9.938228327	-10.40507504	-9.589822767
Gag	108	Q108*	Gag:Q108*	Q	*	FALSE	2.43E-05	1.54E-05	3.50E-05	1	3	1	-4.613695641	-4.812941669	-4.456080414
Gag	108	Q108A	Gag:Q108A	Q	A	FALSE	6.06E-12	1.85E-12	1.51E-11	2	4	2	-11.21761877	-11.73210612	-10.8214798
Gag	108	Q108C	Gag:Q108C	Q	C	FALSE	1.22E-15	2.72E-16	3.86E-15	3	2	3	-14.91528922	-15.564754	-14.41374062
Gag	108	Q108D	Gag:Q108D	Q	D	FALSE	1.00E-11	2.99E-12	2.52E-11	2	2	2	-10.99946916	-11.52409335	-10.59928479
Gag	108	Q108E	Gag:Q108E	Q	E	FALSE	1.74E-06	8.99E-07	2.87E-06	1	2	1	-5.758400408	-6.046153982	-5.542092066
Gag	108	Q108F	Gag:Q108F	Q	F	FALSE	3.17E-16	6.51E-17	1.08E-15	3	2	3	-15.49844044	-16.1864187	-14.96669237
Gag	108	Q108G	Gag:Q108G	Q	G	FALSE	1.52E-11	4.79E-12	3.61E-11	2	4	2	-10.81891896	-11.32002319	-10.44255028
Gag	108	Q108H	Gag:Q108H	Q	H	FALSE	5.74E-06	3.33E-06	8.77E-06	1	2	1	-5.241064977	-5.477937055	-5.05718727
Gag	108	Q108I	Gag:Q108I	Q	I	FALSE	2.99E-11	1.06E-11	6.79E-11	2	3	2	-10.52389718	-10.97334031	-10.16798287
Gag	108	Q108K	Gag:Q108K	Q	K	FALSE	1.32E-05	8.36E-06	1.93E-05	1	2	1	-4.880223629	-5.077804098	-4.714567458
Gag	108	Q108L	Gag:Q108L	Q	L	FALSE	2.27E-06	1.27E-06	3.52E-06	1	6	1	-5.643655429	-5.895524917	-5.453389311
Gag	108	Q108M	Gag:Q108M	Q	M	FALSE	2.60E-16	5.65E-17	8.53E-16	3	1	3	-15.58484063	-16.24770323	-15.06901638
Gag	108	Q108N	Gag:Q108N	Q	N	FALSE	7.56E-11	2.78E-11	1.69E-10	2	2	2	-10.12129238	-10.55574346	-9.771760183
Gag	108	Q108P	Gag:Q108P	Q	P	FALSE	3.47E-06	2.06E-06	5.26E-06	1	4	1	-5.459214583	-5.685949827	-5.279382276
Gag	108	Q108Q	Gag:Q108Q	Q	Q	TRUE	8.69E-06	5.32E-06	1.26E-05	1	1	1	-5.060940966	-5.274361476	-4.901029705
Gag	108	Q108R	Gag:Q108R	Q	R	FALSE	8.70E-06	5.32E-06	1.26E-05	1	6	1	-5.060509057	-5.27386327	-4.900444382
Gag	108	Q108S	Gag:Q108S	Q	S	FALSE	8.45E-11	3.17E-11	1.84E-10	2	6	2	-10.0729144	-10.49889409	-9.735468582
Gag	108	Q108T	Gag:Q108T	Q	T	FALSE	4.58E-11	1.72E-11	1.01E-10	2	4	2	-10.33944199	-10.76375623	-9.993955188
Gag	108	Q108V	Gag:Q108V	Q	V	FALSE	3.96E-12	1.14E-12	1.01E-11	2	4	2	-11.40207018	-11.94168789	-10.99550202
Gag	108	Q108W	Gag:Q108W	Q	W	FALSE	1.84E-15	4.35E-16	5.53E-15	3	1	3	-14.7351652	-15.36117842	-14.25758306
Gag	108	Q108Y	Gag:Q108Y	Q	Y	FALSE	1.40E-10	5.12E-11	3.07E-10	2	2	2	-9.85476817	-10.29088335	-9.5132786
Gag	109	N109*	Gag:N109*	N	*	FALSE	3.37E-11	1.17E-11	7.74E-11	2	3	2	-10.47253435	-10.93242056	-10.11114498
Gag	109	N109A	Gag:N109A	N	A	FALSE	3.15E-11	1.07E-11	6.95E-11	2	4	2	-10.50230642	-10.97190278	-10.15827347
Gag	109	N109C	Gag:N109C	N	C	FALSE	2.72E-11	9.23E-12	6.20E-11	2	2	2	-10.56600746	-11.03497574	-10.20777964
Gag	109	N109D	Gag:N109D	N	D	FALSE	8.68E-06	5.31E-06	1.25E-05	1	2	1	-5.061304515	-5.274536586	-4.901448261
Gag	109	N109E	Gag:N109E	N	E	FALSE	1.29E-10	4.84E-11	2.76E-10	2	2	2	-9.889523681	-10.31493564	-9.559874261
Gag	109	N109F	Gag:N109F	N	F	FALSE	6.06E-12	1.97E-12	1.43E-11	2	2	2	-11.2171756	-11.70607277	-10.84344713
Gag	109	N109G	Gag:N109G	N	G	FALSE	1.04E-10	3.82E-11	2.21E-10	2	4	2	-9.982985745	-10.41748405	-9.65649275
Gag	109	N109H	Gag:N109H	N	H	FALSE	3.47E-06	2.05E-06	5.24E-06	1	2	1	-5.460108609	-5.687301386	-5.280311315
Gag	109	N109I	Gag:N109I	N	I	FALSE	2.67E-06	1.53E-06	4.07E-06	1	3	1	-5.572839603	-5.814038343	-5.390698195
Gag	109	N109K	Gag:N109K	N	K	FALSE	1.49E-05	9.11E-06	2.20E-05	1	2	1	-4.828208647	-5.040392515	-4.658410977
Gag	109	N109L	Gag:N109L	N	L	FALSE	9.27E-12	3.15E-12	2.13E-11	2	6	2	-11.03295376	-11.50134341	-10.67101688
Gag	109	N109M	Gag:N109M	N	M	FALSE	4.64E-12	1.37E-12	1.16E-11	2	1	2	-11.33327077	-11.8618712	-10.93500437
Gag	109	N109N	Gag:N109N	N	N	TRUE	2.42E-05	1.51E-05	3.46E-05	1	1	1	-4.615806412	-4.822132567	-4.46098865
Gag	109	N109P	Gag:N109P	N	P	FALSE	1.26E-11	4.12E-12	2.90E-11	2	4	2	-10.90111051	-11.38466758	-10.53713652
Gag	109	N109Q	Gag:N109Q	N	Q	FALSE	5.15E-11	1.87E-11	1.15E-10	2	2	2	-10.28832777	-10.72770044	-9.938737315
Gag	109	N109R	Gag:N109R	N	R	FALSE	2.19E-10	8.03E-11	4.78E-10	2	6	2	-9.658791316	-10.09504009	-9.32044937
Gag	109	N109S	Gag:N109S	N	S	FALSE	1.20E-05	7.20E-06	1.76E-05	1	6	1	-4.921676863	-5.142944729	-4.755038519
Gag	109	N109T	Gag:N109T	N	T	FALSE	3.62E-06	2.01E-06	5.54E-06	1	4	1	-5.440991386	-5.697359651	-5.256810186
Gag	109	N109V	Gag:N109V	N	V	FALSE	2.32E-11	8.15E-12	5.10E-11	2	4	2	-10.63415388	-11.08858108	-10.29216024
Gag	109	N109W	Gag:N109W	N	W	FALSE	4.72E-17	8.26E-18	1.77E-16	3	1	3	-16.32643293	-17.08280503	-15.75207753
Gag	109	N109Y	Gag:N109Y	N	Y	FALSE	2.27E-06	1.28E-06	3.53E-06	1	2	1	-5.64431978	-5.892024317	-5.452725619
Gag	110	K110*	Gag:K110*	K	*	FALSE	2.26E-06	1.26E-06	3.50E-06	1	3	1	-5.645885128	-5.898262689	-5.455613912
Gag	110	K110A	Gag:K110A	K	A	FALSE	2.99E-11	1.08E-11	6.52E-11	2	4	2	-10.52471022	-10.96767368	-10.18589475
Gag	110	K110C	Gag:K110C	K	C	FALSE	1.11E-16	2.20E-17	3.81E-16	3	2	3	-15.95285297	-16.65679289	-15.41910356
Gag	110	K110D	Gag:K110D	K	D	FALSE	4.94E-11	1.75E-11	1.09E-10	2	2	2	-10.30647753	-10.7580467	-9.963027235
Gag	110	K110E	Gag:K110E	K	E	FALSE	8.66E-06	5.29E-06	1.25E-05	1	2	1	-5.06253531	-5.276307343	-4.903028231
Gag	110	K110F	Gag:K110F	K	F	FALSE	2.91E-17	5.18E-18	1.06E-16	3	2	3	-16.53610797	-17.28532876	-15.97386733
Gag	110	K110G	Gag:K110G	K	G	FALSE	7.49E-11	2.80E-11	1.56E-10	2	4	2	-10.1255547	-10.55309445	-9.806509672
Gag	110	K110H	Gag:K110H	K	H	FALSE	1.97E-11	6.71E-12	4.55E-11	2	2	2	-10.70566668	-11.17325193	-10.34235424
Gag	110	K110I	Gag:K110I	K	I	FALSE	2.26E-06	1.24E-06	3.48E-06	1	3	1	-5.646274392	-5.905322982	-5.45824521
Gag	110	K110K	Gag:K110K	K	K	TRUE	8.64E-06	5.25E-06	1.24E-05	1	1	1	-5.063449497	-5.279619863	-4.905063618
Gag	110	K110L	Gag:K110L	K	L	FALSE	1.29E-11	4.10E-12	3.04E-11	2	6	2	-10.88936236	-11.38699332	-10.51762014
Gag	110	K110M	Gag:K110M	K	M	FALSE	1.95E-11	6.53E-12	4.33E-11	2	1	2	-10.70972637	-11.18494428	-10.36331261
Gag	110	K110N	Gag:K110N	K	N	FALSE	5.70E-06	3.30E-06	8.71E-06	1	2	1	-5.243938469	-5.481737078	-5.0599936
Gag	110	K110P	Gag:K110P	K	P	FALSE	1.19E-11	4.14E-12	2.72E-11	2	4	2	-10.92389937	-11.38287891	-10.56522176
Gag	110	K110Q	Gag:K110Q	K	Q	FALSE	3.45E-06	2.03E-06	5.22E-06	1	2	1	-5.461724457	-5.691512573	-5.28235524
Gag	110	K110R	Gag:K110R	K	R	FALSE	8.65E-06	5.29E-06	1.25E-05	1	6	1	-5.063016609	-5.276785379	-4.903477553
Gag	110	K110S	Gag:K110S	K	S	FALSE	5.71E-11	2.00E-11	1.27E-10	2	6	2	-10.24321909	-10.69875978	-9.896081465
Gag	110	K110T	Gag:K110T	K	T	FALSE	3.45E-06	2.04E-06	5.21E-06	1	4	1	-5.462171156	-5.691364055	-5.28286112
Gag	110	K110V	Gag:K110V	K	V	FALSE	1.96E-11	6.58E-12	4.35E-11	2	4	2	-10.7088097	-11.18163032	-10.36127344
Gag	110	K110W	Gag:K110W	K	W	FALSE	1.69E-16	3.51E-17	5.44E-16	3	1	3	-15.772364	-16.45467567	-15.26417358
Gag	110	K110Y	Gag:K110Y	K	Y	FALSE	1.29E-11	4.17E-12	3.05E-11	2	2	2	-10.88983111	-11.38000434	-10.51561834
Gag	111	S111*	Gag:S111*	S	*	FALSE	2.39E-11	8.59E-12	5.43E-11	2	3	2	-10.62070555	-11.0658258	-10.26548579
Gag	111	S111A	Gag:S111A	S	A	FALSE	6.46E-11	2.13E-11	1.46E-10	2	4	2	-10.18950517	-10.67210676	-9.834385766
Gag	111	S111C	Gag:S111C	S	C	FALSE	3.20E-06	1.92E-06	4.93E-06	1	2	1	-5.494408694	-5.716617183	-5.306950105
Gag	111	S111D	Gag:S111D	S	D	FALSE	2.03E-09	8.25E-10	4.11E-09	2	2	2	-8.692411571	-9.08347978	-8.38607671
Gag	111	S111E	Gag:S111E	S	E	FALSE	1.92E-14	4.62E-15	5.77E-14	3	2	3	-13.71781209	-14.33508853	-13.23909052
Gag	111	S111F	Gag:S111F	S	F	FALSE	2.11E-11	7.49E-12	4.99E-11	2	2	2	-10.67487779	-11.12534332	-10.30154126
Gag	111	S111G	Gag:S111G	S	G	FALSE	1.50E-05	9.52E-06	2.18E-05	1	4	1	-4.82277723	-5.021253869	-4.661712881
Gag	111	S111H	Gag:S111H	S	H	FALSE	5.77E-10	2.22E-10	1.20E-09	2	2	2	-9.238849544	-9.653872726	-8.919854239
Gag	111	S111I	Gag:S111I	S	I	FALSE	6.60E-06	3.90E-06	1.01E-05	1	3	1	-5.180462643	-5.408722277	-4.994581617
Gag	111	S111K	Gag:S111K	S	K	FALSE	1.27E-09	4.85E-10	2.65E-09	2	2	2	-8.895027564	-9.313830314	-8.577366787
Gag	111	S111L	Gag:S111L	S	L	FALSE	2.82E-11	9.99E-12	6.46E-11	2	6	2	-10.54968123	-11.00037113	-10.19007685
Gag	111	S111M	Gag:S111M	S	M	FALSE	1.29E-11	4.40E-12	3.07E-11	2	1	2	-10.88896452	-11.35636756	-10.51335554
Gag	111	S111N	Gag:S111N	S	N	FALSE	0.000135012	8.67E-05	0.000188646	1	2	1	-3.86962704	-4.06222156	-3.724352979
Gag	111	S111P	Gag:S111P	S	P	FALSE	1.84E-11	5.72E-12	4.28E-11	2	4	2	-10.73594314	-11.24249971	-10.36816329
Gag	111	S111Q	Gag:S111Q	S	Q	FALSE	5.44E-15	1.24E-15	1.69E-14	3	2	3	-14.26425007	-14.90548148	-13.77286805
Gag	111	S111R	Gag:S111R	S	R	FALSE	1.37E-05	8.16E-06	2.04E-05	1	6	1	-4.863105542	-5.088133539	-4.690300089
Gag	111	S111S	Gag:S111S	S	S	TRUE	7.38E-06	4.42E-06	1.10E-05	1	5	1	-5.132058772	-5.354893086	-4.960428403
Gag	111	S111T	Gag:S111T	S	T	FALSE	4.30E-06	2.23E-06	6.72E-06	1	4	1	-5.366720638	-5.65084854	-5.172662035
Gag	111	S111V	Gag:S111V	S	V	FALSE	9.93E-11	3.72E-11	2.21E-10	2	4	2	-10.00324632	-10.42998001	-9.656304032
Gag	111	S111W	Gag:S111W	S	W	FALSE	6.27E-12	2.17E-12	1.49E-11	2	1	2	-11.20290732	-11.66426052	-10.82571925
Gag	111	S111Y	Gag:S111Y	S	Y	FALSE	4.32E-10	1.66E-10	9.30E-10	2	2	2	-9.364038939	-9.778840661	-9.031307842
Gag	112	K112*	Gag:K112*	K	*	FALSE	2.25E-06	1.26E-06	3.49E-06	1	3	1	-5.64832348	-5.898670086	-5.457029317
Gag	112	K112A	Gag:K112A	K	A	FALSE	3.66E-11	1.35E-11	7.91E-11	2	4	2	-10.43597909	-10.87102335	-10.10174958
Gag	112	K112C	Gag:K112C	K	C	FALSE	5.04E-16	1.06E-16	1.66E-15	3	2	3	-15.29785086	-15.97336536	-14.78039365
Gag	112	K112D	Gag:K112D	K	D	FALSE	1.29E-10	4.64E-11	2.71E-10	2	2	2	-9.88948527	-10.33339109	-9.566555658
Gag	112	K112E	Gag:K112E	K	E	FALSE	8.61E-06	5.26E-06	1.24E-05	1	2	1	-5.064806324	-5.279425899	-4.905415946
Gag	112	K112F	Gag:K112F	K	F	FALSE	1.07E-16	2.12E-17	3.74E-16	3	2	3	-15.96915187	-16.67347276	-15.4276683
Gag	112	K112G	Gag:K112G	K	G	FALSE	1.29E-10	5.01E-11	2.71E-10	2	4	2	-9.889648245	-10.30015215	-9.567631082
Gag	112	K112H	Gag:K112H	K	H	FALSE	5.14E-11	1.76E-11	1.13E-10	2	2	2	-10.28876425	-10.75398881	-9.947800354
Gag	112	K112I	Gag:K112I	K	I	FALSE	2.17E-09	6.66E-10	5.14E-09	2	3	2	-8.66449178	-9.176316399	-8.289039756
Gag	112	K112K	Gag:K112K	K	K	TRUE	0.000663685	0.000341531	0.001026394	1	1	1	-3.178037936	-3.466570157	-2.988685737
Gag	112	K112L	Gag:K112L	K	L	FALSE	1.81E-11	6.20E-12	4.25E-11	2	6	2	-10.74162252	-11.20789202	-10.37200741
Gag	112	K112M	Gag:K112M	K	M	FALSE	3.19E-06	1.90E-06	4.90E-06	1	1	1	-5.496149442	-5.720837483	-5.309499261
Gag	112	K112N	Gag:K112N	K	N	FALSE	1.50E-05	8.83E-06	2.18E-05	1	2	1	-4.824390807	-5.053816887	-4.660694183
Gag	112	K112P	Gag:K112P	K	P	FALSE	1.46E-11	5.11E-12	3.29E-11	2	4	2	-10.83525807	-11.29162107	-10.48299428
Gag	112	K112Q	Gag:K112Q	K	Q	FALSE	3.43E-06	2.00E-06	5.17E-06	1	2	1	-5.464085302	-5.700023622	-5.286660642
Gag	112	K112R	Gag:K112R	K	R	FALSE	1.50E-05	9.54E-06	2.18E-05	1	6	1	-4.824558795	-5.020580922	-4.661776841
Gag	112	K112S	Gag:K112S	K	S	FALSE	2.34E-10	8.75E-11	4.98E-10	2	6	2	-9.631107884	-10.05818421	-9.303085906
Gag	112	K112T	Gag:K112T	K	T	FALSE	4.26E-06	2.56E-06	6.37E-06	1	4	1	-5.370884628	-5.591449147	-5.195888104
Gag	112	K112V	Gag:K112V	K	V	FALSE	2.75E-11	9.99E-12	6.10E-11	2	4	2	-10.56094926	-11.00025955	-10.21490573
Gag	112	K112W	Gag:K112W	K	W	FALSE	3.36E-11	1.20E-11	7.59E-11	2	1	2	-10.47346005	-10.91954847	-10.11969947
Gag	112	K112Y	Gag:K112Y	K	Y	FALSE	3.37E-11	1.12E-11	7.62E-11	2	2	2	-10.47300243	-10.95263527	-10.11816904
Gag	113	K113*	Gag:K113*	K	*	FALSE	2.24E-06	1.27E-06	3.49E-06	1	3	1	-5.650104918	-5.895548285	-5.457276799
Gag	113	K113A	Gag:K113A	K	A	FALSE	2.93E-11	1.04E-11	6.38E-11	2	4	2	-10.53261304	-10.98132394	-10.19531246
Gag	113	K113C	Gag:K113C	K	C	FALSE	1.08E-16	2.17E-17	3.72E-16	3	2	3	-15.96517917	-16.6629706	-15.42916497
Gag	113	K113D	Gag:K113D	K	D	FALSE	4.85E-11	1.74E-11	1.07E-10	2	2	2	-10.31463993	-10.76040507	-9.968866222
Gag	113	K113E	Gag:K113E	K	E	FALSE	8.58E-06	5.25E-06	1.24E-05	1	2	1	-5.066643254	-5.279939879	-4.907226281
Gag	113	K113F	Gag:K113F	K	F	FALSE	2.83E-17	5.40E-18	1.06E-16	3	2	3	-16.548781	-17.26788751	-15.97508952
Gag	113	K113G	Gag:K113G	K	G	FALSE	7.35E-11	2.71E-11	1.52E-10	2	4	2	-10.13371465	-10.56689333	-9.817465398
Gag	113	K113H	Gag:K113H	K	H	FALSE	1.93E-11	6.62E-12	4.48E-11	2	2	2	-10.71345509	-11.17918448	-10.34852748
Gag	113	K113I	Gag:K113I	K	I	FALSE	2.24E-06	1.28E-06	3.50E-06	1	3	1	-5.650673229	-5.891870362	-5.456163669
Gag	113	K113K	Gag:K113K	K	K	TRUE	8.56E-06	5.23E-06	1.23E-05	1	1	1	-5.067498523	-5.281714806	-4.908453076
Gag	113	K113L	Gag:K113L	K	L	FALSE	1.27E-11	4.20E-12	3.03E-11	2	6	2	-10.89768723	-11.37691899	-10.51891634
Gag	113	K113M	Gag:K113M	K	M	FALSE	1.91E-11	6.71E-12	4.32E-11	2	1	2	-10.71817421	-11.17358661	-10.36462051
Gag	113	K113N	Gag:K113N	K	N	FALSE	5.65E-06	3.31E-06	8.68E-06	1	2	1	-5.247992962	-5.480462917	-5.061634579
Gag	113	K113P	Gag:K113P	K	P	FALSE	1.17E-11	3.98E-12	2.66E-11	2	4	2	-10.93142819	-11.40010335	-10.57497372
Gag	113	K113Q	Gag:K113Q	K	Q	FALSE	3.42E-06	2.00E-06	5.17E-06	1	2	1	-5.465458405	-5.698719294	-5.286887542
Gag	113	K113R	Gag:K113R	K	R	FALSE	8.57E-06	5.16E-06	1.23E-05	1	6	1	-5.067068649	-5.286951745	-4.910235281
Gag	113	K113S	Gag:K113S	K	S	FALSE	5.61E-11	1.96E-11	1.25E-10	2	6	2	-10.25131304	-10.70744735	-9.904261835
Gag	113	K113T	Gag:K113T	K	T	FALSE	3.42E-06	1.99E-06	5.15E-06	1	4	1	-5.465966065	-5.701381788	-5.28808082
Gag	113	K113V	Gag:K113V	K	V	FALSE	1.92E-11	6.73E-12	4.33E-11	2	4	2	-10.71731648	-11.17181024	-10.36338995
Gag	113	K113W	Gag:K113W	K	W	FALSE	1.64E-16	3.43E-17	5.30E-16	3	1	3	-15.78468473	-16.46422249	-15.27598346
Gag	113	K113Y	Gag:K113Y	K	Y	FALSE	1.26E-11	4.21E-12	3.03E-11	2	2	2	-10.89810532	-11.37601571	-10.51892208
Gag	114	K114*	Gag:K114*	K	*	FALSE	2.23E-06	1.29E-06	3.50E-06	1	3	1	-5.651317131	-5.890024662	-5.456043203
Gag	114	K114A	Gag:K114A	K	A	FALSE	3.61E-11	1.33E-11	7.79E-11	2	4	2	-10.44225388	-10.87612622	-10.1083381
Gag	114	K114C	Gag:K114C	K	C	FALSE	4.35E-16	9.43E-17	1.48E-15	3	2	3	-15.361248	-16.02558091	-14.82878891
Gag	114	K114D	Gag:K114D	K	D	FALSE	1.12E-10	4.08E-11	2.43E-10	2	2	2	-9.949978411	-10.38931156	-9.614945267
Gag	114	K114E	Gag:K114E	K	E	FALSE	8.55E-06	5.22E-06	1.23E-05	1	2	1	-5.067856448	-5.282582777	-4.90930291
Gag	114	K114F	Gag:K114F	K	F	FALSE	9.28E-17	1.86E-17	3.32E-16	3	2	3	-16.0325515	-16.73017064	-15.4782425
Gag	114	K114G	Gag:K114G	K	G	FALSE	1.27E-10	4.88E-11	2.65E-10	2	4	2	-9.895659656	-10.31140685	-9.57639771
Gag	114	K114H	Gag:K114H	K	H	FALSE	4.48E-11	1.59E-11	1.02E-10	2	2	2	-10.34906548	-10.79898116	-9.990883053
Gag	114	K114I	Gag:K114I	K	I	FALSE	2.41E-10	8.33E-11	5.57E-10	2	3	2	-9.617591526	-10.07951732	-9.25429086
Gag	114	K114K	Gag:K114K	K	K	TRUE	6.30E-05	3.72E-05	9.57E-05	1	1	1	-4.200626831	-4.42887575	-4.019001596
Gag	114	K114L	Gag:K114L	K	L	FALSE	1.79E-11	6.13E-12	4.19E-11	2	6	2	-10.74749774	-11.21236171	-10.37782054
Gag	114	K114M	Gag:K114M	K	M	FALSE	3.17E-06	1.85E-06	4.82E-06	1	1	1	-5.499112403	-5.733417195	-5.316556938
Gag	114	K114N	Gag:K114N	K	N	FALSE	1.31E-05	7.82E-06	1.97E-05	1	2	1	-4.882094602	-5.106712602	-4.705600789
Gag	114	K114P	Gag:K114P	K	P	FALSE	1.44E-11	5.18E-12	3.28E-11	2	4	2	-10.84134095	-11.28579582	-10.48427588
Gag	114	K114Q	Gag:K114Q	K	Q	FALSE	3.41E-06	2.03E-06	5.19E-06	1	2	1	-5.466943516	-5.692252378	-5.285240697
Gag	114	K114R	Gag:K114R	K	R	FALSE	1.49E-05	9.36E-06	2.15E-05	1	6	1	-4.827780061	-5.028810406	-4.667059533
Gag	114	K114S	Gag:K114S	K	S	FALSE	2.04E-10	7.65E-11	4.46E-10	2	6	2	-9.689406776	-10.11647712	-9.350608064
Gag	114	K114T	Gag:K114T	K	T	FALSE	4.22E-06	2.55E-06	6.32E-06	1	4	1	-5.374370074	-5.593527267	-5.198993618
Gag	114	K114V	Gag:K114V	K	V	FALSE	2.71E-11	9.64E-12	5.94E-11	2	4	2	-10.56696315	-11.01599657	-10.22585129
Gag	114	K114W	Gag:K114W	K	W	FALSE	3.32E-11	1.21E-11	7.53E-11	2	1	2	-10.4791534	-10.9188683	-10.12318813
Gag	114	K114Y	Gag:K114Y	K	Y	FALSE	2.93E-11	1.01E-11	6.89E-11	2	2	2	-10.53343909	-10.99675344	-10.16168556
Gag	115	A115*	Gag:A115*	A	*	FALSE	1.16E-10	4.08E-11	2.54E-10	2	3	2	-9.936201186	-10.38893477	-9.594739895
Gag	115	A115A	Gag:A115A	A	A	TRUE	1.79E-05	1.07E-05	2.68E-05	1	3	1	-4.746381016	-4.971006263	-4.571848259
Gag	115	A115C	Gag:A115C	A	C	FALSE	8.34E-17	1.42E-17	3.14E-16	3	2	3	-16.07860579	-16.84708647	-15.50307776
Gag	115	A115D	Gag:A115D	A	D	FALSE	7.96E-11	2.80E-11	1.76E-10	2	2	2	-10.09915098	-10.55285263	-9.754539313
Gag	115	A115E	Gag:A115E	A	E	FALSE	1.29E-05	7.90E-06	1.86E-05	1	2	1	-4.88999412	-5.102260327	-4.730711181
Gag	115	A115F	Gag:A115F	A	F	FALSE	1.17E-15	2.45E-16	3.83E-15	3	2	3	-14.93220319	-15.61144825	-14.41639176
Gag	115	A115G	Gag:A115G	A	G	FALSE	1.70E-06	8.61E-07	2.79E-06	1	4	1	-5.769390156	-6.064892908	-5.554505568
Gag	115	A115H	Gag:A115H	A	H	FALSE	3.48E-16	6.25E-17	1.22E-15	3	2	3	-15.458761	-16.20385055	-14.91314317
Gag	115	A115I	Gag:A115I	A	I	FALSE	2.52E-09	1.01E-09	5.09E-09	2	3	2	-8.597995244	-8.994576245	-8.293556278
Gag	115	A115K	Gag:A115K	A	K	FALSE	1.36E-09	5.40E-10	2.78E-09	2	2	2	-8.864996702	-9.267578785	-8.556440363
Gag	115	A115L	Gag:A115L	A	L	FALSE	2.93E-10	1.02E-10	6.41E-10	2	6	2	-9.532684089	-9.990801013	-9.192908953
Gag	115	A115M	Gag:A115M	A	M	FALSE	2.97E-14	7.24E-15	8.82E-14	3	1	3	-13.52782729	-14.14044968	-13.05464244
Gag	115	A115N	Gag:A115N	A	N	FALSE	8.43E-15	1.91E-15	2.63E-14	3	2	3	-14.07415357	-14.71817109	-13.5802685
Gag	115	A115P	Gag:A115P	A	P	FALSE	4.37E-06	2.23E-06	6.94E-06	1	4	1	-5.359602232	-5.650993277	-5.158592217
Gag	115	A115Q	Gag:A115Q	A	Q	FALSE	5.63E-11	1.76E-11	1.29E-10	2	2	2	-10.24960414	-10.75325825	-9.889315037
Gag	115	A115R	Gag:A115R	A	R	FALSE	1.88E-10	6.08E-11	4.36E-10	2	6	2	-9.726841544	-10.21624587	-9.360513998
Gag	115	A115S	Gag:A115S	A	S	FALSE	7.94E-06	4.66E-06	1.19E-05	1	6	1	-5.100048299	-5.331595082	-4.924728314
Gag	115	A115T	Gag:A115T	A	T	FALSE	0.000105927	6.83E-05	0.000149377	1	4	1	-3.974994795	-4.165313815	-3.825717543
Gag	115	A115V	Gag:A115V	A	V	FALSE	2.38E-05	1.48E-05	3.41E-05	1	4	1	-4.622987557	-4.829254684	-4.467819567
Gag	115	A115W	Gag:A115W	A	W	FALSE	1.59E-16	2.87E-17	5.75E-16	3	1	3	-15.79928339	-16.54236917	-15.24033921
Gag	115	A115Y	Gag:A115Y	A	Y	FALSE	6.32E-16	1.30E-16	2.09E-15	3	2	3	-15.19920707	-15.88445235	-14.67927927
Gag	116	Q116*	Gag:Q116*	Q	*	FALSE	2.38E-05	1.51E-05	3.43E-05	1	3	1	-4.623930684	-4.821792678	-4.464655086
Gag	116	Q116A	Gag:Q116A	Q	A	FALSE	7.12E-12	2.23E-12	1.76E-11	2	4	2	-11.14745268	-11.65222588	-10.75439002
Gag	116	Q116C	Gag:Q116C	Q	C	FALSE	4.29E-15	9.60E-16	1.37E-14	3	2	3	-14.36711984	-15.01779386	-13.86302493
Gag	116	Q116D	Gag:Q116D	Q	D	FALSE	2.08E-11	5.91E-12	5.21E-11	2	2	2	-10.6827754	-11.22865501	-10.28301707
Gag	116	Q116E	Gag:Q116E	Q	E	FALSE	1.70E-06	8.66E-07	2.79E-06	1	2	1	-5.770329068	-6.062505367	-5.554733343
Gag	116	Q116F	Gag:Q116F	Q	F	FALSE	9.16E-16	1.89E-16	3.08E-15	3	2	3	-15.03824055	-15.72264396	-14.51102622
Gag	116	Q116G	Gag:Q116G	Q	G	FALSE	2.51E-11	8.08E-12	5.96E-11	2	4	2	-10.60106658	-11.09235394	-10.22481133
Gag	116	Q116H	Gag:Q116H	Q	H	FALSE	1.22E-05	6.82E-06	1.87E-05	1	2	1	-4.912400221	-5.166119636	-4.728218507
Gag	116	Q116I	Gag:Q116I	Q	I	FALSE	4.79E-15	1.11E-15	1.51E-14	3	3	3	-14.31955409	-14.95497633	-13.82116686
Gag	116	Q116K	Gag:Q116K	Q	K	FALSE	1.29E-05	7.93E-06	1.86E-05	1	2	1	-4.891019891	-5.100638752	-4.73060261
Gag	116	Q116L	Gag:Q116L	Q	L	FALSE	3.15E-06	1.84E-06	4.81E-06	1	6	1	-5.501801795	-5.734662117	-5.317999171
Gag	116	Q116M	Gag:Q116M	Q	M	FALSE	4.05E-11	1.46E-11	8.94E-11	2	1	2	-10.39292954	-10.8353704	-10.04875524
Gag	116	Q116N	Gag:Q116N	Q	N	FALSE	1.57E-10	5.41E-11	3.48E-10	2	2	2	-9.803466219	-10.2667884	-9.458886337
Gag	116	Q116P	Gag:Q116P	Q	P	FALSE	4.20E-06	2.57E-06	6.32E-06	1	4	1	-5.3770775	-5.589690504	-5.199591458
Gag	116	Q116Q	Gag:Q116Q	Q	Q	TRUE	0.000106172	6.91E-05	0.000150187	1	1	1	-3.973991677	-4.160489823	-3.823369001
Gag	116	Q116R	Gag:Q116R	Q	R	FALSE	1.48E-05	9.34E-06	2.14E-05	1	6	1	-4.830685821	-5.02981512	-4.670004697
Gag	116	Q116S	Gag:Q116S	Q	S	FALSE	9.98E-11	3.88E-11	2.17E-10	2	6	2	-10.00104419	-10.41150753	-9.664296868
Gag	116	Q116T	Gag:Q116T	Q	T	FALSE	5.39E-11	2.04E-11	1.17E-10	2	4	2	-10.2681435	-10.69035927	-9.930259288
Gag	116	Q116V	Gag:Q116V	Q	V	FALSE	5.34E-12	1.60E-12	1.34E-11	2	4	2	-11.27218729	-11.79720404	-10.87281263
Gag	116	Q116W	Gag:Q116W	Q	W	FALSE	3.51E-10	1.41E-10	7.33E-10	2	1	2	-9.454719615	-9.851674226	-9.134806418
Gag	116	Q116Y	Gag:Q116Y	Q	Y	FALSE	2.91E-10	1.03E-10	6.41E-10	2	2	2	-9.536377013	-9.987942325	-9.192938815
Gag	117	Q117*	Gag:Q117*	Q	*	FALSE	2.37E-05	1.50E-05	3.41E-05	1	3	1	-4.625454582	-4.825353694	-4.467356031
Gag	117	Q117A	Gag:Q117A	Q	A	FALSE	5.70E-12	1.74E-12	1.42E-11	2	4	2	-11.24434427	-11.76062508	-10.84691485
Gag	117	Q117C	Gag:Q117C	Q	C	FALSE	1.46E-15	3.35E-16	4.59E-15	3	2	3	-14.83434666	-15.47441943	-14.33851856
Gag	117	Q117D	Gag:Q117D	Q	D	FALSE	1.24E-11	3.82E-12	3.08E-11	2	2	2	-10.90833083	-11.41812731	-10.51076401
Gag	117	Q117E	Gag:Q117E	Q	E	FALSE	1.69E-06	8.69E-07	2.78E-06	1	2	1	-5.77222086	-6.060833127	-5.55544054
Gag	117	Q117F	Gag:Q117F	Q	F	FALSE	3.82E-16	8.19E-17	1.30E-15	3	2	3	-15.41842754	-16.08675884	-14.88686447
Gag	117	Q117G	Gag:Q117G	Q	G	FALSE	1.43E-11	4.44E-12	3.38E-11	2	4	2	-10.84499612	-11.35260055	-10.47126952
Gag	117	Q117H	Gag:Q117H	Q	H	FALSE	7.31E-06	4.39E-06	1.11E-05	1	2	1	-5.136103589	-5.357290132	-4.955314198
Gag	117	Q117I	Gag:Q117I	Q	I	FALSE	2.82E-11	9.91E-12	6.37E-11	2	3	2	-10.54943825	-11.00373764	-10.19553372
Gag	117	Q117K	Gag:Q117K	Q	K	FALSE	1.28E-05	7.95E-06	1.86E-05	1	2	1	-4.892575738	-5.099626754	-4.731349563
Gag	117	Q117L	Gag:Q117L	Q	L	FALSE	2.20E-06	1.25E-06	3.43E-06	1	6	1	-5.656839467	-5.904096289	-5.464150809
Gag	117	Q117M	Gag:Q117M	Q	M	FALSE	4.15E-16	9.25E-17	1.36E-15	3	1	3	-15.38232962	-16.03389782	-14.86619825
Gag	117	Q117N	Gag:Q117N	Q	N	FALSE	9.36E-11	3.49E-11	2.06E-10	2	2	2	-10.02868571	-10.45692094	-9.686673032
Gag	117	Q117P	Gag:Q117P	Q	P	FALSE	3.37E-06	2.00E-06	5.11E-06	1	4	1	-5.472117025	-5.699787904	-5.291465042
Gag	117	Q117Q	Gag:Q117Q	Q	Q	TRUE	1.47E-05	9.33E-06	2.13E-05	1	1	1	-4.83288819	-5.030158273	-4.670659719
Gag	117	Q117R	Gag:Q117R	Q	R	FALSE	8.46E-06	5.11E-06	1.21E-05	1	6	1	-5.072763313	-5.291759919	-4.915811642
Gag	117	Q117S	Gag:Q117S	Q	S	FALSE	7.99E-11	2.98E-11	1.74E-10	2	6	2	-10.09757736	-10.52514527	-9.758829391
Gag	117	Q117T	Gag:Q117T	Q	T	FALSE	4.32E-11	1.59E-11	9.49E-11	2	4	2	-10.36469914	-10.79941871	-10.02282388
Gag	117	Q117V	Gag:Q117V	Q	V	FALSE	3.72E-12	1.08E-12	9.56E-12	2	4	2	-11.429077	-11.96493996	-11.01961543
Gag	117	Q117W	Gag:Q117W	Q	W	FALSE	2.94E-15	7.12E-16	8.83E-15	3	1	3	-14.53113126	-15.14728757	-14.05386408
Gag	117	Q117Y	Gag:Q117Y	Q	Y	FALSE	1.73E-10	6.57E-11	3.78E-10	2	2	2	-9.761568225	-10.1826501	-9.422684771
Gag	118	A118*	Gag:A118*	A	*	FALSE	1.13E-10	3.96E-11	2.48E-10	2	3	2	-9.945402005	-10.40176537	-9.605925905
Gag	118	A118A	Gag:A118A	A	A	TRUE	2.19E-05	1.37E-05	3.23E-05	1	3	1	-4.65897626	-4.863001623	-4.490217072
Gag	118	A118C	Gag:A118C	A	C	FALSE	9.63E-17	1.72E-17	3.58E-16	3	2	3	-16.01657413	-16.76351146	-15.44648014
Gag	118	A118D	Gag:A118D	A	D	FALSE	9.29E-11	3.45E-11	2.04E-10	2	2	2	-10.03221503	-10.46194918	-9.691306222
Gag	118	A118E	Gag:A118E	A	E	FALSE	1.28E-05	7.85E-06	1.84E-05	1	2	1	-4.894463314	-5.105120571	-4.735013689
Gag	118	A118F	Gag:A118F	A	F	FALSE	1.35E-15	2.97E-16	4.38E-15	3	2	3	-14.86992114	-15.52692554	-14.35805275
Gag	118	A118G	Gag:A118G	A	G	FALSE	1.68E-06	8.61E-07	2.76E-06	1	4	1	-5.77405449	-6.064822063	-5.558522379
Gag	118	A118H	Gag:A118H	A	H	FALSE	4.01E-16	7.46E-17	1.39E-15	3	2	3	-15.39641862	-16.12702768	-14.85709167
Gag	118	A118I	Gag:A118I	A	I	FALSE	2.51E-09	1.03E-09	5.09E-09	2	3	2	-8.600436595	-8.987646083	-8.293245321
Gag	118	A118K	Gag:A118K	A	K	FALSE	1.36E-09	5.44E-10	2.77E-09	2	2	2	-8.867492041	-9.264526471	-8.558154772
Gag	118	A118L	Gag:A118L	A	L	FALSE	2.87E-10	9.97E-11	6.28E-10	2	6	2	-9.541766168	-10.00127635	-9.202201504
Gag	118	A118M	Gag:A118M	A	M	FALSE	3.68E-14	9.58E-15	1.08E-13	3	1	3	-13.4346857	-14.01862487	-12.96519333
Gag	118	A118N	Gag:A118N	A	N	FALSE	9.88E-15	2.39E-15	3.06E-14	3	2	3	-14.00524376	-14.62135508	-13.51444731
Gag	118	A118P	Gag:A118P	A	P	FALSE	4.32E-06	2.16E-06	6.83E-06	1	4	1	-5.364194064	-5.665072544	-5.165771404
Gag	118	A118Q	Gag:A118Q	A	Q	FALSE	5.51E-11	1.70E-11	1.26E-10	2	2	2	-10.2586669	-10.77019907	-9.90079914
Gag	118	A118R	Gag:A118R	A	R	FALSE	1.86E-10	6.15E-11	4.34E-10	2	6	2	-9.729790762	-10.21088168	-9.362372537
Gag	118	A118S	Gag:A118S	A	S	FALSE	7.86E-06	4.55E-06	1.17E-05	1	6	1	-5.104755235	-5.341852925	-4.931646377
Gag	118	A118T	Gag:A118T	A	T	FALSE	0.00010641	6.93E-05	0.00015027	1	4	1	-3.973019204	-4.159399947	-3.823127036
Gag	118	A118V	Gag:A118V	A	V	FALSE	2.36E-05	1.49E-05	3.39E-05	1	4	1	-4.627401507	-4.828236138	-4.470094995
Gag	118	A118W	Gag:A118W	A	W	FALSE	1.94E-16	3.65E-17	6.88E-16	3	1	3	-15.71307471	-16.43766378	-15.16214005
Gag	118	A118Y	Gag:A118Y	A	Y	FALSE	7.29E-16	1.57E-16	2.38E-15	3	2	3	-15.13697979	-15.80380806	-14.62296665
Gag	119	A119*	Gag:A119*	A	*	FALSE	1.12E-10	3.98E-11	2.47E-10	2	3	2	-9.949431838	-10.40050039	-9.60677134
Gag	119	A119A	Gag:A119A	A	A	TRUE	2.18E-05	1.34E-05	3.20E-05	1	3	1	-4.66057407	-4.871354428	-4.494573708
Gag	119	A119C	Gag:A119C	A	C	FALSE	9.50E-17	1.68E-17	3.53E-16	3	2	3	-16.022278	-16.77440293	-15.45281274
Gag	119	A119D	Gag:A119D	A	D	FALSE	9.21E-11	3.35E-11	2.01E-10	2	2	2	-10.03570228	-10.47458124	-9.697412252
Gag	119	A119E	Gag:A119E	A	E	FALSE	1.27E-05	7.82E-06	1.84E-05	1	2	1	-4.896500356	-5.106595952	-4.736090155
Gag	119	A119F	Gag:A119F	A	F	FALSE	1.33E-15	2.90E-16	4.32E-15	3	2	3	-14.87465251	-15.53814912	-14.36478005
Gag	119	A119G	Gag:A119G	A	G	FALSE	1.67E-06	8.56E-07	2.75E-06	1	4	1	-5.776344889	-6.067406805	-5.56012515
Gag	119	A119H	Gag:A119H	A	H	FALSE	3.97E-16	7.24E-17	1.36E-15	3	2	3	-15.40139487	-16.1403656	-14.86499359
Gag	119	A119I	Gag:A119I	A	I	FALSE	2.50E-09	1.03E-09	5.07E-09	2	3	2	-8.601377822	-8.989146834	-8.294644014
Gag	119	A119K	Gag:A119K	A	K	FALSE	1.35E-09	5.44E-10	2.76E-09	2	2	2	-8.869152442	-9.264585808	-8.558632551
Gag	119	A119L	Gag:A119L	A	L	FALSE	2.85E-10	9.94E-11	6.24E-10	2	6	2	-9.544878924	-10.00248533	-9.204670088
Gag	119	A119M	Gag:A119M	A	M	FALSE	3.65E-14	9.39E-15	1.07E-13	3	1	3	-13.43729811	-14.02716055	-12.97059932
Gag	119	A119N	Gag:A119N	A	N	FALSE	9.81E-15	2.33E-15	3.02E-14	3	2	3	-14.00835437	-14.6325711	-13.51995465
Gag	119	A119P	Gag:A119P	A	P	FALSE	4.31E-06	2.16E-06	6.80E-06	1	4	1	-5.365683098	-5.665778518	-5.16756743
Gag	119	A119Q	Gag:A119Q	A	Q	FALSE	5.47E-11	1.69E-11	1.25E-10	2	2	2	-10.26219294	-10.77238031	-9.903671491
Gag	119	A119R	Gag:A119R	A	R	FALSE	1.85E-10	6.14E-11	4.33E-10	2	6	2	-9.731777197	-10.21211441	-9.363480357
Gag	119	A119S	Gag:A119S	A	S	FALSE	7.82E-06	4.58E-06	1.17E-05	1	6	1	-5.10671854	-5.339003133	-4.931346839
Gag	119	A119T	Gag:A119T	A	T	FALSE	0.000106502	6.95E-05	0.000150477	1	4	1	-3.972642598	-4.157984016	-3.82252849
Gag	119	A119V	Gag:A119V	A	V	FALSE	2.35E-05	1.48E-05	3.37E-05	1	4	1	-4.628719399	-4.831152999	-4.472092459
Gag	119	A119W	Gag:A119W	A	W	FALSE	1.91E-16	3.59E-17	6.80E-16	3	1	3	-15.71899954	-16.44443347	-15.16745036
Gag	119	A119Y	Gag:A119Y	A	Y	FALSE	7.20E-16	1.54E-16	2.35E-15	3	2	3	-15.14243031	-15.81359021	-14.628773
Gag	120	A120*	Gag:A120*	A	*	FALSE	1.39E-15	2.82E-16	4.64E-15	3	3	3	-14.85657916	-15.55018461	-14.33318837
Gag	120	A120A	Gag:A120A	A	A	TRUE	2.00E-05	1.19E-05	2.99E-05	1	3	1	-4.699557186	-4.924098642	-4.52471833
Gag	120	A120C	Gag:A120C	A	C	FALSE	1.17E-11	3.32E-12	2.88E-11	2	2	2	-10.93164634	-11.47874588	-10.54070791
Gag	120	A120D	Gag:A120D	A	D	FALSE	1.38E-05	8.23E-06	2.02E-05	1	2	1	-4.861495414	-5.084672219	-4.694096128
Gag	120	A120E	Gag:A120E	A	E	FALSE	1.64E-10	5.76E-11	3.63E-10	2	2	2	-9.78539864	-10.23962576	-9.440609971
Gag	120	A120F	Gag:A120F	A	F	FALSE	1.61E-10	5.84E-11	3.59E-10	2	2	2	-9.792870157	-10.23356759	-9.444868057
Gag	120	A120G	Gag:A120G	A	G	FALSE	1.50E-06	7.29E-07	2.47E-06	1	4	1	-5.823289918	-6.137164149	-5.607331193
Gag	120	A120H	Gag:A120H	A	H	FALSE	5.90E-11	1.78E-11	1.37E-10	2	2	2	-10.22880124	-10.75027691	-9.863212588
Gag	120	A120I	Gag:A120I	A	I	FALSE	3.80E-09	1.49E-09	8.09E-09	2	3	2	-8.420198896	-8.827700349	-8.091860531
Gag	120	A120K	Gag:A120K	A	K	FALSE	3.01E-14	6.68E-15	9.53E-14	3	2	3	-13.52108286	-14.17533975	-13.02097766
Gag	120	A120L	Gag:A120L	A	L	FALSE	8.88E-11	2.77E-11	2.09E-10	2	6	2	-10.05181017	-10.55758414	-9.680594402
Gag	120	A120M	Gag:A120M	A	M	FALSE	8.23E-15	1.71E-15	2.81E-14	3	1	3	-14.08484936	-14.76652119	-13.55156828
Gag	120	A120N	Gag:A120N	A	N	FALSE	2.53E-09	9.54E-10	5.32E-09	2	2	2	-8.597179631	-9.02038621	-8.274463813
Gag	120	A120P	Gag:A120P	A	P	FALSE	4.29E-06	2.16E-06	6.77E-06	1	4	1	-5.36729715	-5.665599519	-5.169103486
Gag	120	A120Q	Gag:A120Q	A	Q	FALSE	7.04E-16	1.24E-16	2.46E-15	3	2	3	-15.15270446	-15.90523045	-14.60972643
Gag	120	A120R	Gag:A120R	A	R	FALSE	6.45E-12	1.58E-12	1.67E-11	2	6	2	-11.19037424	-11.80260567	-10.77614575
Gag	120	A120S	Gag:A120S	A	S	FALSE	7.79E-06	4.55E-06	1.17E-05	1	6	1	-5.108327184	-5.341565461	-4.933331781
Gag	120	A120T	Gag:A120T	A	T	FALSE	0.000183791	0.000115955	0.000262812	1	4	1	-3.735675543	-3.935708819	-3.580354712
Gag	120	A120V	Gag:A120V	A	V	FALSE	2.07E-05	1.28E-05	3.08E-05	1	4	1	-4.684513739	-4.891985858	-4.511491339
Gag	120	A120W	Gag:A120W	A	W	FALSE	2.53E-17	3.82E-18	9.99E-17	3	1	3	-16.59629257	-17.41756418	-16.00040938
Gag	120	A120Y	Gag:A120Y	A	Y	FALSE	1.07E-10	3.75E-11	2.36E-10	2	2	2	-9.969846658	-10.42625091	-9.627465061
Gag	121	D121*	Gag:D121*	D	*	FALSE	1.24E-10	4.48E-11	2.64E-10	2	3	2	-9.905792429	-10.34848402	-9.577918121
Gag	121	D121A	Gag:D121A	D	A	FALSE	3.48E-06	2.01E-06	5.35E-06	1	4	1	-5.458213568	-5.697689494	-5.271288217
Gag	121	D121C	Gag:D121C	D	C	FALSE	1.00E-10	3.72E-11	2.17E-10	2	2	2	-9.99817659	-10.42910267	-9.664312916
Gag	121	D121D	Gag:D121D	D	D	TRUE	2.33E-05	1.44E-05	3.33E-05	1	1	1	-4.632422876	-4.840871056	-4.477570878
Gag	121	D121E	Gag:D121E	D	E	FALSE	1.42E-05	8.58E-06	2.09E-05	1	2	1	-4.846492884	-5.066476369	-4.679436869
Gag	121	D121F	Gag:D121F	D	F	FALSE	2.24E-11	7.52E-12	4.89E-11	2	2	2	-10.64896281	-11.12394991	-10.31090406
Gag	121	D121G	Gag:D121G	D	G	FALSE	1.15E-05	7.13E-06	1.71E-05	1	4	1	-4.938866445	-5.147088496	-4.7658161
Gag	121	D121H	Gag:D121H	D	H	FALSE	5.82E-06	3.49E-06	8.72E-06	1	2	1	-5.235419541	-5.457378112	-5.059394376
Gag	121	D121I	Gag:D121I	D	I	FALSE	2.66E-10	9.58E-11	5.75E-10	2	3	2	-9.575049035	-10.01843506	-9.24033278
Gag	121	D121K	Gag:D121K	D	K	FALSE	1.47E-09	5.72E-10	3.11E-09	2	2	2	-8.831888538	-9.242975331	-8.507361225
Gag	121	D121L	Gag:D121L	D	L	FALSE	1.50E-11	5.02E-12	3.37E-11	2	6	2	-10.82507305	-11.29931454	-10.47180292
Gag	121	D121M	Gag:D121M	D	M	FALSE	4.42E-16	8.03E-17	1.56E-15	3	1	3	-15.35497079	-16.09548178	-14.80590939
Gag	121	D121N	Gag:D121N	D	N	FALSE	0.000103422	6.66E-05	0.000148624	1	2	1	-3.985385529	-4.176492697	-3.827909895
Gag	121	D121P	Gag:D121P	D	P	FALSE	2.02E-11	7.00E-12	4.67E-11	2	4	2	-10.69364323	-11.15507387	-10.33069705
Gag	121	D121Q	Gag:D121Q	D	Q	FALSE	8.28E-11	2.99E-11	1.82E-10	2	2	2	-10.08192255	-10.52386075	-9.738845706
Gag	121	D121R	Gag:D121R	D	R	FALSE	6.70E-11	2.49E-11	1.50E-10	2	6	2	-10.17418615	-10.60440173	-9.825070152
Gag	121	D121S	Gag:D121S	D	S	FALSE	1.22E-09	4.85E-10	2.62E-09	2	6	2	-8.91332738	-9.314108623	-8.582371786
Gag	121	D121T	Gag:D121T	D	T	FALSE	3.60E-10	1.34E-10	7.96E-10	2	4	2	-9.443609221	-9.874188455	-9.099212573
Gag	121	D121V	Gag:D121V	D	V	FALSE	2.57E-06	1.44E-06	3.87E-06	1	4	1	-5.58965266	-5.841935739	-5.412407243
Gag	121	D121W	Gag:D121W	D	W	FALSE	1.67E-16	3.12E-17	5.89E-16	3	1	3	-15.77809289	-16.50614603	-15.22988162
Gag	121	D121Y	Gag:D121Y	D	Y	FALSE	8.72E-06	5.22E-06	1.26E-05	1	2	1	-5.059293836	-5.282004182	-4.89847327
Gag	122	T122*	Gag:T122*	T	*	FALSE	3.65E-11	1.23E-11	8.05E-11	2	3	2	-10.43810445	-10.91054323	-10.09405473
Gag	122	T122A	Gag:T122A	T	A	FALSE	1.15E-05	6.95E-06	1.69E-05	1	4	1	-4.939984887	-5.158074357	-4.770839172
Gag	122	T122C	Gag:T122C	T	C	FALSE	3.05E-17	5.07E-18	1.13E-16	3	2	3	-16.51557165	-17.29519837	-15.94651665
Gag	122	T122D	Gag:T122D	T	D	FALSE	1.03E-15	2.27E-16	3.33E-15	3	2	3	-14.98528425	-15.6434879	-14.47751283
Gag	122	T122E	Gag:T122E	T	E	FALSE	1.44E-10	5.37E-11	3.08E-10	2	2	2	-9.841250387	-10.26973895	-9.511413677
Gag	122	T122F	Gag:T122F	T	F	FALSE	4.28E-16	8.66E-17	1.38E-15	3	2	3	-15.36823551	-16.06247184	-14.85983821
Gag	122	T122G	Gag:T122G	T	G	FALSE	1.90E-11	5.81E-12	4.60E-11	2	4	2	-10.72085623	-11.2360813	-10.33733809
Gag	122	T122H	Gag:T122H	T	H	FALSE	3.13E-16	6.61E-17	1.05E-15	3	2	3	-15.50487494	-16.17990487	-14.97714484
Gag	122	T122I	Gag:T122I	T	I	FALSE	2.33E-05	1.43E-05	3.31E-05	1	3	1	-4.633532086	-4.845278577	-4.479815778
Gag	122	T122K	Gag:T122K	T	K	FALSE	1.26E-05	7.73E-06	1.82E-05	1	2	1	-4.901256119	-5.111658729	-4.740560675
Gag	122	T122L	Gag:T122L	T	L	FALSE	1.40E-10	4.93E-11	3.05E-10	2	6	2	-9.852698697	-10.3068626	-9.515089505
Gag	122	T122M	Gag:T122M	T	M	FALSE	3.35E-10	1.32E-10	6.97E-10	2	1	2	-9.474486834	-9.878240977	-9.156884684
Gag	122	T122N	Gag:T122N	T	N	FALSE	9.01E-11	3.27E-11	1.96E-10	2	2	2	-10.04528998	-10.48540768	-9.706659825
Gag	122	T122P	Gag:T122P	T	P	FALSE	3.47E-06	2.02E-06	5.36E-06	1	4	1	-5.459575581	-5.694491321	-5.27047118
Gag	122	T122Q	Gag:T122Q	T	Q	FALSE	4.36E-11	1.56E-11	9.75E-11	2	2	2	-10.36084108	-10.80615591	-10.01104569
Gag	122	T122R	Gag:T122R	T	R	FALSE	1.66E-06	8.36E-07	2.71E-06	1	6	1	-5.780863575	-6.078002041	-5.566487456
Gag	122	T122S	Gag:T122S	T	S	FALSE	2.57E-06	1.43E-06	3.86E-06	1	6	1	-5.590661316	-5.843439566	-5.413910583
Gag	122	T122T	Gag:T122T	T	T	TRUE	2.16E-05	1.35E-05	3.18E-05	1	3	1	-4.665541292	-4.869720628	-4.496934575
Gag	122	T122V	Gag:T122V	T	V	FALSE	2.67E-10	9.92E-11	5.61E-10	2	4	2	-9.57352009	-10.00335477	-9.250659645
Gag	122	T122W	Gag:T122W	T	W	FALSE	6.13E-17	1.11E-17	2.20E-16	3	1	3	-16.21249569	-16.95441401	-15.65749085
Gag	122	T122Y	Gag:T122Y	T	Y	FALSE	2.31E-16	4.69E-17	7.58E-16	3	2	3	-15.63596269	-16.32885418	-15.12058754
Gag	123	G123*	Gag:G123*	G	*	FALSE	8.01E-06	4.85E-06	1.18E-05	1	3	1	-5.096453078	-5.313905794	-4.928807705
Gag	123	G123A	Gag:G123A	G	A	FALSE	5.76E-06	3.41E-06	8.58E-06	1	4	1	-5.239618185	-5.46783545	-5.066264559
Gag	123	G123C	Gag:G123C	G	C	FALSE	4.36E-11	1.56E-11	9.85E-11	2	2	2	-10.36059709	-10.80803928	-10.00672286
Gag	123	G123D	Gag:G123D	G	D	FALSE	3.58E-09	1.12E-09	8.63E-09	2	2	2	-8.445746075	-8.951985614	-8.063915157
Gag	123	G123E	Gag:G123E	G	E	FALSE	0.000657833	0.000348336	0.001031709	1	2	1	-3.181884074	-3.458001183	-2.986442644
Gag	123	G123F	Gag:G123F	G	F	FALSE	3.77E-16	7.90E-17	1.22E-15	3	2	3	-15.42408934	-16.10260954	-14.91255049
Gag	123	G123G	Gag:G123G	G	G	TRUE	1.37E-05	8.27E-06	2.03E-05	1	3	1	-4.86296892	-5.082253849	-4.692029807
Gag	123	G123H	Gag:G123H	G	H	FALSE	1.69E-14	3.03E-15	6.36E-14	3	2	3	-13.77230462	-14.5189583	-13.19678992
Gag	123	G123I	Gag:G123I	G	I	FALSE	4.50E-09	2.07E-09	7.91E-09	2	3	2	-8.346472299	-8.684861556	-8.101707001
Gag	123	G123K	Gag:G123K	G	K	FALSE	3.43E-07	1.42E-07	6.57E-07	2	2	2	-6.464866485	-6.848293874	-6.182325652
Gag	123	G123L	Gag:G123L	G	L	FALSE	1.10E-10	3.84E-11	2.38E-10	2	6	2	-9.959078532	-10.41589587	-9.624030542
Gag	123	G123M	Gag:G123M	G	M	FALSE	3.72E-14	1.05E-14	9.46E-14	3	1	3	-13.42933708	-13.98001065	-13.02412873
Gag	123	G123N	Gag:G123N	G	N	FALSE	1.87E-12	4.55E-13	5.50E-12	3	2	3	-11.72872849	-12.34227831	-11.25979817
Gag	123	G123P	Gag:G123P	G	P	FALSE	2.72E-11	9.23E-12	6.32E-11	2	4	2	-10.56617673	-11.03480814	-10.19913932
Gag	123	G123Q	Gag:G123Q	G	Q	FALSE	3.10E-09	9.44E-10	7.60E-09	2	2	2	-8.508442614	-9.02497387	-8.119317408
Gag	123	G123R	Gag:G123R	G	R	FALSE	0.000525935	0.000409818	0.000644339	1	6	1	-3.27906813	-3.387408689	-3.190885551
Gag	123	G123S	Gag:G123S	G	S	FALSE	2.89E-09	1.32E-09	5.43E-09	2	6	2	-8.53984617	-8.878811907	-8.265193345
Gag	123	G123T	Gag:G123T	G	T	FALSE	3.00E-09	1.39E-09	5.47E-09	2	4	2	-8.522600596	-8.858128141	-8.262147568
Gag	123	G123V	Gag:G123V	G	V	FALSE	8.64E-06	5.07E-06	1.24E-05	1	4	1	-5.063486299	-5.294566664	-4.9058188
Gag	123	G123W	Gag:G123W	G	W	FALSE	6.61E-11	2.46E-11	1.41E-10	2	1	2	-10.17960109	-10.60920475	-9.851673635
Gag	123	G123Y	Gag:G123Y	G	Y	FALSE	2.87E-14	5.42E-15	1.02E-13	3	2	3	-13.54248475	-14.26604266	-12.9931707
Gag	124	N124*	Gag:N124*	N	*	FALSE	3.03E-11	1.05E-11	6.96E-11	2	3	2	-10.51865646	-10.97943517	-10.15711053
Gag	124	N124A	Gag:N124A	N	A	FALSE	2.84E-11	9.85E-12	6.26E-11	2	4	2	-10.54672199	-11.00635711	-10.20325002
Gag	124	N124C	Gag:N124C	N	C	FALSE	2.45E-11	8.39E-12	5.62E-11	2	2	2	-10.61087951	-11.0759801	-10.25042353
Gag	124	N124D	Gag:N124D	N	D	FALSE	8.25E-06	5.03E-06	1.19E-05	1	2	1	-5.083322797	-5.298220172	-4.924322539
Gag	124	N124E	Gag:N124E	N	E	FALSE	1.16E-10	4.31E-11	2.47E-10	2	2	2	-9.934715229	-10.36561354	-9.60678794
Gag	124	N124F	Gag:N124F	N	F	FALSE	5.47E-12	1.80E-12	1.30E-11	2	2	2	-11.26190302	-11.7448428	-10.8872884
Gag	124	N124G	Gag:N124G	N	G	FALSE	9.40E-11	3.45E-11	1.99E-10	2	4	2	-10.0269278	-10.46215206	-9.700085589
Gag	124	N124H	Gag:N124H	N	H	FALSE	3.29E-06	1.98E-06	5.00E-06	1	2	1	-5.482944048	-5.704077099	-5.300803211
Gag	124	N124I	Gag:N124I	N	I	FALSE	2.54E-06	1.47E-06	3.87E-06	1	3	1	-5.594619213	-5.832788881	-5.412614905
Gag	124	N124K	Gag:N124K	N	K	FALSE	1.41E-05	8.56E-06	2.08E-05	1	2	1	-4.851382425	-5.067387302	-4.682451224
Gag	124	N124L	Gag:N124L	N	L	FALSE	8.36E-12	2.90E-12	1.93E-11	2	6	2	-11.07756856	-11.53686939	-10.71342508
Gag	124	N124M	Gag:N124M	N	M	FALSE	4.17E-12	1.20E-12	1.04E-11	2	1	2	-11.37985678	-11.92009704	-10.98363189
Gag	124	N124N	Gag:N124N	N	N	TRUE	2.30E-05	1.40E-05	3.26E-05	1	1	1	-4.637485437	-4.854802778	-4.48621089
Gag	124	N124P	Gag:N124P	N	P	FALSE	1.13E-11	3.87E-12	2.63E-11	2	4	2	-10.94634324	-11.41221403	-10.5797307
Gag	124	N124Q	Gag:N124Q	N	Q	FALSE	4.63E-11	1.69E-11	1.04E-10	2	2	2	-10.33433648	-10.77147047	-9.983268611
Gag	124	N124R	Gag:N124R	N	R	FALSE	1.98E-10	7.23E-11	4.32E-10	2	6	2	-9.703824549	-10.14112077	-9.364521404
Gag	124	N124S	Gag:N124S	N	S	FALSE	1.14E-05	6.86E-06	1.68E-05	1	6	1	-4.943600828	-5.163929391	-4.775757438
Gag	124	N124T	Gag:N124T	N	T	FALSE	3.44E-06	1.96E-06	5.26E-06	1	4	1	-5.463389188	-5.708130867	-5.278913309
Gag	124	N124V	Gag:N124V	N	V	FALSE	2.10E-11	7.40E-12	4.60E-11	2	4	2	-10.6779513	-11.13101477	-10.33695045
Gag	124	N124W	Gag:N124W	N	W	FALSE	4.02E-17	6.87E-18	1.51E-16	3	1	3	-16.39611168	-17.1632849	-15.82143266
Gag	124	N124Y	Gag:N124Y	N	Y	FALSE	2.15E-06	1.22E-06	3.35E-06	1	2	1	-5.667268393	-5.912044491	-5.474651462
Gag	125	N125*	Gag:N125*	N	*	FALSE	3.00E-11	1.07E-11	6.98E-11	2	3	2	-10.52220058	-10.97245163	-10.15592584
Gag	125	N125A	Gag:N125A	N	A	FALSE	2.82E-11	9.77E-12	6.21E-11	2	4	2	-10.55011952	-11.01013045	-10.20672807
Gag	125	N125C	Gag:N125C	N	C	FALSE	2.43E-11	8.74E-12	5.68E-11	2	2	2	-10.61392093	-11.05827172	-10.24548775
Gag	125	N125D	Gag:N125D	N	D	FALSE	8.22E-06	5.01E-06	1.19E-05	1	2	1	-5.08504033	-5.300201776	-4.925901644
Gag	125	N125E	Gag:N125E	N	E	FALSE	1.15E-10	4.26E-11	2.45E-10	2	2	2	-9.938304286	-10.37023754	-9.610182895
Gag	125	N125F	Gag:N125F	N	F	FALSE	5.43E-12	1.84E-12	1.30E-11	2	2	2	-11.26528631	-11.73480565	-10.8861728
Gag	125	N125G	Gag:N125G	N	G	FALSE	9.33E-11	3.50E-11	2.00E-10	2	4	2	-10.03001419	-10.45605119	-9.699729452
Gag	125	N125H	Gag:N125H	N	H	FALSE	3.28E-06	2.00E-06	5.02E-06	1	2	1	-5.484654424	-5.698067857	-5.299343729
Gag	125	N125I	Gag:N125I	N	I	FALSE	2.53E-06	1.47E-06	3.85E-06	1	3	1	-5.596329986	-5.832377651	-5.414499898
Gag	125	N125K	Gag:N125K	N	K	FALSE	1.40E-05	8.51E-06	2.07E-05	1	2	1	-4.85325399	-5.070029722	-4.684267128
Gag	125	N125L	Gag:N125L	N	L	FALSE	8.30E-12	2.95E-12	1.93E-11	2	6	2	-11.08098968	-11.53044889	-10.71385055
Gag	125	N125M	Gag:N125M	N	M	FALSE	4.14E-12	1.20E-12	1.03E-11	2	1	2	-11.3835113	-11.92225116	-10.98731115
Gag	125	N125N	Gag:N125N	N	N	TRUE	2.29E-05	1.39E-05	3.25E-05	1	1	1	-4.639298179	-4.856520887	-4.487866436
Gag	125	N125P	Gag:N125P	N	P	FALSE	1.12E-11	3.91E-12	2.63E-11	2	4	2	-10.94973361	-11.40799653	-10.58017016
Gag	125	N125Q	Gag:N125Q	N	Q	FALSE	4.59E-11	1.71E-11	1.04E-10	2	2	2	-10.33791838	-10.76810362	-9.98362498
Gag	125	N125R	Gag:N125R	N	R	FALSE	1.96E-10	7.34E-11	4.33E-10	2	6	2	-9.707034422	-10.13404491	-9.363764452
Gag	125	N125S	Gag:N125S	N	S	FALSE	1.14E-05	6.98E-06	1.68E-05	1	6	1	-4.9449697	-5.155846912	-4.773822214
Gag	125	N125T	Gag:N125T	N	T	FALSE	3.43E-06	1.95E-06	5.24E-06	1	4	1	-5.465069222	-5.709922632	-5.280812307
Gag	125	N125V	Gag:N125V	N	V	FALSE	2.08E-11	7.37E-12	4.57E-11	2	4	2	-10.68137957	-11.13258512	-10.3404145
Gag	125	N125W	Gag:N125W	N	W	FALSE	3.97E-17	7.11E-18	1.52E-16	3	1	3	-16.40109687	-17.14814188	-15.81829118
Gag	125	N125Y	Gag:N125Y	N	Y	FALSE	2.14E-06	1.25E-06	3.38E-06	1	2	1	-5.668940984	-5.902418608	-5.471650954
Gag	126	S126*	Gag:S126*	S	*	FALSE	3.34E-11	1.09E-11	7.54E-11	2	3	2	-10.47580781	-10.96419162	-10.12286834
Gag	126	S126A	Gag:S126A	S	A	FALSE	5.96E-11	1.88E-11	1.35E-10	2	4	2	-10.22466809	-10.7266292	-9.869475949
Gag	126	S126C	Gag:S126C	S	C	FALSE	3.03E-06	1.75E-06	4.62E-06	1	2	1	-5.517879622	-5.757519232	-5.33516872
Gag	126	S126D	Gag:S126D	S	D	FALSE	5.47E-10	2.12E-10	1.12E-09	2	2	2	-9.262064462	-9.673991055	-8.951704525
Gag	126	S126E	Gag:S126E	S	E	FALSE	6.82E-15	1.47E-15	2.09E-14	3	2	3	-14.16590106	-14.83258775	-13.67911598
Gag	126	S126F	Gag:S126F	S	F	FALSE	2.31E-11	7.88E-12	5.30E-11	2	2	2	-10.63675688	-11.1033891	-10.27588753
Gag	126	S126G	Gag:S126G	S	G	FALSE	1.42E-05	8.84E-06	2.04E-05	1	4	1	-4.846917697	-5.053615786	-4.690380197
Gag	126	S126H	Gag:S126H	S	H	FALSE	1.56E-10	5.78E-11	3.30E-10	2	2	2	-9.807674222	-10.23833848	-9.48183002
Gag	126	S126I	Gag:S126I	S	I	FALSE	7.61E-06	4.51E-06	1.15E-05	1	3	1	-5.118865021	-5.345862668	-4.940700629
Gag	126	S126K	Gag:S126K	S	K	FALSE	4.80E-10	1.66E-10	1.03E-09	2	2	2	-9.318970487	-9.778964445	-8.988716551
Gag	126	S126L	Gag:S126L	S	L	FALSE	3.08E-11	1.09E-11	6.90E-11	2	6	2	-10.51140065	-10.96383089	-10.16121825
Gag	126	S126M	Gag:S126M	S	M	FALSE	1.11E-11	3.28E-12	2.78E-11	2	1	2	-10.9539835	-11.48403756	-10.55528331
Gag	126	S126N	Gag:S126N	S	N	FALSE	3.84E-05	2.40E-05	5.48E-05	1	2	1	-4.415133893	-4.620367755	-4.261305097
Gag	126	S126P	Gag:S126P	S	P	FALSE	1.70E-11	5.12E-12	3.98E-11	2	4	2	-10.77027785	-11.29097663	-10.39960144
Gag	126	S126Q	Gag:S126Q	S	Q	FALSE	1.94E-15	4.01E-16	6.18E-15	3	2	3	-14.71151082	-15.39693517	-14.20924147
Gag	126	S126R	Gag:S126R	S	R	FALSE	1.65E-05	9.35E-06	2.48E-05	1	6	1	-4.781755866	-5.029147419	-4.606402828
Gag	126	S126S	Gag:S126S	S	S	TRUE	1.72E-05	1.04E-05	2.56E-05	1	5	1	-4.765449025	-4.984587795	-4.59257862
Gag	126	S126T	Gag:S126T	S	T	FALSE	4.19E-06	2.12E-06	6.62E-06	1	4	1	-5.37773752	-5.673005902	-5.17907652
Gag	126	S126V	Gag:S126V	S	V	FALSE	1.08E-10	3.99E-11	2.34E-10	2	4	2	-9.965794955	-10.39948565	-9.631099003
Gag	126	S126W	Gag:S126W	S	W	FALSE	4.44E-12	1.27E-12	1.12E-11	2	1	2	-11.35299331	-11.89569143	-10.94974433
Gag	126	S126Y	Gag:S126Y	S	Y	FALSE	1.17E-10	4.19E-11	2.53E-10	2	2	2	-9.933020968	-10.37789149	-9.596484914
Gag	127	Q127*	Gag:Q127*	Q	*	FALSE	2.28E-05	1.42E-05	3.26E-05	1	3	1	-4.641358748	-4.848544899	-4.486231712
Gag	127	Q127A	Gag:Q127A	Q	A	FALSE	6.55E-12	1.95E-12	1.60E-11	2	4	2	-11.1835493	-11.71094656	-10.79680192
Gag	127	Q127C	Gag:Q127C	Q	C	FALSE	4.04E-15	9.39E-16	1.25E-14	3	2	3	-14.39373879	-15.02722927	-13.90265709
Gag	127	Q127D	Gag:Q127D	Q	D	FALSE	2.03E-11	6.06E-12	5.03E-11	2	2	2	-10.69249794	-11.21766383	-10.29849652
Gag	127	Q127E	Gag:Q127E	Q	E	FALSE	1.63E-06	8.08E-07	2.66E-06	1	2	1	-5.788983815	-6.092748767	-5.574517332
Gag	127	Q127F	Gag:Q127F	Q	F	FALSE	8.61E-16	1.86E-16	2.84E-15	3	2	3	-15.06514379	-15.73137228	-14.5468262
Gag	127	Q127G	Gag:Q127G	Q	G	FALSE	2.30E-11	7.14E-12	5.41E-11	2	4	2	-10.63784431	-11.14651482	-10.26695532
Gag	127	Q127H	Gag:Q127H	Q	H	FALSE	1.25E-05	7.50E-06	1.89E-05	1	2	1	-4.903453743	-5.124878032	-4.723891569
Gag	127	Q127I	Gag:Q127I	Q	I	FALSE	5.63E-15	1.24E-15	1.82E-14	3	3	3	-14.24918545	-14.90805846	-13.7400959
Gag	127	Q127K	Gag:Q127K	Q	K	FALSE	1.23E-05	7.63E-06	1.79E-05	1	2	1	-4.909345827	-5.117476187	-4.747089206
Gag	127	Q127L	Gag:Q127L	Q	L	FALSE	3.02E-06	1.75E-06	4.61E-06	1	6	1	-5.520195197	-5.757865885	-5.336505311
Gag	127	Q127M	Gag:Q127M	Q	M	FALSE	3.72E-11	1.33E-11	8.25E-11	2	1	2	-10.42967712	-10.87542554	-10.08379212
Gag	127	Q127N	Gag:Q127N	Q	N	FALSE	1.54E-10	5.72E-11	3.38E-10	2	2	2	-9.812859949	-10.24239125	-9.471068391
Gag	127	Q127P	Gag:Q127P	Q	P	FALSE	4.03E-06	2.41E-06	6.00E-06	1	4	1	-5.394505109	-5.618160769	-5.222196975
Gag	127	Q127Q	Gag:Q127Q	Q	Q	TRUE	0.000139038	8.53E-05	0.000201761	1	1	1	-3.856866368	-4.069253121	-3.695161799
Gag	127	Q127R	Gag:Q127R	Q	R	FALSE	1.42E-05	8.84E-06	2.03E-05	1	6	1	-4.848794769	-5.053725717	-4.692342601
Gag	127	Q127S	Gag:Q127S	Q	S	FALSE	9.21E-11	3.41E-11	1.96E-10	2	6	2	-10.03591396	-10.46673626	-9.708501071
Gag	127	Q127T	Gag:Q127T	Q	T	FALSE	4.97E-11	1.84E-11	1.07E-10	2	4	2	-10.30391132	-10.73567398	-9.969373796
Gag	127	Q127V	Gag:Q127V	Q	V	FALSE	4.91E-12	1.41E-12	1.23E-11	2	4	2	-11.30924931	-11.85065783	-10.91112443
Gag	127	Q127W	Gag:Q127W	Q	W	FALSE	3.23E-10	1.25E-10	6.63E-10	2	1	2	-9.49028505	-9.90235124	-9.178765518
Gag	127	Q127Y	Gag:Q127Y	Q	Y	FALSE	2.85E-10	1.06E-10	6.16E-10	2	2	2	-9.544872871	-9.973459958	-9.210210898
Gag	128	V128*	Gag:V128*	V	*	FALSE	6.75E-16	1.30E-16	2.35E-15	3	3	3	-15.17047559	-15.88496416	-14.62841523
Gag	128	V128A	Gag:V128A	V	A	FALSE	9.50E-06	5.35E-06	1.43E-05	1	4	1	-5.022194946	-5.271479959	-4.845767985
Gag	128	V128C	Gag:V128C	V	C	FALSE	1.15E-11	3.66E-12	2.63E-11	2	2	2	-10.94078838	-11.43644412	-10.58009191
Gag	128	V128D	Gag:V128D	V	D	FALSE	6.21E-06	3.36E-06	9.75E-06	1	2	1	-5.207167997	-5.473300053	-5.011160351
Gag	128	V128E	Gag:V128E	V	E	FALSE	8.59E-11	2.86E-11	2.00E-10	2	2	2	-10.06598018	-10.54414135	-9.698559605
Gag	128	V128F	Gag:V128F	V	F	FALSE	6.23E-06	3.58E-06	9.40E-06	1	2	1	-5.205486144	-5.446528238	-5.026746692
Gag	128	V128G	Gag:V128G	V	G	FALSE	1.84E-06	1.02E-06	2.80E-06	1	4	1	-5.735286373	-5.989906057	-5.553322228
Gag	128	V128H	Gag:V128H	V	H	FALSE	2.52E-11	7.20E-12	6.24E-11	2	2	2	-10.59885865	-11.14241559	-10.20464216
Gag	128	V128I	Gag:V128I	V	I	FALSE	3.86E-05	2.41E-05	5.49E-05	1	3	1	-4.413955414	-4.617975827	-4.260086765
Gag	128	V128K	Gag:V128K	V	K	FALSE	3.31E-15	6.88E-16	1.10E-14	3	2	3	-14.47995075	-15.16212665	-13.95866822
Gag	128	V128L	Gag:V128L	V	L	FALSE	4.06E-06	2.14E-06	6.41E-06	1	6	1	-5.391665561	-5.669099551	-5.193445723
Gag	128	V128M	Gag:V128M	V	M	FALSE	6.22E-11	1.94E-11	1.45E-10	2	1	2	-10.20596152	-10.71326251	-9.837365386
Gag	128	V128N	Gag:V128N	V	N	FALSE	2.39E-10	8.10E-11	5.35E-10	2	2	2	-9.621138569	-10.09128535	-9.271268962
Gag	128	V128P	Gag:V128P	V	P	FALSE	3.86E-11	1.15E-11	9.14E-11	2	4	2	-10.4138856	-10.94059549	-10.0392498
Gag	128	V128Q	Gag:V128Q	V	Q	FALSE	3.49E-16	6.12E-17	1.28E-15	3	2	3	-15.45767083	-16.21325689	-14.89204142
Gag	128	V128R	Gag:V128R	V	R	FALSE	7.47E-12	2.19E-12	1.79E-11	2	6	2	-11.12691992	-11.65898009	-10.74672753
Gag	128	V128S	Gag:V128S	V	S	FALSE	1.30E-10	4.38E-11	2.88E-10	2	6	2	-9.885678967	-10.35844379	-9.540950096
Gag	128	V128T	Gag:V128T	V	T	FALSE	3.66E-10	1.29E-10	7.84E-10	2	4	2	-9.436165518	-9.88946526	-9.105876595
Gag	128	V128V	Gag:V128V	V	V	TRUE	3.65E-05	2.26E-05	5.29E-05	1	3	1	-4.437482845	-4.645541905	-4.276140955
Gag	128	V128W	Gag:V128W	V	W	FALSE	1.85E-17	2.94E-18	6.96E-17	3	1	3	-16.73278917	-17.53172746	-16.15736276
Gag	128	V128Y	Gag:V128Y	V	Y	FALSE	3.87E-11	1.20E-11	9.16E-11	2	2	2	-10.41266399	-10.91983442	-10.03792112
Gag	129	S129*	Gag:S129*	S	*	FALSE	3.26E-11	1.14E-11	7.56E-11	2	3	2	-10.48617815	-10.94123069	-10.12120212
Gag	129	S129A	Gag:S129A	S	A	FALSE	5.83E-11	1.90E-11	1.33E-10	2	4	2	-10.23410479	-10.72159465	-9.876264843
Gag	129	S129C	Gag:S129C	S	C	FALSE	3.00E-06	1.78E-06	4.62E-06	1	2	1	-5.523158307	-5.749355198	-5.335478159
Gag	129	S129D	Gag:S129D	S	D	FALSE	5.43E-10	2.11E-10	1.11E-09	2	2	2	-9.265112365	-9.675911674	-8.955944707
Gag	129	S129E	Gag:S129E	S	E	FALSE	6.70E-15	1.50E-15	2.08E-14	3	2	3	-14.17400726	-14.82277064	-13.68257433
Gag	129	S129F	Gag:S129F	S	F	FALSE	2.25E-11	7.74E-12	5.19E-11	2	2	2	-10.64737213	-11.11142227	-10.28508053
Gag	129	S129G	Gag:S129G	S	G	FALSE	1.41E-05	8.73E-06	2.01E-05	1	4	1	-4.851869973	-5.059168474	-4.696258635
Gag	129	S129H	Gag:S129H	S	H	FALSE	1.55E-10	5.72E-11	3.26E-10	2	2	2	-9.810611212	-10.24285446	-9.486986451
Gag	129	S129I	Gag:S129I	S	I	FALSE	7.51E-06	4.34E-06	1.12E-05	1	3	1	-5.124201722	-5.362059866	-4.949584329
Gag	129	S129K	Gag:S129K	S	K	FALSE	4.76E-10	1.72E-10	1.03E-09	2	2	2	-9.322124554	-9.763594648	-8.986296614
Gag	129	S129L	Gag:S129L	S	L	FALSE	3.01E-11	1.03E-11	6.65E-11	2	6	2	-10.52157863	-10.988176	-10.1768964
Gag	129	S129M	Gag:S129M	S	M	FALSE	1.09E-11	3.05E-12	2.68E-11	2	1	2	-10.96412649	-11.51554123	-10.57148396
Gag	129	S129N	Gag:S129N	S	N	FALSE	3.86E-05	2.42E-05	5.50E-05	1	2	1	-4.413229663	-4.616735685	-4.25966699
Gag	129	S129P	Gag:S129P	S	P	FALSE	1.66E-11	5.15E-12	3.91E-11	2	4	2	-10.77960364	-11.28853744	-10.40730659
Gag	129	S129Q	Gag:S129Q	S	Q	FALSE	1.91E-15	4.08E-16	6.11E-15	3	2	3	-14.7195061	-15.38971342	-14.21361607
Gag	129	S129R	Gag:S129R	S	R	FALSE	1.63E-05	9.50E-06	2.47E-05	1	6	1	-4.786761058	-5.022448689	-4.607451323
Gag	129	S129S	Gag:S129S	S	S	TRUE	1.70E-05	1.02E-05	2.52E-05	1	5	1	-4.77018759	-4.992555412	-4.599079639
Gag	129	S129T	Gag:S129T	S	T	FALSE	4.15E-06	2.18E-06	6.61E-06	1	4	1	-5.382222089	-5.662418662	-5.179987127
Gag	129	S129V	Gag:S129V	S	V	FALSE	1.06E-10	3.79E-11	2.26E-10	2	4	2	-9.976083796	-10.42123555	-9.645861008
Gag	129	S129W	Gag:S129W	S	W	FALSE	4.33E-12	1.25E-12	1.10E-11	2	1	2	-11.36307835	-11.90283378	-10.95737068
Gag	129	S129Y	Gag:S129Y	S	Y	FALSE	1.16E-10	4.30E-11	2.54E-10	2	2	2	-9.936395343	-10.3660953	-9.595156081
Gag	130	Q130*	Gag:Q130*	Q	*	FALSE	2.26E-05	1.40E-05	3.23E-05	1	3	1	-4.646628475	-4.852472809	-4.49138427
Gag	130	Q130A	Gag:Q130A	Q	A	FALSE	5.15E-12	1.54E-12	1.29E-11	2	4	2	-11.28804362	-11.81180372	-10.88992642
Gag	130	Q130C	Gag:Q130C	Q	C	FALSE	9.62E-16	2.12E-16	3.03E-15	3	2	3	-15.01695739	-15.67433395	-14.51879471
Gag	130	Q130D	Gag:Q130D	Q	D	FALSE	8.51E-12	2.50E-12	2.15E-11	2	2	2	-11.07009727	-11.60179406	-10.66780297
Gag	130	Q130E	Gag:Q130E	Q	E	FALSE	1.61E-06	7.91E-07	2.63E-06	1	2	1	-5.794514221	-6.101677619	-5.580489151
Gag	130	Q130F	Gag:Q130F	Q	F	FALSE	2.51E-16	5.39E-17	8.66E-16	3	2	3	-15.60034303	-16.26857199	-15.06256276
Gag	130	Q130G	Gag:Q130G	Q	G	FALSE	1.29E-11	3.77E-12	3.02E-11	2	4	2	-10.88925429	-11.42341887	-10.52057724
Gag	130	Q130H	Gag:Q130H	Q	H	FALSE	5.30E-06	3.16E-06	8.18E-06	1	2	1	-5.275579559	-5.500114369	-5.08730884
Gag	130	Q130I	Gag:Q130I	Q	I	FALSE	2.55E-11	9.14E-12	5.80E-11	2	3	2	-10.59293313	-11.03887224	-10.2368671
Gag	130	Q130K	Gag:Q130K	Q	K	FALSE	1.22E-05	7.54E-06	1.77E-05	1	2	1	-4.914803927	-5.122890878	-4.753005988
Gag	130	Q130L	Gag:Q130L	Q	L	FALSE	2.10E-06	1.21E-06	3.28E-06	1	6	1	-5.678112434	-5.915971127	-5.483837139
Gag	130	Q130M	Gag:Q130M	Q	M	FALSE	2.05E-16	4.36E-17	6.65E-16	3	1	3	-15.68830756	-16.36069395	-15.17736569
Gag	130	Q130N	Gag:Q130N	Q	N	FALSE	6.45E-11	2.38E-11	1.44E-10	2	2	2	-10.19038697	-10.62300732	-9.840319808
Gag	130	Q130P	Gag:Q130P	Q	P	FALSE	3.21E-06	1.95E-06	4.90E-06	1	4	1	-5.493525908	-5.710124035	-5.309432287
Gag	130	Q130Q	Gag:Q130Q	Q	Q	TRUE	8.03E-06	4.77E-06	1.15E-05	1	1	1	-5.095372122	-5.321820332	-4.940495038
Gag	130	Q130R	Gag:Q130R	Q	R	FALSE	8.04E-06	4.77E-06	1.15E-05	1	6	1	-5.094731301	-5.321735911	-4.940075436
Gag	130	Q130S	Gag:Q130S	Q	S	FALSE	7.24E-11	2.74E-11	1.58E-10	2	6	2	-10.14015825	-10.56259918	-9.800821972
Gag	130	Q130T	Gag:Q130T	Q	T	FALSE	3.91E-11	1.47E-11	8.66E-11	2	4	2	-10.40833332	-10.83301698	-10.06244326
Gag	130	Q130V	Gag:Q130V	Q	V	FALSE	3.37E-12	9.60E-13	8.62E-12	2	4	2	-11.47263994	-12.01765692	-11.06434528
Gag	130	Q130W	Gag:Q130W	Q	W	FALSE	1.46E-15	3.19E-16	4.25E-15	3	1	3	-14.83674995	-15.49603991	-14.37198091
Gag	130	Q130Y	Gag:Q130Y	Q	Y	FALSE	1.20E-10	4.44E-11	2.64E-10	2	2	2	-9.922215012	-10.35259132	-9.578703076
Gag	131	N131*	Gag:N131*	N	*	FALSE	2.51E-11	8.20E-12	5.68E-11	2	3	2	-10.60110468	-11.08595387	-10.24555448
Gag	131	N131A	Gag:N131A	N	A	FALSE	2.30E-11	7.48E-12	4.98E-11	2	4	2	-10.63921088	-11.12638827	-10.30244466
Gag	131	N131C	Gag:N131C	N	C	FALSE	1.82E-11	6.30E-12	4.15E-11	2	2	2	-10.74052678	-11.20056677	-10.38216965
Gag	131	N131D	Gag:N131D	N	D	FALSE	8.02E-06	4.76E-06	1.15E-05	1	2	1	-5.095937159	-5.322062973	-4.940911274
Gag	131	N131E	Gag:N131E	N	E	FALSE	9.60E-11	3.30E-11	2.00E-10	2	2	2	-10.01780629	-10.48131633	-9.697921337
Gag	131	N131F	Gag:N131F	N	F	FALSE	5.69E-12	1.82E-12	1.37E-11	2	2	2	-11.24456169	-11.73884845	-10.86181931
Gag	131	N131G	Gag:N131G	N	G	FALSE	6.96E-11	2.54E-11	1.46E-10	2	4	2	-10.15722	-10.59592424	-9.834524227
Gag	131	N131H	Gag:N131H	N	H	FALSE	3.20E-06	1.95E-06	4.89E-06	1	2	1	-5.494472983	-5.710698214	-5.310575722
Gag	131	N131I	Gag:N131I	N	I	FALSE	2.72E-06	1.54E-06	4.23E-06	1	3	1	-5.565314239	-5.812140808	-5.37325747
Gag	131	N131K	Gag:N131K	N	K	FALSE	1.20E-05	6.93E-06	1.75E-05	1	2	1	-4.921864833	-5.15925078	-4.757003719
Gag	131	N131L	Gag:N131L	N	L	FALSE	8.71E-12	3.00E-12	2.07E-11	2	6	2	-11.05978734	-11.52283933	-10.6838333
Gag	131	N131M	Gag:N131M	N	M	FALSE	4.93E-12	1.55E-12	1.16E-11	2	1	2	-11.30686837	-11.81040867	-10.93400344
Gag	131	N131N	Gag:N131N	N	N	TRUE	9.90E-06	5.94E-06	1.46E-05	1	1	1	-5.004459589	-5.226574047	-4.835376763
Gag	131	N131P	Gag:N131P	N	P	FALSE	9.17E-12	3.05E-12	2.13E-11	2	4	2	-11.03774671	-11.51502351	-10.6721091
Gag	131	N131Q	Gag:N131Q	N	Q	FALSE	3.83E-11	1.35E-11	8.56E-11	2	2	2	-10.41634211	-10.86995157	-10.06758579
Gag	131	N131R	Gag:N131R	N	R	FALSE	1.32E-10	4.72E-11	2.86E-10	2	6	2	-9.88018944	-10.32559899	-9.543572231
Gag	131	N131S	Gag:N131S	N	S	FALSE	8.68E-06	5.32E-06	1.28E-05	1	6	1	-5.06128344	-5.273861548	-4.893613728
Gag	131	N131T	Gag:N131T	N	T	FALSE	2.86E-06	1.57E-06	4.35E-06	1	4	1	-5.543269426	-5.804322724	-5.361527037
Gag	131	N131V	Gag:N131V	N	V	FALSE	2.18E-11	7.34E-12	4.85E-11	2	4	2	-10.66125491	-11.13420592	-10.31417389
Gag	131	N131W	Gag:N131W	N	W	FALSE	3.30E-17	6.33E-18	1.14E-16	3	1	3	-16.48207651	-17.19883205	-15.94290921
Gag	131	N131Y	Gag:N131Y	N	Y	FALSE	2.09E-06	1.18E-06	3.25E-06	1	2	1	-5.679238745	-5.926702488	-5.488549094
Gag	132	Y132*	Gag:Y132*	Y	*	FALSE	1.22E-05	7.08E-06	1.85E-05	1	3	1	-4.91402465	-5.150183615	-4.731931298
Gag	132	Y132A	Gag:Y132A	Y	A	FALSE	6.04E-12	1.90E-12	1.41E-11	2	4	2	-11.21923349	-11.72049481	-10.85221155
Gag	132	Y132C	Gag:Y132C	Y	C	FALSE	1.10E-05	6.80E-06	1.64E-05	1	2	1	-4.957266925	-5.167764719	-4.786166353
Gag	132	Y132D	Gag:Y132D	Y	D	FALSE	1.81E-06	1.00E-06	2.75E-06	1	2	1	-5.742061153	-5.998327643	-5.561293371
Gag	132	Y132E	Gag:Y132E	Y	E	FALSE	2.21E-11	7.10E-12	5.09E-11	2	2	2	-10.65609733	-11.14851821	-10.29324162
Gag	132	Y132F	Gag:Y132F	Y	F	FALSE	2.46E-06	1.45E-06	3.76E-06	1	2	1	-5.609115127	-5.837385209	-5.424890611
Gag	132	Y132G	Gag:Y132G	Y	G	FALSE	2.00E-11	6.82E-12	4.49E-11	2	4	2	-10.69933008	-11.16609359	-10.34746244
Gag	132	Y132H	Gag:Y132H	Y	H	FALSE	6.85E-06	4.10E-06	1.01E-05	1	2	1	-5.164247221	-5.387555006	-4.994269407
Gag	132	Y132I	Gag:Y132I	Y	I	FALSE	1.71E-11	6.17E-12	3.85E-11	2	3	2	-10.76756166	-11.20972897	-10.4146582
Gag	132	Y132K	Gag:Y132K	Y	K	FALSE	8.46E-11	3.00E-11	1.90E-10	2	2	2	-10.07248008	-10.52253278	-9.721712076
Gag	132	Y132L	Gag:Y132L	Y	L	FALSE	4.68E-11	1.62E-11	1.08E-10	2	6	2	-10.32945205	-10.78920986	-9.967458556
Gag	132	Y132M	Gag:Y132M	Y	M	FALSE	2.44E-17	4.56E-18	9.25E-17	3	1	3	-16.61241981	-17.34149736	-16.03402367
Gag	132	Y132N	Gag:Y132N	Y	N	FALSE	6.94E-06	4.24E-06	1.02E-05	1	2	1	-5.158443909	-5.372342211	-4.989763828
Gag	132	Y132P	Gag:Y132P	Y	P	FALSE	2.28E-11	7.77E-12	5.19E-11	2	4	2	-10.64141956	-11.10972217	-10.28518759
Gag	132	Y132Q	Gag:Y132Q	Y	Q	FALSE	8.35E-11	2.90E-11	1.88E-10	2	2	2	-10.07828339	-10.53774557	-9.726217655
Gag	132	Y132R	Gag:Y132R	Y	R	FALSE	7.56E-11	2.78E-11	1.66E-10	2	6	2	-10.12151078	-10.55531778	-9.78043034
Gag	132	Y132S	Gag:Y132S	Y	S	FALSE	3.33E-06	1.90E-06	5.12E-06	1	6	1	-5.477155063	-5.722156255	-5.2908932
Gag	132	Y132T	Gag:Y132T	Y	T	FALSE	2.31E-11	8.04E-12	5.24E-11	2	4	2	-10.63561625	-11.09450938	-10.28068201
Gag	132	Y132V	Gag:Y132V	Y	V	FALSE	4.45E-12	1.46E-12	1.03E-11	2	4	2	-11.35117828	-11.83571408	-10.9861867
Gag	132	Y132W	Gag:Y132W	Y	W	FALSE	1.58E-11	5.02E-12	3.93E-11	2	1	2	-10.80212041	-11.29953035	-10.40552481
Gag	132	Y132Y	Gag:Y132Y	Y	Y	TRUE	1.68E-05	9.91E-06	2.48E-05	1	1	1	-4.774827008	-5.00377847	-4.605751217
Gag	133	P133*	Gag:P133*	P	*	FALSE	2.07E-15	4.35E-16	6.73E-15	3	3	3	-14.68368658	-15.36127106	-14.17197025
Gag	133	P133A	Gag:P133A	P	A	FALSE	1.43E-06	7.30E-07	2.39E-06	1	4	1	-5.845226427	-6.136944325	-5.621440482
Gag	133	P133C	Gag:P133C	P	C	FALSE	2.39E-11	7.26E-12	5.92E-11	2	2	2	-10.62097689	-11.13914324	-10.22785184
Gag	133	P133D	Gag:P133D	P	D	FALSE	1.87E-11	5.77E-12	4.61E-11	2	2	2	-10.72891685	-11.23906254	-10.33608074
Gag	133	P133E	Gag:P133E	P	E	FALSE	1.62E-16	2.99E-17	5.92E-16	3	2	3	-15.78962249	-16.52469638	-15.22735415
Gag	133	P133F	Gag:P133F	P	F	FALSE	3.30E-10	1.21E-10	7.23E-10	2	2	2	-9.481218101	-9.917210672	-9.140722454
Gag	133	P133G	Gag:P133G	P	G	FALSE	2.04E-12	5.36E-13	5.72E-12	2	4	2	-11.69084735	-12.27113027	-11.24273484
Gag	133	P133H	Gag:P133H	P	H	FALSE	1.31E-05	7.90E-06	1.93E-05	1	2	1	-4.883683696	-5.102114182	-4.714630285
Gag	133	P133I	Gag:P133I	P	I	FALSE	2.12E-10	7.74E-11	4.71E-10	2	3	2	-9.674560211	-10.11119679	-9.327335411
Gag	133	P133K	Gag:P133K	P	K	FALSE	1.22E-15	2.59E-16	3.99E-15	3	2	3	-14.91309335	-15.58669503	-14.39908293
Gag	133	P133L	Gag:P133L	P	L	FALSE	1.97E-05	1.22E-05	2.92E-05	1	6	1	-4.705855412	-4.912249346	-4.534154999
Gag	133	P133M	Gag:P133M	P	M	FALSE	3.81E-16	7.69E-17	1.28E-15	3	1	3	-15.41959789	-16.11401498	-14.89286904
Gag	133	P133N	Gag:P133N	P	N	FALSE	1.40E-10	5.00E-11	3.11E-10	2	2	2	-9.852387714	-10.30106119	-9.507809516
Gag	133	P133P	Gag:P133P	P	P	TRUE	1.55E-05	9.29E-06	2.30E-05	1	3	1	-4.809835656	-5.031764965	-4.639059391
Gag	133	P133Q	Gag:P133Q	P	Q	FALSE	1.14E-10	4.09E-11	2.48E-10	2	2	2	-9.944389335	-10.38774802	-9.605903701
Gag	133	P133R	Gag:P133R	P	R	FALSE	1.43E-06	7.34E-07	2.39E-06	1	6	1	-5.845614199	-6.134181909	-5.621284389
Gag	133	P133S	Gag:P133S	P	S	FALSE	1.68E-05	9.89E-06	2.47E-05	1	6	1	-4.775351787	-5.004954836	-4.60655123
Gag	133	P133T	Gag:P133T	P	T	FALSE	1.07E-05	6.32E-06	1.61E-05	1	4	1	-4.968697289	-5.198942976	-4.793169261
Gag	133	P133V	Gag:P133V	P	V	FALSE	2.81E-11	8.93E-12	6.99E-11	2	4	2	-10.55108857	-11.04919771	-10.15560545
Gag	133	P133W	Gag:P133W	P	W	FALSE	4.31E-17	7.21E-18	1.61E-16	3	1	3	-16.36601157	-17.14195961	-15.79338108
Gag	133	P133Y	Gag:P133Y	P	Y	FALSE	2.19E-10	7.81E-11	4.77E-10	2	2	2	-9.659042609	-10.10707326	-9.321192161
Gag	134	I134*	Gag:I134*	I	*	FALSE	2.33E-11	7.81E-12	5.36E-11	2	3	2	-10.6322573	-11.10753575	-10.2710863
Gag	134	I134A	Gag:I134A	I	A	FALSE	5.82E-11	2.15E-11	1.27E-10	2	4	2	-10.23475689	-10.66708589	-9.895943514
Gag	134	I134C	Gag:I134C	I	C	FALSE	3.30E-17	6.01E-18	1.16E-16	3	2	3	-16.48186314	-17.22146108	-15.93392092
Gag	134	I134D	Gag:I134D	I	D	FALSE	4.04E-16	8.71E-17	1.31E-15	3	2	3	-15.39383306	-16.06007918	-14.88396502
Gag	134	I134E	Gag:I134E	I	E	FALSE	5.90E-11	2.18E-11	1.27E-10	2	2	2	-10.22878468	-10.66114485	-9.895469997
Gag	134	I134F	Gag:I134F	I	F	FALSE	1.84E-11	6.04E-12	4.29E-11	2	2	2	-10.73538998	-11.21931125	-10.3672843
Gag	134	I134G	Gag:I134G	I	G	FALSE	1.54E-11	5.21E-12	3.42E-11	2	4	2	-10.81275159	-11.2831396	-10.46651524
Gag	134	I134H	Gag:I134H	I	H	FALSE	1.33E-16	2.65E-17	4.51E-16	3	2	3	-15.87524756	-16.57736679	-15.34580156
Gag	134	I134I	Gag:I134I	I	I	TRUE	6.84E-06	3.99E-06	1.03E-05	1	2	1	-5.165042409	-5.398930457	-4.988486294
Gag	134	I134K	Gag:I134K	I	K	FALSE	6.88E-06	4.17E-06	1.01E-05	1	2	1	-5.162497316	-5.380149466	-4.995578194
Gag	134	I134L	Gag:I134L	I	L	FALSE	5.52E-06	3.10E-06	8.53E-06	1	6	1	-5.257839647	-5.508156603	-5.069138321
Gag	134	I134M	Gag:I134M	I	M	FALSE	1.37E-05	8.92E-06	2.01E-05	1	1	1	-4.861977559	-5.049716187	-4.69698903
Gag	134	I134N	Gag:I134N	I	N	FALSE	4.70E-11	1.66E-11	1.04E-10	2	2	2	-10.32754569	-10.7790838	-9.984073214
Gag	134	I134P	Gag:I134P	I	P	FALSE	1.92E-11	6.54E-12	4.39E-11	2	4	2	-10.71617139	-11.1843735	-10.35778005
Gag	134	I134Q	Gag:I134Q	I	Q	FALSE	1.95E-11	6.63E-12	4.39E-11	2	2	2	-10.71019918	-11.17843246	-10.35730654
Gag	134	I134R	Gag:I134R	I	R	FALSE	1.79E-06	9.95E-07	2.71E-06	1	6	1	-5.746465957	-6.002145264	-5.566626005
Gag	134	I134S	Gag:I134S	I	S	FALSE	3.05E-11	1.02E-11	7.00E-11	2	6	2	-10.51560805	-10.99193517	-10.15466891
Gag	134	I134T	Gag:I134T	I	T	FALSE	6.78E-06	4.11E-06	1.01E-05	1	4	1	-5.168469523	-5.386090505	-4.996051711
Gag	134	I134V	Gag:I134V	I	V	FALSE	8.58E-06	5.24E-06	1.26E-05	1	4	1	-5.06627843	-5.280989774	-4.899878618
Gag	134	I134W	Gag:I134W	I	W	FALSE	6.63E-17	1.34E-17	2.28E-16	3	1	3	-16.17879829	-16.87224681	-15.64242365
Gag	134	I134Y	Gag:I134Y	I	Y	FALSE	1.27E-16	2.51E-17	4.34E-16	3	2	3	-15.89789327	-16.59946459	-15.36287122
Gag	135	V135*	Gag:V135*	V	*	FALSE	5.57E-11	2.00E-11	1.26E-10	2	3	2	-10.25382653	-10.69828381	-9.898719651
Gag	135	V135A	Gag:V135A	V	A	FALSE	7.60E-06	4.58E-06	1.12E-05	1	4	1	-5.119163614	-5.33871568	-4.952476696
Gag	135	V135C	Gag:V135C	V	C	FALSE	1.40E-16	2.62E-17	5.33E-16	3	2	3	-15.85306092	-16.58144777	-15.27362126
Gag	135	V135D	Gag:V135D	V	D	FALSE	1.05E-10	3.60E-11	2.39E-10	2	2	2	-9.980367753	-10.443526	-9.6224843
Gag	135	V135E	Gag:V135E	V	E	FALSE	9.21E-06	5.56E-06	1.36E-05	1	2	1	-5.035685376	-5.255261745	-4.86487224
Gag	135	V135F	Gag:V135F	V	F	FALSE	6.87E-11	2.34E-11	1.62E-10	2	2	2	-10.1627867	-10.6312618	-9.79140999
Gag	135	V135G	Gag:V135G	V	G	FALSE	2.04E-06	1.12E-06	3.30E-06	1	4	1	-5.690221981	-5.950152428	-5.482138454
Gag	135	V135H	Gag:V135H	V	H	FALSE	4.13E-16	7.38E-17	1.48E-15	3	2	3	-15.38453095	-16.13196766	-14.83107663
Gag	135	V135I	Gag:V135I	V	I	FALSE	6.39E-09	2.49E-09	1.31E-08	2	3	2	-8.194302735	-8.604615053	-7.882277498
Gag	135	V135K	Gag:V135K	V	K	FALSE	4.90E-10	1.79E-10	1.07E-09	2	2	2	-9.310233035	-9.747694312	-8.971604199
Gag	135	V135L	Gag:V135L	V	L	FALSE	1.00E-05	5.66E-06	1.54E-05	1	6	1	-5.000194603	-5.247564131	-4.811400795
Gag	135	V135M	Gag:V135M	V	M	FALSE	5.31E-05	3.22E-05	7.82E-05	1	1	1	-4.274547659	-4.492432566	-4.106731959
Gag	135	V135N	Gag:V135N	V	N	FALSE	5.56E-15	1.16E-15	1.87E-14	3	2	3	-14.25491541	-14.93595857	-13.72921626
Gag	135	V135P	Gag:V135P	V	P	FALSE	3.00E-11	9.39E-12	6.90E-11	2	4	2	-10.52332681	-11.02715733	-10.16106903
Gag	135	V135Q	Gag:V135Q	V	Q	FALSE	3.63E-11	1.14E-11	8.44E-11	2	2	2	-10.43984858	-10.9437034	-10.07346457
Gag	135	V135R	Gag:V135R	V	R	FALSE	1.16E-10	3.84E-11	2.78E-10	2	6	2	-9.933690428	-10.41577737	-9.555818454
Gag	135	V135S	Gag:V135S	V	S	FALSE	4.60E-11	1.65E-11	1.03E-10	2	6	2	-10.33730361	-10.7817378	-9.986320899
Gag	135	V135T	Gag:V135T	V	T	FALSE	4.04E-10	1.48E-10	8.73E-10	2	4	2	-9.393711273	-9.831148246	-9.059208655
Gag	135	V135V	Gag:V135V	V	V	TRUE	0.000120294	7.72E-05	0.00016767	1	3	1	-3.919755076	-4.112182487	-3.775545539
Gag	135	V135W	Gag:V135W	V	W	FALSE	1.23E-11	4.04E-12	3.05E-11	2	1	2	-10.90842585	-11.39321424	-10.51607442
Gag	135	V135Y	Gag:V135Y	V	Y	FALSE	6.33E-16	1.30E-16	2.21E-15	3	2	3	-15.19851939	-15.88655427	-14.65634745
Gag	136	Q136*	Gag:Q136*	Q	*	FALSE	2.20E-05	1.36E-05	3.13E-05	1	3	1	-4.656960371	-4.865898744	-4.503996973
Gag	136	Q136A	Gag:Q136A	Q	A	FALSE	6.08E-12	1.71E-12	1.46E-11	2	4	2	-11.2163678	-11.76674076	-10.8357267
Gag	136	Q136C	Gag:Q136C	Q	C	FALSE	4.09E-15	9.95E-16	1.25E-14	3	2	3	-14.38794954	-15.00208515	-13.90406095
Gag	136	Q136D	Gag:Q136D	Q	D	FALSE	2.13E-11	6.39E-12	5.13E-11	2	2	2	-10.67151129	-11.19422202	-10.28976
Gag	136	Q136E	Gag:Q136E	Q	E	FALSE	1.56E-06	7.78E-07	2.57E-06	1	2	1	-5.805795049	-6.108982957	-5.590057209
Gag	136	Q136F	Gag:Q136F	Q	F	FALSE	8.72E-16	1.86E-16	2.76E-15	3	2	3	-15.05929215	-15.73060938	-14.55849158
Gag	136	Q136G	Gag:Q136G	Q	G	FALSE	2.13E-11	6.92E-12	5.12E-11	2	4	2	-10.67106205	-11.15992673	-10.29040972
Gag	136	Q136H	Gag:Q136H	Q	H	FALSE	1.36E-05	8.22E-06	2.00E-05	1	2	1	-4.865429946	-5.085091033	-4.699258729
Gag	136	Q136I	Gag:Q136I	Q	I	FALSE	2.32E-14	4.23E-15	7.89E-14	3	3	3	-13.63360312	-14.37387795	-13.10281694
Gag	136	Q136K	Gag:Q136K	Q	K	FALSE	1.19E-05	7.29E-06	1.71E-05	1	2	1	-4.924759791	-5.137236044	-4.765864755
Gag	136	Q136L	Gag:Q136L	Q	L	FALSE	2.91E-06	1.66E-06	4.42E-06	1	6	1	-5.53631376	-5.779314066	-5.354325478
Gag	136	Q136M	Gag:Q136M	Q	M	FALSE	3.45E-11	1.21E-11	7.57E-11	2	1	2	-10.46166162	-10.91685564	-10.12110062
Gag	136	Q136N	Gag:Q136N	Q	N	FALSE	1.62E-10	5.99E-11	3.42E-10	2	2	2	-9.790476031	-10.2224751	-9.465567545
Gag	136	Q136P	Gag:Q136P	Q	P	FALSE	3.89E-06	2.20E-06	5.69E-06	1	4	1	-5.41028646	-5.657609775	-5.245225427
Gag	136	Q136Q	Gag:Q136Q	Q	Q	TRUE	0.000659435	0.000340902	0.001023012	1	1	1	-3.180828016	-3.467370854	-2.990119366
Gag	136	Q136R	Gag:Q136R	Q	R	FALSE	1.36E-05	8.90E-06	2.00E-05	1	6	1	-4.86497555	-5.05079258	-4.699901008
Gag	136	Q136S	Gag:Q136S	Q	S	FALSE	8.56E-11	2.99E-11	1.78E-10	2	6	2	-10.06752192	-10.52364882	-9.749649816
Gag	136	Q136T	Gag:Q136T	Q	T	FALSE	4.62E-11	1.60E-11	9.74E-11	2	4	2	-10.33533255	-10.79499385	-10.01153424
Gag	136	Q136V	Gag:Q136V	Q	V	FALSE	4.55E-12	1.29E-12	1.14E-11	2	4	2	-11.34240466	-11.88845096	-10.94484034
Gag	136	Q136W	Gag:Q136W	Q	W	FALSE	3.00E-10	1.21E-10	6.24E-10	2	1	2	-9.522519592	-9.916994113	-9.204802221
Gag	136	Q136Y	Gag:Q136Y	Q	Y	FALSE	3.00E-10	1.12E-10	6.26E-10	2	2	2	-9.522676616	-9.951137805	-9.203699771
Gag	137	N137*	Gag:N137*	N	*	FALSE	2.43E-11	8.26E-12	5.81E-11	2	3	2	-10.61369173	-11.08285351	-10.23591156
Gag	137	N137A	Gag:N137A	N	A	FALSE	2.55E-11	9.11E-12	5.76E-11	2	4	2	-10.5928784	-11.04054339	-10.23968964
Gag	137	N137C	Gag:N137C	N	C	FALSE	2.20E-11	7.65E-12	5.08E-11	2	2	2	-10.65710003	-11.11645066	-10.29402878
Gag	137	N137D	Gag:N137D	N	D	FALSE	7.82E-06	4.85E-06	1.14E-05	1	2	1	-5.106568896	-5.314449832	-4.94297042
Gag	137	N137E	Gag:N137E	N	E	FALSE	9.33E-11	3.38E-11	2.07E-10	2	2	2	-10.0300804	-10.47155993	-9.684487693
Gag	137	N137F	Gag:N137F	N	F	FALSE	4.91E-12	1.67E-12	1.17E-11	2	2	2	-11.30902497	-11.77800275	-10.93117891
Gag	137	N137G	Gag:N137G	N	G	FALSE	8.44E-11	3.12E-11	1.81E-10	2	4	2	-10.07347938	-10.50515153	-9.74259103
Gag	137	N137H	Gag:N137H	N	H	FALSE	3.12E-06	1.84E-06	4.71E-06	1	2	1	-5.505625106	-5.73411811	-5.327218987
Gag	137	N137I	Gag:N137I	N	I	FALSE	2.41E-06	1.41E-06	3.66E-06	1	3	1	-5.618828888	-5.852249736	-5.43676105
Gag	137	N137K	Gag:N137K	N	K	FALSE	1.19E-05	6.96E-06	1.81E-05	1	2	1	-4.923504358	-5.15710575	-4.741506585
Gag	137	N137L	Gag:N137L	N	L	FALSE	7.51E-12	2.59E-12	1.72E-11	2	6	2	-11.12445715	-11.58636995	-10.76398436
Gag	137	N137M	Gag:N137M	N	M	FALSE	3.37E-12	9.62E-13	8.44E-12	2	1	2	-11.47283822	-12.01664124	-11.07349788
Gag	137	N137N	Gag:N137N	N	N	TRUE	1.65E-05	1.00E-05	2.46E-05	1	1	1	-4.783739554	-4.999932402	-4.608875062
Gag	137	N137P	Gag:N137P	N	P	FALSE	1.02E-11	3.47E-12	2.38E-11	2	4	2	-10.99193461	-11.46021167	-10.62393821
Gag	137	N137Q	Gag:N137Q	N	Q	FALSE	3.72E-11	1.28E-11	8.54E-11	2	2	2	-10.42913661	-10.8912282	-10.06873626
Gag	137	N137R	Gag:N137R	N	R	FALSE	1.62E-10	5.68E-11	3.62E-10	2	6	2	-9.789447179	-10.2457734	-9.440904318
Gag	137	N137S	Gag:N137S	N	S	FALSE	1.08E-05	6.45E-06	1.59E-05	1	6	1	-4.966908251	-5.190700228	-4.799617354
Gag	137	N137T	Gag:N137T	N	T	FALSE	3.26E-06	1.88E-06	5.05E-06	1	4	1	-5.486302361	-5.726089216	-5.29670853
Gag	137	N137V	Gag:N137V	N	V	FALSE	1.88E-11	6.81E-12	4.17E-11	2	4	2	-10.72540432	-11.16670361	-10.37974116
Gag	137	N137W	Gag:N137W	N	W	FALSE	3.08E-17	5.24E-18	1.17E-16	3	1	3	-16.51110479	-17.28083943	-15.93075874
Gag	137	N137Y	Gag:N137Y	N	Y	FALSE	2.04E-06	1.19E-06	3.20E-06	1	2	1	-5.690184363	-5.925745939	-5.494400299
Gag	138	L138*	Gag:L138*	L	*	FALSE	1.72E-15	3.44E-16	6.04E-15	3	3	3	-14.7633126	-15.46370641	-14.21913018
Gag	138	L138A	Gag:L138A	L	A	FALSE	1.27E-11	3.65E-12	3.19E-11	2	4	2	-10.89559989	-11.43769263	-10.49686577
Gag	138	L138C	Gag:L138C	L	C	FALSE	3.40E-11	1.22E-11	7.75E-11	2	2	2	-10.46805681	-10.91508964	-10.11045842
Gag	138	L138D	Gag:L138D	L	D	FALSE	8.32E-12	2.18E-12	2.14E-11	2	2	2	-11.0796643	-11.66230308	-10.66957238
Gag	138	L138E	Gag:L138E	L	E	FALSE	9.89E-17	1.51E-17	3.87E-16	3	2	3	-16.00491618	-16.82118051	-15.41282112
Gag	138	L138F	Gag:L138F	L	F	FALSE	1.93E-05	1.22E-05	2.88E-05	1	2	1	-4.713833314	-4.913877845	-4.541034397
Gag	138	L138G	Gag:L138G	L	G	FALSE	2.46E-12	6.85E-13	6.22E-12	2	4	2	-11.60895608	-12.16407303	-11.20592912
Gag	138	L138H	Gag:L138H	L	H	FALSE	5.96E-06	3.17E-06	9.27E-06	1	2	1	-5.224919446	-5.499434514	-5.033048799
Gag	138	L138I	Gag:L138I	L	I	FALSE	1.28E-05	7.70E-06	1.89E-05	1	3	1	-4.892050519	-5.11361783	-4.723742293
Gag	138	L138K	Gag:L138K	L	K	FALSE	9.07E-16	1.69E-16	3.16E-15	3	2	3	-15.0422335	-15.77193681	-14.50005732
Gag	138	L138L	Gag:L138L	L	L	TRUE	2.83E-05	1.69E-05	4.26E-05	1	5	1	-4.548863216	-4.772681301	-4.371018945
Gag	138	L138M	Gag:L138M	L	M	FALSE	1.78E-11	5.28E-12	4.35E-11	2	1	2	-10.74836515	-11.27701603	-10.36157254
Gag	138	L138N	Gag:L138N	L	N	FALSE	7.64E-11	2.44E-11	1.75E-10	2	2	2	-10.11698163	-10.61305938	-9.756808574
Gag	138	L138P	Gag:L138P	L	P	FALSE	9.10E-06	5.31E-06	1.38E-05	1	4	1	-5.040855032	-5.274824063	-4.860342193
Gag	138	L138Q	Gag:L138Q	L	Q	FALSE	7.08E-11	2.20E-11	1.67E-10	2	2	2	-10.15017132	-10.65831195	-9.776297543
Gag	138	L138R	Gag:L138R	L	R	FALSE	1.76E-06	9.97E-07	2.70E-06	1	6	1	-5.75421122	-6.001204465	-5.569405542
Gag	138	L138S	Gag:L138S	L	S	FALSE	1.98E-10	7.24E-11	4.48E-10	2	6	2	-9.702249235	-10.14005376	-9.348964072
Gag	138	L138T	Gag:L138T	L	T	FALSE	1.17E-10	4.09E-11	2.61E-10	2	4	2	-9.932917218	-10.38844892	-9.584101969
Gag	138	L138V	Gag:L138V	L	V	FALSE	1.40E-06	6.87E-07	2.31E-06	1	4	1	-5.854732585	-6.162861233	-5.636505098
Gag	138	L138W	Gag:L138W	L	W	FALSE	4.74E-17	8.35E-18	1.79E-16	3	1	3	-16.32436689	-17.07848512	-15.74828182
Gag	138	L138Y	Gag:L138Y	L	Y	FALSE	1.15E-10	3.86E-11	2.67E-10	2	2	2	-9.938759873	-10.41331668	-9.574093835
Gag	139	Q139*	Gag:Q139*	Q	*	FALSE	2.17E-05	1.35E-05	3.10E-05	1	3	1	-4.662619722	-4.868457093	-4.508242863
Gag	139	Q139A	Gag:Q139A	Q	A	FALSE	5.91E-12	1.76E-12	1.44E-11	2	4	2	-11.22807536	-11.75561467	-10.84025856
Gag	139	Q139C	Gag:Q139C	Q	C	FALSE	3.47E-15	8.33E-16	1.10E-14	3	2	3	-14.4590609	-15.07921585	-13.95991843
Gag	139	Q139D	Gag:Q139D	Q	D	FALSE	1.83E-11	5.52E-12	4.57E-11	2	2	2	-10.73767163	-11.25791085	-10.34008222
Gag	139	Q139E	Gag:Q139E	Q	E	FALSE	1.54E-06	7.91E-07	2.56E-06	1	2	1	-5.812032271	-6.101612631	-5.592535824
Gag	139	Q139F	Gag:Q139F	Q	F	FALSE	7.41E-16	1.59E-16	2.45E-15	3	2	3	-15.13040872	-15.79847008	-14.61167855
Gag	139	Q139G	Gag:Q139G	Q	G	FALSE	2.08E-11	6.98E-12	5.05E-11	2	4	2	-10.68282893	-11.15607013	-10.29665723
Gag	139	Q139H	Gag:Q139H	Q	H	FALSE	1.19E-05	6.98E-06	1.79E-05	1	2	1	-4.925605431	-5.156276331	-4.747498418
Gag	139	Q139I	Gag:Q139I	Q	I	FALSE	3.03E-15	7.02E-16	9.60E-15	3	3	3	-14.51857265	-15.15372316	-14.01779469
Gag	139	Q139K	Gag:Q139K	Q	K	FALSE	1.17E-05	7.26E-06	1.70E-05	1	2	1	-4.930647924	-5.138766586	-4.770260972
Gag	139	Q139L	Gag:Q139L	Q	L	FALSE	2.87E-06	1.68E-06	4.41E-06	1	6	1	-5.5421011	-5.77368397	-5.355820082
Gag	139	Q139M	Gag:Q139M	Q	M	FALSE	3.37E-11	1.22E-11	7.48E-11	2	1	2	-10.47283149	-10.91250325	-10.12619824
Gag	139	Q139N	Gag:Q139N	Q	N	FALSE	1.39E-10	5.07E-11	3.04E-10	2	2	2	-9.856287287	-10.29506481	-9.517807363
Gag	139	Q139P	Gag:Q139P	Q	P	FALSE	3.84E-06	2.22E-06	5.65E-06	1	4	1	-5.41600916	-5.65398015	-5.247674759
Gag	139	Q139Q	Gag:Q139Q	Q	Q	TRUE	7.81E-05	5.04E-05	0.000110467	1	1	1	-4.107154844	-4.297528973	-3.956768427
Gag	139	Q139R	Gag:Q139R	Q	R	FALSE	1.35E-05	8.82E-06	1.98E-05	1	6	1	-4.87075763	-5.054432459	-4.704066062
Gag	139	Q139S	Gag:Q139S	Q	S	FALSE	8.34E-11	3.00E-11	1.75E-10	2	6	2	-10.07865306	-10.52245267	-9.755950742
Gag	139	Q139T	Gag:Q139T	Q	T	FALSE	4.50E-11	1.61E-11	9.59E-11	2	4	2	-10.34669102	-10.79276863	-10.0179837
Gag	139	Q139V	Gag:Q139V	Q	V	FALSE	4.42E-12	1.33E-12	1.13E-11	2	4	2	-11.35417675	-11.87532437	-10.94841735
Gag	139	Q139W	Gag:Q139W	Q	W	FALSE	2.93E-10	1.19E-10	6.13E-10	2	1	2	-9.533455466	-9.922939517	-9.212420007
Gag	139	Q139Y	Gag:Q139Y	Q	Y	FALSE	2.58E-10	9.45E-11	5.55E-10	2	2	2	-9.588259086	-10.02475531	-9.255789254
Gag	140	G140*	Gag:G140*	G	*	FALSE	1.31E-09	5.00E-10	2.75E-09	2	3	2	-8.88405058	-9.300893007	-8.561109396
Gag	140	G140A	Gag:G140A	G	A	FALSE	4.39E-06	2.52E-06	6.89E-06	1	4	1	-5.357525149	-5.598619094	-5.161887951
Gag	140	G140C	Gag:G140C	G	C	FALSE	8.28E-11	2.76E-11	1.86E-10	2	2	2	-10.08176844	-10.55915776	-9.729627115
Gag	140	G140D	Gag:G140D	G	D	FALSE	7.27E-10	2.40E-10	1.66E-09	2	2	2	-9.138561271	-9.619930393	-8.780349298
Gag	140	G140E	Gag:G140E	G	E	FALSE	6.54E-05	3.86E-05	9.75E-05	1	2	1	-4.184212186	-4.413107606	-4.010935336
Gag	140	G140F	Gag:G140F	G	F	FALSE	6.17E-16	1.22E-16	2.04E-15	3	2	3	-15.20970476	-15.91206961	-14.69052242
Gag	140	G140G	Gag:G140G	G	G	TRUE	0.00012083	8.02E-05	0.000170204	1	3	1	-3.917823441	-4.095999567	-3.769031005
Gag	140	G140H	Gag:G140H	G	H	FALSE	3.20E-15	6.06E-16	1.14E-14	3	2	3	-14.49552354	-15.21783344	-13.94152837
Gag	140	G140I	Gag:G140I	G	I	FALSE	7.04E-14	1.80E-14	2.06E-13	3	3	3	-13.15271181	-13.74568555	-12.68646989
Gag	140	G140K	Gag:G140K	G	K	FALSE	5.11E-09	1.95E-09	1.08E-08	2	2	2	-8.291164238	-8.709881734	-7.96747892
Gag	140	G140L	Gag:G140L	G	L	FALSE	8.83E-11	3.09E-11	1.95E-10	2	6	2	-10.05408559	-10.50985787	-9.709010723
Gag	140	G140M	Gag:G140M	G	M	FALSE	5.82E-10	2.24E-10	1.21E-09	2	1	2	-9.234888371	-9.649685982	-8.917438888
Gag	140	G140N	Gag:G140N	G	N	FALSE	5.68E-14	1.21E-14	1.83E-13	3	2	3	-13.24551332	-13.91670452	-12.73689288
Gag	140	G140P	Gag:G140P	G	P	FALSE	1.93E-11	6.36E-12	4.75E-11	2	4	2	-10.71448741	-11.19652214	-10.32306703
Gag	140	G140Q	Gag:G140Q	G	Q	FALSE	2.88E-10	9.75E-11	6.73E-10	2	2	2	-9.541174452	-10.01101065	-9.172114411
Gag	140	G140R	Gag:G140R	G	R	FALSE	8.26E-05	5.30E-05	0.000117442	1	6	1	-4.083144492	-4.275557294	-3.930177991
Gag	140	G140S	Gag:G140S	G	S	FALSE	9.01E-10	3.25E-10	1.96E-09	2	6	2	-9.045184578	-9.48833391	-8.708793585
Gag	140	G140T	Gag:G140T	G	T	FALSE	3.43E-10	1.27E-10	7.61E-10	2	4	2	-9.464477201	-9.895393223	-9.118431535
Gag	140	G140V	Gag:G140V	G	V	FALSE	7.45E-06	4.44E-06	1.09E-05	1	4	1	-5.127883846	-5.352877038	-4.960821392
Gag	140	G140W	Gag:G140W	G	W	FALSE	7.46E-06	4.44E-06	1.10E-05	1	1	1	-5.127467004	-5.352367091	-4.960279681
Gag	140	G140Y	Gag:G140Y	G	Y	FALSE	5.42E-15	1.07E-15	1.82E-14	3	2	3	-14.26602828	-14.97229748	-13.74062898
Gag	141	Q141*	Gag:Q141*	Q	*	FALSE	2.16E-05	1.33E-05	3.07E-05	1	3	1	-4.666403021	-4.876308585	-4.512991063
Gag	141	Q141A	Gag:Q141A	Q	A	FALSE	4.68E-12	1.31E-12	1.14E-11	2	4	2	-11.32945889	-11.88245819	-10.94233401
Gag	141	Q141C	Gag:Q141C	Q	C	FALSE	8.38E-16	1.83E-16	2.64E-15	3	2	3	-15.07679284	-15.73760474	-14.57780338
Gag	141	Q141D	Gag:Q141D	Q	D	FALSE	7.74E-12	2.14E-12	1.91E-11	2	2	2	-11.11139677	-11.66895861	-10.71790432
Gag	141	Q141E	Gag:Q141E	Q	E	FALSE	1.53E-06	7.34E-07	2.48E-06	1	2	1	-5.815436315	-6.134290918	-5.605149406
Gag	141	Q141F	Gag:Q141F	Q	F	FALSE	2.19E-16	4.38E-17	7.37E-16	3	2	3	-15.6603666	-16.35821252	-15.13237957
Gag	141	Q141G	Gag:Q141G	Q	G	FALSE	1.18E-11	3.46E-12	2.77E-11	2	4	2	-10.92986014	-11.46091607	-10.55719861
Gag	141	Q141H	Gag:Q141H	Q	H	FALSE	5.06E-06	2.92E-06	7.71E-06	1	2	1	-5.295957123	-5.534665649	-5.112750071
Gag	141	Q141I	Gag:Q141I	Q	I	FALSE	2.33E-11	8.07E-12	5.22E-11	2	3	2	-10.63235887	-11.09318758	-10.28201671
Gag	141	Q141K	Gag:Q141K	Q	K	FALSE	1.16E-05	7.15E-06	1.68E-05	1	2	1	-4.934357948	-5.145952606	-4.775386473
Gag	141	Q141L	Gag:Q141L	Q	L	FALSE	2.00E-06	1.13E-06	3.11E-06	1	6	1	-5.697984892	-5.947225111	-5.506607229
Gag	141	Q141M	Gag:Q141M	Q	M	FALSE	1.79E-16	3.80E-17	5.82E-16	3	1	3	-15.74746822	-16.42076668	-15.23492437
Gag	141	Q141N	Gag:Q141N	Q	N	FALSE	5.88E-11	2.09E-11	1.29E-10	2	2	2	-10.2303184	-10.6806203	-9.888141385
Gag	141	Q141P	Gag:Q141P	Q	P	FALSE	3.06E-06	1.79E-06	4.60E-06	1	4	1	-5.51401924	-5.748165231	-5.337179761
Gag	141	Q141Q	Gag:Q141Q	Q	Q	TRUE	7.67E-06	4.70E-06	1.11E-05	1	1	1	-5.115107153	-5.327577839	-4.952904307
Gag	141	Q141R	Gag:Q141R	Q	R	FALSE	7.68E-06	4.71E-06	1.12E-05	1	6	1	-5.114415443	-5.326620004	-4.952037078
Gag	141	Q141S	Gag:Q141S	Q	S	FALSE	6.60E-11	2.37E-11	1.41E-10	2	6	2	-10.18042596	-10.62447611	-9.850176071
Gag	141	Q141T	Gag:Q141T	Q	T	FALSE	3.56E-11	1.28E-11	7.72E-11	2	4	2	-10.44838052	-10.89411988	-10.11257107
Gag	141	Q141V	Gag:Q141V	Q	V	FALSE	3.07E-12	8.29E-13	7.73E-12	2	4	2	-11.5134339	-12.08152385	-11.1117748
Gag	141	Q141W	Gag:Q141W	Q	W	FALSE	1.27E-15	2.95E-16	3.82E-15	3	1	3	-14.89594287	-15.53051693	-14.41795761
Gag	141	Q141Y	Gag:Q141Y	Q	Y	FALSE	1.09E-10	3.88E-11	2.37E-10	2	2	2	-9.962366813	-10.41097832	-9.625750824
Gag	142	M142*	Gag:M142*	M	*	FALSE	2.32E-11	8.14E-12	5.40E-11	2	3	2	-10.63401841	-11.08950046	-10.26744884
Gag	142	M142A	Gag:M142A	M	A	FALSE	6.12E-11	2.27E-11	1.32E-10	2	4	2	-10.212935	-10.64304572	-9.880237022
Gag	142	M142C	Gag:M142C	M	C	FALSE	6.03E-17	1.12E-17	2.31E-16	3	2	3	-16.21991214	-16.95133367	-15.63656789
Gag	142	M142D	Gag:M142D	M	D	FALSE	8.69E-16	1.94E-16	2.86E-15	3	2	3	-15.06080736	-15.71291907	-14.5430391
Gag	142	M142E	Gag:M142E	M	E	FALSE	7.42E-11	2.76E-11	1.61E-10	2	2	2	-10.12984051	-10.55971096	-9.793634378
Gag	142	M142F	Gag:M142F	M	F	FALSE	3.05E-11	1.04E-11	7.24E-11	2	2	2	-10.51609812	-10.98197447	-10.14050737
Gag	142	M142G	Gag:M142G	M	G	FALSE	1.64E-11	5.39E-12	3.86E-11	2	4	2	-10.78474866	-11.26832555	-10.41331964
Gag	142	M142H	Gag:M142H	M	H	FALSE	2.87E-16	5.93E-17	9.95E-16	3	2	3	-15.54215437	-16.2269713	-15.00199371
Gag	142	M142I	Gag:M142I	M	I	FALSE	0.00015379	9.48E-05	0.000222562	1	3	1	-3.813071313	-4.023016508	-3.652548227
Gag	142	M142K	Gag:M142K	M	K	FALSE	8.94E-06	5.49E-06	1.33E-05	1	2	1	-5.048839086	-5.260703429	-4.876278612
Gag	142	M142L	Gag:M142L	M	L	FALSE	5.34E-06	3.02E-06	8.27E-06	1	6	1	-5.272526215	-5.519791098	-5.082564399
Gag	142	M142N	Gag:M142N	M	N	FALSE	1.05E-10	3.86E-11	2.37E-10	2	2	2	-9.979805929	-10.41391154	-9.62568333
Gag	142	M142P	Gag:M142P	M	P	FALSE	2.02E-11	6.96E-12	4.58E-11	2	4	2	-10.69428201	-11.15709795	-10.33919164
Gag	142	M142Q	Gag:M142Q	M	Q	FALSE	2.45E-11	8.44E-12	5.59E-11	2	2	2	-10.61118753	-11.07376319	-10.252589
Gag	142	M142R	Gag:M142R	M	R	FALSE	1.98E-06	1.07E-06	3.19E-06	1	6	1	-5.703751131	-5.9693204	-5.49596978
Gag	142	M142S	Gag:M142S	M	S	FALSE	4.24E-11	1.43E-11	1.01E-10	2	6	2	-10.37294119	-10.84592773	-9.995302806
Gag	142	M142T	Gag:M142T	M	T	FALSE	7.38E-06	4.53E-06	1.09E-05	1	4	1	-5.131933575	-5.344038187	-4.962881256
Gag	142	M142V	Gag:M142V	M	V	FALSE	8.30E-06	5.02E-06	1.21E-05	1	4	1	-5.080934644	-5.298966346	-4.917259119
Gag	142	M142W	Gag:M142W	M	W	FALSE	5.14E-12	1.59E-12	1.30E-11	2	1	2	-11.28900699	-11.79816369	-10.88725209
Gag	142	M142Y	Gag:M142Y	M	Y	FALSE	2.72E-16	5.72E-17	9.62E-16	3	2	3	-15.5649989	-16.24271603	-15.0168749
Gag	143	V143*	Gag:V143*	V	*	FALSE	4.88E-11	1.69E-11	1.09E-10	2	3	2	-10.31137807	-10.77331129	-9.963427444
Gag	143	V143A	Gag:V143A	V	A	FALSE	6.52E-06	3.93E-06	9.70E-06	1	4	1	-5.185698011	-5.405708013	-5.013234822
Gag	143	V143C	Gag:V143C	V	C	FALSE	5.56E-17	1.02E-17	1.96E-16	3	2	3	-16.25523462	-16.99008599	-15.70716499
Gag	143	V143D	Gag:V143D	V	D	FALSE	3.65E-11	1.25E-11	8.14E-11	2	2	2	-10.43732233	-10.90323179	-10.08935982
Gag	143	V143E	Gag:V143E	V	E	FALSE	6.62E-06	4.01E-06	9.67E-06	1	2	1	-5.178845038	-5.39707905	-5.014634916
Gag	143	V143F	Gag:V143F	V	F	FALSE	3.23E-11	1.06E-11	7.44E-11	2	2	2	-10.49137979	-10.97642687	-10.12824269
Gag	143	V143G	Gag:V143G	V	G	FALSE	1.72E-06	9.69E-07	2.64E-06	1	4	1	-5.763847881	-6.013655076	-5.578911974
Gag	143	V143H	Gag:V143H	V	H	FALSE	1.39E-16	2.60E-17	4.95E-16	3	2	3	-15.8574228	-16.58502829	-15.30532956
Gag	143	V143I	Gag:V143I	V	I	FALSE	0.000140909	9.23E-05	0.000192818	1	3	1	-3.85106101	-4.03458308	-3.714851306
Gag	143	V143K	Gag:V143K	V	K	FALSE	9.33E-10	3.70E-10	1.86E-09	2	2	2	-9.029908443	-9.431663484	-8.729489879
Gag	143	V143L	Gag:V143L	V	L	FALSE	9.65E-06	5.47E-06	1.49E-05	1	6	1	-5.015459672	-5.262251384	-4.826157603
Gag	143	V143M	Gag:V143M	V	M	FALSE	1.48E-09	5.72E-10	2.96E-09	2	1	2	-8.830542237	-9.242768829	-8.528657501
Gag	143	V143N	Gag:V143N	V	N	FALSE	5.15E-15	1.15E-15	1.57E-14	3	2	3	-14.28838573	-14.93781623	-13.80421478
Gag	143	V143P	Gag:V143P	V	P	FALSE	2.48E-11	8.18E-12	5.90E-11	2	4	2	-10.60579848	-11.08750451	-10.22920456
Gag	143	V143Q	Gag:V143Q	V	Q	FALSE	2.52E-11	8.34E-12	5.88E-11	2	2	2	-10.59894551	-11.07887554	-10.23060466
Gag	143	V143R	Gag:V143R	V	R	FALSE	2.49E-10	9.15E-11	5.24E-10	2	6	2	-9.603353708	-10.03856419	-9.280283688
Gag	143	V143S	Gag:V143S	V	S	FALSE	3.81E-11	1.33E-11	8.58E-11	2	6	2	-10.41858982	-10.87597573	-10.0667376
Gag	143	V143T	Gag:V143T	V	T	FALSE	9.19E-10	3.63E-10	1.87E-09	2	4	2	-9.036761416	-9.440292447	-8.728089784
Gag	143	V143V	Gag:V143V	V	V	TRUE	1.60E-05	9.31E-06	2.38E-05	1	3	1	-4.795917283	-5.031069286	-4.62392403
Gag	143	V143W	Gag:V143W	V	W	FALSE	1.06E-16	2.03E-17	3.58E-16	3	1	3	-15.97624071	-16.69212033	-15.4462493
Gag	143	V143Y	Gag:V143Y	V	Y	FALSE	2.14E-16	4.23E-17	7.20E-16	3	2	3	-15.67022938	-16.37350861	-15.14288428
Gag	144	H144*	Gag:H144*	H	*	FALSE	1.60E-10	5.41E-11	3.56E-10	2	3	2	-9.796711944	-10.26678098	-9.44862097
Gag	144	H144A	Gag:H144A	H	A	FALSE	4.10E-12	1.18E-12	1.04E-11	2	4	2	-11.38751651	-11.92749109	-10.98325349
Gag	144	H144C	Gag:H144C	H	C	FALSE	1.75E-10	6.66E-11	3.66E-10	2	2	2	-9.757852996	-10.1762765	-9.437049742
Gag	144	H144D	Gag:H144D	H	D	FALSE	1.51E-06	7.75E-07	2.50E-06	1	2	1	-5.821159007	-6.110592434	-5.60150961
Gag	144	H144E	Gag:H144E	H	E	FALSE	1.13E-11	3.17E-12	2.93E-11	2	2	2	-10.94541513	-11.498553	-10.53261983
Gag	144	H144F	Gag:H144F	H	F	FALSE	5.47E-11	1.91E-11	1.22E-10	2	2	2	-10.26174026	-10.71952937	-9.915308809
Gag	144	H144G	Gag:H144G	H	G	FALSE	1.24E-11	3.91E-12	3.01E-11	2	4	2	-10.90655017	-11.40804507	-10.52103945
Gag	144	H144H	Gag:H144H	H	H	TRUE	8.86E-06	5.03E-06	1.33E-05	1	1	1	-5.052756788	-5.298740457	-4.876160252
Gag	144	H144I	Gag:H144I	H	I	FALSE	2.95E-11	1.02E-11	6.62E-11	2	3	2	-10.52944255	-10.99325581	-10.17886277
Gag	144	H144K	Gag:H144K	H	K	FALSE	8.62E-11	2.88E-11	1.94E-10	2	2	2	-10.0644195	-10.54051045	-9.712182937
Gag	144	H144L	Gag:H144L	H	L	FALSE	2.57E-06	1.44E-06	4.00E-06	1	6	1	-5.589274583	-5.840703321	-5.397783135
Gag	144	H144M	Gag:H144M	H	M	FALSE	5.07E-17	9.87E-18	1.74E-16	3	1	3	-16.29524028	-17.00578194	-15.75887394
Gag	144	H144N	Gag:H144N	H	N	FALSE	1.15E-05	7.04E-06	1.66E-05	1	2	1	-4.940163375	-5.152549882	-4.781072721
Gag	144	H144P	Gag:H144P	H	P	FALSE	2.71E-06	1.52E-06	4.15E-06	1	4	1	-5.566353662	-5.816896472	-5.3817381
Gag	144	H144Q	Gag:H144Q	H	Q	FALSE	7.51E-06	4.09E-06	1.17E-05	1	2	1	-5.124252279	-5.387958381	-4.931104439
Gag	144	H144R	Gag:H144R	H	R	FALSE	8.22E-06	5.04E-06	1.20E-05	1	6	1	-5.085387316	-5.29745045	-4.919524069
Gag	144	H144S	Gag:H144S	H	S	FALSE	1.52E-10	5.56E-11	3.25E-10	2	6	2	-9.818196445	-10.2546817	-9.487642688
Gag	144	H144T	Gag:H144T	H	T	FALSE	3.12E-11	1.07E-11	6.87E-11	2	4	2	-10.50652088	-10.96944854	-10.1628166
Gag	144	H144V	Gag:H144V	H	V	FALSE	3.89E-12	1.12E-12	1.00E-11	2	4	2	-11.41043744	-11.95129794	-10.99929852
Gag	144	H144W	Gag:H144W	H	W	FALSE	2.99E-16	6.47E-17	9.61E-16	3	1	3	-15.52364821	-16.18880127	-15.01705696
Gag	144	H144Y	Gag:H144Y	H	Y	FALSE	2.13E-05	1.32E-05	3.04E-05	1	2	1	-4.672458572	-4.878822085	-4.517514808
Gag	145	Q145*	Gag:Q145*	Q	*	FALSE	2.12E-05	1.33E-05	3.04E-05	1	3	1	-4.674257149	-4.875646543	-4.517101009
Gag	145	Q145A	Gag:Q145A	Q	A	FALSE	5.61E-12	1.63E-12	1.37E-11	2	4	2	-11.2507566	-11.78834628	-10.86416792
Gag	145	Q145C	Gag:Q145C	Q	C	FALSE	3.22E-15	7.78E-16	1.02E-14	3	2	3	-14.49206211	-15.10893032	-13.99250544
Gag	145	Q145D	Gag:Q145D	Q	D	FALSE	1.74E-11	5.25E-12	4.35E-11	2	2	2	-10.75926564	-11.2795314	-10.36111167
Gag	145	Q145E	Gag:Q145E	Q	E	FALSE	1.50E-06	7.63E-07	2.48E-06	1	2	1	-5.822898728	-6.117696996	-5.604977575
Gag	145	Q145F	Gag:Q145F	Q	F	FALSE	6.85E-16	1.45E-16	2.26E-15	3	2	3	-15.16447597	-15.8394154	-14.64658833
Gag	145	Q145G	Gag:Q145G	Q	G	FALSE	1.98E-11	6.47E-12	4.74E-11	2	4	2	-10.70433175	-11.18914337	-10.3242403
Gag	145	Q145H	Gag:Q145H	Q	H	FALSE	1.16E-05	6.89E-06	1.75E-05	1	2	1	-4.936338238	-5.161818047	-4.756092126
Gag	145	Q145I	Gag:Q145I	Q	I	FALSE	2.48E-15	4.93E-16	7.97E-15	3	3	3	-14.6060077	-15.30725063	-14.09844406
Gag	145	Q145K	Gag:Q145K	Q	K	FALSE	1.14E-05	7.01E-06	1.65E-05	1	2	1	-4.942069681	-5.154280196	-4.782605078
Gag	145	Q145L	Gag:Q145L	Q	L	FALSE	2.79E-06	1.58E-06	4.23E-06	1	6	1	-5.553809002	-5.801909312	-5.37329044
Gag	145	Q145M	Gag:Q145M	Q	M	FALSE	3.19E-11	1.11E-11	6.98E-11	2	1	2	-10.49595026	-10.956231	-10.15600027
Gag	145	Q145N	Gag:Q145N	Q	N	FALSE	1.32E-10	4.83E-11	2.89E-10	2	2	2	-9.878436596	-10.3161146	-9.538739171
Gag	145	Q145P	Gag:Q145P	Q	P	FALSE	3.73E-06	2.13E-06	5.51E-06	1	4	1	-5.427829192	-5.670632925	-5.259148375
Gag	145	Q145Q	Gag:Q145Q	Q	Q	TRUE	6.60E-05	3.77E-05	9.66E-05	1	1	1	-4.180221263	-4.423955935	-4.014860957
Gag	145	Q145R	Gag:Q145R	Q	R	FALSE	1.31E-05	8.48E-06	1.91E-05	1	6	1	-4.88139938	-5.071426968	-4.719213598
Gag	145	Q145S	Gag:Q145S	Q	S	FALSE	7.90E-11	2.84E-11	1.67E-10	2	6	2	-10.10210547	-10.54628957	-9.776277027
Gag	145	Q145T	Gag:Q145T	Q	T	FALSE	4.27E-11	1.50E-11	9.08E-11	2	4	2	-10.36992755	-10.82492948	-10.04179542
Gag	145	Q145V	Gag:Q145V	Q	V	FALSE	4.20E-12	1.20E-12	1.05E-11	2	4	2	-11.3767456	-11.91962845	-10.97832318
Gag	145	Q145W	Gag:Q145W	Q	W	FALSE	2.78E-10	1.13E-10	5.80E-10	2	1	2	-9.555723876	-9.94711227	-9.236413318
Gag	145	Q145Y	Gag:Q145Y	Q	Y	FALSE	2.45E-10	9.17E-11	5.33E-10	2	2	2	-9.610624065	-10.03748095	-9.273235102
Gag	146	A146*	Gag:A146*	A	*	FALSE	1.02E-15	2.11E-16	3.41E-15	3	3	3	-14.99121599	-15.67510551	-14.4674191
Gag	146	A146A	Gag:A146A	A	A	TRUE	3.38E-05	2.09E-05	4.90E-05	1	3	1	-4.470518033	-4.680298441	-4.309678864
Gag	146	A146C	Gag:A146C	A	C	FALSE	9.44E-12	2.72E-12	2.35E-11	2	2	2	-11.02507826	-11.5651718	-10.62979906
Gag	146	A146D	Gag:A146D	A	D	FALSE	1.02E-05	6.01E-06	1.52E-05	1	2	1	-4.993354235	-5.221420332	-4.818921409
Gag	146	A146E	Gag:A146E	A	E	FALSE	1.30E-10	4.62E-11	2.86E-10	2	2	2	-9.884982029	-10.33526502	-9.544250994
Gag	146	A146F	Gag:A146F	A	F	FALSE	1.11E-10	3.80E-11	2.47E-10	2	2	2	-9.954717631	-10.42006947	-9.607463325
Gag	146	A146G	Gag:A146G	A	G	FALSE	1.35E-06	6.54E-07	2.21E-06	1	4	1	-5.870709275	-6.184620741	-5.654736978
Gag	146	A146H	Gag:A146H	A	H	FALSE	3.91E-11	1.23E-11	9.35E-11	2	2	2	-10.40807248	-10.90976886	-10.0292997
Gag	146	A146I	Gag:A146I	A	I	FALSE	6.26E-10	2.33E-10	1.31E-09	2	3	2	-9.20314393	-9.632584468	-8.881547548
Gag	146	A146K	Gag:A146K	A	K	FALSE	5.15E-15	1.18E-15	1.61E-14	3	2	3	-14.28777667	-14.92833075	-13.79339623
Gag	146	A146L	Gag:A146L	A	L	FALSE	6.09E-11	1.87E-11	1.44E-10	2	6	2	-10.21505674	-10.72786015	-9.842765486
Gag	146	A146M	Gag:A146M	A	M	FALSE	9.35E-16	1.74E-16	3.23E-15	3	1	3	-15.02896389	-15.75887747	-14.4914041
Gag	146	A146N	Gag:A146N	A	N	FALSE	4.02E-10	1.53E-10	8.55E-10	2	2	2	-9.396148874	-9.814486069	-9.068066647
Gag	146	A146P	Gag:A146P	A	P	FALSE	3.85E-06	2.05E-06	6.16E-06	1	4	1	-5.414703547	-5.688339463	-5.210357008
Gag	146	A146Q	Gag:A146Q	A	Q	FALSE	5.02E-16	9.47E-17	1.76E-15	3	2	3	-15.29970027	-16.02361355	-14.75462929
Gag	146	A146R	Gag:A146R	A	R	FALSE	5.18E-12	1.34E-12	1.36E-11	2	6	2	-11.28537023	-11.87292766	-10.86504052
Gag	146	A146S	Gag:A146S	A	S	FALSE	7.01E-06	4.16E-06	1.06E-05	1	6	1	-5.154345416	-5.380536911	-4.975027505
Gag	146	A146T	Gag:A146T	A	T	FALSE	3.96E-05	2.55E-05	5.63E-05	1	4	1	-4.402779941	-4.59305667	-4.249123952
Gag	146	A146V	Gag:A146V	A	V	FALSE	1.58E-05	9.13E-06	2.33E-05	1	4	1	-4.800348642	-5.039518406	-4.632401244
Gag	146	A146W	Gag:A146W	A	W	FALSE	1.41E-17	2.03E-18	5.76E-17	3	1	3	-16.8508933	-17.69146179	-16.2396485
Gag	146	A146Y	Gag:A146Y	A	Y	FALSE	7.12E-11	2.50E-11	1.61E-10	2	2	2	-10.14771765	-10.60196805	-9.793975316
Gag	147	I147*	Gag:I147*	I	*	FALSE	2.09E-11	6.81E-12	4.76E-11	2	3	2	-10.68036605	-11.16708079	-10.32270784
Gag	147	I147A	Gag:I147A	I	A	FALSE	5.21E-11	1.91E-11	1.13E-10	2	4	2	-10.28355636	-10.71797315	-9.945122836
Gag	147	I147C	Gag:I147C	I	C	FALSE	2.25E-17	3.88E-18	8.20E-17	3	2	3	-16.64830165	-17.41156046	-16.08634101
Gag	147	I147D	Gag:I147D	I	D	FALSE	2.75E-16	5.50E-17	8.97E-16	3	2	3	-15.56042031	-16.25957615	-15.04705314
Gag	147	I147E	Gag:I147E	I	E	FALSE	5.28E-11	1.90E-11	1.12E-10	2	2	2	-10.27720962	-10.72219264	-9.951195661
Gag	147	I147F	Gag:I147F	I	F	FALSE	1.33E-11	4.11E-12	3.17E-11	2	2	2	-10.8774904	-11.38611955	-10.49917883
Gag	147	I147G	Gag:I147G	I	G	FALSE	1.38E-11	4.63E-12	3.06E-11	2	4	2	-10.86138767	-11.33438604	-10.51389755
Gag	147	I147H	Gag:I147H	I	H	FALSE	9.09E-17	1.67E-17	3.10E-16	3	2	3	-16.04163568	-16.77674014	-15.50880809
Gag	147	I147I	Gag:I147I	I	I	TRUE	5.21E-06	2.90E-06	8.02E-06	1	2	1	-5.283207182	-5.537381398	-5.095852364
Gag	147	I147K	Gag:I147K	I	K	FALSE	6.51E-06	3.86E-06	9.45E-06	1	2	1	-5.186627422	-5.413244132	-5.024451684
Gag	147	I147L	Gag:I147L	I	L	FALSE	5.23E-06	2.91E-06	8.04E-06	1	6	1	-5.281860214	-5.536245233	-5.094812531
Gag	147	I147M	Gag:I147M	I	M	FALSE	8.09E-06	4.88E-06	1.18E-05	1	1	1	-5.092089222	-5.312014163	-4.928645071
Gag	147	I147N	Gag:I147N	I	N	FALSE	3.39E-11	1.12E-11	7.58E-11	2	2	2	-10.46983812	-10.95062765	-10.12030917
Gag	147	I147P	Gag:I147P	I	P	FALSE	1.72E-11	5.82E-12	3.92E-11	2	4	2	-10.76477173	-11.23513713	-10.40687778
Gag	147	I147Q	Gag:I147Q	I	Q	FALSE	1.74E-11	5.76E-12	3.86E-11	2	2	2	-10.75842499	-11.23935662	-10.4129506
Gag	147	I147R	Gag:I147R	I	R	FALSE	1.70E-06	9.43E-07	2.59E-06	1	6	1	-5.770806573	-6.025438146	-5.587155283
Gag	147	I147S	Gag:I147S	I	S	FALSE	2.52E-11	8.26E-12	5.86E-11	2	6	2	-10.59944011	-11.08301056	-10.23196615
Gag	147	I147T	Gag:I147T	I	T	FALSE	6.41E-06	3.90E-06	9.59E-06	1	4	1	-5.192974163	-5.409024643	-5.018378859
Gag	147	I147V	Gag:I147V	I	V	FALSE	8.12E-06	4.91E-06	1.18E-05	1	4	1	-5.090576422	-5.308945129	-4.926735376
Gag	147	I147W	Gag:I147W	I	W	FALSE	3.49E-17	6.51E-18	1.20E-16	3	1	3	-16.45718369	-17.18619322	-15.91913371
Gag	147	I147Y	Gag:I147Y	I	Y	FALSE	8.63E-17	1.59E-17	2.99E-16	3	2	3	-16.06412134	-16.7993658	-15.52363563
Gag	148	S148*	Gag:S148*	S	*	FALSE	1.27E-05	7.75E-06	1.88E-05	1	3	1	-4.894914704	-5.110735851	-4.726192782
Gag	148	S148A	Gag:S148A	S	A	FALSE	1.69E-06	9.35E-07	2.58E-06	1	4	1	-5.771929883	-6.029300038	-5.589212291
Gag	148	S148C	Gag:S148C	S	C	FALSE	8.00E-12	2.30E-12	2.03E-11	2	2	2	-11.09665194	-11.6375372	-10.693568
Gag	148	S148D	Gag:S148D	S	D	FALSE	1.03E-16	2.05E-17	3.51E-16	3	2	3	-15.98829436	-16.68850348	-15.45471267
Gag	148	S148E	Gag:S148E	S	E	FALSE	1.90E-11	6.55E-12	4.21E-11	2	2	2	-10.72059615	-11.18344679	-10.37557064
Gag	148	S148F	Gag:S148F	S	F	FALSE	1.13E-10	4.06E-11	2.49E-10	2	2	2	-9.948698537	-10.3919442	-9.604162907
Gag	148	S148G	Gag:S148G	S	G	FALSE	2.51E-12	6.89E-13	6.26E-12	2	4	2	-11.60088807	-12.16178307	-11.20364471
Gag	148	S148H	Gag:S148H	S	H	FALSE	5.30E-16	1.07E-16	1.78E-15	3	2	3	-15.27535092	-15.9722306	-14.75008322
Gag	148	S148I	Gag:S148I	S	I	FALSE	1.19E-10	3.94E-11	2.67E-10	2	3	2	-9.924759442	-10.40412946	-9.574231958
Gag	148	S148K	Gag:S148K	S	K	FALSE	6.42E-11	2.13E-11	1.46E-10	2	2	2	-10.19241647	-10.67138365	-9.835556532
Gag	148	S148L	Gag:S148L	S	L	FALSE	2.08E-05	1.30E-05	2.99E-05	1	6	1	-4.680996532	-4.886885389	-4.525015205
Gag	148	S148M	Gag:S148M	S	M	FALSE	1.22E-15	2.30E-16	3.96E-15	3	1	3	-14.91319712	-15.63921376	-14.40237917
Gag	148	S148N	Gag:S148N	S	N	FALSE	3.47E-16	6.66E-17	1.22E-15	3	2	3	-15.46011468	-16.17644035	-14.91469857
Gag	148	S148P	Gag:S148P	S	P	FALSE	8.73E-06	4.86E-06	1.30E-05	1	4	1	-5.058986437	-5.313027158	-4.884582837
Gag	148	S148Q	Gag:S148Q	S	Q	FALSE	9.83E-11	3.41E-11	2.13E-10	2	2	2	-10.0076527	-10.46717391	-9.670941184
Gag	148	S148R	Gag:S148R	S	R	FALSE	2.14E-11	5.83E-12	5.34E-11	2	6	2	-10.66954505	-11.23469186	-10.27254116
Gag	148	S148S	Gag:S148S	S	S	TRUE	1.57E-05	8.95E-06	2.32E-05	1	5	1	-4.804964945	-5.048390038	-4.634724465
Gag	148	S148T	Gag:S148T	S	T	FALSE	5.70E-06	3.04E-06	8.93E-06	1	4	1	-5.243750199	-5.517236899	-5.049198186
Gag	148	S148V	Gag:S148V	S	V	FALSE	3.52E-11	1.21E-11	7.69E-11	2	4	2	-10.45293467	-10.91619007	-10.11423961
Gag	148	S148W	Gag:S148W	S	W	FALSE	1.52E-11	4.29E-12	3.61E-11	2	1	2	-10.81739352	-11.36756597	-10.44257601
Gag	148	S148Y	Gag:S148Y	S	Y	FALSE	6.08E-11	2.19E-11	1.36E-10	2	2	2	-10.21635768	-10.65919956	-9.865490313
Gag	149	P149*	Gag:P149*	P	*	FALSE	1.69E-15	3.51E-16	5.49E-15	3	3	3	-14.77319489	-15.45467671	-14.26004589
Gag	149	P149A	Gag:P149A	P	A	FALSE	1.33E-06	6.73E-07	2.22E-06	1	4	1	-5.875905798	-6.172228421	-5.654144716
Gag	149	P149C	Gag:P149C	P	C	FALSE	2.08E-11	5.93E-12	5.07E-11	2	2	2	-10.68191178	-11.22665803	-10.29465682
Gag	149	P149D	Gag:P149D	P	D	FALSE	1.63E-11	5.02E-12	4.01E-11	2	2	2	-10.78908304	-11.29900365	-10.39656002
Gag	149	P149E	Gag:P149E	P	E	FALSE	1.32E-16	2.42E-17	4.81E-16	3	2	3	-15.8794947	-16.61578507	-15.31768657
Gag	149	P149F	Gag:P149F	P	F	FALSE	2.88E-10	1.02E-10	6.24E-10	2	2	2	-9.541021405	-9.992939407	-9.205163239
Gag	149	P149G	Gag:P149G	P	G	FALSE	1.77E-12	4.38E-13	4.87E-12	2	4	2	-11.75223834	-12.35825082	-11.31277082
Gag	149	P149H	Gag:P149H	P	H	FALSE	1.22E-05	7.47E-06	1.81E-05	1	2	1	-4.913170962	-5.126771461	-4.742405977
Gag	149	P149I	Gag:P149I	P	I	FALSE	1.85E-10	6.52E-11	4.02E-10	2	3	2	-9.733525594	-10.18549511	-9.395507491
Gag	149	P149K	Gag:P149K	P	K	FALSE	9.96E-16	2.11E-16	3.24E-15	3	2	3	-15.00167161	-15.67674758	-14.48991569
Gag	149	P149L	Gag:P149L	P	L	FALSE	1.84E-05	1.12E-05	2.70E-05	1	6	1	-4.735435882	-4.952300002	-4.569123201
Gag	149	P149M	Gag:P149M	P	M	FALSE	3.10E-16	6.10E-17	1.03E-15	3	1	3	-15.50853522	-16.2144376	-14.98531738
Gag	149	P149N	Gag:P149N	P	N	FALSE	1.23E-10	4.37E-11	2.70E-10	2	2	2	-9.911259945	-10.35996616	-9.56878915
Gag	149	P149P	Gag:P149P	P	P	TRUE	1.45E-05	8.68E-06	2.15E-05	1	3	1	-4.839613283	-5.061313386	-4.667926503
Gag	149	P149Q	Gag:P149Q	P	Q	FALSE	9.92E-11	3.60E-11	2.17E-10	2	2	2	-10.00358262	-10.44355288	-9.66353252
Gag	149	P149R	Gag:P149R	P	R	FALSE	1.33E-06	6.52E-07	2.19E-06	1	6	1	-5.876326259	-6.186018623	-5.658616779
Gag	149	P149S	Gag:P149S	P	S	FALSE	1.56E-05	9.11E-06	2.31E-05	1	6	1	-4.805575343	-5.040633358	-4.636024886
Gag	149	P149T	Gag:P149T	P	T	FALSE	1.00E-05	5.85E-06	1.49E-05	1	4	1	-4.9980827	-5.233190932	-4.826373844
Gag	149	P149V	Gag:P149V	P	V	FALSE	2.45E-11	7.51E-12	5.98E-11	2	4	2	-10.61134796	-11.12453219	-10.22327725
Gag	149	P149W	Gag:P149W	P	W	FALSE	3.49E-17	5.55E-18	1.30E-16	3	1	3	-16.45691861	-17.25559882	-15.88446261
Gag	149	P149Y	Gag:P149Y	P	Y	FALSE	1.91E-10	6.80E-11	4.18E-10	2	2	2	-9.718752958	-10.16740877	-9.378440807
Gag	150	R150*	Gag:R150*	R	*	FALSE	2.74E-06	1.56E-06	4.16E-06	1	3	1	-5.562148036	-5.808247522	-5.380441951
Gag	150	R150A	Gag:R150A	R	A	FALSE	6.61E-11	2.43E-11	1.42E-10	2	4	2	-10.17991957	-10.61434099	-9.848012001
Gag	150	R150C	Gag:R150C	R	C	FALSE	1.33E-11	4.32E-12	3.08E-11	2	2	2	-10.87566095	-11.36424962	-10.51079607
Gag	150	R150D	Gag:R150D	R	D	FALSE	4.17E-14	8.10E-15	1.43E-13	3	2	3	-13.37985804	-14.09156802	-12.84526591
Gag	150	R150E	Gag:R150E	R	E	FALSE	8.58E-09	2.91E-09	1.93E-08	2	2	2	-8.066631092	-8.53572246	-7.715360871
Gag	150	R150F	Gag:R150F	R	F	FALSE	1.03E-16	2.04E-17	3.48E-16	3	2	3	-15.98864663	-16.68967208	-15.45895274
Gag	150	R150G	Gag:R150G	R	G	FALSE	1.29E-05	7.98E-06	1.84E-05	1	4	1	-4.890142224	-5.098152278	-4.734657803
Gag	150	R150H	Gag:R150H	R	H	FALSE	1.18E-14	2.13E-15	4.20E-14	3	2	3	-13.92662431	-14.6712944	-13.37723949
Gag	150	R150I	Gag:R150I	R	I	FALSE	7.71E-06	4.73E-06	1.13E-05	1	3	1	-5.112983572	-5.325421253	-4.948153451
Gag	150	R150K	Gag:R150K	R	K	FALSE	0.000666065	0.000365118	0.001045454	1	2	1	-3.176483554	-3.437566968	-2.980695135
Gag	150	R150L	Gag:R150L	R	L	FALSE	4.93E-11	1.73E-11	1.08E-10	2	6	2	-10.30710751	-10.76264855	-9.967141066
Gag	150	R150M	Gag:R150M	R	M	FALSE	5.69E-11	2.18E-11	1.22E-10	2	1	2	-10.24515343	-10.66086979	-9.912585373
Gag	150	R150N	Gag:R150N	R	N	FALSE	3.24E-09	1.02E-09	7.75E-09	2	2	2	-8.4897105	-8.993412532	-8.110600169
Gag	150	R150P	Gag:R150P	R	P	FALSE	1.88E-11	6.40E-12	4.17E-11	2	4	2	-10.72668585	-11.19406736	-10.37998559
Gag	150	R150Q	Gag:R150Q	R	Q	FALSE	2.44E-09	7.67E-10	5.66E-09	2	2	2	-8.613397368	-9.115448832	-8.247334456
Gag	150	R150R	Gag:R150R	R	R	TRUE	1.10E-05	6.72E-06	1.63E-05	1	5	1	-4.957309885	-5.172722729	-4.788727988
Gag	150	R150S	Gag:R150S	R	S	FALSE	4.86E-06	2.78E-06	7.41E-06	1	6	1	-5.313222488	-5.555842818	-5.129898444
Gag	150	R150T	Gag:R150T	R	T	FALSE	5.13E-06	3.05E-06	7.70E-06	1	4	1	-5.289772034	-5.516185501	-5.113346265
Gag	150	R150V	Gag:R150V	R	V	FALSE	9.93E-11	3.77E-11	2.08E-10	2	4	2	-10.00312791	-10.42357474	-9.682814474
Gag	150	R150W	Gag:R150W	R	W	FALSE	2.02E-11	7.18E-12	4.52E-11	2	1	2	-10.69460495	-11.14385339	-10.34532445
Gag	150	R150Y	Gag:R150Y	R	Y	FALSE	8.87E-15	1.58E-15	3.22E-14	3	2	3	-14.05214771	-14.80181859	-13.49149592
Gag	151	T151*	Gag:T151*	T	*	FALSE	3.29E-16	6.98E-17	1.13E-15	3	3	3	-15.482685	-16.15631509	-14.94658069
Gag	151	T151A	Gag:T151A	T	A	FALSE	1.02E-05	6.26E-06	1.52E-05	1	4	1	-4.992528175	-5.203176883	-4.81812465
Gag	151	T151C	Gag:T151C	T	C	FALSE	2.99E-12	8.35E-13	7.50E-12	2	2	2	-11.52431727	-12.07815095	-11.12522527
Gag	151	T151D	Gag:T151D	T	D	FALSE	1.23E-10	4.63E-11	2.72E-10	2	2	2	-9.909377354	-10.33477664	-9.564709466
Gag	151	T151E	Gag:T151E	T	E	FALSE	1.35E-15	3.08E-16	4.50E-15	3	2	3	-14.86955151	-15.51185327	-14.34682387
Gag	151	T151F	Gag:T151F	T	F	FALSE	4.14E-11	1.44E-11	9.23E-11	2	2	2	-10.38288475	-10.84053933	-10.03472118
Gag	151	T151G	Gag:T151G	T	G	FALSE	1.34E-11	3.95E-12	3.29E-11	2	4	2	-10.87285792	-11.40297548	-10.48336062
Gag	151	T151H	Gag:T151H	T	H	FALSE	3.72E-11	1.29E-11	8.57E-11	2	2	2	-10.42893406	-10.88864144	-10.06713708
Gag	151	T151I	Gag:T151I	T	I	FALSE	1.82E-05	1.09E-05	2.66E-05	1	3	1	-4.738889239	-4.962182134	-4.574720003
Gag	151	T151K	Gag:T151K	T	K	FALSE	1.33E-10	4.91E-11	2.96E-10	2	2	2	-9.877014627	-10.30867113	-9.528686216
Gag	151	T151L	Gag:T151L	T	L	FALSE	5.61E-11	1.91E-11	1.27E-10	2	6	2	-10.25097859	-10.71922648	-9.895278944
Gag	151	T151M	Gag:T151M	T	M	FALSE	3.04E-11	1.04E-11	6.86E-11	2	1	2	-10.51747242	-10.98496398	-10.16393664
Gag	151	T151N	Gag:T151N	T	N	FALSE	1.21E-05	7.39E-06	1.79E-05	1	2	1	-4.916840473	-5.131594501	-4.746571814
Gag	151	T151P	Gag:T151P	T	P	FALSE	3.08E-06	1.75E-06	4.78E-06	1	4	1	-5.512084879	-5.757041685	-5.32055226
Gag	151	T151Q	Gag:T151Q	T	Q	FALSE	4.08E-16	8.60E-17	1.41E-15	3	2	3	-15.38910821	-16.06571807	-14.84925148
Gag	151	T151R	Gag:T151R	T	R	FALSE	1.85E-11	5.30E-12	4.60E-11	2	6	2	-10.73308697	-11.27545351	-10.33694391
Gag	151	T151S	Gag:T151S	T	S	FALSE	3.59E-06	1.95E-06	5.63E-06	1	6	1	-5.44524161	-5.708957713	-5.249562273
Gag	151	T151T	Gag:T151T	T	T	TRUE	2.00E-05	1.21E-05	2.99E-05	1	3	1	-4.697963921	-4.91716053	-4.523772742
Gag	151	T151V	Gag:T151V	T	V	FALSE	1.86E-10	6.83E-11	4.05E-10	2	4	2	-9.731425397	-10.16536386	-9.392856537
Gag	151	T151W	Gag:T151W	T	W	FALSE	4.98E-18	7.93E-19	1.93E-17	3	1	3	-17.30289641	-18.10093033	-16.71443585
Gag	151	T151Y	Gag:T151Y	T	Y	FALSE	2.75E-11	9.77E-12	6.21E-11	2	2	2	-10.56083194	-11.00994922	-10.20656694
Gag	152	L152*	Gag:L152*	L	*	FALSE	8.02E-06	4.76E-06	1.19E-05	1	3	1	-5.095656082	-5.32217387	-4.925471977
Gag	152	L152A	Gag:L152A	L	A	FALSE	1.04E-11	3.60E-12	2.41E-11	2	4	2	-10.98159069	-11.44391151	-10.61727921
Gag	152	L152C	Gag:L152C	L	C	FALSE	8.00E-12	2.65E-12	1.90E-11	2	2	2	-11.09699761	-11.57713331	-10.721315
Gag	152	L152D	Gag:L152D	L	D	FALSE	5.10E-17	1.01E-17	1.77E-16	3	2	3	-16.29278806	-16.99591748	-15.75269482
Gag	152	L152E	Gag:L152E	L	E	FALSE	1.06E-11	3.62E-12	2.39E-11	2	2	2	-10.97570195	-11.44120417	-10.62112114
Gag	152	L152F	Gag:L152F	L	F	FALSE	4.82E-06	2.79E-06	7.39E-06	1	2	1	-5.317082931	-5.554711311	-5.131569003
Gag	152	L152G	Gag:L152G	L	G	FALSE	2.76E-12	9.02E-13	6.62E-12	2	4	2	-11.5592882	-12.04485803	-11.17935218
Gag	152	L152H	Gag:L152H	L	H	FALSE	2.78E-16	5.78E-17	9.20E-16	3	2	3	-15.55569951	-16.23813057	-15.03618751
Gag	152	L152I	Gag:L152I	L	I	FALSE	9.28E-06	5.70E-06	1.39E-05	1	3	1	-5.032392214	-5.244231433	-4.856132497
Gag	152	L152K	Gag:L152K	L	K	FALSE	5.91E-11	2.17E-11	1.30E-10	2	2	2	-10.22871746	-10.66299758	-9.887642786
Gag	152	L152L	Gag:L152L	L	L	TRUE	1.64E-05	1.00E-05	2.42E-05	1	5	1	-4.785521007	-4.998933814	-4.616872874
Gag	152	L152M	Gag:L152M	L	M	FALSE	6.79E-11	2.61E-11	1.50E-10	2	1	2	-10.16824067	-10.58263897	-9.824002172
Gag	152	L152N	Gag:L152N	L	N	FALSE	2.85E-16	6.06E-17	9.57E-16	3	2	3	-15.54580357	-16.21771089	-15.01921646
Gag	152	L152P	Gag:L152P	L	P	FALSE	5.70E-11	2.06E-11	1.26E-10	2	4	2	-10.24450214	-10.68612461	-9.900771906
Gag	152	L152Q	Gag:L152Q	L	Q	FALSE	5.77E-11	2.07E-11	1.25E-10	2	2	2	-10.2386134	-10.68341727	-9.904613834
Gag	152	L152R	Gag:L152R	L	R	FALSE	3.05E-11	1.06E-11	7.03E-11	2	6	2	-10.51619456	-10.9757119	-10.15324809
Gag	152	L152S	Gag:L152S	L	S	FALSE	6.28E-06	3.79E-06	9.38E-06	1	6	1	-5.202211888	-5.421472276	-5.027665153
Gag	152	L152T	Gag:L152T	L	T	FALSE	5.83E-11	2.16E-11	1.31E-10	2	4	2	-10.23460619	-10.66570492	-9.883800858
Gag	152	L152V	Gag:L152V	L	V	FALSE	1.66E-06	9.50E-07	2.57E-06	1	4	1	-5.779373531	-6.022436031	-5.589606177
Gag	152	L152W	Gag:L152W	L	W	FALSE	1.21E-11	4.36E-12	2.77E-11	2	1	2	-10.91576104	-11.36082832	-10.55761247
Gag	152	L152Y	Gag:L152Y	L	Y	FALSE	3.07E-11	1.06E-11	6.87E-11	2	2	2	-10.51340926	-10.97347824	-10.16308076
Gag	153	N153*	Gag:N153*	N	*	FALSE	1.98E-11	6.63E-12	4.66E-11	2	3	2	-10.70429482	-11.17865153	-10.33151825
Gag	153	N153A	Gag:N153A	N	A	FALSE	1.90E-11	6.54E-12	4.28E-11	2	4	2	-10.72114075	-11.18462454	-10.36847372
Gag	153	N153C	Gag:N153C	N	C	FALSE	1.50E-11	5.04E-12	3.41E-11	2	2	2	-10.82283853	-11.29780902	-10.46727951
Gag	153	N153D	Gag:N153D	N	D	FALSE	7.30E-06	4.58E-06	1.08E-05	1	2	1	-5.136620974	-5.338746713	-4.968181479
Gag	153	N153E	Gag:N153E	N	E	FALSE	7.58E-11	2.84E-11	1.69E-10	2	2	2	-10.12025471	-10.5468799	-9.771068398
Gag	153	N153F	Gag:N153F	N	F	FALSE	4.71E-12	1.52E-12	1.15E-11	2	2	2	-11.32684038	-11.81927592	-10.93860164
Gag	153	N153G	Gag:N153G	N	G	FALSE	5.77E-11	2.16E-11	1.24E-10	2	4	2	-10.23879109	-10.66603299	-9.906818787
Gag	153	N153H	Gag:N153H	N	H	FALSE	2.91E-06	1.71E-06	4.41E-06	1	2	1	-5.536283256	-5.767074213	-5.355348068
Gag	153	N153I	Gag:N153I	N	I	FALSE	2.48E-06	1.42E-06	3.89E-06	1	3	1	-5.606169733	-5.84875171	-5.4099562
Gag	153	N153K	Gag:N153K	N	K	FALSE	1.04E-05	6.19E-06	1.57E-05	1	2	1	-4.98363068	-5.208131285	-4.802882356
Gag	153	N153L	Gag:N153L	N	L	FALSE	7.20E-12	2.42E-12	1.72E-11	2	6	2	-11.14245227	-11.61582571	-10.76530292
Gag	153	N153M	Gag:N153M	N	M	FALSE	4.67E-12	1.42E-12	1.18E-11	2	1	2	-11.33105854	-11.84831405	-10.92693264
Gag	153	N153N	Gag:N153N	N	N	TRUE	7.03E-06	4.37E-06	1.05E-05	1	1	1	-5.153109475	-5.359062517	-4.978507132
Gag	153	N153P	Gag:N153P	N	P	FALSE	7.57E-12	2.44E-12	1.76E-11	2	4	2	-11.12080303	-11.61295204	-10.75564031
Gag	153	N153Q	Gag:N153Q	N	Q	FALSE	3.02E-11	1.06E-11	6.95E-11	2	2	2	-10.51991699	-10.9752074	-10.15823499
Gag	153	N153R	Gag:N153R	N	R	FALSE	1.05E-10	3.72E-11	2.32E-10	2	6	2	-9.978552915	-10.42953698	-9.634232701
Gag	153	N153S	Gag:N153S	N	S	FALSE	7.90E-06	4.71E-06	1.15E-05	1	6	1	-5.102171303	-5.327286925	-4.938639138
Gag	153	N153T	Gag:N153T	N	T	FALSE	2.60E-06	1.43E-06	3.98E-06	1	4	1	-5.584516722	-5.845875924	-5.400287678
Gag	153	N153V	Gag:N153V	N	V	FALSE	1.81E-11	6.49E-12	4.19E-11	2	4	2	-10.74279294	-11.18749989	-10.37814092
Gag	153	N153W	Gag:N153W	N	W	FALSE	2.83E-17	5.04E-18	1.04E-16	3	1	3	-16.54772364	-17.29736911	-15.98425043
Gag	153	N153Y	Gag:N153Y	N	Y	FALSE	1.90E-06	1.07E-06	2.96E-06	1	2	1	-5.720663902	-5.970520055	-5.528635362
Gag	154	A154*	Gag:A154*	A	*	FALSE	8.41E-11	2.92E-11	1.85E-10	2	3	2	-10.07532992	-10.53455769	-9.73298802
Gag	154	A154A	Gag:A154A	A	A	TRUE	1.29E-05	7.53E-06	1.93E-05	1	3	1	-4.889120808	-5.123045022	-4.714276569
Gag	154	A154C	Gag:A154C	A	C	FALSE	4.94E-17	7.88E-18	1.88E-16	3	2	3	-16.30651788	-17.10319976	-15.72516418
Gag	154	A154D	Gag:A154D	A	D	FALSE	5.54E-11	1.87E-11	1.23E-10	2	2	2	-10.25618243	-10.72901073	-9.910246576
Gag	154	A154E	Gag:A154E	A	E	FALSE	1.10E-05	6.64E-06	1.58E-05	1	2	1	-4.959337427	-5.177623888	-4.802443731
Gag	154	A154F	Gag:A154F	A	F	FALSE	6.94E-16	1.41E-16	2.32E-15	3	2	3	-15.15844321	-15.84978856	-14.63377395
Gag	154	A154G	Gag:A154G	A	G	FALSE	1.45E-06	7.06E-07	2.37E-06	1	4	1	-5.839973327	-6.150996228	-5.626081563
Gag	154	A154H	Gag:A154H	A	H	FALSE	2.06E-16	3.56E-17	7.22E-16	3	2	3	-15.68590839	-16.44847967	-15.14139994
Gag	154	A154I	Gag:A154I	A	I	FALSE	2.28E-09	9.35E-10	4.47E-09	2	3	2	-8.642849371	-9.029135028	-8.350139045
Gag	154	A154K	Gag:A154K	A	K	FALSE	1.23E-09	4.91E-10	2.41E-09	2	2	2	-8.910284733	-9.30917184	-8.61788644
Gag	154	A154L	Gag:A154L	A	L	FALSE	2.13E-10	7.45E-11	4.69E-10	2	6	2	-9.671404535	-10.12810545	-9.328523085
Gag	154	A154M	Gag:A154M	A	M	FALSE	1.79E-14	4.42E-15	5.14E-14	3	1	3	-13.74742088	-14.35488482	-13.28923875
Gag	154	A154N	Gag:A154N	A	N	FALSE	6.21E-15	1.38E-15	1.88E-14	3	2	3	-14.20712973	-14.86055868	-13.72568929
Gag	154	A154P	Gag:A154P	A	P	FALSE	3.72E-06	1.91E-06	5.87E-06	1	4	1	-5.429720358	-5.719465668	-5.231144983
Gag	154	A154Q	Gag:A154Q	A	Q	FALSE	4.08E-11	1.27E-11	9.26E-11	2	2	2	-10.38906339	-10.89709283	-10.0335971
Gag	154	A154R	Gag:A154R	A	R	FALSE	1.67E-10	5.35E-11	3.76E-10	2	6	2	-9.776735682	-10.27147112	-9.425164404
Gag	154	A154S	Gag:A154S	A	S	FALSE	6.77E-06	3.97E-06	1.02E-05	1	6	1	-5.169691757	-5.400812201	-4.991267995
Gag	154	A154T	Gag:A154T	A	T	FALSE	0.000111959	7.39E-05	0.000152956	1	4	1	-3.9509417	-4.13154468	-3.815434324
Gag	154	A154V	Gag:A154V	A	V	FALSE	2.03E-05	1.27E-05	2.92E-05	1	4	1	-4.691898651	-4.897585025	-4.53469134
Gag	154	A154W	Gag:A154W	A	W	FALSE	7.69E-17	1.33E-17	2.78E-16	3	1	3	-16.11424561	-16.87756354	-15.55646264
Gag	154	A154Y	Gag:A154Y	A	Y	FALSE	3.75E-16	7.42E-17	1.25E-15	3	2	3	-15.42587979	-16.1298262	-14.90152296
Gag	155	W155*	Gag:W155*	W	*	FALSE	0.000224779	0.000146535	0.00032572	1	3	1	-3.648244637	-3.834059348	-3.48715546
Gag	155	W155A	Gag:W155A	W	A	FALSE	7.72E-12	2.28E-12	1.95E-11	2	4	2	-11.11239397	-11.64114573	-10.71095229
Gag	155	W155C	Gag:W155C	W	C	FALSE	1.11E-05	6.43E-06	1.67E-05	1	2	1	-4.954129679	-5.191776637	-4.776997419
Gag	155	W155D	Gag:W155D	W	D	FALSE	1.67E-15	3.43E-16	5.80E-15	3	2	3	-14.77837942	-15.46417075	-14.23687985
Gag	155	W155E	Gag:W155E	W	E	FALSE	1.50E-10	5.34E-11	3.47E-10	2	2	2	-9.824186845	-10.27235358	-9.459790683
Gag	155	W155F	Gag:W155F	W	F	FALSE	7.79E-11	2.70E-11	1.73E-10	2	2	2	-10.10824046	-10.56798216	-9.76210161
Gag	155	W155G	Gag:W155G	W	G	FALSE	1.88E-06	1.00E-06	3.03E-06	1	4	1	-5.726962147	-5.998169779	-5.518245252
Gag	155	W155H	Gag:W155H	W	H	FALSE	6.21E-15	1.48E-15	2.00E-14	3	2	3	-14.20706627	-14.83016218	-13.69943197
Gag	155	W155I	Gag:W155I	W	I	FALSE	9.24E-15	2.18E-15	2.99E-14	3	3	3	-14.03432	-14.66142172	-13.52392979
Gag	155	W155K	Gag:W155K	W	K	FALSE	6.76E-10	2.76E-10	1.45E-09	2	2	2	-9.170318952	-9.558362412	-8.838202082
Gag	155	W155L	Gag:W155L	W	L	FALSE	7.01E-06	4.21E-06	1.04E-05	1	6	1	-5.154044854	-5.376163107	-4.985007901
Gag	155	W155M	Gag:W155M	W	M	FALSE	5.93E-11	2.19E-11	1.31E-10	2	1	2	-10.22727275	-10.66042746	-9.881859847
Gag	155	W155N	Gag:W155N	W	N	FALSE	7.51E-15	1.78E-15	2.42E-14	3	2	3	-14.12451152	-14.75017958	-13.61529125
Gag	155	W155P	Gag:W155P	W	P	FALSE	2.88E-11	9.84E-12	6.71E-11	2	4	2	-10.54108082	-11.00713715	-10.1735044
Gag	155	W155Q	Gag:W155Q	W	Q	FALSE	5.59E-10	2.30E-10	1.20E-09	2	2	2	-9.252873696	-9.638345004	-8.922342797
Gag	155	W155R	Gag:W155R	W	R	FALSE	1.54E-05	9.52E-06	2.31E-05	1	6	1	-4.811385621	-5.021302765	-4.635666479
Gag	155	W155S	Gag:W155S	W	S	FALSE	4.12E-06	2.28E-06	6.42E-06	1	6	1	-5.385354202	-5.642926241	-5.192593685
Gag	155	W155T	Gag:W155T	W	T	FALSE	3.48E-11	1.18E-11	8.14E-11	2	4	2	-10.45852608	-10.92715456	-10.08936368
Gag	155	W155V	Gag:W155V	W	V	FALSE	1.32E-11	4.22E-12	3.14E-11	2	4	2	-10.88107293	-11.3743753	-10.50334944
Gag	155	W155Y	Gag:W155Y	W	Y	FALSE	8.88E-10	3.42E-10	1.91E-09	2	2	2	-9.051349551	-9.465957646	-8.718535595
Gag	156	V156*	Gag:V156*	V	*	FALSE	4.36E-11	1.47E-11	9.76E-11	2	3	2	-10.36060397	-10.833629	-10.01043753
Gag	156	V156A	Gag:V156A	V	A	FALSE	6.17E-06	3.68E-06	9.21E-06	1	4	1	-5.209768397	-5.434447987	-5.035556648
Gag	156	V156C	Gag:V156C	V	C	FALSE	4.27E-17	7.90E-18	1.53E-16	3	2	3	-16.36991415	-17.10240079	-15.81553386
Gag	156	V156D	Gag:V156D	V	D	FALSE	2.96E-11	9.88E-12	6.57E-11	2	2	2	-10.52868515	-11.00542653	-10.18231604
Gag	156	V156E	Gag:V156E	V	E	FALSE	6.25E-06	3.65E-06	9.07E-06	1	2	1	-5.204004839	-5.438228591	-5.042269324
Gag	156	V156F	Gag:V156F	V	F	FALSE	2.62E-11	8.73E-12	6.11E-11	2	2	2	-10.58184579	-11.05885739	-10.21402989
Gag	156	V156G	Gag:V156G	V	G	FALSE	1.63E-06	9.05E-07	2.50E-06	1	4	1	-5.788063187	-6.043540254	-5.601496195
Gag	156	V156H	Gag:V156H	V	H	FALSE	1.06E-16	1.88E-17	3.73E-16	3	2	3	-15.97337178	-16.72484515	-15.42790451
Gag	156	V156I	Gag:V156I	V	I	FALSE	0.000143528	9.45E-05	0.000195254	1	3	1	-3.8430635	-4.024635945	-3.70940053
Gag	156	V156K	Gag:V156K	V	K	FALSE	8.97E-10	3.44E-10	1.77E-09	2	2	2	-9.047070395	-9.462865713	-8.751673
Gag	156	V156L	Gag:V156L	V	L	FALSE	9.12E-06	5.13E-06	1.41E-05	1	6	1	-5.039850611	-5.289745286	-4.850331348
Gag	156	V156M	Gag:V156M	V	M	FALSE	1.03E-09	4.28E-10	2.08E-09	2	1	2	-8.986878331	-9.368603769	-8.68185275
Gag	156	V156N	Gag:V156N	V	N	FALSE	4.25E-15	9.33E-16	1.28E-14	3	2	3	-14.37175071	-15.03006366	-13.89171972
Gag	156	V156P	Gag:V156P	V	P	FALSE	2.22E-11	7.02E-12	5.23E-11	2	4	2	-10.65445503	-11.1538666	-10.28114512
Gag	156	V156Q	Gag:V156Q	V	Q	FALSE	2.25E-11	6.96E-12	5.15E-11	2	2	2	-10.64869147	-11.15764721	-10.2878578
Gag	156	V156R	Gag:V156R	V	R	FALSE	2.40E-10	8.72E-11	5.03E-10	2	6	2	-9.620396174	-10.05949584	-9.298447549
Gag	156	V156S	Gag:V156S	V	S	FALSE	3.41E-11	1.19E-11	7.77E-11	2	6	2	-10.4669229	-10.92610092	-10.10952466
Gag	156	V156T	Gag:V156T	V	T	FALSE	8.85E-10	3.47E-10	1.80E-09	2	4	2	-9.052833953	-9.459085108	-8.744960323
Gag	156	V156V	Gag:V156V	V	V	TRUE	1.19E-05	7.24E-06	1.79E-05	1	3	1	-4.923866999	-5.140363868	-4.747181046
Gag	156	V156W	Gag:V156W	V	W	FALSE	6.47E-17	1.32E-17	2.25E-16	3	1	3	-16.18904973	-16.87917146	-15.64794084
Gag	156	V156Y	Gag:V156Y	V	Y	FALSE	1.64E-16	3.18E-17	5.54E-16	3	2	3	-15.78585374	-16.49708795	-15.25630384
Gag	157	K157*	Gag:K157*	K	*	FALSE	1.87E-06	1.03E-06	2.90E-06	1	3	1	-5.727955698	-5.986308442	-5.537866159
Gag	157	K157A	Gag:K157A	K	A	FALSE	2.05E-11	7.28E-12	4.54E-11	2	4	2	-10.68873142	-11.13805284	-10.34306224
Gag	157	K157C	Gag:K157C	K	C	FALSE	8.29E-17	1.61E-17	2.85E-16	3	2	3	-16.08129555	-16.79369109	-15.54575239
Gag	157	K157D	Gag:K157D	K	D	FALSE	4.44E-11	1.55E-11	9.80E-11	2	2	2	-10.352838	-10.81052727	-10.0089955
Gag	157	K157E	Gag:K157E	K	E	FALSE	7.17E-06	4.38E-06	1.05E-05	1	2	1	-5.14436661	-5.358091179	-4.978629271
Gag	157	K157F	Gag:K157F	K	F	FALSE	2.16E-17	3.74E-18	7.82E-17	3	2	3	-16.66490884	-17.42658966	-16.10701944
Gag	157	K157G	Gag:K157G	K	G	FALSE	5.14E-11	1.94E-11	1.11E-10	2	4	2	-10.28922928	-10.71303428	-9.956140656
Gag	157	K157H	Gag:K157H	K	H	FALSE	1.77E-11	5.91E-12	4.05E-11	2	2	2	-10.75239166	-11.22822763	-10.3927097
Gag	157	K157I	Gag:K157I	K	I	FALSE	1.87E-06	1.03E-06	2.89E-06	1	3	1	-5.728475953	-5.987841676	-5.538778435
Gag	157	K157K	Gag:K157K	K	K	TRUE	1.24E-05	7.69E-06	1.79E-05	1	1	1	-4.905181792	-5.11410424	-4.746274351
Gag	157	K157L	Gag:K157L	K	L	FALSE	8.84E-12	2.78E-12	2.09E-11	2	6	2	-11.05371002	-11.55523038	-10.6790491
Gag	157	K157M	Gag:K157M	K	M	FALSE	2.32E-11	7.91E-12	5.19E-11	2	1	2	-10.63366043	-11.10194745	-10.28505684
Gag	157	K157N	Gag:K157N	K	N	FALSE	6.19E-06	3.53E-06	9.32E-06	1	2	1	-5.208465984	-5.452432752	-5.030358436
Gag	157	K157P	Gag:K157P	K	P	FALSE	8.16E-12	2.78E-12	1.88E-11	2	4	2	-11.08828508	-11.55575319	-10.72677645
Gag	157	K157Q	Gag:K157Q	K	Q	FALSE	2.86E-06	1.68E-06	4.34E-06	1	2	1	-5.543920269	-5.775791534	-5.362343479
Gag	157	K157R	Gag:K157R	K	R	FALSE	7.16E-06	4.42E-06	1.05E-05	1	6	1	-5.144858712	-5.354940567	-4.97750576
Gag	157	K157S	Gag:K157S	K	S	FALSE	4.97E-11	1.73E-11	1.11E-10	2	6	2	-10.30391726	-10.76208287	-9.955750537
Gag	157	K157T	Gag:K157T	K	T	FALSE	2.86E-06	1.66E-06	4.32E-06	1	4	1	-5.544359408	-5.77995832	-5.364425184
Gag	157	K157V	Gag:K157V	K	V	FALSE	1.34E-11	4.51E-12	3.04E-11	2	4	2	-10.87284256	-11.34593285	-10.51740771
Gag	157	K157W	Gag:K157W	K	W	FALSE	1.67E-16	3.50E-17	5.47E-16	3	1	3	-15.77801136	-16.45536257	-15.26166831
Gag	157	K157Y	Gag:K157Y	K	Y	FALSE	1.16E-11	3.64E-12	2.70E-11	2	2	2	-10.9364302	-11.43874645	-10.56823696
Gag	158	V158*	Gag:V158*	V	*	FALSE	4.29E-11	1.43E-11	9.60E-11	2	3	2	-10.3680489	-10.8449872	-10.01767873
Gag	158	V158A	Gag:V158A	V	A	FALSE	6.12E-06	3.71E-06	9.21E-06	1	4	1	-5.213091617	-5.430278443	-5.035889062
Gag	158	V158C	Gag:V158C	V	C	FALSE	5.46E-17	1.01E-17	1.94E-16	3	2	3	-16.2628851	-16.99430641	-15.7129549
Gag	158	V158D	Gag:V158D	V	D	FALSE	3.82E-11	1.30E-11	8.48E-11	2	2	2	-10.41789923	-10.88470993	-10.07174779
Gag	158	V158E	Gag:V158E	V	E	FALSE	6.20E-06	3.64E-06	9.05E-06	1	2	1	-5.207754597	-5.438594094	-5.043157764
Gag	158	V158F	Gag:V158F	V	F	FALSE	3.38E-11	1.13E-11	7.79E-11	2	2	2	-10.47098635	-10.94836295	-10.10847156
Gag	158	V158G	Gag:V158G	V	G	FALSE	1.61E-06	9.00E-07	2.49E-06	1	4	1	-5.791890694	-6.045938634	-5.604471559
Gag	158	V158H	Gag:V158H	V	H	FALSE	1.36E-16	2.45E-17	4.76E-16	3	2	3	-15.8662938	-16.61088352	-15.32261154
Gag	158	V158I	Gag:V158I	V	I	FALSE	0.000144026	9.54E-05	0.000195898	1	3	1	-3.841558469	-4.020432728	-3.70796907
Gag	158	V158K	Gag:V158K	V	K	FALSE	8.93E-10	3.48E-10	1.77E-09	2	2	2	-9.049315743	-9.459028376	-8.751130901
Gag	158	V158L	Gag:V158L	V	L	FALSE	9.05E-06	5.02E-06	1.39E-05	1	6	1	-5.043538201	-5.298903307	-4.855977206
Gag	158	V158M	Gag:V158M	V	M	FALSE	1.78E-09	7.19E-10	3.48E-09	2	1	2	-8.748741642	-9.14302681	-8.458465796
Gag	158	V158N	Gag:V158N	V	N	FALSE	5.50E-15	1.24E-15	1.66E-14	3	2	3	-14.25946038	-14.90514421	-13.77972093
Gag	158	V158P	Gag:V158P	V	P	FALSE	2.18E-11	6.98E-12	5.17E-11	2	4	2	-10.66148619	-11.15645203	-10.28675281
Gag	158	V158Q	Gag:V158Q	V	Q	FALSE	2.21E-11	6.84E-12	5.08E-11	2	2	2	-10.65614917	-11.16476768	-10.29402151
Gag	158	V158R	Gag:V158R	V	R	FALSE	2.38E-10	8.75E-11	5.01E-10	2	6	2	-9.62284639	-10.05790599	-9.300181443
Gag	158	V158S	Gag:V158S	V	S	FALSE	3.36E-11	1.17E-11	7.66E-11	2	6	2	-10.47392017	-10.93251741	-10.11575246
Gag	158	V158T	Gag:V158T	V	T	FALSE	8.82E-10	3.54E-10	1.80E-09	2	4	2	-9.054652763	-9.450712725	-8.743862199
Gag	158	V158V	Gag:V158V	V	V	TRUE	1.85E-05	1.11E-05	2.71E-05	1	3	1	-4.731731206	-4.953869296	-4.5666192
Gag	158	V158W	Gag:V158W	V	W	FALSE	1.10E-16	2.13E-17	3.67E-16	3	1	3	-15.95992634	-16.67078638	-15.43486525
Gag	158	V158Y	Gag:V158Y	V	Y	FALSE	2.10E-16	4.10E-17	7.05E-16	3	2	3	-15.67874632	-16.38696032	-15.15163704
Gag	159	V159*	Gag:V159*	V	*	FALSE	4.25E-11	1.42E-11	9.55E-11	2	3	2	-10.37146031	-10.84695146	-10.02000959
Gag	159	V159A	Gag:V159A	V	A	FALSE	6.10E-06	3.68E-06	9.15E-06	1	4	1	-5.214784539	-5.434658043	-5.038379867
Gag	159	V159C	Gag:V159C	V	C	FALSE	5.40E-17	1.03E-17	1.94E-16	3	2	3	-16.26788663	-16.98719587	-15.71251791
Gag	159	V159D	Gag:V159D	V	D	FALSE	3.79E-11	1.26E-11	8.34E-11	2	2	2	-10.42176096	-10.89838795	-10.07861744
Gag	159	V159E	Gag:V159E	V	E	FALSE	6.17E-06	3.58E-06	8.97E-06	1	2	1	-5.209684746	-5.445939875	-5.047072157
Gag	159	V159F	Gag:V159F	V	F	FALSE	3.35E-11	1.11E-11	7.74E-11	2	2	2	-10.47448822	-10.95320447	-10.11142806
Gag	159	V159G	Gag:V159G	V	G	FALSE	1.61E-06	9.25E-07	2.51E-06	1	4	1	-5.793390397	-6.033986594	-5.6010781
Gag	159	V159H	Gag:V159H	V	H	FALSE	1.34E-16	2.34E-17	4.65E-16	3	2	3	-15.87215861	-16.6302108	-15.33281995
Gag	159	V159I	Gag:V159I	V	I	FALSE	0.000144276	9.56E-05	0.000196309	1	3	1	-3.840807312	-4.019449504	-3.707060788
Gag	159	V159K	Gag:V159K	V	K	FALSE	8.90E-10	3.42E-10	1.76E-09	2	2	2	-9.050494724	-9.465390911	-8.754136983
Gag	159	V159L	Gag:V159L	V	L	FALSE	9.01E-06	5.01E-06	1.39E-05	1	6	1	-5.045278839	-5.300068396	-4.857319843
Gag	159	V159M	Gag:V159M	V	M	FALSE	1.78E-09	7.20E-10	3.48E-09	2	1	2	-8.749987703	-9.14247466	-8.458225055
Gag	159	V159N	Gag:V159N	V	N	FALSE	5.46E-15	1.21E-15	1.64E-14	3	2	3	-14.26257093	-14.91783898	-13.78568227
Gag	159	V159P	Gag:V159P	V	P	FALSE	2.16E-11	6.82E-12	5.10E-11	2	4	2	-10.66518219	-11.1664809	-10.29258237
Gag	159	V159Q	Gag:V159Q	V	Q	FALSE	2.19E-11	6.64E-12	5.00E-11	2	2	2	-10.6600824	-11.17776273	-10.30127466
Gag	159	V159R	Gag:V159R	V	R	FALSE	2.38E-10	9.01E-11	5.06E-10	2	6	2	-9.623661168	-10.04509781	-9.295997373
Gag	159	V159S	Gag:V159S	V	S	FALSE	3.33E-11	1.16E-11	7.62E-11	2	6	2	-10.47718334	-10.93540604	-10.11824427
Gag	159	V159T	Gag:V159T	V	T	FALSE	8.80E-10	3.51E-10	1.80E-09	2	4	2	-9.055594516	-9.45410908	-8.745444693
Gag	159	V159V	Gag:V159V	V	V	TRUE	1.85E-05	1.11E-05	2.70E-05	1	3	1	-4.733706624	-4.956191389	-4.56807506
Gag	159	V159W	Gag:V159W	V	W	FALSE	1.08E-16	2.20E-17	3.70E-16	3	1	3	-15.9649935	-16.6577747	-15.43214055
Gag	159	V159Y	Gag:V159Y	V	Y	FALSE	2.07E-16	3.99E-17	6.94E-16	3	2	3	-15.68417832	-16.39914762	-15.15850792
Gag	160	E160*	Gag:E160*	E	*	FALSE	7.40E-06	4.59E-06	1.10E-05	1	3	1	-5.130960228	-5.337782059	-4.960541336
Gag	160	E160A	Gag:E160A	E	A	FALSE	2.82E-06	1.64E-06	4.29E-06	1	4	1	-5.549932906	-5.785229114	-5.367997239
Gag	160	E160C	Gag:E160C	E	C	FALSE	3.20E-16	7.07E-17	1.06E-15	3	2	3	-15.4950206	-16.15053946	-14.97466298
Gag	160	E160D	Gag:E160D	E	D	FALSE	6.11E-06	3.55E-06	9.32E-06	1	2	1	-5.214015471	-5.449281238	-5.030813362
Gag	160	E160E	Gag:E160E	E	E	TRUE	1.23E-05	7.61E-06	1.78E-05	1	1	1	-4.910967524	-5.118417981	-4.749990563
Gag	160	E160F	Gag:E160F	E	F	FALSE	8.34E-17	1.73E-17	2.96E-16	3	2	3	-16.07875213	-16.76254412	-15.52885746
Gag	160	E160G	Gag:E160G	E	G	FALSE	7.08E-06	4.33E-06	1.04E-05	1	4	1	-5.150028515	-5.363466128	-4.98328428
Gag	160	E160H	Gag:E160H	E	H	FALSE	3.01E-11	1.04E-11	6.96E-11	2	2	2	-10.52189218	-10.9843701	-10.15765374
Gag	160	E160I	Gag:E160I	E	I	FALSE	1.25E-09	3.75E-10	3.00E-09	2	3	2	-8.904512535	-9.426417366	-8.523051382
Gag	160	E160K	Gag:E160K	E	K	FALSE	0.000674929	0.000354046	0.001033815	1	2	1	-3.170741836	-3.450939968	-2.985557177
Gag	160	E160L	Gag:E160L	E	L	FALSE	2.27E-11	7.95E-12	5.34E-11	2	6	2	-10.64320806	-11.09977048	-10.27223761
Gag	160	E160M	Gag:E160M	E	M	FALSE	1.53E-14	2.85E-15	5.33E-14	3	1	3	-13.81548271	-14.54483689	-13.27304599
Gag	160	E160N	Gag:E160N	E	N	FALSE	4.12E-09	1.26E-09	9.63E-09	2	2	2	-8.384762638	-8.900224512	-8.016378263
Gag	160	E160P	Gag:E160P	E	P	FALSE	1.39E-11	4.78E-12	3.20E-11	2	4	2	-10.85780962	-11.32031798	-10.49483762
Gag	160	E160Q	Gag:E160Q	E	Q	FALSE	4.92E-06	2.92E-06	7.47E-06	1	2	1	-5.307871381	-5.535085555	-5.126832658
Gag	160	E160R	Gag:E160R	E	R	FALSE	4.81E-09	1.55E-09	1.08E-08	2	6	2	-8.31762276	-8.810847605	-7.965727512
Gag	160	E160S	Gag:E160S	E	S	FALSE	2.09E-11	7.54E-12	4.70E-11	2	6	2	-10.68029399	-11.12270235	-10.32762569
Gag	160	E160T	Gag:E160T	E	T	FALSE	1.90E-09	5.81E-10	4.43E-09	2	4	2	-8.720680073	-9.236172389	-8.353562139
Gag	160	E160V	Gag:E160V	E	V	FALSE	1.85E-06	1.06E-06	2.90E-06	1	4	1	-5.733760036	-5.975470785	-5.537478759
Gag	160	E160W	Gag:E160W	E	W	FALSE	6.43E-16	1.51E-16	2.02E-15	3	1	3	-15.19197266	-15.8196762	-14.69384018
Gag	160	E160Y	Gag:E160Y	E	Y	FALSE	4.52E-11	1.63E-11	1.02E-10	2	2	2	-10.3449841	-10.78706848	-9.991366935
Gag	161	E161*	Gag:E161*	E	*	FALSE	7.37E-06	4.58E-06	1.09E-05	1	3	1	-5.132711127	-5.338899322	-4.961206541
Gag	161	E161A	Gag:E161A	E	A	FALSE	3.49E-06	1.96E-06	5.19E-06	1	4	1	-5.457457527	-5.708392839	-5.28515363
Gag	161	E161C	Gag:E161C	E	C	FALSE	1.10E-15	2.58E-16	3.54E-15	3	2	3	-14.95754762	-15.58809908	-14.45060442
Gag	161	E161D	Gag:E161D	E	D	FALSE	1.22E-05	7.40E-06	1.83E-05	1	2	1	-4.91260152	-5.130536495	-4.738376812
Gag	161	E161E	Gag:E161E	E	E	TRUE	0.000676813	0.000359006	0.001039349	1	1	1	-3.169531267	-3.444897952	-2.98323861
Gag	161	E161F	Gag:E161F	E	F	FALSE	2.35E-16	5.00E-17	7.98E-16	3	2	3	-15.6291132	-16.3013143	-15.09779182
Gag	161	E161G	Gag:E161G	E	G	FALSE	1.23E-05	7.61E-06	1.78E-05	1	4	1	-4.911641989	-5.11834827	-4.750110842
Gag	161	E161H	Gag:E161H	E	H	FALSE	5.99E-11	2.07E-11	1.34E-10	2	2	2	-10.22232535	-10.68471092	-9.873681307
Gag	161	E161I	Gag:E161I	E	I	FALSE	4.81E-13	9.55E-14	1.52E-12	3	3	3	-12.31825186	-13.01980167	-11.81708652
Gag	161	E161K	Gag:E161K	E	K	FALSE	0.000267487	0.000177055	0.000360408	1	2	1	-3.572697172	-3.751890779	-3.443205302
Gag	161	E161L	Gag:E161L	E	L	FALSE	3.20E-11	1.09E-11	7.31E-11	2	6	2	-10.49461791	-10.96396491	-10.13613249
Gag	161	E161M	Gag:E161M	E	M	FALSE	6.97E-10	2.61E-10	1.44E-09	2	1	2	-9.156497725	-9.583769261	-8.841413758
Gag	161	E161N	Gag:E161N	E	N	FALSE	3.27E-09	1.31E-09	6.58E-09	2	2	2	-8.485592529	-8.882583161	-8.182033263
Gag	161	E161P	Gag:E161P	E	P	FALSE	1.71E-11	5.46E-12	3.80E-11	2	4	2	-10.76718136	-11.26256727	-10.42045812
Gag	161	E161Q	Gag:E161Q	E	Q	FALSE	4.90E-06	2.79E-06	7.33E-06	1	2	1	-5.309429994	-5.554018541	-5.134853346
Gag	161	E161R	Gag:E161R	E	R	FALSE	3.34E-09	1.37E-09	6.53E-09	2	6	2	-8.476747787	-8.863602089	-8.185030127
Gag	161	E161S	Gag:E161S	E	S	FALSE	2.57E-11	8.98E-12	5.68E-11	2	6	2	-10.58978583	-11.0469651	-10.2459169
Gag	161	E161T	Gag:E161T	E	T	FALSE	9.32E-10	3.46E-10	1.87E-09	2	4	2	-9.030448536	-9.460439505	-8.728810081
Gag	161	E161V	Gag:E161V	E	V	FALSE	2.61E-06	1.47E-06	4.01E-06	1	4	1	-5.583207571	-5.831563495	-5.397298234
Gag	161	E161W	Gag:E161W	E	W	FALSE	9.02E-11	3.49E-11	1.94E-10	2	1	2	-10.0449461	-10.45756258	-9.712227613
Gag	161	E161Y	Gag:E161Y	E	Y	FALSE	9.00E-11	3.39E-11	2.00E-10	2	2	2	-10.04560649	-10.4695917	-9.70003451
Gag	162	K162*	Gag:K162*	K	*	FALSE	1.83E-06	1.05E-06	2.89E-06	1	3	1	-5.736573682	-5.977188667	-5.539817922
Gag	162	K162A	Gag:K162A	K	A	FALSE	2.44E-11	8.16E-12	5.28E-11	2	4	2	-10.6127	-11.08826913	-10.27724621
Gag	162	K162C	Gag:K162C	K	C	FALSE	2.41E-16	5.07E-17	8.39E-16	3	2	3	-15.61762407	-16.29486892	-15.07632199
Gag	162	K162D	Gag:K162D	K	D	FALSE	7.58E-11	2.73E-11	1.70E-10	2	2	2	-10.12047283	-10.56412785	-9.770550124
Gag	162	K162E	Gag:K162E	K	E	FALSE	7.03E-06	4.24E-06	1.03E-05	1	2	1	-5.15325521	-5.372229278	-4.98811116
Gag	162	K162F	Gag:K162F	K	F	FALSE	5.14E-17	9.74E-18	1.89E-16	3	2	3	-16.28890341	-17.01128411	-15.72405981
Gag	162	K162G	Gag:K162G	K	G	FALSE	8.57E-11	3.18E-11	1.81E-10	2	4	2	-10.0670833	-10.49800817	-9.742169091
Gag	162	K162H	Gag:K162H	K	H	FALSE	3.02E-11	1.01E-11	6.93E-11	2	2	2	-10.52065355	-10.99552134	-10.15905597
Gag	162	K162I	Gag:K162I	K	I	FALSE	2.04E-10	6.77E-11	4.65E-10	2	3	2	-9.690200331	-10.16950701	-9.332109557
Gag	162	K162K	Gag:K162K	K	K	TRUE	6.77E-05	4.06E-05	0.000100902	1	1	1	-4.169264952	-4.391094692	-3.996099212
Gag	162	K162L	Gag:K162L	K	L	FALSE	1.20E-11	3.78E-12	2.81E-11	2	6	2	-10.91950136	-11.42295732	-10.55136479
Gag	162	K162M	Gag:K162M	K	M	FALSE	2.60E-06	1.44E-06	3.96E-06	1	1	1	-5.585112112	-5.842196877	-5.401802919
Gag	162	K162N	Gag:K162N	K	N	FALSE	1.08E-05	6.43E-06	1.65E-05	1	2	1	-4.967188207	-5.191880923	-4.782395145
Gag	162	K162P	Gag:K162P	K	P	FALSE	9.71E-12	3.02E-12	2.16E-11	2	4	2	-11.01288072	-11.51966263	-10.66575206
Gag	162	K162Q	Gag:K162Q	K	Q	FALSE	2.80E-06	1.57E-06	4.20E-06	1	2	1	-5.55343593	-5.803622774	-5.376617011
Gag	162	K162R	Gag:K162R	K	R	FALSE	1.22E-05	7.49E-06	1.76E-05	1	6	1	-4.913802149	-5.125763352	-4.754019454
Gag	162	K162S	Gag:K162S	K	S	FALSE	1.38E-10	5.01E-11	3.06E-10	2	6	2	-9.860486713	-10.29974707	-9.514860579
Gag	162	K162T	Gag:K162T	K	T	FALSE	3.47E-06	1.92E-06	5.14E-06	1	4	1	-5.459415377	-5.716022209	-5.289091226
Gag	162	K162V	Gag:K162V	K	V	FALSE	1.83E-11	6.10E-12	4.07E-11	2	4	2	-10.73836264	-11.21442336	-10.38990691
Gag	162	K162W	Gag:K162W	K	W	FALSE	2.24E-11	7.89E-12	5.08E-11	2	1	2	-10.65043587	-11.102988	-10.29392684
Gag	162	K162Y	Gag:K162Y	K	Y	FALSE	1.98E-11	6.78E-12	4.76E-11	2	2	2	-10.7037913	-11.16908724	-10.32225689
Gag	163	A163*	Gag:A163*	A	*	FALSE	8.51E-16	1.68E-16	2.88E-15	3	3	3	-15.06998545	-15.77371998	-14.54033964
Gag	163	A163A	Gag:A163A	A	A	TRUE	1.90E-05	1.12E-05	2.83E-05	1	3	1	-4.720477325	-4.952235737	-4.547895555
Gag	163	A163C	Gag:A163C	A	C	FALSE	8.15E-12	2.25E-12	2.03E-11	2	2	2	-11.08879027	-11.64757017	-10.69205164
Gag	163	A163D	Gag:A163D	A	D	FALSE	1.15E-05	6.88E-06	1.70E-05	1	2	1	-4.939216497	-5.162369974	-4.768491934
Gag	163	A163E	Gag:A163E	A	E	FALSE	1.20E-10	4.18E-11	2.66E-10	2	2	2	-9.921789836	-10.37832627	-9.575001389
Gag	163	A163F	Gag:A163F	A	F	FALSE	1.13E-10	3.88E-11	2.51E-10	2	2	2	-9.947327046	-10.41102601	-9.599649497
Gag	163	A163G	Gag:A163G	A	G	FALSE	1.25E-06	6.01E-07	2.07E-06	1	4	1	-5.902221427	-6.220905995	-5.684385403
Gag	163	A163H	Gag:A163H	A	H	FALSE	4.12E-11	1.28E-11	9.78E-11	2	2	2	-10.38547165	-10.89188691	-10.00988056
Gag	163	A163I	Gag:A163I	A	I	FALSE	3.39E-09	1.30E-09	7.06E-09	2	3	2	-8.469989735	-8.88552847	-8.151068021
Gag	163	A163K	Gag:A163K	A	K	FALSE	2.34E-14	5.25E-15	7.34E-14	3	2	3	-13.63102068	-14.27949251	-13.13408509
Gag	163	A163L	Gag:A163L	A	L	FALSE	6.21E-11	1.93E-11	1.47E-10	2	6	2	-10.20700514	-10.71387347	-9.833360263
Gag	163	A163M	Gag:A163M	A	M	FALSE	5.35E-15	1.15E-15	1.73E-14	3	1	3	-14.27146019	-14.93784713	-13.76264544
Gag	163	A163N	Gag:A163N	A	N	FALSE	2.25E-09	8.64E-10	4.70E-09	2	2	2	-8.648447339	-9.063536217	-8.327575638
Gag	163	A163P	Gag:A163P	A	P	FALSE	3.58E-06	1.86E-06	5.74E-06	1	4	1	-5.446246883	-5.729512085	-5.241376322
Gag	163	A163Q	Gag:A163Q	A	Q	FALSE	4.29E-16	7.80E-17	1.53E-15	3	2	3	-15.36804499	-16.1078432	-14.81639001
Gag	163	A163R	Gag:A163R	A	R	FALSE	4.49E-12	1.12E-12	1.19E-11	2	6	2	-11.34822991	-11.95024506	-10.92544788
Gag	163	A163S	Gag:A163S	A	S	FALSE	6.51E-06	3.74E-06	9.83E-06	1	6	1	-5.186539727	-5.426647926	-5.007621929
Gag	163	A163T	Gag:A163T	A	T	FALSE	0.000195334	0.000125556	0.000276012	1	4	1	-3.709222577	-3.901161396	-3.559071404
Gag	163	A163V	Gag:A163V	A	V	FALSE	1.73E-05	1.04E-05	2.56E-05	1	4	1	-4.760758206	-4.984361841	-4.591983256
Gag	163	A163W	Gag:A163W	A	W	FALSE	1.29E-17	2.00E-18	4.97E-17	3	1	3	-16.89025688	-17.69988657	-16.30362335
Gag	163	A163Y	Gag:A163Y	A	Y	FALSE	7.49E-11	2.58E-11	1.67E-10	2	2	2	-10.12578082	-10.5890315	-9.776151395
Gag	164	F164*	Gag:F164*	F	*	FALSE	7.95E-11	2.51E-11	1.82E-10	2	3	2	-10.09949952	-10.60110479	-9.740419942
Gag	164	F164A	Gag:F164A	F	A	FALSE	1.28E-11	4.10E-12	3.02E-11	2	4	2	-10.89236214	-11.38694056	-10.52052519
Gag	164	F164C	Gag:F164C	F	C	FALSE	1.57E-06	8.82E-07	2.44E-06	1	2	1	-5.802791117	-6.054645463	-5.612833741
Gag	164	F164D	Gag:F164D	F	D	FALSE	8.38E-12	2.38E-12	2.01E-11	2	2	2	-11.07664567	-11.62356188	-10.69729299
Gag	164	F164E	Gag:F164E	F	E	FALSE	9.94E-17	1.71E-17	3.53E-16	3	2	3	-16.00260357	-16.76779569	-15.45255831
Gag	164	F164F	Gag:F164F	F	F	TRUE	1.94E-05	1.21E-05	2.81E-05	1	1	1	-4.711784253	-4.916922604	-4.55064696
Gag	164	F164G	Gag:F164G	F	G	FALSE	2.48E-12	7.79E-13	5.95E-12	2	4	2	-11.60490448	-12.10836735	-11.2251928
Gag	164	F164H	Gag:F164H	F	H	FALSE	4.58E-11	1.37E-11	1.04E-10	2	2	2	-10.33946665	-10.86434132	-9.98132815
Gag	164	F164I	Gag:F164I	F	I	FALSE	8.82E-06	5.19E-06	1.32E-05	1	3	1	-5.054621286	-5.285167913	-4.880739037
Gag	164	F164K	Gag:F164K	F	K	FALSE	5.56E-16	1.00E-16	1.90E-15	3	2	3	-15.25511933	-15.99924668	-14.72094953
Gag	164	F164L	Gag:F164L	F	L	FALSE	2.05E-05	1.22E-05	3.03E-05	1	6	1	-4.688872106	-4.911865331	-4.519079924
Gag	164	F164M	Gag:F164M	F	M	FALSE	1.22E-11	3.45E-12	2.98E-11	2	1	2	-10.91428065	-11.46161379	-10.52510225
Gag	164	F164N	Gag:F164N	F	N	FALSE	4.69E-11	1.40E-11	1.08E-10	2	2	2	-10.32916143	-10.85501288	-9.965684204
Gag	164	F164P	Gag:F164P	F	P	FALSE	7.00E-11	2.36E-11	1.57E-10	2	4	2	-10.15518313	-10.62772	-9.804560356
Gag	164	F164Q	Gag:F164Q	F	Q	FALSE	5.43E-16	9.80E-17	1.83E-15	3	2	3	-15.26542455	-16.00857512	-14.73659348
Gag	164	F164R	Gag:F164R	F	R	FALSE	1.36E-11	4.48E-12	3.10E-11	2	6	2	-10.86772019	-11.3491436	-10.50922005
Gag	164	F164S	Gag:F164S	F	S	FALSE	8.12E-06	4.64E-06	1.24E-05	1	6	1	-5.090242888	-5.333215134	-4.908157378
Gag	164	F164T	Gag:F164T	F	T	FALSE	7.16E-11	2.41E-11	1.63E-10	2	4	2	-10.1448779	-10.61839156	-9.78891641
Gag	164	F164V	Gag:F164V	F	V	FALSE	1.58E-06	8.84E-07	2.44E-06	1	4	1	-5.802104928	-6.053716626	-5.612346835
Gag	164	F164W	Gag:F164W	F	W	FALSE	2.18E-12	5.87E-13	5.53E-12	2	1	2	-11.66244593	-12.23108852	-11.25719031
Gag	164	F164Y	Gag:F164Y	F	Y	FALSE	5.31E-06	2.69E-06	8.22E-06	1	2	1	-5.274527159	-5.569836881	-5.0849263
Gag	165	S165*	Gag:S165*	S	*	FALSE	2.40E-11	7.92E-12	5.61E-11	2	3	2	-10.61983246	-11.10121861	-10.25125578
Gag	165	S165A	Gag:S165A	S	A	FALSE	4.28E-11	1.40E-11	1.00E-10	2	4	2	-10.36806891	-10.85254759	-9.999259491
Gag	165	S165C	Gag:S165C	S	C	FALSE	2.57E-06	1.42E-06	3.94E-06	1	2	1	-5.59035941	-5.848312777	-5.404897867
Gag	165	S165D	Gag:S165D	S	D	FALSE	4.92E-10	1.95E-10	1.00E-09	2	2	2	-9.308315088	-9.710539717	-8.998164599
Gag	165	S165E	Gag:S165E	S	E	FALSE	5.20E-15	1.21E-15	1.64E-14	3	2	3	-14.28361988	-14.91856032	-13.78576432
Gag	165	S165F	Gag:S165F	S	F	FALSE	1.65E-11	5.28E-12	3.84E-11	2	2	2	-10.78123354	-11.27749159	-10.41569891
Gag	165	S165G	Gag:S165G	S	G	FALSE	1.21E-05	7.42E-06	1.75E-05	1	4	1	-4.918074789	-5.129726081	-4.757979024
Gag	165	S165H	Gag:S165H	S	H	FALSE	1.40E-10	5.22E-11	2.98E-10	2	2	2	-9.853973954	-10.28270589	-9.525262742
Gag	165	S165I	Gag:S165I	S	I	FALSE	6.44E-06	3.72E-06	9.75E-06	1	3	1	-5.190863749	-5.429172696	-5.010785382
Gag	165	S165K	Gag:S165K	S	K	FALSE	4.31E-10	1.63E-10	9.38E-10	2	2	2	-9.365534172	-9.788827863	-9.027768744
Gag	165	S165L	Gag:S165L	S	L	FALSE	2.22E-11	7.39E-12	5.06E-11	2	6	2	-10.65460435	-11.13106914	-10.29587283
Gag	165	S165M	Gag:S165M	S	M	FALSE	8.00E-12	2.26E-12	2.01E-11	2	1	2	-11.09686393	-11.64500984	-10.69595777
Gag	165	S165N	Gag:S165N	S	N	FALSE	4.07E-05	2.63E-05	5.75E-05	1	2	1	-4.390229376	-4.580807261	-4.240169019
Gag	165	S165P	Gag:S165P	S	P	FALSE	1.22E-11	3.76E-12	2.98E-11	2	4	2	-10.91372777	-11.42471376	-10.52635763
Gag	165	S165Q	Gag:S165Q	S	Q	FALSE	1.48E-15	3.23E-16	4.87E-15	3	2	3	-14.82927875	-15.49072649	-14.31286247
Gag	165	S165R	Gag:S165R	S	R	FALSE	1.40E-05	8.18E-06	2.15E-05	1	6	1	-4.853160704	-5.087206497	-4.667654098
Gag	165	S165S	Gag:S165S	S	S	TRUE	1.46E-05	8.49E-06	2.18E-05	1	5	1	-4.83661836	-5.071284348	-4.66122395
Gag	165	S165T	Gag:S165T	S	T	FALSE	3.55E-06	1.89E-06	5.74E-06	1	4	1	-5.449983195	-5.722815136	-5.241263911
Gag	165	S165V	Gag:S165V	S	V	FALSE	7.78E-11	2.76E-11	1.70E-10	2	4	2	-10.10894892	-10.55890489	-9.768780066
Gag	165	S165W	Gag:S165W	S	W	FALSE	3.19E-12	8.63E-13	8.13E-12	2	1	2	-11.49635553	-12.0641475	-11.09006407
Gag	165	S165Y	Gag:S165Y	S	Y	FALSE	1.05E-10	3.72E-11	2.26E-10	2	2	2	-9.980595112	-10.42912372	-9.64507636
Gag	166	P166*	Gag:P166*	P	*	FALSE	1.71E-10	6.06E-11	3.81E-10	2	3	2	-9.766069585	-10.21786473	-9.419228915
Gag	166	P166A	Gag:P166A	P	A	FALSE	1.24E-06	6.08E-07	2.06E-06	1	4	1	-5.906725261	-6.216263582	-5.685818826
Gag	166	P166C	Gag:P166C	P	C	FALSE	1.19E-16	1.93E-17	4.50E-16	3	2	3	-15.92404961	-16.71346832	-15.34724435
Gag	166	P166D	Gag:P166D	P	D	FALSE	7.69E-17	1.33E-17	2.85E-16	3	2	3	-16.11382421	-16.87647951	-15.54585125
Gag	166	P166E	Gag:P166E	P	E	FALSE	1.29E-11	3.91E-12	3.13E-11	2	2	2	-10.88933563	-11.40782328	-10.50450968
Gag	166	P166F	Gag:P166F	P	F	FALSE	1.67E-15	3.51E-16	5.57E-15	3	2	3	-14.77620203	-15.45416925	-14.25409982
Gag	166	P166G	Gag:P166G	P	G	FALSE	1.70E-12	4.06E-13	4.67E-12	2	4	2	-11.76900764	-12.39190551	-11.33079213
Gag	166	P166H	Gag:P166H	P	H	FALSE	6.21E-11	2.19E-11	1.38E-10	2	2	2	-10.20709115	-10.66021121	-9.860020898
Gag	166	P166I	Gag:P166I	P	I	FALSE	1.80E-10	6.78E-11	4.00E-10	2	3	2	-9.744417648	-10.16903412	-9.39842538
Gag	166	P166K	Gag:P166K	P	K	FALSE	9.71E-11	3.60E-11	2.16E-10	2	2	2	-10.01258802	-10.44424771	-9.665279878
Gag	166	P166L	Gag:P166L	P	L	FALSE	1.93E-05	1.21E-05	2.81E-05	1	6	1	-4.714420681	-4.916334449	-4.551807761
Gag	166	P166M	Gag:P166M	P	M	FALSE	2.16E-15	5.05E-16	6.98E-15	3	1	3	-14.66574047	-15.29659376	-14.15639659
Gag	166	P166N	Gag:P166N	P	N	FALSE	5.79E-16	1.22E-16	1.97E-15	3	2	3	-15.23707659	-15.91290394	-14.70662145
Gag	166	P166P	Gag:P166P	P	P	TRUE	1.79E-05	1.09E-05	2.66E-05	1	3	1	-4.745938855	-4.964415476	-4.575908067
Gag	166	P166Q	Gag:P166Q	P	Q	FALSE	1.04E-05	6.43E-06	1.52E-05	1	2	1	-4.982602572	-5.191554987	-4.818679322
Gag	166	P166R	Gag:P166R	P	R	FALSE	1.37E-06	6.67E-07	2.26E-06	1	6	1	-5.862270533	-6.175634791	-5.644955587
Gag	166	P166S	Gag:P166S	P	S	FALSE	1.45E-05	8.53E-06	2.18E-05	1	6	1	-4.837276065	-5.069168689	-4.660925526
Gag	166	P166T	Gag:P166T	P	T	FALSE	9.33E-06	5.59E-06	1.42E-05	1	4	1	-5.029977649	-5.252688013	-4.846589025
Gag	166	P166V	Gag:P166V	P	V	FALSE	2.39E-11	7.37E-12	5.79E-11	2	4	2	-10.62116005	-11.13260645	-10.2376476
Gag	166	P166W	Gag:P166W	P	W	FALSE	2.39E-16	4.24E-17	8.63E-16	3	1	3	-15.62088647	-16.3723735	-15.06387761
Gag	166	P166Y	Gag:P166Y	P	Y	FALSE	9.03E-16	1.86E-16	3.01E-15	3	2	3	-15.04437501	-15.72938461	-14.52095795
Gag	167	E167*	Gag:E167*	E	*	FALSE	7.19E-06	4.47E-06	1.07E-05	1	3	1	-5.143211719	-5.349965535	-4.969765025
Gag	167	E167A	Gag:E167A	E	A	FALSE	2.73E-06	1.54E-06	4.15E-06	1	4	1	-5.5632659	-5.811416454	-5.381957403
Gag	167	E167C	Gag:E167C	E	C	FALSE	2.94E-16	6.24E-17	9.78E-16	3	2	3	-15.53199209	-16.20459103	-15.00987154
Gag	167	E167D	Gag:E167D	E	D	FALSE	5.94E-06	3.37E-06	9.05E-06	1	2	1	-5.226200071	-5.47281093	-5.043413817
Gag	167	E167E	Gag:E167E	E	E	TRUE	1.19E-05	7.44E-06	1.74E-05	1	1	1	-4.922913252	-5.128689481	-4.758987046
Gag	167	E167F	Gag:E167F	E	F	FALSE	7.66E-17	1.48E-17	2.70E-16	3	2	3	-16.11581405	-16.82935927	-15.56795538
Gag	167	E167G	Gag:E167G	E	G	FALSE	6.88E-06	4.15E-06	1.01E-05	1	4	1	-5.162564362	-5.38180484	-4.996669266
Gag	167	E167H	Gag:E167H	E	H	FALSE	2.84E-11	9.16E-12	6.51E-11	2	2	2	-10.54708371	-11.03791489	-10.18656073
Gag	167	E167I	Gag:E167I	E	I	FALSE	1.22E-09	3.80E-10	2.98E-09	2	3	2	-8.912250212	-9.420517577	-8.525840181
Gag	167	E167K	Gag:E167K	E	K	FALSE	0.000682569	0.000385533	0.001068878	1	2	1	-3.165853517	-3.413938033	-2.971071944
Gag	167	E167L	Gag:E167L	E	L	FALSE	2.15E-11	7.08E-12	4.99E-11	2	6	2	-10.66838733	-11.14989414	-10.3015931
Gag	167	E167M	Gag:E167M	E	M	FALSE	1.46E-14	2.82E-15	5.19E-14	3	1	3	-13.83516604	-14.54920852	-13.28483116
Gag	167	E167N	Gag:E167N	E	N	FALSE	4.05E-09	1.30E-09	9.67E-09	2	2	2	-8.392058774	-8.886752193	-8.014493326
Gag	167	E167P	Gag:E167P	E	P	FALSE	1.31E-11	4.20E-12	2.98E-11	2	4	2	-10.88414954	-11.37652041	-10.52510432
Gag	167	E167Q	Gag:E167Q	E	Q	FALSE	4.78E-06	2.72E-06	7.19E-06	1	2	1	-5.320878453	-5.56510073	-5.143139348
Gag	167	E167R	Gag:E167R	E	R	FALSE	4.73E-09	1.61E-09	1.08E-08	2	6	2	-8.325397011	-8.792691979	-7.964840219
Gag	167	E167S	Gag:E167S	E	S	FALSE	1.97E-11	6.90E-12	4.46E-11	2	6	2	-10.70587015	-11.16104783	-10.35078405
Gag	167	E167T	Gag:E167T	E	T	FALSE	1.87E-09	5.95E-10	4.44E-09	2	4	2	-8.729124603	-9.225357716	-8.353036912
Gag	167	E167V	Gag:E167V	E	V	FALSE	1.79E-06	9.85E-07	2.79E-06	1	4	1	-5.746386323	-6.006573085	-5.554753108
Gag	167	E167W	Gag:E167W	E	W	FALSE	5.91E-16	1.38E-16	1.88E-15	3	1	3	-15.22870527	-15.86046958	-14.72544477
Gag	167	E167Y	Gag:E167Y	E	Y	FALSE	4.27E-11	1.50E-11	9.70E-11	2	2	2	-10.36941996	-10.8227815	-10.01319078
Gag	168	V168*	Gag:V168*	V	*	FALSE	3.95E-11	1.32E-11	9.01E-11	2	3	2	-10.40345562	-10.88015276	-10.04544091
Gag	168	V168A	Gag:V168A	V	A	FALSE	5.88E-06	3.43E-06	8.79E-06	1	4	1	-5.230797488	-5.464564928	-5.055793876
Gag	168	V168C	Gag:V168C	V	C	FALSE	3.67E-17	6.38E-18	1.33E-16	3	2	3	-16.43530988	-17.19486716	-15.87776407
Gag	168	V168D	Gag:V168D	V	D	FALSE	2.68E-11	8.86E-12	6.09E-11	2	2	2	-10.5718969	-11.05277822	-10.2156002
Gag	168	V168E	Gag:V168E	V	E	FALSE	5.95E-06	3.51E-06	8.80E-06	1	2	1	-5.225280632	-5.455015508	-5.055465642
Gag	168	V168F	Gag:V168F	V	F	FALSE	2.37E-11	7.67E-12	5.57E-11	2	2	2	-10.62519945	-11.11542633	-10.25397591
Gag	168	V168G	Gag:V168G	V	G	FALSE	1.55E-06	8.33E-07	2.38E-06	1	4	1	-5.810105509	-6.079437954	-5.623780802
Gag	168	V168H	Gag:V168H	V	H	FALSE	9.16E-17	1.59E-17	3.28E-16	3	2	3	-16.0379443	-16.79751581	-15.48408555
Gag	168	V168I	Gag:V168I	V	I	FALSE	0.000145981	9.66E-05	0.000198132	1	3	1	-3.835704371	-4.014992915	-3.703046226
Gag	168	V168K	Gag:V168K	V	K	FALSE	8.69E-10	3.39E-10	1.74E-09	2	2	2	-9.060986958	-9.470009519	-8.758514872
Gag	168	V168L	Gag:V168L	V	L	FALSE	8.68E-06	4.84E-06	1.34E-05	1	6	1	-5.061246006	-5.315494657	-4.871410161
Gag	168	V168M	Gag:V168M	V	M	FALSE	9.98E-10	3.97E-10	1.99E-09	2	1	2	-9.00100604	-9.401183692	-8.7012159
Gag	168	V168N	Gag:V168N	V	N	FALSE	3.91E-15	8.56E-16	1.21E-14	3	2	3	-14.40760322	-15.06777223	-13.91864943
Gag	168	V168P	Gag:V168P	V	P	FALSE	2.01E-11	6.18E-12	4.74E-11	2	4	2	-10.69684489	-11.20930252	-10.32427922
Gag	168	V168Q	Gag:V168Q	V	Q	FALSE	2.04E-11	6.31E-12	4.74E-11	2	2	2	-10.69132803	-11.1997531	-10.32395099
Gag	168	V168R	Gag:V168R	V	R	FALSE	2.31E-10	8.20E-11	4.84E-10	2	6	2	-9.635758197	-10.08641578	-9.315178078
Gag	168	V168S	Gag:V168S	V	S	FALSE	3.09E-11	1.04E-11	7.09E-11	2	6	2	-10.50936937	-10.98222186	-10.14961961
Gag	168	V168T	Gag:V168T	V	T	FALSE	8.58E-10	3.31E-10	1.74E-09	2	4	2	-9.066503814	-9.479558939	-8.758843106
Gag	168	V168V	Gag:V168V	V	V	TRUE	1.13E-05	6.63E-06	1.70E-05	1	3	1	-4.945532363	-5.178187078	-4.770611562
Gag	168	V168W	Gag:V168W	V	W	FALSE	5.57E-17	1.04E-17	1.92E-16	3	1	3	-16.2539963	-16.98329591	-15.71580054
Gag	168	V168Y	Gag:V168Y	V	Y	FALSE	1.41E-16	2.69E-17	4.90E-16	3	2	3	-15.85048305	-16.57044362	-15.30944591
Gag	169	I169*	Gag:I169*	I	*	FALSE	1.73E-11	5.34E-12	4.02E-11	2	3	2	-10.76218229	-11.2723175	-10.39588496
Gag	169	I169A	Gag:I169A	I	A	FALSE	4.33E-11	1.54E-11	9.58E-11	2	4	2	-10.36332114	-10.81389014	-10.01852044
Gag	169	I169C	Gag:I169C	I	C	FALSE	1.76E-17	2.91E-18	6.62E-17	3	2	3	-16.75378225	-17.53682687	-16.17933667
Gag	169	I169D	Gag:I169D	I	D	FALSE	2.17E-16	4.28E-17	7.33E-16	3	2	3	-15.66433634	-16.36817841	-15.13483468
Gag	169	I169E	Gag:I169E	I	E	FALSE	4.39E-11	1.56E-11	9.57E-11	2	2	2	-10.35788945	-10.80669111	-10.01923831
Gag	169	I169F	Gag:I169F	I	F	FALSE	1.14E-11	3.37E-12	2.76E-11	2	2	2	-10.94196084	-11.47220493	-10.55943646
Gag	169	I169G	Gag:I169G	I	G	FALSE	1.14E-11	3.86E-12	2.62E-11	2	4	2	-10.94260741	-11.41380971	-10.58204209
Gag	169	I169H	Gag:I169H	I	H	FALSE	7.12E-17	1.28E-17	2.53E-16	3	2	3	-16.14745358	-16.8934088	-15.59677852
Gag	169	I169I	Gag:I169I	I	I	TRUE	4.94E-06	2.74E-06	7.66E-06	1	2	1	-5.3064428	-5.561484863	-5.115590239
Gag	169	I169K	Gag:I169K	I	K	FALSE	5.93E-06	3.49E-06	8.77E-06	1	2	1	-5.227097219	-5.457499706	-5.05708697
Gag	169	I169L	Gag:I169L	I	L	FALSE	4.75E-06	2.56E-06	7.37E-06	1	6	1	-5.323544199	-5.591158755	-5.132820594
Gag	169	I169M	Gag:I169M	I	M	FALSE	9.41E-06	5.62E-06	1.41E-05	1	1	1	-5.026580687	-5.250190242	-4.850026988
Gag	169	I169N	Gag:I169N	I	N	FALSE	2.93E-11	9.57E-12	6.72E-11	2	2	2	-10.53354411	-11.01898701	-10.17268334
Gag	169	I169P	Gag:I169P	I	P	FALSE	1.42E-11	4.58E-12	3.31E-11	2	4	2	-10.84643838	-11.33912053	-10.48046427
Gag	169	I169Q	Gag:I169Q	I	Q	FALSE	1.44E-11	4.66E-12	3.30E-11	2	2	2	-10.84100669	-11.33192149	-10.48118214
Gag	169	I169R	Gag:I169R	I	R	FALSE	1.54E-06	8.62E-07	2.40E-06	1	6	1	-5.811816266	-6.064618915	-5.619892442
Gag	169	I169S	Gag:I169S	I	S	FALSE	2.12E-11	6.58E-12	5.00E-11	2	6	2	-10.67434921	-11.18189039	-10.30108172
Gag	169	I169T	Gag:I169T	I	T	FALSE	5.85E-06	3.43E-06	8.78E-06	1	4	1	-5.232528903	-5.46469874	-5.056369101
Gag	169	I169V	Gag:I169V	I	V	FALSE	7.40E-06	4.48E-06	1.09E-05	1	4	1	-5.130786002	-5.34918777	-4.962141876
Gag	169	I169W	Gag:I169W	I	W	FALSE	3.36E-17	5.95E-18	1.22E-16	3	1	3	-16.47392014	-17.22553225	-15.91377342
Gag	169	I169Y	Gag:I169Y	I	Y	FALSE	6.78E-17	1.18E-17	2.42E-16	3	2	3	-16.16906215	-16.92970708	-15.61652956
Gag	170	P170*	Gag:P170*	P	*	FALSE	1.70E-15	3.19E-16	5.65E-15	3	3	3	-14.76987152	-15.49646603	-14.24814619
Gag	170	P170A	Gag:P170A	P	A	FALSE	1.22E-06	5.96E-07	2.03E-06	1	4	1	-5.91409782	-6.224469941	-5.692268672
Gag	170	P170C	Gag:P170C	P	C	FALSE	1.74E-11	4.72E-12	4.28E-11	2	2	2	-10.75888409	-11.32567231	-10.36863977
Gag	170	P170D	Gag:P170D	P	D	FALSE	1.12E-11	3.14E-12	2.81E-11	2	2	2	-10.95201487	-11.50283254	-10.55179607
Gag	170	P170E	Gag:P170E	P	E	FALSE	1.29E-16	2.18E-17	4.82E-16	3	2	3	-15.88821039	-16.66137547	-15.31665986
Gag	170	P170F	Gag:P170F	P	F	FALSE	2.05E-10	6.25E-11	4.44E-10	2	2	2	-9.688491851	-10.20444955	-9.352373919
Gag	170	P170G	Gag:P170G	P	G	FALSE	1.48E-12	3.57E-13	4.12E-12	2	4	2	-11.82905992	-12.4479242	-11.38480814
Gag	170	P170H	Gag:P170H	P	H	FALSE	9.16E-06	5.27E-06	1.38E-05	1	2	1	-5.037903775	-5.278354519	-4.859508022
Gag	170	P170I	Gag:P170I	P	I	FALSE	1.31E-10	4.20E-11	2.92E-10	2	3	2	-9.88201921	-10.37641316	-9.534109285
Gag	170	P170K	Gag:P170K	P	K	FALSE	9.74E-16	1.94E-16	3.29E-15	3	2	3	-15.01156133	-15.71108692	-14.48222591
Gag	170	P170L	Gag:P170L	P	L	FALSE	1.43E-05	7.90E-06	2.11E-05	1	6	1	-4.844556587	-5.102223424	-4.676254236
Gag	170	P170M	Gag:P170M	P	M	FALSE	1.77E-16	2.64E-17	6.43E-16	3	1	3	-15.75211479	-16.57805553	-15.19153972
Gag	170	P170N	Gag:P170N	P	N	FALSE	8.41E-11	2.80E-11	1.92E-10	2	2	2	-10.07536581	-10.55254398	-9.717362116
Gag	170	P170P	Gag:P170P	P	P	TRUE	3.06E-05	1.86E-05	4.46E-05	1	3	1	-4.51488121	-4.730524	-4.350479213
Gag	170	P170Q	Gag:P170Q	P	Q	FALSE	1.06E-10	3.66E-11	2.37E-10	2	2	2	-9.974099295	-10.43689745	-9.624371813
Gag	170	P170R	Gag:P170R	P	R	FALSE	1.22E-06	5.98E-07	2.03E-06	1	6	1	-5.91494883	-6.223446186	-5.69252009
Gag	170	P170S	Gag:P170S	P	S	FALSE	1.43E-05	7.90E-06	2.11E-05	1	6	1	-4.843916625	-5.102214857	-4.676092262
Gag	170	P170T	Gag:P170T	P	T	FALSE	9.17E-06	5.32E-06	1.39E-05	1	4	1	-5.037448766	-5.274181385	-4.857834716
Gag	170	P170V	Gag:P170V	P	V	FALSE	1.74E-11	4.71E-12	4.28E-11	2	4	2	-10.75866768	-11.32670144	-10.36854229
Gag	170	P170W	Gag:P170W	P	W	FALSE	2.35E-17	2.97E-18	9.42E-17	3	1	3	-16.62897523	-17.52731194	-16.0260637
Gag	170	P170Y	Gag:P170Y	P	Y	FALSE	1.31E-10	4.16E-11	2.91E-10	2	2	2	-9.881834009	-10.38057763	-9.535620242
Gag	171	M171*	Gag:M171*	M	*	FALSE	1.81E-11	5.42E-12	4.16E-11	2	3	2	-10.74225787	-11.26569954	-10.38135336
Gag	171	M171A	Gag:M171A	M	A	FALSE	4.78E-11	1.66E-11	1.04E-10	2	4	2	-10.32023468	-10.78025359	-9.983979042
Gag	171	M171C	Gag:M171C	M	C	FALSE	3.44E-17	5.07E-18	1.32E-16	3	2	3	-16.46325277	-17.29506788	-15.87780146
Gag	171	M171D	Gag:M171D	M	D	FALSE	4.95E-16	9.28E-17	1.67E-15	3	2	3	-15.30503183	-16.03254786	-14.77669318
Gag	171	M171E	Gag:M171E	M	E	FALSE	5.79E-11	1.96E-11	1.26E-10	2	2	2	-10.23758316	-10.70700132	-9.899768942
Gag	171	M171F	Gag:M171F	M	F	FALSE	1.97E-11	5.77E-12	4.75E-11	2	2	2	-10.7063437	-11.2389357	-10.32367701
Gag	171	M171G	Gag:M171G	M	G	FALSE	1.28E-11	3.88E-12	3.02E-11	2	4	2	-10.8911217	-11.41081882	-10.51928102
Gag	171	M171H	Gag:M171H	M	H	FALSE	1.63E-16	2.78E-17	5.78E-16	3	2	3	-15.78850555	-16.55609064	-15.23813264
Gag	171	M171I	Gag:M171I	M	I	FALSE	4.97E-05	3.09E-05	7.10E-05	1	3	1	-4.304072292	-4.51007833	-4.148616144
Gag	171	M171K	Gag:M171K	M	K	FALSE	7.88E-06	4.44E-06	1.16E-05	1	2	1	-5.103348964	-5.352301265	-4.934581532
Gag	171	M171L	Gag:M171L	M	L	FALSE	4.71E-06	2.54E-06	7.32E-06	1	6	1	-5.327131233	-5.594423583	-5.135527474
Gag	171	M171N	Gag:M171N	M	N	FALSE	6.75E-11	2.10E-11	1.54E-10	2	2	2	-10.17079764	-10.67784781	-9.81150577
Gag	171	M171P	Gag:M171P	M	P	FALSE	1.57E-11	4.97E-12	3.59E-11	2	4	2	-10.8037084	-11.30379637	-10.4454185
Gag	171	M171Q	Gag:M171Q	M	Q	FALSE	1.90E-11	5.88E-12	4.35E-11	2	2	2	-10.72105687	-11.2305441	-10.3612084
Gag	171	M171R	Gag:M171R	M	R	FALSE	1.75E-06	8.79E-07	2.79E-06	1	6	1	-5.756890175	-6.056120241	-5.554097749
Gag	171	M171S	Gag:M171S	M	S	FALSE	3.00E-11	8.73E-12	7.13E-11	2	6	2	-10.52359654	-11.05875581	-10.14692315
Gag	171	M171T	Gag:M171T	M	T	FALSE	6.52E-06	3.75E-06	9.58E-06	1	4	1	-5.186000493	-5.425553536	-5.018791632
Gag	171	M171V	Gag:M171V	M	V	FALSE	7.34E-06	4.42E-06	1.08E-05	1	4	1	-5.134212629	-5.354686639	-4.965156567
Gag	171	M171W	Gag:M171W	M	W	FALSE	4.02E-12	1.07E-12	9.98E-12	2	1	2	-11.39582193	-11.96953271	-11.0009023
Gag	171	M171Y	Gag:M171Y	M	Y	FALSE	1.55E-16	2.56E-17	5.52E-16	3	2	3	-15.80971051	-16.59124833	-15.25828362
Gag	172	F172*	Gag:F172*	F	*	FALSE	9.89E-11	3.49E-11	2.29E-10	2	3	2	-10.00476398	-10.45673845	-9.640282314
Gag	172	F172A	Gag:F172A	F	A	FALSE	1.27E-11	4.21E-12	2.97E-11	2	4	2	-10.89715546	-11.3752826	-10.52796839
Gag	172	F172C	Gag:F172C	F	C	FALSE	1.52E-06	8.62E-07	2.39E-06	1	2	1	-5.817277043	-6.064720915	-5.622089008
Gag	172	F172D	Gag:F172D	F	D	FALSE	1.30E-11	4.40E-12	3.09E-11	2	2	2	-10.88507795	-11.35622239	-10.51020212
Gag	172	F172E	Gag:F172E	F	E	FALSE	1.31E-16	2.62E-17	4.73E-16	3	2	3	-15.8827674	-16.58126218	-15.32552989
Gag	172	F172F	Gag:F172F	F	F	TRUE	8.30E-06	4.89E-06	1.24E-05	1	1	1	-5.080958815	-5.310569787	-4.906410245
Gag	172	F172G	Gag:F172G	F	G	FALSE	2.32E-12	7.40E-13	5.70E-12	2	4	2	-11.63410092	-12.13070617	-11.24442639
Gag	172	F172H	Gag:F172H	F	H	FALSE	7.11E-11	2.53E-11	1.61E-10	2	2	2	-10.14810788	-10.59615708	-9.792094009
Gag	172	F172I	Gag:F172I	F	I	FALSE	8.56E-06	5.13E-06	1.30E-05	1	3	1	-5.067729565	-5.289709091	-4.887454458
Gag	172	F172K	Gag:F172K	F	K	FALSE	7.35E-16	1.57E-16	2.57E-15	3	2	3	-15.13367603	-15.80498778	-14.59065133
Gag	172	F172L	Gag:F172L	F	L	FALSE	1.84E-05	1.09E-05	2.78E-05	1	6	1	-4.735797835	-4.962567642	-4.556472291
Gag	172	F172M	Gag:F172M	F	M	FALSE	1.30E-11	4.33E-12	3.07E-11	2	1	2	-10.88564334	-11.36387734	-10.51298197
Gag	172	F172N	Gag:F172N	F	N	FALSE	7.31E-11	2.63E-11	1.68E-10	2	2	2	-10.13598658	-10.57994798	-9.775323559
Gag	172	F172P	Gag:F172P	F	P	FALSE	6.92E-11	2.43E-11	1.55E-10	2	4	2	-10.16018539	-10.61521729	-9.809860282
Gag	172	F172Q	Gag:F172Q	F	Q	FALSE	7.15E-16	1.51E-16	2.47E-15	3	2	3	-15.14579734	-15.82119688	-14.60742178
Gag	172	F172R	Gag:F172R	F	R	FALSE	1.27E-11	4.26E-12	2.98E-11	2	6	2	-10.89712636	-11.37063818	-10.52631137
Gag	172	F172S	Gag:F172S	F	S	FALSE	8.31E-06	4.91E-06	1.24E-05	1	6	1	-5.080326537	-5.309294362	-4.90562329
Gag	172	F172T	Gag:F172T	F	T	FALSE	7.11E-11	2.52E-11	1.61E-10	2	4	2	-10.14806409	-10.59900819	-9.793089833
Gag	172	F172V	Gag:F172V	F	V	FALSE	1.52E-06	8.59E-07	2.39E-06	1	4	1	-5.816820273	-6.065983131	-5.62233199
Gag	172	F172W	Gag:F172W	F	W	FALSE	2.32E-12	7.26E-13	5.65E-12	2	1	2	-11.63518712	-12.13888694	-11.2476109
Gag	172	F172Y	Gag:F172Y	F	Y	FALSE	8.55E-06	5.13E-06	1.29E-05	1	2	1	-5.068249705	-5.290234547	-4.887858098
Gag	173	S173*	Gag:S173*	S	*	FALSE	1.15E-05	6.85E-06	1.70E-05	1	3	1	-4.940552093	-5.164437168	-4.768596378
Gag	173	S173A	Gag:S173A	S	A	FALSE	1.52E-06	8.39E-07	2.36E-06	1	4	1	-5.818318101	-6.076159404	-5.626912422
Gag	173	S173C	Gag:S173C	S	C	FALSE	7.73E-12	2.09E-12	1.95E-11	2	2	2	-11.11167437	-11.67891307	-10.70986928
Gag	173	S173D	Gag:S173D	S	D	FALSE	8.93E-17	1.68E-17	3.10E-16	3	2	3	-16.04906174	-16.77354077	-15.50903098
Gag	173	S173E	Gag:S173E	S	E	FALSE	1.54E-11	5.20E-12	3.50E-11	2	2	2	-10.81254756	-11.28370482	-10.45571626
Gag	173	S173F	Gag:S173F	S	F	FALSE	1.09E-10	3.67E-11	2.39E-10	2	2	2	-9.963264599	-10.43579498	-9.621438856
Gag	173	S173G	Gag:S173G	S	G	FALSE	2.03E-12	5.43E-13	5.21E-12	2	4	2	-11.69348336	-12.26523962	-11.28347437
Gag	173	S173H	Gag:S173H	S	H	FALSE	4.62E-16	9.03E-17	1.59E-15	3	2	3	-15.33535026	-16.04450587	-14.79878515
Gag	173	S173I	Gag:S173I	S	I	FALSE	9.65E-11	3.10E-11	2.21E-10	2	3	2	-10.01537551	-10.50878488	-9.655776661
Gag	173	S173K	Gag:S173K	S	K	FALSE	5.21E-11	1.70E-11	1.21E-10	2	2	2	-10.28284441	-10.77036505	-9.916441585
Gag	173	S173L	Gag:S173L	S	L	FALSE	1.88E-05	1.13E-05	2.70E-05	1	6	1	-4.726746999	-4.945957072	-4.568118868
Gag	173	S173M	Gag:S173M	S	M	FALSE	1.13E-15	2.22E-16	3.76E-15	3	1	3	-14.94760268	-15.65436263	-14.42489204
Gag	173	S173N	Gag:S173N	S	N	FALSE	3.02E-16	5.49E-17	1.07E-15	3	2	3	-15.51935859	-16.26020101	-14.96975631
Gag	173	S173P	Gag:S173P	S	P	FALSE	7.86E-06	4.50E-06	1.21E-05	1	4	1	-5.104606619	-5.347124504	-4.91666659
Gag	173	S173Q	Gag:S173Q	S	Q	FALSE	7.96E-11	2.79E-11	1.80E-10	2	2	2	-10.09883607	-10.55466992	-9.745470425
Gag	173	S173R	Gag:S173R	S	R	FALSE	1.73E-11	4.68E-12	4.47E-11	2	6	2	-10.76107366	-11.32976744	-10.34932604
Gag	173	S173S	Gag:S173S	S	S	TRUE	1.75E-05	1.04E-05	2.59E-05	1	5	1	-4.757215505	-4.983421292	-4.587336069
Gag	173	S173T	Gag:S173T	S	T	FALSE	5.14E-06	2.74E-06	8.17E-06	1	4	1	-5.28861495	-5.562819639	-5.087637751
Gag	173	S173V	Gag:S173V	S	V	FALSE	2.85E-11	9.50E-12	6.38E-11	2	4	2	-10.54507359	-11.02212153	-10.19504394
Gag	173	S173W	Gag:S173W	S	W	FALSE	1.56E-11	4.63E-12	3.75E-11	2	1	2	-10.80738991	-11.33465657	-10.42567349
Gag	173	S173Y	Gag:S173Y	S	Y	FALSE	5.88E-11	2.01E-11	1.31E-10	2	2	2	-10.23073605	-10.69737686	-9.882107329
Gag	174	A174*	Gag:A174*	A	*	FALSE	7.11E-11	2.40E-11	1.60E-10	2	3	2	-10.14840591	-10.62053002	-9.795328928
Gag	174	A174A	Gag:A174A	A	A	TRUE	1.19E-05	6.89E-06	1.80E-05	1	3	1	-4.925664481	-5.161538633	-4.745232494
Gag	174	A174C	Gag:A174C	A	C	FALSE	3.83E-17	5.85E-18	1.52E-16	3	2	3	-16.41679158	-17.23270594	-15.81889319
Gag	174	A174D	Gag:A174D	A	D	FALSE	4.68E-11	1.58E-11	1.08E-10	2	2	2	-10.32957347	-10.80107244	-9.967275313
Gag	174	A174E	Gag:A174E	A	E	FALSE	1.01E-05	6.13E-06	1.47E-05	1	2	1	-4.995983711	-5.21244233	-4.831272668
Gag	174	A174F	Gag:A174F	A	F	FALSE	5.39E-16	1.03E-16	1.86E-15	3	2	3	-15.2683402	-15.9889217	-14.73022441
Gag	174	A174G	Gag:A174G	A	G	FALSE	1.33E-06	6.42E-07	2.19E-06	1	4	1	-5.877132286	-6.192768829	-5.658575481
Gag	174	A174H	Gag:A174H	A	H	FALSE	1.60E-16	2.78E-17	5.93E-16	3	2	3	-15.79561902	-16.55623912	-15.22674718
Gag	174	A174I	Gag:A174I	A	I	FALSE	2.15E-09	8.70E-10	4.26E-09	2	3	2	-8.667008814	-9.060695526	-8.370915763
Gag	174	A174K	Gag:A174K	A	K	FALSE	1.16E-09	4.74E-10	2.33E-09	2	2	2	-8.93430848	-9.324151394	-8.63227709
Gag	174	A174L	Gag:A174L	A	L	FALSE	1.80E-10	5.95E-11	4.03E-10	2	6	2	-9.744538897	-10.22514151	-9.395044641
Gag	174	A174M	Gag:A174M	A	M	FALSE	1.56E-14	3.75E-15	4.54E-14	3	1	3	-13.80799453	-14.42568412	-13.34284988
Gag	174	A174N	Gag:A174N	A	N	FALSE	5.40E-15	1.22E-15	1.70E-14	3	2	3	-14.26789824	-14.91278151	-13.76827973
Gag	174	A174P	Gag:A174P	A	P	FALSE	3.42E-06	1.76E-06	5.50E-06	1	4	1	-5.466040394	-5.755163684	-5.259464056
Gag	174	A174Q	Gag:A174Q	A	Q	FALSE	3.45E-11	1.08E-11	8.11E-11	2	2	2	-10.46202926	-10.96760901	-10.09074453
Gag	174	A174R	Gag:A174R	A	R	FALSE	1.57E-10	5.07E-11	3.59E-10	2	6	2	-9.802762056	-10.29471926	-9.444728121
Gag	174	A174S	Gag:A174S	A	S	FALSE	6.22E-06	3.54E-06	9.46E-06	1	6	1	-5.206062366	-5.451302884	-5.024304076
Gag	174	A174T	Gag:A174T	A	T	FALSE	0.00011526	7.73E-05	0.000158126	1	4	1	-3.938319616	-4.11170607	-3.800996613
Gag	174	A174V	Gag:A174V	A	V	FALSE	1.87E-05	1.12E-05	2.69E-05	1	4	1	-4.728680906	-4.948984589	-4.569906708
Gag	174	A174W	Gag:A174W	A	W	FALSE	5.97E-17	9.79E-18	2.21E-16	3	1	3	-16.22418866	-17.00906518	-15.65482611
Gag	174	A174Y	Gag:A174Y	A	Y	FALSE	2.91E-16	5.59E-17	1.02E-15	3	2	3	-15.53564099	-16.25237832	-14.9915872
Gag	175	L175*	Gag:L175*	L	*	FALSE	7.29E-06	4.22E-06	1.10E-05	1	3	1	-5.137497043	-5.374358096	-4.960233703
Gag	175	L175A	Gag:L175A	L	A	FALSE	8.62E-12	2.81E-12	2.03E-11	2	4	2	-11.06438343	-11.5519797	-10.69280183
Gag	175	L175C	Gag:L175C	L	C	FALSE	6.96E-12	2.13E-12	1.71E-11	2	2	2	-11.15712493	-11.67136656	-10.76734156
Gag	175	L175D	Gag:L175D	L	D	FALSE	4.03E-17	7.22E-18	1.47E-16	3	2	3	-16.39461985	-17.14162944	-15.83222621
Gag	175	L175E	Gag:L175E	L	E	FALSE	8.72E-12	2.83E-12	2.02E-11	2	2	2	-11.0595272	-11.54797304	-10.69395954
Gag	175	L175F	Gag:L175F	L	F	FALSE	4.62E-06	2.55E-06	7.27E-06	1	2	1	-5.33508952	-5.593654523	-5.138262047
Gag	175	L175G	Gag:L175G	L	G	FALSE	2.27E-12	6.99E-13	5.52E-12	2	4	2	-11.64346632	-12.1555031	-11.25801832
Gag	175	L175H	Gag:L175H	L	H	FALSE	2.20E-16	4.21E-17	7.74E-16	3	2	3	-15.65826006	-16.37586993	-15.11141743
Gag	175	L175I	Gag:L175I	L	I	FALSE	8.45E-06	5.04E-06	1.28E-05	1	3	1	-5.073119882	-5.297168232	-4.89191961
Gag	175	L175K	Gag:L175K	L	K	FALSE	4.88E-11	1.71E-11	1.10E-10	2	2	2	-10.31121305	-10.76734834	-9.956935732
Gag	175	L175L	Gag:L175L	L	L	TRUE	1.54E-05	9.18E-06	2.30E-05	1	5	1	-4.811924328	-5.037275221	-4.638426053
Gag	175	L175M	Gag:L175M	L	M	FALSE	6.08E-11	2.17E-11	1.36E-10	2	1	2	-10.21587319	-10.66344063	-9.865141299
Gag	175	L175N	Gag:L175N	L	N	FALSE	2.26E-16	4.36E-17	8.03E-16	3	2	3	-15.6463057	-16.36100474	-15.0952024
Gag	175	L175P	Gag:L175P	L	P	FALSE	4.70E-11	1.64E-11	1.07E-10	2	4	2	-10.32802364	-10.78622019	-9.971993052
Gag	175	L175Q	Gag:L175Q	L	Q	FALSE	4.75E-11	1.65E-11	1.06E-10	2	2	2	-10.32316741	-10.78221354	-9.973150764
Gag	175	L175R	Gag:L175R	L	R	FALSE	2.51E-11	8.29E-12	5.92E-11	2	6	2	-10.60005924	-11.08121796	-10.22799796
Gag	175	L175S	Gag:L175S	L	S	FALSE	5.72E-06	3.36E-06	8.63E-06	1	6	1	-5.24294739	-5.474185656	-5.063855252
Gag	175	L175T	Gag:L175T	L	T	FALSE	4.83E-11	1.69E-11	1.11E-10	2	4	2	-10.31606928	-10.771355	-9.955778021
Gag	175	L175V	Gag:L175V	L	V	FALSE	1.51E-06	8.36E-07	2.35E-06	1	4	1	-5.821430908	-6.077791064	-5.6289388
Gag	175	L175W	Gag:L175W	L	W	FALSE	1.08E-11	3.60E-12	2.50E-11	2	1	2	-10.96478672	-11.44398333	-10.60229805
Gag	175	L175Y	Gag:L175Y	L	Y	FALSE	2.67E-11	8.63E-12	6.26E-11	2	2	2	-10.57318381	-11.0638354	-10.20327963
Gag	176	S176*	Gag:S176*	S	*	FALSE	1.13E-05	6.68E-06	1.68E-05	1	3	1	-4.945282036	-5.175357345	-4.773913486
Gag	176	S176A	Gag:S176A	S	A	FALSE	1.50E-06	8.32E-07	2.34E-06	1	4	1	-5.823210563	-6.079760924	-5.630391186
Gag	176	S176C	Gag:S176C	S	C	FALSE	7.54E-12	2.06E-12	1.93E-11	2	2	2	-11.12235349	-11.68652225	-10.71518347
Gag	176	S176D	Gag:S176D	S	D	FALSE	8.63E-17	1.61E-17	3.01E-16	3	2	3	-16.0637831	-16.79293907	-15.52104756
Gag	176	S176E	Gag:S176E	S	E	FALSE	1.51E-11	5.02E-12	3.43E-11	2	2	2	-10.82207114	-11.2990067	-10.46493065
Gag	176	S176F	Gag:S176F	S	F	FALSE	1.06E-10	3.61E-11	2.36E-10	2	2	2	-9.973880267	-10.44201983	-9.627433172
Gag	176	S176G	Gag:S176G	S	G	FALSE	1.98E-12	5.34E-13	5.13E-12	2	4	2	-11.70385712	-12.27235387	-11.28946508
Gag	176	S176H	Gag:S176H	S	H	FALSE	4.47E-16	8.43E-17	1.53E-15	3	2	3	-15.34993522	-16.07393166	-14.81481243
Gag	176	S176I	Gag:S176I	S	I	FALSE	9.44E-11	3.02E-11	2.16E-10	2	3	2	-10.0251464	-10.51928577	-9.664792246
Gag	176	S176K	Gag:S176K	S	K	FALSE	5.11E-11	1.62E-11	1.18E-10	2	2	2	-10.29182863	-10.79043795	-9.928000782
Gag	176	S176L	Gag:S176L	S	L	FALSE	1.85E-05	1.13E-05	2.68E-05	1	6	1	-4.732164935	-4.948085573	-4.571311088
Gag	176	S176M	Gag:S176M	S	M	FALSE	1.09E-15	2.13E-16	3.65E-15	3	1	3	-14.96213329	-15.67090596	-14.43724614
Gag	176	S176N	Gag:S176N	S	N	FALSE	2.93E-16	5.20E-17	1.04E-15	3	2	3	-15.53354058	-16.28437032	-14.98411769
Gag	176	S176P	Gag:S176P	S	P	FALSE	7.77E-06	4.36E-06	1.19E-05	1	4	1	-5.109362686	-5.360753513	-4.924156058
Gag	176	S176Q	Gag:S176Q	S	Q	FALSE	7.79E-11	2.63E-11	1.74E-10	2	2	2	-10.10822326	-10.57999929	-9.758695521
Gag	176	S176R	Gag:S176R	S	R	FALSE	1.69E-11	4.52E-12	4.38E-11	2	6	2	-10.77115153	-11.34491301	-10.35865561
Gag	176	S176S	Gag:S176S	S	S	TRUE	1.73E-05	1.03E-05	2.57E-05	1	5	1	-4.762120498	-4.988856441	-4.590491119
Gag	176	S176T	Gag:S176T	S	T	FALSE	5.09E-06	2.68E-06	8.06E-06	1	4	1	-5.29296805	-5.571192176	-5.093461319
Gag	176	S176V	Gag:S176V	S	V	FALSE	2.78E-11	9.38E-12	6.28E-11	2	4	2	-10.5553839	-11.02785145	-10.20171478
Gag	176	S176W	Gag:S176W	S	W	FALSE	1.52E-11	4.53E-12	3.70E-11	2	1	2	-10.81763095	-11.34421174	-10.43152398
Gag	176	S176Y	Gag:S176Y	S	Y	FALSE	5.75E-11	1.94E-11	1.29E-10	2	2	2	-10.24056502	-10.71317369	-9.890645224
Gag	177	E177*	Gag:E177*	E	*	FALSE	6.93E-06	4.14E-06	1.03E-05	1	3	1	-5.159110766	-5.383295907	-4.988671771
Gag	177	E177A	Gag:E177A	E	A	FALSE	2.63E-06	1.43E-06	3.99E-06	1	4	1	-5.579921421	-5.844724074	-5.399437144
Gag	177	E177C	Gag:E177C	E	C	FALSE	2.62E-16	5.26E-17	8.85E-16	3	2	3	-15.58213686	-16.27927972	-15.05305882
Gag	177	E177D	Gag:E177D	E	D	FALSE	5.71E-06	3.19E-06	8.76E-06	1	2	1	-5.243292476	-5.49561229	-5.057294982
Gag	177	E177E	Gag:E177E	E	E	TRUE	1.15E-05	7.03E-06	1.69E-05	1	1	1	-4.938473331	-5.153343816	-4.772819123
Gag	177	E177F	Gag:E177F	E	F	FALSE	6.83E-17	1.30E-17	2.47E-16	3	2	3	-16.16583752	-16.8844493	-15.60782977
Gag	177	E177G	Gag:E177G	E	G	FALSE	6.61E-06	3.98E-06	9.84E-06	1	4	1	-5.179718255	-5.400362305	-5.007069334
Gag	177	E177H	Gag:E177H	E	H	FALSE	2.63E-11	8.32E-12	6.13E-11	2	2	2	-10.58075794	-11.07976561	-10.21250407
Gag	177	E177I	Gag:E177I	E	I	FALSE	1.20E-09	3.73E-10	2.93E-09	2	3	2	-8.919902543	-9.427909908	-8.533466883
Gag	177	E177K	Gag:E177K	E	K	FALSE	0.000697471	0.000378119	0.00106755	1	2	1	-3.156473616	-3.42237192	-2.971611945
Gag	177	E177L	Gag:E177L	E	L	FALSE	1.99E-11	6.66E-12	4.73E-11	2	6	2	-10.70159112	-11.17672048	-10.32482563
Gag	177	E177M	Gag:E177M	E	M	FALSE	1.39E-14	2.62E-15	4.94E-14	3	1	3	-13.85837835	-14.58125511	-13.30628981
Gag	177	E177N	Gag:E177N	E	N	FALSE	3.98E-09	1.21E-09	9.36E-09	2	2	2	-8.399771096	-8.917987261	-8.028914254
Gag	177	E177P	Gag:E177P	E	P	FALSE	1.21E-11	3.72E-12	2.79E-11	2	4	2	-10.91738688	-11.4288774	-10.55464623
Gag	177	E177Q	Gag:E177Q	E	Q	FALSE	4.60E-06	2.61E-06	7.00E-06	1	2	1	-5.337460458	-5.584150274	-5.155201758
Gag	177	E177R	Gag:E177R	E	R	FALSE	4.64E-09	1.51E-09	1.06E-08	2	6	2	-8.333345891	-8.81975661	-7.975855935
Gag	177	E177S	Gag:E177S	E	S	FALSE	1.83E-11	5.92E-12	4.10E-11	2	6	2	-10.73841343	-11.22767216	-10.38714458
Gag	177	E177T	Gag:E177T	E	T	FALSE	1.83E-09	5.41E-10	4.26E-09	2	4	2	-8.736400041	-9.267099045	-8.371056416
Gag	177	E177V	Gag:E177V	E	V	FALSE	1.72E-06	9.87E-07	2.74E-06	1	4	1	-5.763418919	-6.005531885	-5.561840283
Gag	177	E177W	Gag:E177W	E	W	FALSE	5.28E-16	1.16E-16	1.70E-15	3	1	3	-15.27731771	-15.93701124	-14.76858296
Gag	177	E177Y	Gag:E177Y	E	Y	FALSE	3.96E-11	1.32E-11	9.00E-11	2	2	2	-10.40241112	-10.87891297	-10.04597835
Gag	178	G178*	Gag:G178*	G	*	FALSE	6.40E-06	3.71E-06	9.58E-06	1	3	1	-5.193928013	-5.430838134	-5.018409291
Gag	178	G178A	Gag:G178A	G	A	FALSE	4.57E-06	2.64E-06	7.02E-06	1	4	1	-5.339888663	-5.577841539	-5.153701675
Gag	178	G178C	Gag:G178C	G	C	FALSE	3.64E-11	1.18E-11	8.38E-11	2	2	2	-10.43874323	-10.92731084	-10.07674315
Gag	178	G178D	Gag:G178D	G	D	FALSE	1.56E-09	5.95E-10	3.27E-09	2	2	2	-8.806457544	-9.225150726	-8.485370643
Gag	178	G178E	Gag:G178E	G	E	FALSE	0.000274311	0.000186743	0.000373945	1	2	1	-3.561756462	-3.728756055	-3.427191821
Gag	178	G178F	Gag:G178F	G	F	FALSE	2.51E-16	4.88E-17	8.59E-16	3	2	3	-15.6002158	-16.31131026	-15.06586139
Gag	178	G178G	Gag:G178G	G	G	TRUE	1.72E-05	1.02E-05	2.56E-05	1	3	1	-4.765214039	-4.990495331	-4.590948968
Gag	178	G178H	Gag:G178H	G	H	FALSE	5.86E-15	1.24E-15	1.95E-14	3	2	3	-14.23208013	-14.90753963	-13.71073166
Gag	178	G178I	Gag:G178I	G	I	FALSE	3.63E-09	1.73E-09	6.67E-09	2	3	2	-8.44063372	-8.761713536	-8.175824539
Gag	178	G178K	Gag:G178K	G	K	FALSE	1.44E-07	7.83E-08	2.43E-07	2	2	2	-6.840920076	-7.106471556	-6.613901912
Gag	178	G178L	Gag:G178L	G	L	FALSE	7.00E-11	2.39E-11	1.59E-10	2	6	2	-10.15501586	-10.62166759	-9.797852488
Gag	178	G178M	Gag:G178M	G	M	FALSE	4.16E-14	1.22E-14	1.13E-13	3	1	3	-13.38076588	-13.91459874	-12.94790385
Gag	178	G178N	Gag:G178N	G	N	FALSE	8.21E-13	2.50E-13	2.13E-12	3	2	3	-12.08562116	-12.60286623	-11.67208073
Gag	178	G178P	Gag:G178P	G	P	FALSE	1.72E-11	5.49E-12	4.18E-11	2	4	2	-10.76551125	-11.26023044	-10.37906269
Gag	178	G178Q	Gag:G178Q	G	Q	FALSE	1.03E-09	3.88E-10	2.23E-09	2	2	2	-8.987379052	-9.411144956	-8.652552835
Gag	178	G178R	Gag:G178R	G	R	FALSE	0.000529578	0.000421149	0.000656527	1	6	1	-3.276069882	-3.37556443	-3.182747645
Gag	178	G178S	Gag:G178S	G	S	FALSE	3.02E-09	1.35E-09	5.76E-09	2	6	2	-8.519636965	-8.870933586	-8.239778421
Gag	178	G178T	Gag:G178T	G	T	FALSE	2.40E-09	1.11E-09	4.57E-09	2	4	2	-8.619052277	-8.955557041	-8.340411766
Gag	178	G178V	Gag:G178V	G	V	FALSE	6.90E-06	4.13E-06	1.03E-05	1	4	1	-5.16146512	-5.383994981	-4.989107108
Gag	178	G178W	Gag:G178W	G	W	FALSE	7.34E-11	2.61E-11	1.62E-10	2	1	2	-10.13417682	-10.58380305	-9.790647174
Gag	178	G178Y	Gag:G178Y	G	Y	FALSE	9.99E-15	2.21E-15	3.13E-14	3	2	3	-14.00050467	-14.65606995	-13.50394231
Gag	179	A179*	Gag:A179*	A	*	FALSE	6.78E-16	1.25E-16	2.36E-15	3	3	3	-15.16900558	-15.90144526	-14.62653345
Gag	179	A179A	Gag:A179A	A	A	TRUE	2.96E-05	1.76E-05	4.32E-05	1	3	1	-4.529402094	-4.753787726	-4.364544411
Gag	179	A179C	Gag:A179C	A	C	FALSE	7.18E-12	1.95E-12	1.83E-11	2	2	2	-11.14363992	-11.71086075	-10.73675602
Gag	179	A179D	Gag:A179D	A	D	FALSE	8.85E-06	5.04E-06	1.35E-05	1	2	1	-5.052865617	-5.297781046	-4.869517218
Gag	179	A179E	Gag:A179E	A	E	FALSE	9.93E-11	3.26E-11	2.24E-10	2	2	2	-10.00305451	-10.48661671	-9.650147094
Gag	179	A179F	Gag:A179F	A	F	FALSE	8.46E-11	2.70E-11	1.93E-10	2	2	2	-10.07279759	-10.56795682	-9.713455991
Gag	179	A179G	Gag:A179G	A	G	FALSE	1.18E-06	5.56E-07	1.95E-06	1	4	1	-5.929457995	-6.254780628	-5.708921988
Gag	179	A179H	Gag:A179H	A	H	FALSE	2.98E-11	8.82E-12	7.34E-11	2	2	2	-10.52621777	-11.05429281	-10.13417713
Gag	179	A179I	Gag:A179I	A	I	FALSE	5.75E-10	2.10E-10	1.22E-09	2	3	2	-9.240463878	-9.678395419	-8.914492654
Gag	179	A179K	Gag:A179K	A	K	FALSE	4.12E-15	8.85E-16	1.32E-14	3	2	3	-14.38490215	-15.05313515	-13.87901684
Gag	179	A179L	Gag:A179L	A	L	FALSE	4.66E-11	1.35E-11	1.12E-10	2	6	2	-10.33195897	-10.86838285	-9.950269459
Gag	179	A179M	Gag:A179M	A	M	FALSE	7.48E-16	1.32E-16	2.65E-15	3	1	3	-15.12603041	-15.87794561	-14.57710836
Gag	179	A179N	Gag:A179N	A	N	FALSE	3.68E-10	1.37E-10	7.97E-10	2	2	2	-9.434713263	-9.864299485	-9.098386969
Gag	179	A179P	Gag:A179P	A	P	FALSE	3.36E-06	1.75E-06	5.44E-06	1	4	1	-5.473339315	-5.756504104	-5.264641156
Gag	179	A179Q	Gag:A179Q	A	Q	FALSE	3.34E-16	5.71E-17	1.22E-15	3	2	3	-15.47640666	-16.24312847	-14.91480701
Gag	179	A179R	Gag:A179R	A	R	FALSE	3.96E-12	9.74E-13	1.06E-11	2	6	2	-11.40275002	-12.01124885	-10.97350376
Gag	179	A179S	Gag:A179S	A	S	FALSE	6.11E-06	3.50E-06	9.38E-06	1	6	1	-5.21416075	-5.456067779	-5.027802732
Gag	179	A179T	Gag:A179T	A	T	FALSE	4.15E-05	2.71E-05	5.90E-05	1	4	1	-4.381834811	-4.566510783	-4.22885099
Gag	179	A179V	Gag:A179V	A	V	FALSE	1.38E-05	7.73E-06	2.06E-05	1	4	1	-4.858615667	-5.111876705	-4.685621959
Gag	179	A179W	Gag:A179W	A	W	FALSE	9.35E-18	1.23E-18	3.99E-17	3	1	3	-17.02920215	-17.9104084	-16.39936547
Gag	179	A179Y	Gag:A179Y	A	Y	FALSE	5.41E-11	1.76E-11	1.27E-10	2	2	2	-10.26704267	-10.75385835	-9.897344053
Gag	180	T180*	Gag:T180*	T	*	FALSE	1.98E-16	3.45E-17	7.30E-16	3	3	3	-15.70332333	-16.46199352	-15.13690848
Gag	180	T180A	Gag:T180A	T	A	FALSE	9.05E-06	5.18E-06	1.35E-05	1	4	1	-5.04344795	-5.285272316	-4.868329969
Gag	180	T180C	Gag:T180C	T	C	FALSE	2.36E-12	6.31E-13	6.11E-12	2	2	2	-11.62715364	-12.19979644	-11.21430293
Gag	180	T180D	Gag:T180D	T	D	FALSE	7.98E-11	2.57E-11	1.82E-10	2	2	2	-10.09811846	-10.58924453	-9.740215482
Gag	180	T180E	Gag:T180E	T	E	FALSE	7.96E-16	1.42E-16	2.79E-15	3	2	3	-15.09923914	-15.8483677	-14.55364496
Gag	180	T180F	Gag:T180F	T	F	FALSE	2.78E-11	8.78E-12	6.44E-11	2	2	2	-10.55615432	-11.05664154	-10.19129689
Gag	180	T180G	Gag:T180G	T	G	FALSE	1.06E-11	2.85E-12	2.63E-11	2	4	2	-10.97492363	-11.54489337	-10.57928973
Gag	180	T180H	Gag:T180H	T	H	FALSE	2.41E-11	7.20E-12	5.73E-11	2	2	2	-10.61887782	-11.14250995	-10.24187477
Gag	180	T180I	Gag:T180I	T	I	FALSE	1.38E-05	7.65E-06	2.05E-05	1	3	1	-4.86046655	-5.116460687	-4.687938982
Gag	180	T180K	Gag:T180K	T	K	FALSE	8.79E-11	2.73E-11	2.06E-10	2	2	2	-10.05578088	-10.56308967	-9.685299411
Gag	180	T180L	Gag:T180L	T	L	FALSE	3.76E-11	1.11E-11	8.75E-11	2	6	2	-10.42468046	-10.955002	-10.05793807
Gag	180	T180M	Gag:T180M	T	M	FALSE	1.61E-11	4.20E-12	3.99E-11	2	1	2	-10.79247884	-11.3765846	-10.39937872
Gag	180	T180N	Gag:T180N	T	N	FALSE	8.82E-06	4.97E-06	1.34E-05	1	2	1	-5.054660199	-5.303966509	-4.871869929
Gag	180	T180P	Gag:T180P	T	P	FALSE	2.73E-06	1.45E-06	4.27E-06	1	4	1	-5.564207309	-5.838537736	-5.369989258
Gag	180	T180Q	Gag:T180Q	T	Q	FALSE	2.40E-16	3.97E-17	8.80E-16	3	2	3	-15.6199985	-16.40163312	-15.05530425
Gag	180	T180R	Gag:T180R	T	R	FALSE	1.49E-11	3.83E-12	3.82E-11	2	6	2	-10.82760215	-11.41720705	-10.41798285
Gag	180	T180S	Gag:T180S	T	S	FALSE	3.19E-06	1.70E-06	5.08E-06	1	6	1	-5.496731544	-5.770133637	-5.293823793
Gag	180	T180T	Gag:T180T	T	T	TRUE	2.37E-05	1.31E-05	3.59E-05	1	3	1	-4.62434887	-4.881200046	-4.445107215
Gag	180	T180V	Gag:T180V	T	V	FALSE	1.25E-10	3.97E-11	2.78E-10	2	4	2	-9.903924306	-10.40173847	-9.55628369
Gag	180	T180W	Gag:T180W	T	W	FALSE	2.76E-18	3.47E-19	1.19E-17	3	1	3	-17.55916211	-18.4599182	-16.92573683
Gag	180	T180Y	Gag:T180Y	T	Y	FALSE	1.78E-11	5.70E-12	4.21E-11	2	2	2	-10.75034414	-11.24414521	-10.37522201
Gag	181	P181*	Gag:P181*	P	*	FALSE	1.53E-10	5.00E-11	3.40E-10	2	3	2	-9.814156346	-10.30137328	-9.468157653
Gag	181	P181A	Gag:P181A	P	A	FALSE	1.17E-06	5.48E-07	1.94E-06	1	4	1	-5.932685211	-6.261052767	-5.711374294
Gag	181	P181C	Gag:P181C	P	C	FALSE	8.40E-17	1.26E-17	3.29E-16	3	2	3	-16.07572722	-16.90056953	-15.48223755
Gag	181	P181D	Gag:P181D	P	D	FALSE	5.43E-17	8.56E-18	2.08E-16	3	2	3	-16.26558639	-17.06750873	-15.68129467
Gag	181	P181E	Gag:P181E	P	E	FALSE	1.15E-11	3.25E-12	2.81E-11	2	2	2	-10.9390774	-11.48860811	-10.55192774
Gag	181	P181F	Gag:P181F	P	F	FALSE	1.18E-15	2.17E-16	3.98E-15	3	2	3	-14.9270072	-15.66421871	-14.39962035
Gag	181	P181G	Gag:P181G	P	G	FALSE	1.51E-12	3.42E-13	4.21E-12	2	4	2	-11.82052697	-12.46534295	-11.37595649
Gag	181	P181H	Gag:P181H	P	H	FALSE	4.65E-11	1.56E-11	1.07E-10	2	2	2	-10.33289523	-10.80645254	-9.969911245
Gag	181	P181I	Gag:P181I	P	I	FALSE	1.60E-10	5.45E-11	3.54E-10	2	3	2	-9.794903058	-10.26348227	-9.450953837
Gag	181	P181K	Gag:P181K	P	K	FALSE	8.67E-11	3.00E-11	1.95E-10	2	2	2	-10.06216961	-10.52309596	-9.709536382
Gag	181	P181L	Gag:P181L	P	L	FALSE	1.82E-05	1.08E-05	2.62E-05	1	6	1	-4.739109804	-4.96793262	-4.58194697
Gag	181	P181M	Gag:P181M	P	M	FALSE	1.44E-15	2.86E-16	4.81E-15	3	1	3	-14.84121701	-15.54295398	-14.31757648
Gag	181	P181N	Gag:P181N	P	N	FALSE	4.09E-16	7.91E-17	1.45E-15	3	2	3	-15.3886786	-16.10199659	-14.83890331
Gag	181	P181P	Gag:P181P	P	P	TRUE	1.37E-05	7.89E-06	2.10E-05	1	3	1	-4.863163376	-5.102844579	-4.677386708
Gag	181	P181Q	Gag:P181Q	P	Q	FALSE	9.85E-06	5.92E-06	1.44E-05	1	2	1	-5.006386234	-5.227551911	-4.840544321
Gag	181	P181R	Gag:P181R	P	R	FALSE	1.29E-06	6.25E-07	2.16E-06	1	6	1	-5.887831984	-6.204284557	-5.664567198
Gag	181	P181S	Gag:P181S	P	S	FALSE	1.38E-05	7.63E-06	2.05E-05	1	6	1	-4.861374425	-5.117377577	-4.688285203
Gag	181	P181T	Gag:P181T	P	T	FALSE	8.79E-06	5.06E-06	1.35E-05	1	4	1	-5.055777423	-5.295540626	-4.868982933
Gag	181	P181V	Gag:P181V	P	V	FALSE	2.13E-11	5.90E-12	5.09E-11	2	4	2	-10.67180694	-11.22899213	-10.29333929
Gag	181	P181W	Gag:P181W	P	W	FALSE	1.60E-16	2.51E-17	6.03E-16	3	1	3	-15.79553403	-16.60114175	-15.21949595
Gag	181	P181Y	Gag:P181Y	P	Y	FALSE	6.39E-16	1.19E-16	2.20E-15	3	2	3	-15.1942756	-15.92383354	-14.65820558
Gag	182	Q182*	Gag:Q182*	Q	*	FALSE	1.82E-05	1.07E-05	2.62E-05	1	3	1	-4.740113019	-4.969012043	-4.582404275
Gag	182	Q182A	Gag:Q182A	Q	A	FALSE	3.34E-12	8.91E-13	8.58E-12	2	4	2	-11.47578066	-12.05019006	-11.06671664
Gag	182	Q182C	Gag:Q182C	Q	C	FALSE	6.63E-16	1.33E-16	2.21E-15	3	2	3	-15.17823498	-15.87705003	-14.65471358
Gag	182	Q182D	Gag:Q182D	Q	D	FALSE	7.25E-12	1.96E-12	1.88E-11	2	2	2	-11.13954311	-11.70700463	-10.72658144
Gag	182	Q182E	Gag:Q182E	Q	E	FALSE	1.29E-06	6.26E-07	2.17E-06	1	2	1	-5.888592584	-6.203276347	-5.66444159
Gag	182	Q182F	Gag:Q182F	Q	F	FALSE	1.73E-16	3.23E-17	6.09E-16	3	2	3	-15.76219667	-16.4912123	-15.21529433
Gag	182	Q182G	Gag:Q182G	Q	G	FALSE	8.40E-12	2.47E-12	2.12E-11	2	4	2	-11.07575876	-11.60758297	-10.67460304
Gag	182	Q182H	Gag:Q182H	Q	H	FALSE	5.61E-06	3.14E-06	8.67E-06	1	2	1	-5.250945608	-5.50372538	-5.062132691
Gag	182	Q182I	Gag:Q182I	Q	I	FALSE	1.67E-11	5.65E-12	3.87E-11	2	3	2	-10.77857773	-11.24804587	-10.41216802
Gag	182	Q182K	Gag:Q182K	Q	K	FALSE	9.83E-06	5.89E-06	1.44E-05	1	2	1	-5.007444944	-5.229574065	-4.841418661
Gag	182	Q182L	Gag:Q182L	Q	L	FALSE	1.69E-06	9.58E-07	2.69E-06	1	6	1	-5.771115057	-6.01846133	-5.570723684
Gag	182	Q182M	Gag:Q182M	Q	M	FALSE	1.88E-16	3.78E-17	6.38E-16	3	1	3	-15.72499866	-16.42239034	-15.19515174
Gag	182	Q182N	Gag:Q182N	Q	N	FALSE	5.52E-11	1.85E-11	1.25E-10	2	2	2	-10.25839547	-10.73330235	-9.90355851
Gag	182	Q182P	Gag:Q182P	Q	P	FALSE	2.59E-06	1.42E-06	3.96E-06	1	4	1	-5.58718316	-5.846910803	-5.402267889
Gag	182	Q182Q	Gag:Q182Q	Q	Q	TRUE	1.13E-05	6.69E-06	1.65E-05	1	1	1	-4.946418497	-5.174343109	-4.782979952
Gag	182	Q182R	Gag:Q182R	Q	R	FALSE	6.50E-06	3.94E-06	9.77E-06	1	6	1	-5.187156998	-5.404301157	-5.010148034
Gag	182	Q182S	Gag:Q182S	Q	S	FALSE	4.71E-11	1.53E-11	1.04E-10	2	6	2	-10.32730061	-10.81592539	-9.984678451
Gag	182	Q182T	Gag:Q182T	Q	T	FALSE	2.54E-11	8.39E-12	5.71E-11	2	4	2	-10.59463302	-11.07648778	-10.24369371
Gag	182	Q182V	Gag:Q182V	Q	V	FALSE	2.19E-12	6.00E-13	5.82E-12	2	4	2	-11.65972045	-12.22174525	-11.23518379
Gag	182	Q182W	Gag:Q182W	Q	W	FALSE	1.34E-15	2.83E-16	4.21E-15	3	1	3	-14.87370787	-15.54766776	-14.37556084
Gag	182	Q182Y	Gag:Q182Y	Q	Y	FALSE	1.02E-10	3.37E-11	2.27E-10	2	2	2	-9.991066363	-10.47274204	-9.644548366
Gag	183	D183*	Gag:D183*	D	*	FALSE	6.56E-11	2.24E-11	1.49E-10	2	3	2	-10.1828609	-10.64964227	-9.8271744
Gag	183	D183A	Gag:D183A	D	A	FALSE	2.31E-06	1.24E-06	3.60E-06	1	4	1	-5.636958237	-5.906713189	-5.443273398
Gag	183	D183C	Gag:D183C	D	C	FALSE	4.75E-11	1.68E-11	1.06E-10	2	2	2	-10.3233511	-10.7751127	-9.97565218
Gag	183	D183D	Gag:D183D	D	D	TRUE	7.98E-06	4.57E-06	1.20E-05	1	1	1	-5.09774087	-5.34009508	-4.92258162
Gag	183	D183E	Gag:D183E	D	E	FALSE	9.67E-06	5.63E-06	1.48E-05	1	2	1	-5.014775585	-5.249423997	-4.829854609
Gag	183	D183F	Gag:D183F	D	F	FALSE	1.49E-11	4.74E-12	3.50E-11	2	2	2	-10.82702076	-11.3241808	-10.45640882
Gag	183	D183G	Gag:D183G	D	G	FALSE	6.99E-06	4.22E-06	1.05E-05	1	4	1	-5.155259003	-5.374890412	-4.978322106
Gag	183	D183H	Gag:D183H	D	H	FALSE	4.50E-06	2.50E-06	6.86E-06	1	2	1	-5.347055871	-5.601222598	-5.163565651
Gag	183	D183I	Gag:D183I	D	I	FALSE	1.10E-09	4.20E-10	2.40E-09	2	3	2	-8.959507303	-9.376763545	-8.619235993
Gag	183	D183K	Gag:D183K	D	K	FALSE	4.84E-09	1.99E-09	1.02E-08	2	2	2	-8.315353591	-8.702228687	-7.99001086
Gag	183	D183L	Gag:D183L	D	L	FALSE	9.86E-12	2.98E-12	2.38E-11	2	6	2	-11.00598166	-11.52517921	-10.62264016
Gag	183	D183M	Gag:D183M	D	M	FALSE	1.60E-15	3.35E-16	5.51E-15	3	1	3	-14.79453632	-15.47431961	-14.25902579
Gag	183	D183N	Gag:D183N	D	N	FALSE	0.000500525	0.000352531	0.00069159	1	2	1	-3.300574538	-3.452802705	-3.160151061
Gag	183	D183P	Gag:D183P	D	P	FALSE	1.04E-11	3.11E-12	2.47E-11	2	4	2	-10.98401758	-11.50793777	-10.60684424
Gag	183	D183Q	Gag:D183Q	D	Q	FALSE	4.35E-11	1.41E-11	1.02E-10	2	2	2	-10.36183492	-10.85064858	-9.993425451
Gag	183	D183R	Gag:D183R	D	R	FALSE	3.15E-11	1.06E-11	7.22E-11	2	6	2	-10.50185141	-10.97577096	-10.14124579
Gag	183	D183S	Gag:D183S	D	S	FALSE	3.52E-09	1.49E-09	7.31E-09	2	6	2	-8.453902064	-8.826259313	-8.136324099
Gag	183	D183T	Gag:D183T	D	T	FALSE	1.15E-09	4.37E-10	2.49E-09	2	4	2	-8.937536242	-9.359517878	-8.603429649
Gag	183	D183V	Gag:D183V	D	V	FALSE	2.19E-06	1.19E-06	3.47E-06	1	4	1	-5.658928662	-5.923958509	-5.459078746
Gag	183	D183W	Gag:D183W	D	W	FALSE	6.94E-17	1.34E-17	2.42E-16	3	1	3	-16.15837655	-16.87266667	-15.61543655
Gag	183	D183Y	Gag:D183Y	D	Y	FALSE	6.79E-06	3.98E-06	1.01E-05	1	2	1	-5.168084429	-5.400217857	-4.997318458
Gag	184	L184*	Gag:L184*	L	*	FALSE	7.06E-06	3.95E-06	1.06E-05	1	3	1	-5.151429168	-5.403241561	-4.974976272
Gag	184	L184A	Gag:L184A	L	A	FALSE	8.09E-12	2.58E-12	1.93E-11	2	4	2	-11.09222317	-11.5886486	-10.71519028
Gag	184	L184C	Gag:L184C	L	C	FALSE	6.20E-12	1.85E-12	1.50E-11	2	2	2	-11.20770204	-11.7330267	-10.82262085
Gag	184	L184D	Gag:L184D	L	D	FALSE	3.47E-17	5.87E-18	1.25E-16	3	2	3	-16.45907867	-17.2315729	-15.90211253
Gag	184	L184E	Gag:L184E	L	E	FALSE	8.18E-12	2.52E-12	1.90E-11	2	2	2	-11.08745635	-11.59865931	-10.72078842
Gag	184	L184F	Gag:L184F	L	F	FALSE	4.25E-06	2.33E-06	6.59E-06	1	2	1	-5.37161952	-5.632911862	-5.181319863
Gag	184	L184G	Gag:L184G	L	G	FALSE	2.13E-12	6.34E-13	5.23E-12	2	4	2	-11.67154089	-12.19809408	-11.28163632
Gag	184	L184H	Gag:L184H	L	H	FALSE	1.90E-16	3.35E-17	6.53E-16	3	2	3	-15.72190354	-16.47461475	-15.18493205
Gag	184	L184I	Gag:L184I	L	I	FALSE	8.20E-06	4.71E-06	1.24E-05	1	3	1	-5.086430797	-5.327160776	-4.907532531
Gag	184	L184K	Gag:L184K	L	K	FALSE	4.59E-11	1.49E-11	1.03E-10	2	2	2	-10.33842597	-10.82783913	-9.987981371
Gag	184	L184L	Gag:L184L	L	L	TRUE	1.44E-05	8.53E-06	2.17E-05	1	5	1	-4.840791523	-5.069076321	-4.663258571
Gag	184	L184M	Gag:L184M	L	M	FALSE	5.29E-11	1.87E-11	1.21E-10	2	1	2	-10.27664852	-10.72844191	-9.917265139
Gag	184	L184N	Gag:L184N	L	N	FALSE	1.95E-16	3.46E-17	6.77E-16	3	2	3	-15.71004829	-16.46075271	-15.16930548
Gag	184	L184P	Gag:L184P	L	P	FALSE	4.42E-11	1.47E-11	1.00E-10	2	4	2	-10.35504804	-10.83169046	-9.998009798
Gag	184	L184Q	Gag:L184Q	L	Q	FALSE	4.46E-11	1.44E-11	9.92E-11	2	2	2	-10.35028121	-10.84170117	-10.00360794
Gag	184	L184R	Gag:L184R	L	R	FALSE	2.36E-11	7.36E-12	5.55E-11	2	6	2	-10.62736862	-11.13312013	-10.25554374
Gag	184	L184S	Gag:L184S	L	S	FALSE	5.54E-06	3.23E-06	8.42E-06	1	6	1	-5.256760147	-5.490666631	-5.074847838
Gag	184	L184T	Gag:L184T	L	T	FALSE	4.54E-11	1.52E-11	1.04E-10	2	4	2	-10.34319279	-10.81782842	-9.98238323
Gag	184	L184V	Gag:L184V	L	V	FALSE	1.46E-06	7.98E-07	2.29E-06	1	4	1	-5.835458375	-6.097979235	-5.640335334
Gag	184	L184W	Gag:L184W	L	W	FALSE	9.41E-12	3.15E-12	2.23E-11	2	1	2	-11.02629839	-11.50139497	-10.65103073
Gag	184	L184Y	Gag:L184Y	L	Y	FALSE	2.38E-11	7.35E-12	5.47E-11	2	2	2	-10.62361565	-11.13359093	-10.26177009
Gag	185	N185*	Gag:N185*	N	*	FALSE	1.18E-11	3.74E-12	2.82E-11	2	3	2	-10.92817726	-11.42692137	-10.54963634
Gag	185	N185A	Gag:N185A	N	A	FALSE	1.48E-11	4.92E-12	3.51E-11	2	4	2	-10.83028048	-11.30798258	-10.45441406
Gag	185	N185C	Gag:N185C	N	C	FALSE	1.17E-11	3.98E-12	2.79E-11	2	2	2	-10.93295917	-11.40014035	-10.55423478
Gag	185	N185D	Gag:N185D	N	D	FALSE	6.45E-06	3.96E-06	9.77E-06	1	2	1	-5.190746147	-5.401956227	-5.010163418
Gag	185	N185E	Gag:N185E	N	E	FALSE	4.53E-11	1.56E-11	1.03E-10	2	2	2	-10.34389278	-10.80699163	-9.986507414
Gag	185	N185F	Gag:N185F	N	F	FALSE	3.66E-12	1.13E-12	9.25E-12	2	2	2	-11.43624123	-11.94517694	-11.0336359
Gag	185	N185G	Gag:N185G	N	G	FALSE	4.48E-11	1.66E-11	1.02E-10	2	4	2	-10.34866924	-10.78020745	-9.991097703
Gag	185	N185H	Gag:N185H	N	H	FALSE	2.57E-06	1.33E-06	3.87E-06	1	2	1	-5.590457928	-5.875581294	-5.412544505
Gag	185	N185I	Gag:N185I	N	I	FALSE	2.18E-06	1.19E-06	3.46E-06	1	3	1	-5.66120338	-5.923286765	-5.460332747
Gag	185	N185K	Gag:N185K	N	K	FALSE	7.03E-06	3.94E-06	1.06E-05	1	2	1	-5.153144235	-5.405034009	-4.976340349
Gag	185	N185L	Gag:N185L	N	L	FALSE	5.60E-12	1.59E-12	1.34E-11	2	6	2	-11.25166108	-11.79886789	-10.87287674
Gag	185	N185M	Gag:N185M	N	M	FALSE	3.17E-12	9.44E-13	7.88E-12	2	1	2	-11.49901799	-12.02486637	-11.10327832
Gag	185	N185N	Gag:N185N	N	N	TRUE	5.52E-06	3.21E-06	8.40E-06	1	1	1	-5.258307708	-5.492964429	-5.075941018
Gag	185	N185P	Gag:N185P	N	P	FALSE	5.89E-12	1.65E-12	1.39E-11	2	4	2	-11.22999226	-11.78160765	-10.85679515
Gag	185	N185Q	Gag:N185Q	N	Q	FALSE	1.80E-11	5.24E-12	4.08E-11	2	2	2	-10.74360456	-11.2806167	-10.3888885
Gag	185	N185R	Gag:N185R	N	R	FALSE	6.67E-11	2.20E-11	1.51E-10	2	6	2	-10.17583167	-10.65669493	-9.821742934
Gag	185	N185S	Gag:N185S	N	S	FALSE	6.95E-06	4.19E-06	1.04E-05	1	6	1	-5.157923506	-5.378251417	-4.980934826
Gag	185	N185T	Gag:N185T	N	T	FALSE	2.29E-06	1.24E-06	3.60E-06	1	4	1	-5.639531933	-5.906024959	-5.444246997
Gag	185	N185V	Gag:N185V	N	V	FALSE	1.41E-11	4.73E-12	3.38E-11	2	4	2	-10.85195129	-11.32524404	-10.47049882
Gag	185	N185W	Gag:N185W	N	W	FALSE	1.70E-17	3.15E-18	6.35E-17	3	1	3	-16.77077136	-17.5017186	-16.19717675
Gag	185	N185Y	Gag:N185Y	N	Y	FALSE	1.68E-06	9.51E-07	2.67E-06	1	2	1	-5.775033028	-6.021887415	-5.573295909
Gag	186	T186*	Gag:T186*	T	*	FALSE	2.09E-16	3.66E-17	7.42E-16	3	3	3	-15.67984114	-16.43655467	-15.12964685
Gag	186	T186A	Gag:T186A	T	A	FALSE	8.86E-06	5.09E-06	1.34E-05	1	4	1	-5.052799294	-5.2930295	-4.873645686
Gag	186	T186C	Gag:T186C	T	C	FALSE	2.27E-12	6.08E-13	5.93E-12	2	2	2	-11.64420713	-12.21600907	-11.22672185
Gag	186	T186D	Gag:T186D	T	D	FALSE	7.65E-11	2.42E-11	1.76E-10	2	2	2	-10.11612923	-10.61586308	-9.755289022
Gag	186	T186E	Gag:T186E	T	E	FALSE	8.38E-16	1.52E-16	2.85E-15	3	2	3	-15.07663613	-15.81941414	-14.54441703
Gag	186	T186F	Gag:T186F	T	F	FALSE	2.68E-11	8.58E-12	6.30E-11	2	2	2	-10.57253096	-11.06660118	-10.20094929
Gag	186	T186G	Gag:T186G	T	G	FALSE	1.02E-11	2.78E-12	2.57E-11	2	4	2	-10.99278865	-11.55594119	-10.58939612
Gag	186	T186H	Gag:T186H	T	H	FALSE	2.31E-11	6.45E-12	5.44E-11	2	2	2	-10.6360611	-11.19025207	-10.26442197
Gag	186	T186I	Gag:T186I	T	I	FALSE	1.35E-05	7.70E-06	2.04E-05	1	3	1	-4.868301192	-5.113496676	-4.689960394
Gag	186	T186K	Gag:T186K	T	K	FALSE	9.47E-11	2.98E-11	2.13E-10	2	2	2	-10.0238243	-10.52637726	-9.670752937
Gag	186	T186L	Gag:T186L	T	L	FALSE	3.62E-11	1.04E-11	8.46E-11	2	6	2	-10.44104083	-10.98092005	-10.07275127
Gag	186	T186M	Gag:T186M	T	M	FALSE	1.72E-11	4.58E-12	4.32E-11	2	1	2	-10.76344533	-11.33926512	-10.36421592
Gag	186	T186N	Gag:T186N	T	N	FALSE	8.64E-06	4.76E-06	1.31E-05	1	2	1	-5.063317395	-5.3228262	-4.881624926
Gag	186	T186P	Gag:T186P	T	P	FALSE	2.67E-06	1.36E-06	4.14E-06	1	4	1	-5.572731163	-5.867418486	-5.382778635
Gag	186	T186Q	Gag:T186Q	T	Q	FALSE	2.53E-16	4.04E-17	8.84E-16	3	2	3	-15.596568	-16.39380312	-15.05354998
Gag	186	T186R	Gag:T186R	T	R	FALSE	1.56E-11	4.16E-12	3.92E-11	2	6	2	-10.8055939	-11.38122665	-10.40626444
Gag	186	T186S	Gag:T186S	T	S	FALSE	3.12E-06	1.66E-06	5.01E-06	1	6	1	-5.505260821	-5.77991117	-5.300362696
Gag	186	T186T	Gag:T186T	T	T	TRUE	2.89E-05	1.70E-05	4.24E-05	1	3	1	-4.539318923	-4.769711187	-4.37271207
Gag	186	T186V	Gag:T186V	T	V	FALSE	1.20E-10	3.92E-11	2.73E-10	2	4	2	-9.921112478	-10.4065333	-9.563623572
Gag	186	T186W	Gag:T186W	T	W	FALSE	2.89E-18	3.62E-19	1.26E-17	3	1	3	-17.53934706	-18.44177505	-16.90097124
Gag	186	T186Y	Gag:T186Y	T	Y	FALSE	1.71E-11	5.30E-12	4.05E-11	2	2	2	-10.76754296	-11.27592824	-10.39260769
Gag	187	M187*	Gag:M187*	M	*	FALSE	1.61E-11	5.13E-12	3.88E-11	2	3	2	-10.79205269	-11.2898709	-10.41109051
Gag	187	M187A	Gag:M187A	M	A	FALSE	4.27E-11	1.51E-11	9.63E-11	2	4	2	-10.36993943	-10.82205687	-10.01618653
Gag	187	M187C	Gag:M187C	M	C	FALSE	3.30E-17	5.25E-18	1.36E-16	3	2	3	-16.48151444	-17.27952689	-15.86804468
Gag	187	M187D	Gag:M187D	M	D	FALSE	4.73E-16	9.07E-17	1.69E-15	3	2	3	-15.32551254	-16.04230529	-14.77300122
Gag	187	M187E	Gag:M187E	M	E	FALSE	5.14E-11	1.79E-11	1.17E-10	2	2	2	-10.28888078	-10.74807045	-9.932903118
Gag	187	M187F	Gag:M187F	M	F	FALSE	2.00E-11	6.07E-12	5.00E-11	2	2	2	-10.699976	-11.21659396	-10.3006085
Gag	187	M187G	Gag:M187G	M	G	FALSE	1.14E-11	3.60E-12	2.82E-11	2	4	2	-10.94168725	-11.44347785	-10.54972266
Gag	187	M187H	Gag:M187H	M	H	FALSE	1.56E-16	2.71E-17	5.82E-16	3	2	3	-15.80698719	-16.56641207	-15.23529552
Gag	187	M187I	Gag:M187I	M	I	FALSE	0.000211298	0.000136776	0.00030276	1	3	1	-3.675103791	-3.863988966	-3.518901242
Gag	187	M187K	Gag:M187K	M	K	FALSE	7.44E-06	4.29E-06	1.12E-05	1	2	1	-5.128640201	-5.367466124	-4.950485166
Gag	187	M187L	Gag:M187L	M	L	FALSE	4.45E-06	2.44E-06	7.06E-06	1	6	1	-5.35131808	-5.612385176	-5.151442568
Gag	187	M187N	Gag:M187N	M	N	FALSE	6.83E-11	2.18E-11	1.62E-10	2	2	2	-10.16527196	-10.66170097	-9.790583267
Gag	187	M187P	Gag:M187P	M	P	FALSE	1.41E-11	4.51E-12	3.32E-11	2	4	2	-10.85141408	-11.34616365	-10.47848084
Gag	187	M187Q	Gag:M187Q	M	Q	FALSE	1.70E-11	5.34E-12	4.03E-11	2	2	2	-10.77035542	-11.27217723	-10.39519742
Gag	187	M187R	Gag:M187R	M	R	FALSE	1.65E-06	8.65E-07	2.71E-06	1	6	1	-5.781449677	-6.062875196	-5.56730942
Gag	187	M187S	Gag:M187S	M	S	FALSE	2.86E-11	8.72E-12	7.12E-11	2	6	2	-10.54370504	-11.05944658	-10.14770198
Gag	187	M187T	Gag:M187T	M	T	FALSE	6.17E-06	3.62E-06	9.25E-06	1	4	1	-5.209698859	-5.441452551	-5.033768582
Gag	187	M187V	Gag:M187V	M	V	FALSE	6.92E-06	4.16E-06	1.04E-05	1	4	1	-5.160148819	-5.380544924	-4.982286485
Gag	187	M187W	Gag:M187W	M	W	FALSE	3.59E-12	1.03E-12	9.37E-12	2	1	2	-11.44497044	-11.98534924	-11.02807177
Gag	187	M187Y	Gag:M187Y	M	Y	FALSE	1.48E-16	2.61E-17	5.61E-16	3	2	3	-15.82870397	-16.58411728	-15.25121886
Gag	188	L188*	Gag:L188*	L	*	FALSE	1.10E-10	3.44E-11	2.45E-10	2	3	2	-9.957521108	-10.46324373	-9.611708376
Gag	188	L188A	Gag:L188A	L	A	FALSE	6.26E-12	1.72E-12	1.60E-11	2	4	2	-11.20319294	-11.76483373	-10.79604299
Gag	188	L188C	Gag:L188C	L	C	FALSE	9.58E-17	1.63E-17	3.47E-16	3	2	3	-16.01841757	-16.78678976	-15.45915548
Gag	188	L188D	Gag:L188D	L	D	FALSE	2.65E-17	3.96E-18	1.04E-16	3	2	3	-16.57624728	-17.40275497	-15.98344156
Gag	188	L188E	Gag:L188E	L	E	FALSE	6.32E-12	1.68E-12	1.58E-11	2	2	2	-11.19941405	-11.77410384	-10.8018369
Gag	188	L188F	Gag:L188F	L	F	FALSE	6.64E-11	2.08E-11	1.53E-10	2	2	2	-10.17768282	-10.6818499	-9.814385079
Gag	188	L188G	Gag:L188G	L	G	FALSE	1.65E-12	4.26E-13	4.34E-12	2	4	2	-11.78275814	-12.37106337	-11.36207527
Gag	188	L188H	Gag:L188H	L	H	FALSE	2.32E-11	7.30E-12	5.42E-11	2	2	2	-10.6342193	-11.13662877	-10.26612965
Gag	188	L188I	Gag:L188I	L	I	FALSE	1.05E-05	6.14E-06	1.58E-05	1	3	1	-4.978790426	-5.211532568	-4.800100513
Gag	188	L188K	Gag:L188K	L	K	FALSE	5.81E-11	1.91E-11	1.30E-10	2	2	2	-10.23617833	-10.71951123	-9.884628356
Gag	188	L188L	Gag:L188L	L	L	TRUE	2.64E-05	1.51E-05	3.95E-05	1	5	1	-4.578590869	-4.82193997	-4.403138242
Gag	188	L188M	Gag:L188M	L	M	FALSE	6.69E-11	2.38E-11	1.53E-10	2	1	2	-10.17458636	-10.62387681	-9.815631822
Gag	188	L188N	Gag:L188N	L	N	FALSE	2.44E-16	4.49E-17	8.59E-16	3	2	3	-15.61301155	-16.34816236	-15.06623302
Gag	188	L188P	Gag:L188P	L	P	FALSE	5.48E-06	3.17E-06	8.34E-06	1	4	1	-5.261164963	-5.498707527	-5.078731079
Gag	188	L188Q	Gag:L188Q	L	Q	FALSE	5.53E-06	3.10E-06	8.23E-06	1	2	1	-5.257386077	-5.50797764	-5.084524984
Gag	188	L188R	Gag:L188R	L	R	FALSE	1.44E-06	7.85E-07	2.27E-06	1	6	1	-5.840725608	-6.104934495	-5.644756475
Gag	188	L188S	Gag:L188S	L	S	FALSE	8.67E-11	2.81E-11	1.94E-10	2	6	2	-10.062017	-10.5519078	-9.711515156
Gag	188	L188T	Gag:L188T	L	T	FALSE	5.75E-11	1.95E-11	1.32E-10	2	4	2	-10.23995721	-10.71024112	-9.878834451
Gag	188	L188V	Gag:L188V	L	V	FALSE	1.14E-06	5.42E-07	1.92E-06	1	4	1	-5.942023382	-6.266123503	-5.717304863
Gag	188	L188W	Gag:L188W	L	W	FALSE	1.45E-16	2.69E-17	5.09E-16	3	1	3	-15.83738123	-16.57048354	-15.29308346
Gag	188	L188Y	Gag:L188Y	L	Y	FALSE	3.67E-16	6.46E-17	1.26E-15	3	2	3	-15.43507166	-16.18982922	-14.89891425
Gag	189	N189*	Gag:N189*	N	*	FALSE	1.80E-11	5.69E-12	4.23E-11	2	3	2	-10.74462799	-11.2451316	-10.37352
Gag	189	N189A	Gag:N189A	N	A	FALSE	1.68E-11	5.63E-12	4.07E-11	2	4	2	-10.77366224	-11.24944421	-10.39074106
Gag	189	N189C	Gag:N189C	N	C	FALSE	1.45E-11	4.59E-12	3.47E-11	2	2	2	-10.83746431	-11.33774277	-10.45912022
Gag	189	N189D	Gag:N189D	N	D	FALSE	6.37E-06	3.87E-06	9.65E-06	1	2	1	-5.196163527	-5.41274503	-5.015687318
Gag	189	N189E	Gag:N189E	N	E	FALSE	6.91E-11	2.41E-11	1.56E-10	2	2	2	-10.1605479	-10.6184981	-9.8074934
Gag	189	N189F	Gag:N189F	N	F	FALSE	3.24E-12	9.56E-13	7.88E-12	2	2	2	-11.48893319	-12.01939001	-11.1037337
Gag	189	N189G	Gag:N189G	N	G	FALSE	5.58E-11	1.94E-11	1.28E-10	2	4	2	-10.25337615	-10.71110459	-9.893081597
Gag	189	N189H	Gag:N189H	N	H	FALSE	2.54E-06	1.42E-06	3.94E-06	1	2	1	-5.595697062	-5.847156036	-5.404289061
Gag	189	N189I	Gag:N189I	N	I	FALSE	1.96E-06	1.05E-06	3.01E-06	1	3	1	-5.708674336	-5.980002467	-5.521997387
Gag	189	N189K	Gag:N189K	N	K	FALSE	1.09E-05	6.23E-06	1.62E-05	1	2	1	-4.964376668	-5.205748479	-4.791794802
Gag	189	N189L	Gag:N189L	N	L	FALSE	4.96E-12	1.49E-12	1.18E-11	2	6	2	-11.30437547	-11.8271611	-10.92629215
Gag	189	N189M	Gag:N189M	N	M	FALSE	2.47E-12	6.14E-13	6.32E-12	2	1	2	-11.60726528	-12.21208629	-11.19959126
Gag	189	N189N	Gag:N189N	N	N	TRUE	1.77E-05	1.06E-05	2.60E-05	1	1	1	-4.750881596	-4.976225248	-4.585490426
Gag	189	N189P	Gag:N189P	N	P	FALSE	6.71E-12	2.07E-12	1.66E-11	2	4	2	-11.17319578	-11.68385522	-10.7793428
Gag	189	N189Q	Gag:N189Q	N	Q	FALSE	2.75E-11	8.85E-12	6.37E-11	2	2	2	-10.56008144	-11.0529091	-10.19609514
Gag	189	N189R	Gag:N189R	N	R	FALSE	1.17E-10	3.85E-11	2.66E-10	2	6	2	-9.930379587	-10.4147897	-9.574351601
Gag	189	N189S	Gag:N189S	N	S	FALSE	8.77E-06	5.03E-06	1.33E-05	1	6	1	-5.05720941	-5.298357559	-4.877389652
Gag	189	N189T	Gag:N189T	N	T	FALSE	2.65E-06	1.46E-06	4.22E-06	1	4	1	-5.577491007	-5.836694593	-5.375042463
Gag	189	N189V	Gag:N189V	N	V	FALSE	1.24E-11	4.05E-12	2.90E-11	2	4	2	-10.90484502	-11.39275183	-10.53769507
Gag	189	N189W	Gag:N189W	N	W	FALSE	1.84E-17	2.69E-18	7.30E-17	3	1	3	-16.73605109	-17.56982415	-16.136708
Gag	189	N189Y	Gag:N189Y	N	Y	FALSE	1.66E-06	9.13E-07	2.62E-06	1	2	1	-5.780246979	-6.039380511	-5.581718931
Gag	190	T190*	Gag:T190*	T	*	FALSE	2.12E-11	6.45E-12	4.83E-11	2	3	2	-10.67464512	-11.19071381	-10.31586886
Gag	190	T190A	Gag:T190A	T	A	FALSE	8.75E-06	5.06E-06	1.33E-05	1	4	1	-5.058202959	-5.296255884	-4.876636902
Gag	190	T190C	Gag:T190C	T	C	FALSE	1.35E-17	1.90E-18	5.40E-17	3	2	3	-16.87085521	-17.7217116	-16.26737004
Gag	190	T190D	Gag:T190D	T	D	FALSE	4.59E-16	8.80E-17	1.60E-15	3	2	3	-15.33856541	-16.05540003	-14.79705173
Gag	190	T190E	Gag:T190E	T	E	FALSE	8.38E-11	2.83E-11	1.86E-10	2	2	2	-10.07700582	-10.54887887	-9.730581086
Gag	190	T190F	Gag:T190F	T	F	FALSE	1.89E-16	3.42E-17	6.68E-16	3	2	3	-15.72267649	-16.46583047	-15.17539811
Gag	190	T190G	Gag:T190G	T	G	FALSE	1.10E-11	2.95E-12	2.79E-11	2	4	2	-10.95798971	-11.53023333	-10.55497468
Gag	190	T190H	Gag:T190H	T	H	FALSE	1.38E-16	2.53E-17	5.06E-16	3	2	3	-15.85872613	-16.59668456	-15.29620264
Gag	190	T190I	Gag:T190I	T	I	FALSE	1.77E-05	1.05E-05	2.59E-05	1	3	1	-4.751605658	-4.978094967	-4.586362112
Gag	190	T190K	Gag:T190K	T	K	FALSE	9.58E-06	5.59E-06	1.40E-05	1	2	1	-5.018795688	-5.252618824	-4.853933433
Gag	190	T190L	Gag:T190L	T	L	FALSE	8.14E-11	2.63E-11	1.87E-10	2	6	2	-10.08958272	-10.58052873	-9.728339406
Gag	190	T190M	Gag:T190M	T	M	FALSE	1.96E-10	6.80E-11	4.19E-10	2	1	2	-9.708798726	-10.16762543	-9.377536978
Gag	190	T190N	Gag:T190N	T	N	FALSE	5.24E-11	1.74E-11	1.20E-10	2	2	2	-10.28035528	-10.75913999	-9.920404073
Gag	190	T190P	Gag:T190P	T	P	FALSE	2.64E-06	1.45E-06	4.21E-06	1	4	1	-5.578363683	-5.837540407	-5.375787816
Gag	190	T190Q	Gag:T190Q	T	Q	FALSE	2.53E-11	8.13E-12	5.89E-11	2	2	2	-10.59716654	-11.09016339	-10.229732
Gag	190	T190R	Gag:T190R	T	R	FALSE	1.26E-06	5.83E-07	2.10E-06	1	6	1	-5.899780814	-6.233974008	-5.678328922
Gag	190	T190S	Gag:T190S	T	S	FALSE	1.95E-06	1.04E-06	3.00E-06	1	6	1	-5.709504957	-5.98121088	-5.522555299
Gag	190	T190T	Gag:T190T	T	T	TRUE	1.65E-05	9.58E-06	2.48E-05	1	3	1	-4.782207959	-5.018692709	-4.606330133
Gag	190	T190V	Gag:T190V	T	V	FALSE	1.55E-10	5.32E-11	3.44E-10	2	4	2	-9.809810994	-10.2743522	-9.463002741
Gag	190	T190W	Gag:T190W	T	W	FALSE	2.71E-17	3.94E-18	1.02E-16	3	1	3	-16.56649111	-17.40472235	-15.99207757
Gag	190	T190Y	Gag:T190Y	T	Y	FALSE	1.02E-16	1.82E-17	3.61E-16	3	2	3	-15.98986894	-16.74035579	-15.44297273
Gag	191	V191*	Gag:V191*	V	*	FALSE	3.57E-11	1.14E-11	8.29E-11	2	3	2	-10.44768508	-10.94222158	-10.08136827
Gag	191	V191A	Gag:V191A	V	A	FALSE	6.09E-06	3.52E-06	9.09E-06	1	4	1	-5.215133168	-5.453394107	-5.041510756
Gag	191	V191C	Gag:V191C	V	C	FALSE	7.70E-17	1.28E-17	3.03E-16	3	2	3	-16.11327612	-16.89302864	-15.51889855
Gag	191	V191D	Gag:V191D	V	D	FALSE	7.15E-11	2.32E-11	1.66E-10	2	2	2	-10.14582325	-10.63498779	-9.780413798
Gag	191	V191E	Gag:V191E	V	E	FALSE	7.36E-06	4.17E-06	1.10E-05	1	2	1	-5.133092621	-5.379832225	-4.958082208
Gag	191	V191F	Gag:V191F	V	F	FALSE	4.71E-11	1.52E-11	1.13E-10	2	2	2	-10.32729461	-10.8175256	-9.945578239
Gag	191	V191G	Gag:V191G	V	G	FALSE	1.64E-06	8.40E-07	2.67E-06	1	4	1	-5.785940668	-6.075476437	-5.573261736
Gag	191	V191H	Gag:V191H	V	H	FALSE	2.25E-16	3.86E-17	8.50E-16	3	2	3	-15.64702448	-16.41381998	-15.07076248
Gag	191	V191I	Gag:V191I	V	I	FALSE	5.43E-09	2.16E-09	1.13E-08	2	3	2	-8.265559967	-8.665234317	-7.946809165
Gag	191	V191K	Gag:V191K	V	K	FALSE	4.25E-10	1.47E-10	9.23E-10	2	2	2	-9.371927509	-9.832271383	-9.034815839
Gag	191	V191L	Gag:V191L	V	L	FALSE	8.00E-06	4.40E-06	1.27E-05	1	6	1	-5.096886854	-5.356212193	-4.897756131
Gag	191	V191M	Gag:V191M	V	M	FALSE	5.77E-05	3.53E-05	8.38E-05	1	1	1	-4.238834888	-4.452439157	-4.076733631
Gag	191	V191N	Gag:V191N	V	N	FALSE	4.12E-15	8.18E-16	1.39E-14	3	2	3	-14.38465814	-15.08742694	-13.85714743
Gag	191	V191P	Gag:V191P	V	P	FALSE	1.92E-11	5.86E-12	4.66E-11	2	4	2	-10.7163344	-11.23222631	-10.33185944
Gag	191	V191Q	Gag:V191Q	V	Q	FALSE	2.32E-11	6.94E-12	5.64E-11	2	2	2	-10.63429385	-11.15866442	-10.24843089
Gag	191	V191R	Gag:V191R	V	R	FALSE	9.96E-11	3.11E-11	2.38E-10	2	6	2	-10.00166894	-10.50790336	-9.624225413
Gag	191	V191S	Gag:V191S	V	S	FALSE	2.95E-11	9.64E-12	6.84E-11	2	6	2	-10.52972028	-11.01578092	-10.16478805
Gag	191	V191T	Gag:V191T	V	T	FALSE	3.52E-10	1.24E-10	7.62E-10	2	4	2	-9.453968056	-9.905833265	-9.118244387
Gag	191	V191V	Gag:V191V	V	V	TRUE	9.40E-05	6.13E-05	0.000134873	1	3	1	-4.026725079	-4.21279516	-3.870075534
Gag	191	V191W	Gag:V191W	V	W	FALSE	7.93E-12	2.30E-12	2.01E-11	2	1	2	-11.10058211	-11.63789727	-10.69661899
Gag	191	V191Y	Gag:V191Y	V	Y	FALSE	3.46E-16	6.35E-17	1.25E-15	3	2	3	-15.46042385	-16.19738202	-14.90371248
Gag	192	G192*	Gag:G192*	G	*	FALSE	1.03E-09	4.04E-10	2.24E-09	2	3	2	-8.98695649	-9.393226632	-8.65023368
Gag	192	G192A	Gag:G192A	G	A	FALSE	3.59E-06	2.03E-06	5.82E-06	1	4	1	-5.444572092	-5.692986591	-5.234949614
Gag	192	G192C	Gag:G192C	G	C	FALSE	5.91E-11	2.03E-11	1.40E-10	2	2	2	-10.22831488	-10.69260414	-9.852740342
Gag	192	G192D	Gag:G192D	G	D	FALSE	8.17E-10	3.18E-10	1.82E-09	2	2	2	-9.087734123	-9.498067947	-8.739702678
Gag	192	G192E	Gag:G192E	G	E	FALSE	8.44E-05	5.62E-05	0.000120455	1	2	1	-4.073728652	-4.250035695	-3.919175125
Gag	192	G192F	Gag:G192F	G	F	FALSE	3.60E-16	7.34E-17	1.31E-15	3	2	3	-15.44319467	-16.13443213	-14.88409327
Gag	192	G192G	Gag:G192G	G	G	TRUE	9.41E-05	6.20E-05	0.000135672	1	3	1	-4.026392143	-4.207776212	-3.867509614
Gag	192	G192H	Gag:G192H	G	H	FALSE	2.94E-15	6.48E-16	1.06E-14	3	2	3	-14.53188898	-15.18821897	-13.97339802
Gag	192	G192I	Gag:G192I	G	I	FALSE	4.84E-14	1.25E-14	1.51E-13	3	3	3	-13.31519591	-13.90317826	-12.81982648
Gag	192	G192K	Gag:G192K	G	K	FALSE	7.12E-09	3.14E-09	1.44E-08	2	2	2	-8.147652619	-8.503609758	-7.840139059
Gag	192	G192L	Gag:G192L	G	L	FALSE	5.92E-11	2.04E-11	1.41E-10	2	6	2	-10.2280356	-10.69101779	-9.851673314
Gag	192	G192M	Gag:G192M	G	M	FALSE	5.14E-10	2.02E-10	1.12E-09	2	1	2	-9.288803762	-9.695402052	-8.952316864
Gag	192	G192N	Gag:G192N	G	N	FALSE	6.89E-14	1.77E-14	2.18E-13	3	2	3	-13.16165809	-13.75164201	-12.66066661
Gag	192	G192P	Gag:G192P	G	P	FALSE	1.29E-11	4.14E-12	3.40E-11	2	4	2	-10.88872695	-11.38313761	-10.46864496
Gag	192	G192Q	Gag:G192Q	G	Q	FALSE	3.03E-10	1.15E-10	7.03E-10	2	2	2	-9.517883511	-9.940186714	-9.152870466
Gag	192	G192R	Gag:G192R	G	R	FALSE	8.80E-05	5.78E-05	0.000125814	1	6	1	-4.055754717	-4.237940359	-3.900272097
Gag	192	G192S	Gag:G192S	G	S	FALSE	8.39E-10	3.22E-10	1.87E-09	2	6	2	-9.076384976	-9.491655029	-8.728686013
Gag	192	G192T	Gag:G192T	G	T	FALSE	3.03E-10	1.13E-10	6.98E-10	2	4	2	-9.518496059	-9.946560654	-9.155913549
Gag	192	G192V	Gag:G192V	G	V	FALSE	6.10E-06	3.62E-06	9.30E-06	1	4	1	-5.214838929	-5.441801074	-5.031294012
Gag	192	G192W	Gag:G192W	G	W	FALSE	6.10E-06	3.59E-06	9.28E-06	1	1	1	-5.214346068	-5.444596353	-5.032265141
Gag	192	G192Y	Gag:G192Y	G	Y	FALSE	4.99E-15	1.14E-15	1.69E-14	3	2	3	-14.30208019	-14.9426643	-13.77196782
Gag	193	G193*	Gag:G193*	G	*	FALSE	6.09E-06	3.60E-06	9.28E-06	1	3	1	-5.215678921	-5.443270899	-5.032365444
Gag	193	G193A	Gag:G193A	G	A	FALSE	4.36E-06	2.41E-06	6.69E-06	1	4	1	-5.360069947	-5.618383426	-5.174444353
Gag	193	G193C	Gag:G193C	G	C	FALSE	2.77E-11	9.03E-12	6.67E-11	2	2	2	-10.55801304	-11.04448428	-10.17616753
Gag	193	G193D	Gag:G193D	G	D	FALSE	5.22E-10	1.82E-10	1.15E-09	2	2	2	-9.282085126	-9.73933978	-8.939013307
Gag	193	G193E	Gag:G193E	G	E	FALSE	0.000114869	7.28E-05	0.000160223	1	2	1	-3.939797126	-4.138155873	-3.795275133
Gag	193	G193F	Gag:G193F	G	F	FALSE	1.82E-16	3.45E-17	6.53E-16	3	2	3	-15.73907148	-16.46246626	-15.18484252
Gag	193	G193G	Gag:G193G	G	G	TRUE	1.32E-05	7.38E-06	2.02E-05	1	3	1	-4.878967067	-5.131667465	-4.694114756
Gag	193	G193H	Gag:G193H	G	H	FALSE	1.87E-15	3.71E-16	6.70E-15	3	2	3	-14.72711138	-15.4302828	-14.17378225
Gag	193	G193I	Gag:G193I	G	I	FALSE	3.47E-09	1.58E-09	6.32E-09	2	3	2	-8.459324962	-8.801256683	-8.199615224
Gag	193	G193K	Gag:G193K	G	K	FALSE	6.05E-08	3.01E-08	1.03E-07	2	2	2	-7.218065625	-7.521431663	-6.986218487
Gag	193	G193L	Gag:G193L	G	L	FALSE	6.38E-11	2.15E-11	1.48E-10	2	6	2	-10.19544107	-10.66665531	-9.829561964
Gag	193	G193M	Gag:G193M	G	M	FALSE	3.01E-14	7.71E-15	8.24E-14	3	1	3	-13.52145541	-14.11287052	-13.08425811
Gag	193	G193N	Gag:G193N	G	N	FALSE	2.75E-13	7.54E-14	7.41E-13	3	2	3	-12.56035362	-13.12261557	-12.12995666
Gag	193	G193P	Gag:G193P	G	P	FALSE	1.57E-11	4.91E-12	3.90E-11	2	4	2	-10.8050962	-11.30932645	-10.4092133
Gag	193	G193Q	Gag:G193Q	G	Q	FALSE	4.12E-10	1.48E-10	9.33E-10	2	2	2	-9.384823376	-9.829098896	-9.030044078
Gag	193	G193R	Gag:G193R	G	R	FALSE	0.000530498	0.000415776	0.000650086	1	6	1	-3.275316558	-3.381140375	-3.187029225
Gag	193	G193S	Gag:G193S	G	S	FALSE	2.42E-09	1.05E-09	4.69E-09	2	6	2	-8.615764867	-8.980837277	-8.328885809
Gag	193	G193T	Gag:G193T	G	T	FALSE	2.30E-09	9.96E-10	4.31E-09	2	4	2	-8.638338446	-9.001659216	-8.365387706
Gag	193	G193V	Gag:G193V	G	V	FALSE	6.59E-06	3.82E-06	9.80E-06	1	4	1	-5.181052699	-5.417978775	-5.008666206
Gag	193	G193W	Gag:G193W	G	W	FALSE	5.27E-11	1.76E-11	1.21E-10	2	1	2	-10.27785727	-10.75491524	-9.917074789
Gag	193	G193Y	Gag:G193Y	G	Y	FALSE	3.18E-15	6.57E-16	1.07E-14	3	2	3	-14.49781393	-15.18264227	-13.97144833
Gag	194	H194*	Gag:H194*	H	*	FALSE	1.09E-10	3.41E-11	2.55E-10	2	3	2	-9.962995263	-10.46758142	-9.592871666
Gag	194	H194A	Gag:H194A	H	A	FALSE	2.78E-12	7.36E-13	7.45E-12	2	4	2	-11.55566885	-12.13292818	-11.12790619
Gag	194	H194C	Gag:H194C	H	C	FALSE	1.19E-10	4.31E-11	2.66E-10	2	2	2	-9.925107824	-10.36567614	-9.574855882
Gag	194	H194D	Gag:H194D	H	D	FALSE	1.25E-06	6.17E-07	2.12E-06	1	2	1	-5.904362311	-6.209677402	-5.67327022
Gag	194	H194E	Gag:H194E	H	E	FALSE	7.74E-12	1.97E-12	2.08E-11	2	2	2	-11.111192	-11.70623351	-10.68163756
Gag	194	H194F	Gag:H194F	H	F	FALSE	3.73E-11	1.18E-11	8.68E-11	2	2	2	-10.42855782	-10.92748808	-10.06156405
Gag	194	H194G	Gag:H194G	H	G	FALSE	8.45E-12	2.49E-12	2.17E-11	2	4	2	-11.0732996	-11.6043255	-10.66361407
Gag	194	H194H	Gag:H194H	H	H	TRUE	7.32E-06	4.13E-06	1.15E-05	1	1	1	-5.135359882	-5.383581187	-4.939337711
Gag	194	H194I	Gag:H194I	H	I	FALSE	2.02E-11	6.07E-12	4.61E-11	2	3	2	-10.69561847	-11.216876	-10.33619006
Gag	194	H194K	Gag:H194K	H	K	FALSE	5.89E-11	1.75E-11	1.36E-10	2	2	2	-10.23006026	-10.75697175	-9.867504427
Gag	194	H194L	Gag:H194L	H	L	FALSE	2.13E-06	1.11E-06	3.33E-06	1	6	1	-5.672384102	-5.956458242	-5.477047028
Gag	194	H194M	Gag:H194M	H	M	FALSE	2.85E-17	4.42E-18	1.01E-16	3	1	3	-16.54441392	-17.35467977	-15.99442117
Gag	194	H194N	Gag:H194N	H	N	FALSE	9.48E-06	5.49E-06	1.38E-05	1	2	1	-5.023230569	-5.260415646	-4.859137086
Gag	194	H194P	Gag:H194P	H	P	FALSE	2.23E-06	1.19E-06	3.51E-06	1	4	1	-5.651303355	-5.923248978	-5.454630975
Gag	194	H194Q	Gag:H194Q	H	Q	FALSE	6.21E-06	3.19E-06	9.81E-06	1	2	1	-5.206826514	-5.496554311	-5.008362347
Gag	194	H194R	Gag:H194R	H	R	FALSE	6.78E-06	4.03E-06	1.02E-05	1	6	1	-5.168934106	-5.394646303	-4.990338856
Gag	194	H194S	Gag:H194S	H	S	FALSE	1.03E-10	3.49E-11	2.33E-10	2	6	2	-9.98558465	-10.4573754	-9.633012607
Gag	194	H194T	Gag:H194T	H	T	FALSE	2.12E-11	6.55E-12	4.86E-11	2	4	2	-10.6745371	-11.18366642	-10.31377305
Gag	194	H194V	Gag:H194V	H	V	FALSE	2.65E-12	6.82E-13	7.07E-12	2	4	2	-11.57674959	-12.16613744	-11.15032224
Gag	194	H194W	Gag:H194W	H	W	FALSE	1.68E-16	3.14E-17	5.85E-16	3	1	3	-15.77390119	-16.50347885	-15.23308368
Gag	194	H194Y	Gag:H194Y	H	Y	FALSE	1.75E-05	1.07E-05	2.60E-05	1	2	1	-4.756167841	-4.971026661	-4.584507772
Gag	195	Q195*	Gag:Q195*	Q	*	FALSE	1.75E-05	1.07E-05	2.61E-05	1	3	1	-4.757244009	-4.968932408	-4.583551868
Gag	195	Q195A	Gag:Q195A	Q	A	FALSE	3.10E-12	7.52E-13	7.88E-12	2	4	2	-11.50827338	-12.12359478	-11.10356852
Gag	195	Q195C	Gag:Q195C	Q	C	FALSE	5.91E-16	1.23E-16	2.09E-15	3	2	3	-15.22823772	-15.91169548	-14.6803362
Gag	195	Q195D	Gag:Q195D	Q	D	FALSE	6.71E-12	1.79E-12	1.77E-11	2	2	2	-11.17315005	-11.7483097	-10.75277973
Gag	195	Q195E	Gag:Q195E	Q	E	FALSE	1.24E-06	5.88E-07	2.09E-06	1	2	1	-5.905623075	-6.230344782	-5.680131822
Gag	195	Q195F	Gag:Q195F	Q	F	FALSE	1.54E-16	2.92E-17	5.71E-16	3	2	3	-15.81234043	-16.53457064	-15.24337178
Gag	195	Q195G	Gag:Q195G	Q	G	FALSE	7.78E-12	2.21E-12	1.98E-11	2	4	2	-11.10908475	-11.65513998	-10.70426046
Gag	195	Q195H	Gag:Q195H	Q	H	FALSE	5.40E-06	3.03E-06	8.46E-06	1	2	1	-5.267522239	-5.517962092	-5.072640882
Gag	195	Q195I	Gag:Q195I	Q	I	FALSE	1.54E-11	4.96E-12	3.58E-11	2	3	2	-10.81218292	-11.30470664	-10.44567312
Gag	195	Q195K	Gag:Q195K	Q	K	FALSE	9.45E-06	5.53E-06	1.39E-05	1	2	1	-5.024613794	-5.257033452	-4.858501873
Gag	195	Q195L	Gag:Q195L	Q	L	FALSE	1.63E-06	8.96E-07	2.59E-06	1	6	1	-5.787552065	-6.04766286	-5.587145858
Gag	195	Q195M	Gag:Q195M	Q	M	FALSE	1.68E-16	3.23E-17	5.80E-16	3	1	3	-15.77497404	-16.49069183	-15.23655634
Gag	195	Q195N	Gag:Q195N	Q	N	FALSE	5.10E-11	1.68E-11	1.17E-10	2	2	2	-10.29214076	-10.77499837	-9.931149784
Gag	195	Q195P	Gag:Q195P	Q	P	FALSE	2.50E-06	1.28E-06	3.77E-06	1	4	1	-5.602645573	-5.89324717	-5.423429666
Gag	195	Q195Q	Gag:Q195Q	Q	Q	TRUE	1.09E-05	6.52E-06	1.62E-05	1	1	1	-4.962788779	-5.18598387	-4.79087955
Gag	195	Q195R	Gag:Q195R	Q	R	FALSE	6.26E-06	3.76E-06	9.46E-06	1	6	1	-5.203452842	-5.424789968	-5.024115598
Gag	195	Q195S	Gag:Q195S	Q	S	FALSE	4.37E-11	1.37E-11	9.84E-11	2	6	2	-10.35989385	-10.86218204	-10.00698778
Gag	195	Q195T	Gag:Q195T	Q	T	FALSE	2.36E-11	7.07E-12	5.22E-11	2	4	2	-10.6272641	-11.15028345	-10.28193857
Gag	195	Q195V	Gag:Q195V	Q	V	FALSE	2.03E-12	5.27E-13	5.40E-12	2	4	2	-11.69318747	-12.27801514	-11.26729604
Gag	195	Q195W	Gag:Q195W	Q	W	FALSE	1.19E-15	2.63E-16	3.99E-15	3	1	3	-14.92350426	-15.57971726	-14.39857487
Gag	195	Q195Y	Gag:Q195Y	Q	Y	FALSE	9.45E-11	3.26E-11	2.21E-10	2	2	2	-10.0247737	-10.48689896	-9.656203887
Gag	196	A196*	Gag:A196*	A	*	FALSE	6.16E-11	1.99E-11	1.42E-10	2	3	2	-10.21043981	-10.70212063	-9.847984052
Gag	196	A196A	Gag:A196A	A	A	TRUE	1.63E-05	9.43E-06	2.45E-05	1	3	1	-4.789069203	-5.025649956	-4.610650695
Gag	196	A196C	Gag:A196C	A	C	FALSE	3.86E-17	5.77E-18	1.57E-16	3	2	3	-16.41357692	-17.23881035	-15.80343369
Gag	196	A196D	Gag:A196D	A	D	FALSE	5.08E-11	1.67E-11	1.17E-10	2	2	2	-10.29450247	-10.77787369	-9.933477322
Gag	196	A196E	Gag:A196E	A	E	FALSE	9.42E-06	5.48E-06	1.38E-05	1	2	1	-5.025965894	-5.261219151	-4.860990275
Gag	196	A196F	Gag:A196F	A	F	FALSE	5.43E-16	1.03E-16	1.95E-15	3	2	3	-15.26540503	-15.9855529	-14.71048118
Gag	196	A196G	Gag:A196G	A	G	FALSE	1.24E-06	5.79E-07	2.07E-06	1	4	1	-5.90689328	-6.237665933	-5.683005269
Gag	196	A196H	Gag:A196H	A	H	FALSE	1.62E-16	2.81E-17	6.12E-16	3	2	3	-15.78947303	-16.55091108	-15.21356008
Gag	196	A196I	Gag:A196I	A	I	FALSE	2.07E-09	8.24E-10	4.20E-09	2	3	2	-8.684770431	-9.084222168	-8.376923517
Gag	196	A196K	Gag:A196K	A	K	FALSE	1.12E-09	4.35E-10	2.25E-09	2	2	2	-8.952010215	-9.361030058	-8.647854071
Gag	196	A196L	Gag:A196L	A	L	FALSE	1.56E-10	5.15E-11	3.65E-10	2	6	2	-9.805536218	-10.28860629	-9.437705355
Gag	196	A196M	Gag:A196M	A	M	FALSE	2.25E-14	5.26E-15	6.74E-14	3	1	3	-13.64876725	-14.27918732	-13.17152186
Gag	196	A196N	Gag:A196N	A	N	FALSE	6.02E-15	1.33E-15	1.90E-14	3	2	3	-14.22054679	-14.8776846	-13.72034112
Gag	196	A196P	Gag:A196P	A	P	FALSE	3.20E-06	1.69E-06	5.25E-06	1	4	1	-5.494963501	-5.773033298	-5.280072114
Gag	196	A196Q	Gag:A196Q	A	Q	FALSE	3.01E-11	9.24E-12	7.23E-11	2	2	2	-10.52093645	-11.03425654	-10.14107303
Gag	196	A196R	Gag:A196R	A	R	FALSE	1.51E-10	4.70E-11	3.50E-10	2	6	2	-9.821377058	-10.32835824	-9.456142261
Gag	196	A196S	Gag:A196S	A	S	FALSE	5.78E-06	3.28E-06	8.96E-06	1	6	1	-5.238137665	-5.484484457	-5.047927058
Gag	196	A196T	Gag:A196T	A	T	FALSE	0.000118567	7.95E-05	0.00016336	1	4	1	-3.926037263	-4.099806814	-3.786853152
Gag	196	A196V	Gag:A196V	A	V	FALSE	1.74E-05	1.04E-05	2.57E-05	1	4	1	-4.758721391	-4.984408488	-4.590052752
Gag	196	A196W	Gag:A196W	A	W	FALSE	7.78E-17	1.21E-17	2.98E-16	3	1	3	-16.10903954	-16.91712241	-15.52554828
Gag	196	A196Y	Gag:A196Y	A	Y	FALSE	2.93E-16	5.47E-17	1.04E-15	3	2	3	-15.5326472	-16.26236224	-14.98141503
Gag	197	A197*	Gag:A197*	A	*	FALSE	5.74E-16	1.02E-16	2.05E-15	3	3	3	-15.24079686	-15.98994237	-14.68771476
Gag	197	A197A	Gag:A197A	A	A	TRUE	2.80E-05	1.64E-05	4.14E-05	1	3	1	-4.552842581	-4.786343944	-4.383106345
Gag	197	A197C	Gag:A197C	A	C	FALSE	6.42E-12	1.75E-12	1.68E-11	2	2	2	-11.1926663	-11.75813782	-10.77349997
Gag	197	A197D	Gag:A197D	A	D	FALSE	8.39E-06	4.69E-06	1.29E-05	1	2	1	-5.076064876	-5.328631436	-4.889538527
Gag	197	A197E	Gag:A197E	A	E	FALSE	8.92E-11	2.83E-11	2.03E-10	2	2	2	-10.04966833	-10.54852296	-9.691445263
Gag	197	A197F	Gag:A197F	A	F	FALSE	7.57E-11	2.38E-11	1.76E-10	2	2	2	-10.12107082	-10.62261996	-9.753267614
Gag	197	A197G	Gag:A197G	A	G	FALSE	1.11E-06	5.32E-07	1.88E-06	1	4	1	-5.953394394	-6.274299664	-5.725360186
Gag	197	A197H	Gag:A197H	A	H	FALSE	2.68E-11	7.49E-12	6.64E-11	2	2	2	-10.57218295	-11.12537593	-10.17805559
Gag	197	A197I	Gag:A197I	A	I	FALSE	5.58E-10	2.03E-10	1.20E-09	2	3	2	-9.253489351	-9.69199687	-8.921629327
Gag	197	A197K	Gag:A197K	A	K	FALSE	3.79E-15	7.91E-16	1.24E-14	3	2	3	-14.42135823	-15.10173777	-13.90794586
Gag	197	A197L	Gag:A197L	A	L	FALSE	4.19E-11	1.16E-11	1.01E-10	2	6	2	-10.37790866	-10.93552092	-9.99363297
Gag	197	A197M	Gag:A197M	A	M	FALSE	6.89E-16	1.16E-16	2.47E-15	3	1	3	-15.16175636	-15.93559489	-14.60677162
Gag	197	A197N	Gag:A197N	A	N	FALSE	3.57E-10	1.31E-10	7.83E-10	2	2	2	-9.447754776	-9.88184625	-9.106039127
Gag	197	A197P	Gag:A197P	A	P	FALSE	3.19E-06	1.60E-06	5.15E-06	1	4	1	-5.496105919	-5.796737393	-5.288499085
Gag	197	A197Q	Gag:A197Q	A	Q	FALSE	2.85E-16	4.52E-17	1.05E-15	3	2	3	-15.54578641	-16.34526745	-14.97996232
Gag	197	A197R	Gag:A197R	A	R	FALSE	3.55E-12	8.49E-13	9.69E-12	2	6	2	-11.44945102	-12.0709983	-11.01379637
Gag	197	A197S	Gag:A197S	A	S	FALSE	5.76E-06	3.28E-06	8.95E-06	1	6	1	-5.239251564	-5.483826464	-5.04810941
Gag	197	A197T	Gag:A197T	A	T	FALSE	4.25E-05	2.80E-05	6.07E-05	1	4	1	-4.37167774	-4.553207711	-4.216482625
Gag	197	A197V	Gag:A197V	A	V	FALSE	1.31E-05	7.26E-06	1.97E-05	1	4	1	-4.881798915	-5.138781808	-4.705127829
Gag	197	A197W	Gag:A197W	A	W	FALSE	7.93E-18	9.96E-19	3.48E-17	3	1	3	-17.10092923	-18.00173347	-16.45863631
Gag	197	A197Y	Gag:A197Y	A	Y	FALSE	4.84E-11	1.54E-11	1.15E-10	2	2	2	-10.31533216	-10.81246697	-9.937671458
Gag	198	M198*	Gag:M198*	M	*	FALSE	1.53E-11	4.59E-12	3.63E-11	2	3	2	-10.81665459	-11.3383032	-10.44035754
Gag	198	M198A	Gag:M198A	M	A	FALSE	4.03E-11	1.35E-11	9.04E-11	2	4	2	-10.39504822	-10.87076188	-10.0437144
Gag	198	M198C	Gag:M198C	M	C	FALSE	3.03E-17	4.36E-18	1.22E-16	3	2	3	-16.51877031	-17.36074479	-15.91275957
Gag	198	M198D	Gag:M198D	M	D	FALSE	4.34E-16	7.97E-17	1.55E-15	3	2	3	-15.36233589	-16.09833923	-14.80908365
Gag	198	M198E	Gag:M198E	M	E	FALSE	4.87E-11	1.64E-11	1.11E-10	2	2	2	-10.31270513	-10.78534039	-9.956476053
Gag	198	M198F	Gag:M198F	M	F	FALSE	1.88E-11	5.32E-12	4.64E-11	2	2	2	-10.72578065	-11.27422724	-10.3332025
Gag	198	M198G	Gag:M198G	M	G	FALSE	1.08E-11	3.20E-12	2.65E-11	2	4	2	-10.96517472	-11.49477431	-10.57624736
Gag	198	M198H	Gag:M198H	M	H	FALSE	1.43E-16	2.38E-17	5.33E-16	3	2	3	-15.84526989	-16.6230832	-15.27343283
Gag	198	M198I	Gag:M198I	M	I	FALSE	0.000127897	8.43E-05	0.000177464	1	3	1	-3.89313897	-4.07439786	-3.75088949
Gag	198	M198K	Gag:M198K	M	K	FALSE	7.24E-06	4.20E-06	1.10E-05	1	2	1	-5.140464537	-5.377047047	-4.95970869
Gag	198	M198L	Gag:M198L	M	L	FALSE	4.32E-06	2.26E-06	6.77E-06	1	6	1	-5.364477183	-5.645855271	-5.169677142
Gag	198	M198N	Gag:M198N	M	N	FALSE	6.46E-11	2.04E-11	1.54E-10	2	2	2	-10.19009529	-10.69004588	-9.812316285
Gag	198	M198P	Gag:M198P	M	P	FALSE	1.32E-11	4.02E-12	3.10E-11	2	4	2	-10.87798222	-11.39550585	-10.50806358
Gag	198	M198Q	Gag:M198Q	M	Q	FALSE	1.60E-11	4.90E-12	3.79E-11	2	2	2	-10.79563913	-11.31008436	-10.42082524
Gag	198	M198R	Gag:M198R	M	R	FALSE	1.61E-06	8.19E-07	2.63E-06	1	6	1	-5.792937036	-6.086482569	-5.579484594
Gag	198	M198S	Gag:M198S	M	S	FALSE	2.70E-11	7.76E-12	6.66E-11	2	6	2	-10.56884275	-11.11040744	-10.17620251
Gag	198	M198T	Gag:M198T	M	T	FALSE	5.99E-06	3.45E-06	8.98E-06	1	4	1	-5.222807628	-5.462468533	-5.046947038
Gag	198	M198V	Gag:M198V	M	V	FALSE	6.73E-06	3.91E-06	1.01E-05	1	4	1	-5.172185052	-5.408256754	-4.996690297
Gag	198	M198W	Gag:M198W	M	W	FALSE	3.39E-12	8.96E-13	8.71E-12	2	1	2	-11.46919122	-12.04778043	-11.06022294
Gag	198	M198Y	Gag:M198Y	M	Y	FALSE	1.36E-16	2.23E-17	5.09E-16	3	2	3	-15.86629685	-16.65130876	-15.29298216
Gag	199	Q199*	Gag:Q199*	Q	*	FALSE	1.73E-05	1.03E-05	2.55E-05	1	3	1	-4.76159434	-4.988278887	-4.593337829
Gag	199	Q199A	Gag:Q199A	Q	A	FALSE	3.04E-12	7.46E-13	7.77E-12	2	4	2	-11.51666414	-12.12723465	-11.10946787
Gag	199	Q199C	Gag:Q199C	Q	C	FALSE	4.38E-16	8.36E-17	1.52E-15	3	2	3	-15.35847357	-16.07768334	-14.8195203
Gag	199	Q199D	Gag:Q199D	Q	D	FALSE	5.03E-12	1.30E-12	1.32E-11	2	2	2	-11.29836303	-11.8875867	-10.87849896
Gag	199	Q199E	Gag:Q199E	Q	E	FALSE	1.23E-06	5.76E-07	2.07E-06	1	2	1	-5.909155175	-6.239954153	-5.684902429
Gag	199	Q199F	Gag:Q199F	Q	F	FALSE	1.14E-16	2.11E-17	4.25E-16	3	2	3	-15.94245638	-16.6754769	-15.37192454
Gag	199	Q199G	Gag:Q199G	Q	G	FALSE	7.64E-12	2.08E-12	1.92E-11	2	4	2	-11.11682209	-11.68172351	-10.71748156
Gag	199	Q199H	Gag:Q199H	Q	H	FALSE	4.08E-06	2.25E-06	6.40E-06	1	2	1	-5.389205167	-5.647630984	-5.193592507
Gag	199	Q199I	Gag:Q199I	Q	I	FALSE	1.51E-11	4.96E-12	3.55E-11	2	3	2	-10.81985388	-11.30416511	-10.44964799
Gag	199	Q199K	Gag:Q199K	Q	K	FALSE	9.37E-06	5.44E-06	1.37E-05	1	2	1	-5.028201466	-5.264600623	-4.8646606
Gag	199	Q199L	Gag:Q199L	Q	L	FALSE	1.62E-06	9.13E-07	2.60E-06	1	6	1	-5.791639513	-6.03955689	-5.58496827
Gag	199	Q199M	Gag:Q199M	Q	M	FALSE	9.38E-17	1.79E-17	3.29E-16	3	1	3	-16.02795529	-16.74713516	-15.48310837
Gag	199	Q199N	Gag:Q199N	Q	N	FALSE	3.82E-11	1.22E-11	8.74E-11	2	2	2	-10.41740932	-10.91223317	-10.05825713
Gag	199	Q199P	Gag:Q199P	Q	P	FALSE	2.47E-06	1.30E-06	3.76E-06	1	4	1	-5.607506271	-5.887278931	-5.424561418
Gag	199	Q199Q	Gag:Q199Q	Q	Q	TRUE	6.19E-06	3.61E-06	9.26E-06	1	1	1	-5.208099641	-5.442969074	-5.033457601
Gag	199	Q199R	Gag:Q199R	Q	R	FALSE	6.20E-06	3.62E-06	9.28E-06	1	6	1	-5.207660153	-5.441765427	-5.032569181
Gag	199	Q199S	Gag:Q199S	Q	S	FALSE	4.27E-11	1.33E-11	9.60E-11	2	6	2	-10.36910358	-10.87555951	-10.01790363
Gag	199	Q199T	Gag:Q199T	Q	T	FALSE	2.31E-11	7.05E-12	5.14E-11	2	4	2	-10.63571043	-11.15188112	-10.28922604
Gag	199	Q199V	Gag:Q199V	Q	V	FALSE	1.99E-12	5.25E-13	5.37E-12	2	4	2	-11.7008049	-12.27951707	-11.2698858
Gag	199	Q199W	Gag:Q199W	Q	W	FALSE	6.65E-16	1.34E-16	2.19E-15	3	1	3	-15.17736805	-15.87302143	-14.65938539
Gag	199	Q199Y	Gag:Q199Y	Q	Y	FALSE	7.07E-11	2.31E-11	1.63E-10	2	2	2	-10.15080489	-10.63591301	-9.786938386
Gag	200	M200*	Gag:M200*	M	*	FALSE	1.51E-11	4.60E-12	3.62E-11	2	3	2	-10.82031126	-11.33735549	-10.44175568
Gag	200	M200A	Gag:M200A	M	A	FALSE	4.00E-11	1.33E-11	8.97E-11	2	4	2	-10.39832484	-10.8773387	-10.04738915
Gag	200	M200C	Gag:M200C	M	C	FALSE	2.63E-17	3.89E-18	1.08E-16	3	2	3	-16.58038707	-17.41028237	-15.96696047
Gag	200	M200D	Gag:M200D	M	D	FALSE	3.77E-16	6.93E-17	1.36E-15	3	2	3	-15.42310588	-16.15895525	-14.86794407
Gag	200	M200E	Gag:M200E	M	E	FALSE	4.83E-11	1.61E-11	1.09E-10	2	2	2	-10.31594099	-10.79399519	-9.961478462
Gag	200	M200F	Gag:M200F	M	F	FALSE	1.64E-11	4.76E-12	4.11E-11	2	2	2	-10.78532808	-11.32261959	-10.38656629
Gag	200	M200G	Gag:M200G	M	G	FALSE	1.07E-11	3.15E-12	2.63E-11	2	4	2	-10.9688444	-11.50195778	-10.58020591
Gag	200	M200H	Gag:M200H	M	H	FALSE	1.24E-16	2.11E-17	4.68E-16	3	2	3	-15.90626039	-16.67497433	-15.32994586
Gag	200	M200I	Gag:M200I	M	I	FALSE	5.05E-05	3.21E-05	7.31E-05	1	3	1	-4.296530116	-4.493132824	-4.136148473
Gag	200	M200K	Gag:M200K	M	K	FALSE	7.21E-06	4.17E-06	1.09E-05	1	2	1	-5.142133643	-5.379686241	-4.96163499
Gag	200	M200L	Gag:M200L	M	L	FALSE	4.30E-06	2.28E-06	6.76E-06	1	6	1	-5.366391929	-5.642741622	-5.169830857
Gag	200	M200N	Gag:M200N	M	N	FALSE	5.63E-11	1.80E-11	1.35E-10	2	2	2	-10.24929853	-10.7446463	-9.868100603
Gag	200	M200P	Gag:M200P	M	P	FALSE	1.31E-11	4.04E-12	3.09E-11	2	4	2	-10.88147935	-11.39335778	-10.50939094
Gag	200	M200Q	Gag:M200Q	M	Q	FALSE	1.59E-11	4.90E-12	3.77E-11	2	2	2	-10.7990955	-11.31001427	-10.42348025
Gag	200	M200R	Gag:M200R	M	R	FALSE	1.60E-06	8.17E-07	2.63E-06	1	6	1	-5.795039482	-6.087650192	-5.58036632
Gag	200	M200S	Gag:M200S	M	S	FALSE	2.50E-11	7.32E-12	6.23E-11	2	6	2	-10.60142221	-11.13533307	-10.20574321
Gag	200	M200T	Gag:M200T	M	T	FALSE	5.96E-06	3.44E-06	8.96E-06	1	4	1	-5.224517493	-5.463029747	-5.047545682
Gag	200	M200V	Gag:M200V	M	V	FALSE	6.70E-06	3.85E-06	1.00E-05	1	4	1	-5.173785412	-5.414294998	-4.999811731
Gag	200	M200W	Gag:M200W	M	W	FALSE	3.36E-12	9.01E-13	8.70E-12	2	1	2	-11.47324073	-12.0453344	-11.06052121
Gag	200	M200Y	Gag:M200Y	M	Y	FALSE	1.18E-16	1.98E-17	4.49E-16	3	2	3	-15.92748027	-16.70231791	-15.34822764
Gag	201	L201*	Gag:L201*	L	*	FALSE	6.74E-06	3.73E-06	1.02E-05	1	3	1	-5.171645196	-5.428295066	-4.990472506
Gag	201	L201A	Gag:L201A	L	A	FALSE	7.40E-12	2.19E-12	1.76E-11	2	4	2	-11.1306416	-11.65931517	-10.75384418
Gag	201	L201C	Gag:L201C	L	C	FALSE	5.66E-12	1.58E-12	1.38E-11	2	2	2	-11.24692088	-11.8004209	-10.8611753
Gag	201	L201D	Gag:L201D	L	D	FALSE	3.03E-17	4.78E-18	1.11E-16	3	2	3	-16.51906299	-17.32082141	-15.95476198
Gag	201	L201E	Gag:L201E	L	E	FALSE	7.45E-12	2.17E-12	1.75E-11	2	2	2	-11.12778142	-11.6641962	-10.75695413
Gag	201	L201F	Gag:L201F	L	F	FALSE	4.06E-06	2.20E-06	6.34E-06	1	2	1	-5.391278889	-5.656623638	-5.197803837
Gag	201	L201G	Gag:L201G	L	G	FALSE	1.95E-12	5.17E-13	4.72E-12	2	4	2	-11.71103838	-12.28682241	-11.32616644
Gag	201	L201H	Gag:L201H	L	H	FALSE	1.65E-16	2.97E-17	5.94E-16	3	2	3	-15.78204693	-16.52778771	-15.22598992
Gag	201	L201I	Gag:L201I	L	I	FALSE	7.83E-06	4.48E-06	1.19E-05	1	3	1	-5.106227479	-5.348865757	-4.924603074
Gag	201	L201K	Gag:L201K	L	K	FALSE	4.18E-11	1.35E-11	9.58E-11	2	2	2	-10.37860983	-10.87003524	-10.01875821
Gag	201	L201L	Gag:L201L	L	L	TRUE	1.38E-05	8.08E-06	2.09E-05	1	5	1	-4.860733154	-5.092358769	-4.680177065
Gag	201	L201M	Gag:L201M	L	M	FALSE	4.83E-11	1.62E-11	1.10E-10	2	1	2	-10.31619472	-10.79047571	-9.958755342
Gag	201	L201N	Gag:L201N	L	N	FALSE	1.70E-16	2.97E-17	6.07E-16	3	2	3	-15.7698914	-16.52666045	-15.21656606
Gag	201	L201P	Gag:L201P	L	P	FALSE	4.04E-11	1.36E-11	9.44E-11	2	4	2	-10.39362554	-10.86628147	-10.02507212
Gag	201	L201Q	Gag:L201Q	L	Q	FALSE	4.07E-11	1.35E-11	9.37E-11	2	2	2	-10.39076536	-10.8711625	-10.02818207
Gag	201	L201R	Gag:L201R	L	R	FALSE	2.15E-11	6.42E-12	5.11E-11	2	6	2	-10.66687292	-11.1921952	-10.29162829
Gag	201	L201S	Gag:L201S	L	S	FALSE	5.31E-06	3.05E-06	8.11E-06	1	6	1	-5.275240764	-5.516287492	-5.091042433
Gag	201	L201T	Gag:L201T	L	T	FALSE	4.15E-11	1.36E-11	9.65E-11	2	4	2	-10.38147001	-10.86515421	-10.01564826
Gag	201	L201V	Gag:L201V	L	V	FALSE	1.40E-06	7.19E-07	2.17E-06	1	4	1	-5.85539639	-6.14302515	-5.662794983
Gag	201	L201W	Gag:L201W	L	W	FALSE	8.60E-12	2.60E-12	2.01E-11	2	1	2	-11.06560746	-11.58540626	-10.69752097
Gag	201	L201Y	Gag:L201Y	L	Y	FALSE	2.17E-11	6.64E-12	5.11E-11	2	2	2	-10.66366216	-11.17779373	-10.29196023
Gag	202	K202*	Gag:K202*	K	*	FALSE	1.61E-06	8.75E-07	2.56E-06	1	3	1	-5.794400078	-6.057887573	-5.59237929
Gag	202	K202A	Gag:K202A	K	A	FALSE	1.51E-11	4.81E-12	3.49E-11	2	4	2	-10.82076535	-11.31808735	-10.45709656
Gag	202	K202C	Gag:K202C	K	C	FALSE	5.26E-17	9.43E-18	1.97E-16	3	2	3	-16.27866837	-17.02531484	-15.70555943
Gag	202	K202D	Gag:K202D	K	D	FALSE	3.28E-11	1.08E-11	7.72E-11	2	2	2	-10.48408849	-10.96598786	-10.11247896
Gag	202	K202E	Gag:K202E	K	E	FALSE	6.16E-06	3.62E-06	9.24E-06	1	2	1	-5.210267343	-5.441627548	-5.034372351
Gag	202	K202F	Gag:K202F	K	F	FALSE	1.37E-17	2.29E-18	5.46E-17	3	2	3	-16.86294378	-17.6405033	-16.26310979
Gag	202	K202G	Gag:K202G	K	G	FALSE	3.80E-11	1.30E-11	8.52E-11	2	4	2	-10.42070951	-10.88469164	-10.06943825
Gag	202	K202H	Gag:K202H	K	H	FALSE	1.31E-11	3.98E-12	3.16E-11	2	2	2	-10.88409083	-11.40022975	-10.50026516
Gag	202	K202I	Gag:K202I	K	I	FALSE	1.60E-06	8.74E-07	2.55E-06	1	3	1	-5.794717568	-6.058252556	-5.592616261
Gag	202	K202K	Gag:K202K	K	K	TRUE	1.07E-05	6.40E-06	1.59E-05	1	1	1	-4.969436967	-5.193617028	-4.798313239
Gag	202	K202L	Gag:K202L	K	L	FALSE	6.51E-12	1.93E-12	1.62E-11	2	6	2	-11.18633829	-11.71463544	-10.7905714
Gag	202	K202M	Gag:K202M	K	M	FALSE	1.72E-11	5.60E-12	4.07E-11	2	1	2	-10.76415685	-11.25187088	-10.39093313
Gag	202	K202N	Gag:K202N	K	N	FALSE	5.32E-06	2.99E-06	8.35E-06	1	2	1	-5.273816483	-5.524357528	-5.0780997
Gag	202	K202P	Gag:K202P	K	P	FALSE	6.01E-12	1.77E-12	1.43E-11	2	4	2	-11.22076769	-11.75232925	-10.84488276
Gag	202	K202Q	Gag:K202Q	K	Q	FALSE	2.45E-06	1.33E-06	3.78E-06	1	2	1	-5.610269683	-5.875869443	-5.422158552
Gag	202	K202R	Gag:K202R	K	R	FALSE	6.16E-06	3.61E-06	9.22E-06	1	6	1	-5.210438752	-5.443062036	-5.035060969
Gag	202	K202S	Gag:K202S	K	S	FALSE	3.67E-11	1.19E-11	8.67E-11	2	6	2	-10.43502376	-10.92291724	-10.06188858
Gag	202	K202T	Gag:K202T	K	T	FALSE	2.45E-06	1.33E-06	3.78E-06	1	4	1	-5.610493342	-5.876457023	-5.422717301
Gag	202	K202V	Gag:K202V	K	V	FALSE	9.89E-12	3.16E-12	2.36E-11	2	4	2	-11.00498491	-11.4998801	-10.62698861
Gag	202	K202W	Gag:K202W	K	W	FALSE	1.06E-16	2.02E-17	3.75E-16	3	1	3	-15.97428886	-16.69457434	-15.42577297
Gag	202	K202Y	Gag:K202Y	K	Y	FALSE	8.55E-12	2.62E-12	2.14E-11	2	2	2	-11.0682239	-11.58224945	-10.67048991
Gag	203	E203*	Gag:E203*	E	*	FALSE	6.44E-06	3.87E-06	9.75E-06	1	3	1	-5.19114392	-5.412479149	-5.011028839
Gag	203	E203A	Gag:E203A	E	A	FALSE	3.04E-06	1.72E-06	4.74E-06	1	4	1	-5.516671366	-5.763442163	-5.324542271
Gag	203	E203C	Gag:E203C	E	C	FALSE	7.38E-16	1.56E-16	2.54E-15	3	2	3	-15.13171879	-15.80792849	-14.59558124
Gag	203	E203D	Gag:E203D	E	D	FALSE	1.07E-05	6.26E-06	1.63E-05	1	2	1	-4.970622898	-5.203193611	-4.786622636
Gag	203	E203E	Gag:E203E	E	E	TRUE	0.000116228	7.55E-05	0.000164077	1	1	1	-3.934688517	-4.122155982	-3.784951669
Gag	203	E203F	Gag:E203F	E	F	FALSE	1.57E-16	3.05E-17	5.74E-16	3	2	3	-15.80461062	-16.51551776	-15.2407836
Gag	203	E203G	Gag:E203G	E	G	FALSE	1.07E-05	6.42E-06	1.59E-05	1	4	1	-4.969846373	-5.192187451	-4.79778016
Gag	203	E203H	Gag:E203H	E	H	FALSE	4.57E-11	1.51E-11	1.08E-10	2	2	2	-10.33985569	-10.82075923	-9.96615122
Gag	203	E203I	Gag:E203I	E	I	FALSE	8.17E-14	1.98E-14	2.49E-13	3	3	3	-13.08803041	-13.7030328	-12.60324539
Gag	203	E203K	Gag:E203K	E	K	FALSE	0.000282654	0.000192464	0.000383352	1	2	1	-3.548744139	-3.715651407	-3.416402643
Gag	203	E203L	Gag:E203L	E	L	FALSE	2.44E-11	7.91E-12	5.90E-11	2	6	2	-10.61286446	-11.10179584	-10.22915675
Gag	203	E203M	Gag:E203M	E	M	FALSE	6.43E-10	2.42E-10	1.38E-09	2	1	2	-9.191587944	-9.615496406	-8.859534771
Gag	203	E203N	Gag:E203N	E	N	FALSE	3.02E-09	1.21E-09	6.26E-09	2	2	2	-8.519417511	-8.918877798	-8.203096532
Gag	203	E203P	Gag:E203P	E	P	FALSE	1.30E-11	4.16E-12	3.13E-11	2	4	2	-10.88590416	-11.38100778	-10.50407085
Gag	203	E203Q	Gag:E203Q	E	Q	FALSE	4.27E-06	2.41E-06	6.62E-06	1	2	1	-5.36918232	-5.617532835	-5.179457332
Gag	203	E203R	Gag:E203R	E	R	FALSE	3.08E-09	1.25E-09	6.21E-09	2	6	2	-8.51212803	-8.902464351	-8.206830684
Gag	203	E203S	Gag:E203S	E	S	FALSE	1.96E-11	6.68E-12	4.63E-11	2	6	2	-10.70714801	-11.17545014	-10.3347048
Gag	203	E203T	Gag:E203T	E	T	FALSE	8.60E-10	3.32E-10	1.82E-09	2	4	2	-9.065465979	-9.47912635	-8.741016166
Gag	203	E203V	Gag:E203V	E	V	FALSE	2.28E-06	1.26E-06	3.61E-06	1	4	1	-5.64273821	-5.899776719	-5.442982526
Gag	203	E203W	Gag:E203W	E	W	FALSE	6.90E-11	2.48E-11	1.55E-10	2	1	2	-10.16109589	-10.60473488	-9.808958602
Gag	203	E203Y	Gag:E203Y	E	Y	FALSE	6.89E-11	2.42E-11	1.59E-10	2	2	2	-10.16181729	-10.61570554	-9.797722729
Gag	204	T204*	Gag:T204*	T	*	FALSE	1.83E-16	3.26E-17	6.66E-16	3	3	3	-15.73712665	-16.4865898	-15.1765812
Gag	204	T204A	Gag:T204A	T	A	FALSE	8.46E-06	5.00E-06	1.30E-05	1	4	1	-5.072446751	-5.30141403	-4.885997789
Gag	204	T204C	Gag:T204C	T	C	FALSE	2.07E-12	5.41E-13	5.46E-12	2	2	2	-11.68371464	-12.2671597	-11.26287783
Gag	204	T204D	Gag:T204D	T	D	FALSE	7.01E-11	2.37E-11	1.67E-10	2	2	2	-10.15440801	-10.62489655	-9.776232272
Gag	204	T204E	Gag:T204E	T	E	FALSE	7.35E-16	1.43E-16	2.62E-15	3	2	3	-15.13360927	-15.84571849	-14.58195736
Gag	204	T204F	Gag:T204F	T	F	FALSE	2.44E-11	7.41E-12	5.71E-11	2	2	2	-10.61288338	-11.12989	-10.24345904
Gag	204	T204G	Gag:T204G	T	G	FALSE	9.29E-12	2.60E-12	2.42E-11	2	4	2	-11.032089	-11.58534977	-10.61699313
Gag	204	T204H	Gag:T204H	T	H	FALSE	2.12E-11	6.31E-12	5.17E-11	2	2	2	-10.67358848	-11.19970021	-10.28640007
Gag	204	T204I	Gag:T204I	T	I	FALSE	1.29E-05	7.13E-06	1.94E-05	1	3	1	-4.888799525	-5.146659327	-4.711559734
Gag	204	T204K	Gag:T204K	T	K	FALSE	8.69E-11	2.86E-11	2.01E-10	2	2	2	-10.06115053	-10.54429748	-9.695941865
Gag	204	T204L	Gag:T204L	T	L	FALSE	3.31E-11	9.49E-12	7.80E-11	2	6	2	-10.48043485	-11.0228817	-10.10773716
Gag	204	T204M	Gag:T204M	T	M	FALSE	1.57E-11	4.19E-12	4.01E-11	2	1	2	-10.80279553	-11.37809436	-10.39718416
Gag	204	T204N	Gag:T204N	T	N	FALSE	8.28E-06	4.75E-06	1.29E-05	1	2	1	-5.081949267	-5.323475545	-4.890216776
Gag	204	T204P	Gag:T204P	T	P	FALSE	2.56E-06	1.33E-06	4.02E-06	1	4	1	-5.591627217	-5.876217694	-5.396165584
Gag	204	T204Q	Gag:T204Q	T	Q	FALSE	2.22E-16	3.80E-17	8.09E-16	3	2	3	-15.65278974	-16.42052215	-15.09212515
Gag	204	T204R	Gag:T204R	T	R	FALSE	1.43E-11	3.82E-12	3.65E-11	2	6	2	-10.84398101	-11.41800007	-10.43745283
Gag	204	T204S	Gag:T204S	T	S	FALSE	2.99E-06	1.56E-06	4.80E-06	1	6	1	-5.525041543	-5.807023404	-5.319088079
Gag	204	T204T	Gag:T204T	T	T	TRUE	2.76E-05	1.61E-05	4.08E-05	1	3	1	-4.558819077	-4.794224485	-4.389648487
Gag	204	T204V	Gag:T204V	T	V	FALSE	1.09E-10	3.56E-11	2.53E-10	2	4	2	-9.961257741	-10.44808008	-9.597574334
Gag	204	T204W	Gag:T204W	T	W	FALSE	2.53E-18	3.17E-19	1.13E-17	3	1	3	-17.59770662	-18.49859238	-16.94849636
Gag	204	T204Y	Gag:T204Y	T	Y	FALSE	1.56E-11	4.94E-12	3.78E-11	2	2	2	-10.8060291	-11.30670386	-10.42211019
Gag	205	I205*	Gag:I205*	I	*	FALSE	1.28E-16	2.04E-17	4.81E-16	3	3	3	-15.89138023	-16.69086504	-15.31767839
Gag	205	I205A	Gag:I205A	I	A	FALSE	4.76E-11	1.50E-11	1.10E-10	2	4	2	-10.32251323	-10.82485087	-9.958056068
Gag	205	I205C	Gag:I205C	I	C	FALSE	2.87E-12	7.99E-13	7.13E-12	2	2	2	-11.54161783	-12.09767778	-11.14671153
Gag	205	I205D	Gag:I205D	I	D	FALSE	3.11E-11	9.22E-12	7.42E-11	2	2	2	-10.50770461	-11.03503854	-10.1293559
Gag	205	I205E	Gag:I205E	I	E	FALSE	3.25E-16	5.46E-17	1.15E-15	3	2	3	-15.48754042	-16.26281724	-14.93796573
Gag	205	I205F	Gag:I205F	I	F	FALSE	2.08E-06	1.12E-06	3.31E-06	1	2	1	-5.682806067	-5.952384368	-5.480657475
Gag	205	I205G	Gag:I205G	I	G	FALSE	9.18E-12	2.70E-12	2.14E-11	2	4	2	-11.03696265	-11.56870803	-10.67050262
Gag	205	I205H	Gag:I205H	I	H	FALSE	1.02E-11	2.86E-12	2.57E-11	2	2	2	-10.99048655	-11.54415329	-10.58990579
Gag	205	I205I	Gag:I205I	I	I	TRUE	2.64E-05	1.54E-05	3.86E-05	1	2	1	-4.579164573	-4.813271554	-4.413587377
Gag	205	I205K	Gag:I205K	I	K	FALSE	4.90E-11	1.45E-11	1.17E-10	2	2	2	-10.30937756	-10.83939566	-9.933499494
Gag	205	I205L	Gag:I205L	I	L	FALSE	2.18E-06	1.17E-06	3.43E-06	1	6	1	-5.660928492	-5.93252692	-5.464991943
Gag	205	I205M	Gag:I205M	I	M	FALSE	1.22E-06	6.28E-07	2.10E-06	1	1	1	-5.914709338	-6.202140943	-5.678077504
Gag	205	I205N	Gag:I205N	I	N	FALSE	4.68E-06	2.45E-06	7.50E-06	1	2	1	-5.329541755	-5.611616968	-5.124889668
Gag	205	I205P	Gag:I205P	I	P	FALSE	1.57E-11	4.63E-12	3.81E-11	2	4	2	-10.80529517	-11.33396562	-10.41860595
Gag	205	I205Q	Gag:I205Q	I	Q	FALSE	1.07E-16	1.69E-17	3.99E-16	3	2	3	-15.97032236	-16.77193199	-15.39851561
Gag	205	I205R	Gag:I205R	I	R	FALSE	1.75E-11	5.07E-12	4.09E-11	2	6	2	-10.75642981	-11.29484532	-10.38808051
Gag	205	I205S	Gag:I205S	I	S	FALSE	1.38E-06	7.16E-07	2.16E-06	1	6	1	-5.858799672	-6.145286347	-5.666035732
Gag	205	I205T	Gag:I205T	I	T	FALSE	7.17E-06	3.97E-06	1.11E-05	1	4	1	-5.144350375	-5.401429297	-4.953589833
Gag	205	I205V	Gag:I205V	I	V	FALSE	6.64E-06	3.77E-06	9.90E-06	1	4	1	-5.178150881	-5.423414623	-5.004448566
Gag	205	I205W	Gag:I205W	I	W	FALSE	3.50E-18	5.01E-19	1.50E-17	3	1	3	-17.4563346	-18.2998231	-16.82479996
Gag	205	I205Y	Gag:I205Y	I	Y	FALSE	9.72E-12	2.73E-12	2.48E-11	2	2	2	-11.01235525	-11.56400571	-10.60555806
Gag	206	N206*	Gag:N206*	N	*	FALSE	1.39E-11	4.24E-12	3.38E-11	2	3	2	-10.8572565	-11.37257308	-10.47158652
Gag	206	N206A	Gag:N206A	N	A	FALSE	1.33E-11	4.21E-12	3.14E-11	2	4	2	-10.87500336	-11.37529047	-10.50297006
Gag	206	N206C	Gag:N206C	N	C	FALSE	1.06E-11	3.31E-12	2.51E-11	2	2	2	-10.97634291	-11.48053576	-10.60074019
Gag	206	N206D	Gag:N206D	N	D	FALSE	6.12E-06	3.60E-06	9.17E-06	1	2	1	-5.212976424	-5.443525373	-5.037397217
Gag	206	N206E	Gag:N206E	N	E	FALSE	5.33E-11	1.75E-11	1.22E-10	2	2	2	-10.27307473	-10.7564856	-9.91260184
Gag	206	N206F	Gag:N206F	N	F	FALSE	3.30E-12	9.56E-13	8.31E-12	2	2	2	-11.48088825	-12.01956753	-11.080238
Gag	206	N206G	Gag:N206G	N	G	FALSE	4.05E-11	1.37E-11	9.08E-11	2	4	2	-10.39215501	-10.86444478	-10.04174625
Gag	206	N206H	Gag:N206H	N	H	FALSE	2.44E-06	1.33E-06	3.76E-06	1	2	1	-5.613424117	-5.875397943	-5.425054539
Gag	206	N206I	Gag:N206I	N	I	FALSE	2.07E-06	1.10E-06	3.28E-06	1	3	1	-5.683722057	-5.95995003	-5.483844106
Gag	206	N206K	Gag:N206K	N	K	FALSE	8.71E-06	4.86E-06	1.33E-05	1	2	1	-5.060095746	-5.312958728	-4.875200763
Gag	206	N206L	Gag:N206L	N	L	FALSE	5.04E-12	1.46E-12	1.23E-11	2	6	2	-11.29714557	-11.83534775	-10.90889748
Gag	206	N206M	Gag:N206M	N	M	FALSE	3.28E-12	8.71E-13	8.48E-12	2	1	2	-11.48371493	-12.06019566	-11.07180342
Gag	206	N206N	Gag:N206N	N	N	TRUE	5.89E-06	3.46E-06	8.89E-06	1	1	1	-5.229878285	-5.461518848	-5.051207043
Gag	206	N206P	Gag:N206P	N	P	FALSE	5.30E-12	1.56E-12	1.29E-11	2	4	2	-11.27545106	-11.80716304	-10.89062739
Gag	206	N206Q	Gag:N206Q	N	Q	FALSE	2.12E-11	6.48E-12	5.01E-11	2	2	2	-10.67352242	-11.18835817	-10.30025916
Gag	206	N206R	Gag:N206R	N	R	FALSE	7.38E-11	2.35E-11	1.69E-10	2	6	2	-10.13217367	-10.62875118	-9.77168892
Gag	206	N206S	Gag:N206S	N	S	FALSE	6.62E-06	3.79E-06	9.90E-06	1	6	1	-5.179179581	-5.420919905	-5.004350586
Gag	206	N206T	Gag:N206T	N	T	FALSE	2.18E-06	1.17E-06	3.42E-06	1	4	1	-5.66202438	-5.931763594	-5.465568987
Gag	206	N206V	Gag:N206V	N	V	FALSE	1.27E-11	3.95E-12	3.01E-11	2	4	2	-10.89670035	-11.40347656	-10.52124406
Gag	206	N206W	Gag:N206W	N	W	FALSE	1.67E-17	2.63E-18	6.48E-17	3	1	3	-16.77633269	-17.58077961	-16.18869484
Gag	206	N206Y	Gag:N206Y	N	Y	FALSE	1.60E-06	8.72E-07	2.53E-06	1	2	1	-5.797160546	-6.059614233	-5.596385363
Gag	207	E207*	Gag:E207*	E	*	FALSE	6.40E-06	3.75E-06	9.59E-06	1	3	1	-5.193809816	-5.426342322	-5.018313631
Gag	207	E207A	Gag:E207A	E	A	FALSE	3.02E-06	1.77E-06	4.76E-06	1	4	1	-5.519578636	-5.750836714	-5.322112833
Gag	207	E207C	Gag:E207C	E	C	FALSE	6.40E-16	1.25E-16	2.19E-15	3	2	3	-15.19410366	-15.90175539	-14.66049372
Gag	207	E207D	Gag:E207D	E	D	FALSE	9.40E-06	5.28E-06	1.45E-05	1	2	1	-5.026769988	-5.277348755	-4.83918777
Gag	207	E207E	Gag:E207E	E	E	TRUE	0.000528376	0.000412608	0.000642032	1	1	1	-3.277056857	-3.384462497	-3.192443222
Gag	207	E207F	Gag:E207F	E	F	FALSE	1.36E-16	2.46E-17	4.94E-16	3	2	3	-15.86641921	-16.60879666	-15.30661837
Gag	207	E207G	Gag:E207G	E	G	FALSE	1.06E-05	6.34E-06	1.58E-05	1	4	1	-4.973060956	-5.197703708	-4.802428547
Gag	207	E207H	Gag:E207H	E	H	FALSE	3.99E-11	1.27E-11	9.51E-11	2	2	2	-10.3989484	-10.89756095	-10.02186442
Gag	207	E207I	Gag:E207I	E	I	FALSE	3.45E-13	1.02E-13	9.01E-13	3	3	3	-12.46185928	-12.99273651	-12.04510414
Gag	207	E207K	Gag:E207K	E	K	FALSE	0.000284038	0.000195573	0.000386162	1	2	1	-3.54662314	-3.708690909	-3.413230908
Gag	207	E207L	Gag:E207L	E	L	FALSE	2.41E-11	7.65E-12	5.75E-11	2	6	2	-10.61838745	-11.11637353	-10.24045785
Gag	207	E207M	Gag:E207M	E	M	FALSE	6.42E-10	2.43E-10	1.37E-09	2	1	2	-9.192462545	-9.613796488	-8.86234787
Gag	207	E207N	Gag:E207N	E	N	FALSE	2.67E-09	1.03E-09	5.59E-09	2	2	2	-8.573622539	-8.986218821	-8.252697419
Gag	207	E207P	Gag:E207P	E	P	FALSE	1.28E-11	4.26E-12	3.13E-11	2	4	2	-10.89175704	-11.3710489	-10.50478948
Gag	207	E207Q	Gag:E207Q	E	Q	FALSE	4.25E-06	2.40E-06	6.57E-06	1	2	1	-5.371948998	-5.620033034	-5.182397907
Gag	207	E207R	Gag:E207R	E	R	FALSE	3.07E-09	1.26E-09	6.19E-09	2	6	2	-8.513472394	-8.901281934	-8.208617001
Gag	207	E207S	Gag:E207S	E	S	FALSE	1.94E-11	6.65E-12	4.57E-11	2	6	2	-10.71298083	-11.1769308	-10.33986834
Gag	207	E207T	Gag:E207T	E	T	FALSE	8.58E-10	3.47E-10	1.84E-09	2	4	2	-9.066431187	-9.45970678	-8.735622483
Gag	207	E207V	Gag:E207V	E	V	FALSE	2.26E-06	1.25E-06	3.56E-06	1	4	1	-5.645376503	-5.904744974	-5.448553193
Gag	207	E207W	Gag:E207W	E	W	FALSE	6.80E-11	2.37E-11	1.51E-10	2	1	2	-10.16733368	-10.62440664	-9.821305951
Gag	207	E207Y	Gag:E207Y	E	Y	FALSE	6.01E-11	1.98E-11	1.39E-10	2	2	2	-10.22080922	-10.70387023	-9.857780146
Gag	208	E208*	Gag:E208*	E	*	FALSE	6.39E-06	3.73E-06	9.56E-06	1	3	1	-5.194823287	-5.428753666	-5.019704799
Gag	208	E208A	Gag:E208A	E	A	FALSE	2.42E-06	1.33E-06	3.75E-06	1	4	1	-5.615361889	-5.87521967	-5.425961081
Gag	208	E208C	Gag:E208C	E	C	FALSE	2.05E-16	4.02E-17	7.25E-16	3	2	3	-15.68730729	-16.39575523	-15.13951948
Gag	208	E208D	Gag:E208D	E	D	FALSE	5.27E-06	3.00E-06	8.29E-06	1	2	1	-5.278126505	-5.52291519	-5.081449996
Gag	208	E208E	Gag:E208E	E	E	TRUE	1.06E-05	6.44E-06	1.58E-05	1	1	1	-4.974128119	-5.191232371	-4.800352719
Gag	208	E208F	Gag:E208F	E	F	FALSE	5.35E-17	9.75E-18	2.00E-16	3	2	3	-16.27164052	-17.01078044	-15.6981055
Gag	208	E208G	Gag:E208G	E	G	FALSE	6.10E-06	3.60E-06	9.15E-06	1	4	1	-5.21434334	-5.444077918	-5.038343352
Gag	208	E208H	Gag:E208H	E	H	FALSE	2.23E-11	7.15E-12	5.42E-11	2	2	2	-10.65095133	-11.14539254	-10.26564465
Gag	208	E208I	Gag:E208I	E	I	FALSE	1.21E-09	3.89E-10	2.91E-09	2	3	2	-8.916883261	-9.40996759	-8.535621488
Gag	208	E208K	Gag:E208K	E	K	FALSE	0.000761733	0.000445801	0.001151653	1	2	1	-3.118197475	-3.350858873	-2.938678364
Gag	208	E208L	Gag:E208L	E	L	FALSE	1.69E-11	5.33E-12	4.07E-11	2	6	2	-10.77241995	-11.2729788	-10.39011618
Gag	208	E208M	Gag:E208M	E	M	FALSE	1.29E-14	2.50E-15	4.61E-14	3	1	3	-13.89101367	-14.60120126	-13.33597781
Gag	208	E208N	Gag:E208N	E	N	FALSE	4.01E-09	1.34E-09	9.55E-09	2	2	2	-8.39632859	-8.873776859	-8.020135237
Gag	208	E208P	Gag:E208P	E	P	FALSE	1.03E-11	3.18E-12	2.45E-11	2	4	2	-10.98818671	-11.49769702	-10.61015573
Gag	208	E208Q	Gag:E208Q	E	Q	FALSE	4.24E-06	2.39E-06	6.54E-06	1	2	1	-5.372820211	-5.622474558	-5.184187773
Gag	208	E208R	Gag:E208R	E	R	FALSE	4.68E-09	1.61E-09	1.06E-08	2	6	2	-8.330138038	-8.792623437	-7.974571556
Gag	208	E208S	Gag:E208S	E	S	FALSE	1.55E-11	4.97E-12	3.59E-11	2	6	2	-10.80950544	-11.30355727	-10.44461884
Gag	208	E208T	Gag:E208T	E	T	FALSE	1.85E-09	5.94E-10	4.32E-09	2	4	2	-8.733563974	-9.226081339	-8.364646322
Gag	208	E208V	Gag:E208V	E	V	FALSE	1.59E-06	8.73E-07	2.53E-06	1	4	1	-5.798676567	-6.059103125	-5.59692937
Gag	208	E208W	Gag:E208W	E	W	FALSE	4.14E-16	8.63E-17	1.39E-15	3	1	3	-15.38330891	-16.06407241	-14.8584222
Gag	208	E208Y	Gag:E208Y	E	Y	FALSE	3.37E-11	1.12E-11	7.92E-11	2	2	2	-10.47295705	-10.95167321	-10.10116565
Gag	209	A209*	Gag:A209*	A	*	FALSE	5.34E-16	9.69E-17	1.93E-15	3	3	3	-15.27283961	-16.01382707	-14.7138868
Gag	209	A209A	Gag:A209A	A	A	TRUE	1.45E-05	8.27E-06	2.21E-05	1	3	1	-4.837887008	-5.082307593	-4.655727737
Gag	209	A209C	Gag:A209C	A	C	FALSE	6.15E-12	1.65E-12	1.60E-11	2	2	2	-11.21140014	-11.78218932	-10.7946028
Gag	209	A209D	Gag:A209D	A	D	FALSE	1.00E-05	5.88E-06	1.53E-05	1	2	1	-4.999265082	-5.230681965	-4.815849132
Gag	209	A209E	Gag:A209E	A	E	FALSE	8.68E-11	2.86E-11	2.03E-10	2	2	2	-10.06133477	-10.5440746	-9.693364891
Gag	209	A209F	Gag:A209F	A	F	FALSE	8.52E-11	2.73E-11	1.96E-10	2	2	2	-10.06968579	-10.56462023	-9.707235262
Gag	209	A209G	Gag:A209G	A	G	FALSE	1.09E-06	5.23E-07	1.85E-06	1	4	1	-5.962884039	-6.281212759	-5.733701496
Gag	209	A209H	Gag:A209H	A	H	FALSE	3.12E-11	9.37E-12	7.65E-11	2	2	2	-10.50533414	-11.02820031	-10.11641554
Gag	209	A209I	Gag:A209I	A	I	FALSE	3.13E-09	1.20E-09	6.71E-09	2	3	2	-8.503885381	-8.920819873	-8.173071097
Gag	209	A209K	Gag:A209K	A	K	FALSE	1.80E-14	3.97E-15	6.02E-14	3	2	3	-13.74404978	-14.40125046	-13.22010092
Gag	209	A209L	Gag:A209L	A	L	FALSE	4.71E-11	1.38E-11	1.13E-10	2	6	2	-10.32723193	-10.86115784	-9.946890362
Gag	209	A209M	Gag:A209M	A	M	FALSE	4.94E-15	9.48E-16	1.72E-14	3	1	3	-14.3059316	-15.02299373	-13.76353796
Gag	209	A209N	Gag:A209N	A	N	FALSE	2.08E-09	8.17E-10	4.54E-09	2	2	2	-8.681980092	-9.087857822	-8.342585159
Gag	209	A209P	Gag:A209P	A	P	FALSE	3.12E-06	1.59E-06	5.01E-06	1	4	1	-5.506062746	-5.797514753	-5.300556811
Gag	209	A209Q	Gag:A209Q	A	Q	FALSE	2.71E-16	4.55E-17	1.01E-15	3	2	3	-15.56740382	-16.34159295	-14.9939313
Gag	209	A209R	Gag:A209R	A	R	FALSE	3.40E-12	8.35E-13	9.25E-12	2	6	2	-11.46870252	-12.07854718	-11.03392598
Gag	209	A209S	Gag:A209S	A	S	FALSE	5.64E-06	3.16E-06	8.69E-06	1	6	1	-5.248488626	-5.500960844	-5.060858525
Gag	209	A209T	Gag:A209T	A	T	FALSE	0.000207631	0.00013894	0.000297354	1	4	1	-3.682708702	-3.857172264	-3.526726432
Gag	209	A209V	Gag:A209V	A	V	FALSE	1.51E-05	8.64E-06	2.26E-05	1	4	1	-4.821169686	-5.063643672	-4.646333955
Gag	209	A209W	Gag:A209W	A	W	FALSE	9.70E-18	1.31E-18	4.12E-17	3	1	3	-17.01344328	-17.8843614	-16.38506502
Gag	209	A209Y	Gag:A209Y	A	Y	FALSE	5.65E-11	1.85E-11	1.33E-10	2	2	2	-10.24777742	-10.73165641	-9.876744682
Gag	210	A210*	Gag:A210*	A	*	FALSE	5.84E-11	1.85E-11	1.34E-10	2	3	2	-10.23329083	-10.73327883	-9.874240508
Gag	210	A210A	Gag:A210A	A	A	TRUE	1.58E-05	9.34E-06	2.40E-05	1	3	1	-4.800142	-5.029802033	-4.620246219
Gag	210	A210C	Gag:A210C	A	C	FALSE	3.58E-17	5.72E-18	1.48E-16	3	2	3	-16.44655638	-17.24289477	-15.83087236
Gag	210	A210D	Gag:A210D	A	D	FALSE	4.82E-11	1.59E-11	1.11E-10	2	2	2	-10.31710099	-10.79951286	-9.95641389
Gag	210	A210E	Gag:A210E	A	E	FALSE	9.17E-06	5.25E-06	1.33E-05	1	2	1	-5.037722452	-5.279891678	-4.874779554
Gag	210	A210F	Gag:A210F	A	F	FALSE	5.02E-16	9.71E-17	1.80E-15	3	2	3	-15.29888598	-16.0127665	-14.74405092
Gag	210	A210G	Gag:A210G	A	G	FALSE	1.21E-06	5.98E-07	2.05E-06	1	4	1	-5.917842409	-6.223001883	-5.687616803
Gag	210	A210H	Gag:A210H	A	H	FALSE	1.50E-16	2.53E-17	5.53E-16	3	2	3	-15.82347468	-16.59651107	-15.25732783
Gag	210	A210I	Gag:A210I	A	I	FALSE	2.05E-09	8.30E-10	4.16E-09	2	3	2	-8.689093455	-9.081048884	-8.381369894
Gag	210	A210K	Gag:A210K	A	K	FALSE	1.10E-09	4.28E-10	2.21E-09	2	2	2	-8.956639299	-9.368064207	-8.655347268
Gag	210	A210L	Gag:A210L	A	L	FALSE	1.49E-10	4.83E-11	3.43E-10	2	6	2	-9.828251718	-10.31561481	-9.464756263
Gag	210	A210M	Gag:A210M	A	M	FALSE	2.17E-14	5.24E-15	6.52E-14	3	1	3	-13.66427749	-14.28073241	-13.18580017
Gag	210	A210N	Gag:A210N	A	N	FALSE	5.81E-15	1.30E-15	1.83E-14	3	2	3	-14.23601783	-14.88768539	-13.7369816
Gag	210	A210P	Gag:A210P	A	P	FALSE	3.12E-06	1.60E-06	5.00E-06	1	4	1	-5.50636681	-5.796994152	-5.300903526
Gag	210	A210Q	Gag:A210Q	A	Q	FALSE	2.86E-11	8.38E-12	6.67E-11	2	2	2	-10.54409614	-11.07688989	-10.17569349
Gag	210	A210R	Gag:A210R	A	R	FALSE	1.49E-10	4.98E-11	3.51E-10	2	6	2	-9.825675537	-10.30276664	-9.455276814
Gag	210	A210S	Gag:A210S	A	S	FALSE	5.63E-06	3.16E-06	8.68E-06	1	6	1	-5.249326271	-5.500266332	-5.061607209
Gag	210	A210T	Gag:A210T	A	T	FALSE	0.000120529	8.16E-05	0.000165746	1	4	1	-3.918909967	-4.088168474	-3.780557302
Gag	210	A210V	Gag:A210V	A	V	FALSE	1.70E-05	1.02E-05	2.51E-05	1	4	1	-4.770172009	-4.992873613	-4.600795367
Gag	210	A210W	Gag:A210W	A	W	FALSE	7.21E-17	1.19E-17	2.79E-16	3	1	3	-16.14236419	-16.92295854	-15.55367151
Gag	210	A210Y	Gag:A210Y	A	Y	FALSE	2.71E-16	5.01E-17	9.59E-16	3	2	3	-15.56643414	-16.29978325	-15.01803151
Gag	211	E211*	Gag:E211*	E	*	FALSE	6.36E-06	3.62E-06	9.43E-06	1	3	1	-5.196651154	-5.441561501	-5.025673509
Gag	211	E211A	Gag:E211A	E	A	FALSE	2.42E-06	1.30E-06	3.70E-06	1	4	1	-5.616963466	-5.884882221	-5.431542868
Gag	211	E211C	Gag:E211C	E	C	FALSE	1.63E-16	2.80E-17	5.61E-16	3	2	3	-15.78761187	-16.55209642	-15.25100015
Gag	211	E211D	Gag:E211D	E	D	FALSE	4.22E-06	2.22E-06	6.61E-06	1	2	1	-5.374858837	-5.653772827	-5.179702201
Gag	211	E211E	Gag:E211E	E	E	TRUE	6.57E-06	3.90E-06	9.94E-06	1	1	1	-5.182576228	-5.408804866	-5.002463452
Gag	211	E211F	Gag:E211F	E	F	FALSE	4.24E-17	6.76E-18	1.55E-16	3	2	3	-16.37251581	-17.16977153	-15.80857648
Gag	211	E211G	Gag:E211G	E	G	FALSE	6.08E-06	3.49E-06	9.00E-06	1	4	1	-5.216091706	-5.456756221	-5.045609024
Gag	211	E211H	Gag:E211H	E	H	FALSE	1.78E-11	5.25E-12	4.30E-11	2	2	2	-10.7495233	-11.27995557	-10.36648288
Gag	211	E211I	Gag:E211I	E	I	FALSE	1.22E-09	3.82E-10	2.89E-09	2	3	2	-8.915157514	-9.418259868	-8.538630949
Gag	211	E211K	Gag:E211K	E	K	FALSE	0.000768854	0.00045308	0.001160281	1	2	1	-3.114156172	-3.343825144	-2.935436956
Gag	211	E211L	Gag:E211L	E	L	FALSE	1.67E-11	5.04E-12	3.97E-11	2	6	2	-10.77657024	-11.29753853	-10.40096087
Gag	211	E211M	Gag:E211M	E	M	FALSE	7.98E-15	1.49E-15	2.88E-14	3	1	3	-14.09773557	-14.8270657	-13.54109727
Gag	211	E211N	Gag:E211N	E	N	FALSE	3.24E-09	1.01E-09	7.67E-09	2	2	2	-8.489017861	-8.997599666	-8.115143476
Gag	211	E211P	Gag:E211P	E	P	FALSE	1.02E-11	3.08E-12	2.41E-11	2	4	2	-10.99162793	-11.51106496	-10.61832355
Gag	211	E211Q	Gag:E211Q	E	Q	FALSE	4.22E-06	2.36E-06	6.50E-06	1	2	1	-5.37466161	-5.626181048	-5.186776361
Gag	211	E211R	Gag:E211R	E	R	FALSE	4.70E-09	1.59E-09	1.05E-08	2	6	2	-8.327875221	-8.798323035	-7.978625256
Gag	211	E211S	Gag:E211S	E	S	FALSE	1.54E-11	4.72E-12	3.50E-11	2	6	2	-10.81306291	-11.32612355	-10.45636595
Gag	211	E211T	Gag:E211T	E	T	FALSE	1.86E-09	5.91E-10	4.30E-09	2	4	2	-8.73112249	-9.22870906	-8.366984143
Gag	211	E211V	Gag:E211V	E	V	FALSE	1.58E-06	8.42E-07	2.49E-06	1	4	1	-5.800995638	-6.074431335	-5.603185356
Gag	211	E211W	Gag:E211W	E	W	FALSE	2.54E-16	4.93E-17	8.44E-16	3	1	3	-15.59532927	-16.30712846	-15.0737614
Gag	211	E211Y	Gag:E211Y	E	Y	FALSE	2.68E-11	8.03E-12	6.23E-11	2	2	2	-10.57151548	-11.09533754	-10.20538394
Gag	212	W212*	Gag:W212*	W	*	FALSE	0.000615017	0.000475887	0.000770625	1	3	1	-3.211112878	-3.322495725	-3.113156709
Gag	212	W212A	Gag:W212A	W	A	FALSE	5.45E-12	1.54E-12	1.43E-11	2	4	2	-11.26330387	-11.81381725	-10.84455637
Gag	212	W212C	Gag:W212C	W	C	FALSE	9.34E-06	5.35E-06	1.45E-05	1	2	1	-5.029687478	-5.27141493	-4.83903535
Gag	212	W212D	Gag:W212D	W	D	FALSE	1.27E-15	2.44E-16	4.56E-15	3	2	3	-14.89707689	-15.61269638	-14.34088838
Gag	212	W212E	Gag:W212E	W	E	FALSE	1.36E-10	4.56E-11	3.15E-10	2	2	2	-9.867159838	-10.3410997	-9.501571771
Gag	212	W212F	Gag:W212F	W	F	FALSE	5.49E-11	1.83E-11	1.29E-10	2	2	2	-10.26040667	-10.73734324	-9.889174417
Gag	212	W212G	Gag:W212G	W	G	FALSE	1.57E-06	7.96E-07	2.57E-06	1	4	1	-5.802760242	-6.098994385	-5.590424578
Gag	212	W212H	Gag:W212H	W	H	FALSE	4.70E-15	1.04E-15	1.56E-14	3	2	3	-14.32779911	-14.98403624	-13.8063007
Gag	212	W212I	Gag:W212I	W	I	FALSE	2.24E-14	5.91E-15	6.30E-14	3	3	3	-13.65014778	-14.22846747	-13.20061259
Gag	212	W212K	Gag:W212K	W	K	FALSE	6.10E-10	2.33E-10	1.31E-09	2	2	2	-9.214450588	-9.631775361	-8.882406475
Gag	212	W212L	Gag:W212L	W	L	FALSE	5.88E-06	3.42E-06	8.92E-06	1	6	1	-5.230487082	-5.465745089	-5.049853987
Gag	212	W212M	Gag:W212M	W	M	FALSE	4.16E-11	1.39E-11	9.51E-11	2	1	2	-10.38100381	-10.85578245	-10.0216859
Gag	212	W212N	Gag:W212N	W	N	FALSE	5.70E-15	1.25E-15	1.90E-14	3	2	3	-14.24436764	-14.90337205	-13.72172309
Gag	212	W212P	Gag:W212P	W	P	FALSE	2.02E-11	6.53E-12	4.90E-11	2	4	2	-10.69402609	-11.18515711	-10.30996868
Gag	212	W212Q	Gag:W212Q	W	Q	FALSE	5.04E-10	1.94E-10	1.08E-09	2	2	2	-9.297882062	-9.712439557	-8.966984084
Gag	212	W212R	Gag:W212R	W	R	FALSE	1.29E-05	7.46E-06	1.95E-05	1	6	1	-4.888738546	-5.127103325	-4.710465879
Gag	212	W212S	Gag:W212S	W	S	FALSE	3.46E-06	1.93E-06	5.57E-06	1	6	1	-5.460301714	-5.714633875	-5.253832185
Gag	212	W212T	Gag:W212T	W	T	FALSE	2.45E-11	7.86E-12	5.95E-11	2	4	2	-10.61059462	-11.10449292	-10.22539107
Gag	212	W212V	Gag:W212V	W	V	FALSE	9.26E-12	2.72E-12	2.29E-11	2	4	2	-11.03347943	-11.5649227	-10.64056364
Gag	212	W212Y	Gag:W212Y	W	Y	FALSE	8.05E-10	3.07E-10	1.78E-09	2	2	2	-9.09408302	-9.513517917	-8.750176256
Gag	213	D213*	Gag:D213*	D	*	FALSE	4.20E-11	1.37E-11	9.56E-11	2	3	2	-10.37673034	-10.86290433	-10.01966781
Gag	213	D213A	Gag:D213A	D	A	FALSE	2.16E-06	1.12E-06	3.35E-06	1	4	1	-5.665949808	-5.950186891	-5.474854565
Gag	213	D213C	Gag:D213C	D	C	FALSE	4.16E-11	1.45E-11	9.43E-11	2	2	2	-10.38101614	-10.83793147	-10.02529745
Gag	213	D213D	Gag:D213D	D	D	TRUE	5.19E-06	2.99E-06	7.94E-06	1	1	1	-5.28465611	-5.524220729	-5.099925044
Gag	213	D213E	Gag:D213E	D	E	FALSE	6.62E-06	3.68E-06	1.00E-05	1	2	1	-5.179175307	-5.434596308	-4.997975131
Gag	213	D213F	Gag:D213F	D	F	FALSE	1.30E-11	4.06E-12	3.09E-11	2	2	2	-10.88500099	-11.39157426	-10.51067153
Gag	213	D213G	Gag:D213G	D	G	FALSE	6.55E-06	3.89E-06	9.92E-06	1	4	1	-5.183455975	-5.409620495	-5.003597028
Gag	213	D213H	Gag:D213H	D	H	FALSE	4.21E-06	2.37E-06	6.50E-06	1	2	1	-5.375963749	-5.625889799	-5.186919454
Gag	213	D213I	Gag:D213I	D	I	FALSE	1.07E-09	3.90E-10	2.28E-09	2	3	2	-8.971484858	-9.409239792	-8.642934457
Gag	213	D213K	Gag:D213K	D	K	FALSE	3.44E-09	1.32E-09	7.05E-09	2	2	2	-8.463218743	-8.880572492	-8.151937537
Gag	213	D213L	Gag:D213L	D	L	FALSE	8.64E-12	2.58E-12	2.11E-11	2	6	2	-11.0634025	-11.58915187	-10.67588763
Gag	213	D213M	Gag:D213M	D	M	FALSE	1.46E-15	2.89E-16	4.92E-15	3	1	3	-14.83459391	-15.53943101	-14.30763741
Gag	213	D213N	Gag:D213N	D	N	FALSE	0.000519947	0.000358117	0.000701522	1	2	1	-3.284041181	-3.445974885	-3.153958956
Gag	213	D213P	Gag:D213P	D	P	FALSE	9.08E-12	2.65E-12	2.18E-11	2	4	2	-11.04191581	-11.57607799	-10.66177747
Gag	213	D213Q	Gag:D213Q	D	Q	FALSE	2.79E-11	8.70E-12	6.53E-11	2	2	2	-10.55514131	-11.06048741	-10.18489803
Gag	213	D213R	Gag:D213R	D	R	FALSE	2.76E-11	9.22E-12	6.46E-11	2	6	2	-10.55906688	-11.03527006	-10.19004947
Gag	213	D213S	Gag:D213S	D	S	FALSE	3.42E-09	1.40E-09	6.99E-09	2	6	2	-8.465760846	-8.854297399	-8.155578597
Gag	213	D213T	Gag:D213T	D	T	FALSE	1.12E-09	4.02E-10	2.35E-09	2	4	2	-8.949993244	-9.396163075	-8.628816972
Gag	213	D213V	Gag:D213V	D	V	FALSE	2.05E-06	1.09E-06	3.24E-06	1	4	1	-5.687440827	-5.963263286	-5.48897111
Gag	213	D213W	Gag:D213W	D	W	FALSE	5.70E-17	1.08E-17	2.04E-16	3	1	3	-16.24412291	-16.96812141	-15.68999699
Gag	213	D213Y	Gag:D213Y	D	Y	FALSE	6.35E-06	3.73E-06	9.51E-06	1	2	1	-5.197555031	-5.428308077	-5.02169261
Gag	214	R214*	Gag:R214*	R	*	FALSE	2.24E-06	1.26E-06	3.56E-06	1	3	1	-5.649325172	-5.897928542	-5.448878703
Gag	214	R214A	Gag:R214A	R	A	FALSE	4.43E-11	1.46E-11	1.01E-10	2	4	2	-10.35363859	-10.83451601	-9.996880287
Gag	214	R214C	Gag:R214C	R	C	FALSE	9.42E-12	2.81E-12	2.35E-11	2	2	2	-11.0258519	-11.55060033	-10.6296932
Gag	214	R214D	Gag:R214D	R	D	FALSE	2.31E-14	5.16E-15	7.31E-14	3	2	3	-13.63649451	-14.28775145	-13.1360524
Gag	214	R214E	Gag:R214E	R	E	FALSE	5.49E-09	2.32E-09	1.11E-08	2	2	2	-8.260191088	-8.635236387	-7.955540779
Gag	214	R214F	Gag:R214F	R	F	FALSE	5.97E-17	1.02E-17	2.21E-16	3	2	3	-16.22415762	-16.98951137	-15.65598645
Gag	214	R214G	Gag:R214G	R	G	FALSE	1.05E-05	6.35E-06	1.57E-05	1	4	1	-4.976914866	-5.197276467	-4.80526797
Gag	214	R214H	Gag:R214H	R	H	FALSE	6.55E-15	1.33E-15	2.14E-14	3	2	3	-14.18348165	-14.87462972	-13.67026755
Gag	214	R214I	Gag:R214I	R	I	FALSE	6.33E-06	3.64E-06	9.41E-06	1	3	1	-5.198303895	-5.438910074	-5.026290384
Gag	214	R214K	Gag:R214K	R	K	FALSE	0.000520869	0.00036479	0.000707513	1	2	1	-3.283271551	-3.437957278	-3.150265657
Gag	214	R214L	Gag:R214L	R	L	FALSE	3.32E-11	1.06E-11	7.65E-11	2	6	2	-10.47947286	-10.97527572	-10.11614118
Gag	214	R214M	Gag:R214M	R	M	FALSE	4.15E-11	1.40E-11	9.29E-11	2	1	2	-10.38215831	-10.85256887	-10.03200795
Gag	214	R214N	Gag:R214N	R	N	FALSE	2.19E-09	8.12E-10	4.67E-09	2	2	2	-8.659574971	-9.090472345	-8.330777277
Gag	214	R214P	Gag:R214P	R	P	FALSE	1.26E-11	3.79E-12	2.94E-11	2	4	2	-10.90062574	-11.42139427	-10.53109544
Gag	214	R214Q	Gag:R214Q	R	Q	FALSE	1.56E-09	6.00E-10	3.24E-09	2	2	2	-8.807178233	-9.222114653	-8.489755929
Gag	214	R214R	Gag:R214R	R	R	TRUE	9.54E-06	5.50E-06	1.44E-05	1	5	1	-5.020382256	-5.259510372	-4.840264373
Gag	214	R214S	Gag:R214S	R	S	FALSE	4.20E-06	2.23E-06	6.60E-06	1	6	1	-5.376299603	-5.652512823	-5.180505829
Gag	214	R214T	Gag:R214T	R	T	FALSE	4.20E-06	2.31E-06	6.43E-06	1	4	1	-5.376719058	-5.637236898	-5.191605166
Gag	214	R214V	Gag:R214V	R	V	FALSE	6.68E-11	2.31E-11	1.47E-10	2	4	2	-10.17522059	-10.63618751	-9.83156122
Gag	214	R214W	Gag:R214W	R	W	FALSE	1.47E-11	4.88E-12	3.51E-11	2	1	2	-10.83340392	-11.31174477	-10.45490056
Gag	214	R214Y	Gag:R214Y	R	Y	FALSE	4.91E-15	1.03E-15	1.66E-14	3	2	3	-14.30912629	-14.98855928	-13.77996314
Gag	215	L215*	Gag:L215*	L	*	FALSE	7.05E-06	4.06E-06	1.06E-05	1	3	1	-5.151548719	-5.391751087	-4.974012524
Gag	215	L215A	Gag:L215A	L	A	FALSE	7.96E-12	2.53E-12	1.90E-11	2	4	2	-11.09903108	-11.59747731	-10.72200082
Gag	215	L215C	Gag:L215C	L	C	FALSE	1.36E-11	3.66E-12	3.44E-11	2	2	2	-10.86550387	-11.4365117	-10.46365696
Gag	215	L215D	Gag:L215D	L	D	FALSE	8.39E-17	1.39E-17	3.08E-16	3	2	3	-16.07625374	-16.85799956	-15.51123622
Gag	215	L215E	Gag:L215E	L	E	FALSE	9.66E-12	2.96E-12	2.28E-11	2	2	2	-11.01516153	-11.52897676	-10.64220151
Gag	215	L215F	Gag:L215F	L	F	FALSE	8.69E-06	4.69E-06	1.35E-05	1	2	1	-5.06103957	-5.32898683	-4.868962328
Gag	215	L215G	Gag:L215G	L	G	FALSE	2.15E-12	5.69E-13	5.46E-12	2	4	2	-11.668009	-12.24470561	-11.26278804
Gag	215	L215H	Gag:L215H	L	H	FALSE	4.57E-16	8.00E-17	1.61E-15	3	2	3	-15.34022345	-16.0968288	-14.79283059
Gag	215	L215I	Gag:L215I	L	I	FALSE	9.95E-10	3.93E-10	2.11E-09	2	3	2	-9.002136355	-9.405809602	-8.676083661
Gag	215	L215K	Gag:L215K	L	K	FALSE	5.40E-11	1.82E-11	1.24E-10	2	2	2	-10.26730829	-10.73968864	-9.905863435
Gag	215	L215L	Gag:L215L	L	L	TRUE	0.000128668	8.70E-05	0.000177904	1	5	1	-3.890530991	-4.06027284	-3.749813473
Gag	215	L215M	Gag:L215M	L	M	FALSE	7.66E-06	4.49E-06	1.17E-05	1	1	1	-5.115747861	-5.347930633	-4.931833574
Gag	215	L215N	Gag:L215N	L	N	FALSE	4.69E-16	8.54E-17	1.68E-15	3	2	3	-15.3284005	-16.06871144	-14.77489814
Gag	215	L215P	Gag:L215P	L	P	FALSE	4.34E-11	1.46E-11	9.92E-11	2	4	2	-10.36300079	-10.83630655	-10.00359518
Gag	215	L215Q	Gag:L215Q	L	Q	FALSE	5.26E-11	1.71E-11	1.19E-10	2	2	2	-10.27913125	-10.767806	-9.923795881
Gag	215	L215R	Gag:L215R	L	R	FALSE	2.37E-11	6.79E-12	5.83E-11	2	6	2	-10.62499892	-11.16821972	-10.23429663
Gag	215	L215S	Gag:L215S	L	S	FALSE	5.82E-06	3.47E-06	8.83E-06	1	6	1	-5.235429974	-5.46025856	-5.053829165
Gag	215	L215T	Gag:L215T	L	T	FALSE	4.45E-11	1.56E-11	1.03E-10	2	4	2	-10.35117784	-10.80818919	-9.985662739
Gag	215	L215V	Gag:L215V	L	V	FALSE	1.37E-06	7.29E-07	2.15E-06	1	4	1	-5.863544697	-6.137180741	-5.6680934
Gag	215	L215W	Gag:L215W	L	W	FALSE	1.57E-06	7.81E-07	2.54E-06	1	1	1	-5.804464303	-6.107524868	-5.594694635
Gag	215	L215Y	Gag:L215Y	L	Y	FALSE	6.13E-11	1.90E-11	1.44E-10	2	2	2	-10.21265263	-10.72078081	-9.843064569
Gag	216	H216*	Gag:H216*	H	*	FALSE	1.01E-10	3.16E-11	2.36E-10	2	3	2	-9.996650401	-10.50037342	-9.627650738
Gag	216	H216A	Gag:H216A	H	A	FALSE	2.58E-12	6.80E-13	6.84E-12	2	4	2	-11.58823202	-12.16778283	-11.16464951
Gag	216	H216C	Gag:H216C	H	C	FALSE	1.10E-10	3.87E-11	2.44E-10	2	2	2	-9.956951686	-10.41214241	-9.613272346
Gag	216	H216D	Gag:H216D	H	D	FALSE	1.20E-06	5.95E-07	2.04E-06	1	2	1	-5.920639303	-6.225393849	-5.690768081
Gag	216	H216E	Gag:H216E	H	E	FALSE	7.16E-12	1.87E-12	1.94E-11	2	2	2	-11.14481544	-11.72907326	-10.71256467
Gag	216	H216F	Gag:H216F	H	F	FALSE	3.46E-11	1.07E-11	7.97E-11	2	2	2	-10.46136351	-10.9697066	-10.09842635
Gag	216	H216G	Gag:H216G	H	G	FALSE	7.85E-12	2.29E-12	2.00E-11	2	4	2	-11.10511194	-11.64083962	-10.69817884
Gag	216	H216H	Gag:H216H	H	H	TRUE	7.07E-06	3.97E-06	1.10E-05	1	1	1	-5.150853042	-5.401706021	-4.959007021
Gag	216	H216I	Gag:H216I	H	I	FALSE	1.86E-11	5.69E-12	4.29E-11	2	3	2	-10.72953731	-11.24525522	-10.36720097
Gag	216	H216K	Gag:H216K	H	K	FALSE	5.43E-11	1.68E-11	1.27E-10	2	2	2	-10.26482838	-10.77592436	-9.896431857
Gag	216	H216L	Gag:H216L	H	L	FALSE	2.05E-06	1.06E-06	3.22E-06	1	6	1	-5.6888814	-5.973008236	-5.492559991
Gag	216	H216M	Gag:H216M	H	M	FALSE	2.55E-17	4.18E-18	9.23E-17	3	1	3	-16.59375527	-17.37896637	-16.03497634
Gag	216	H216N	Gag:H216N	H	N	FALSE	9.11E-06	5.34E-06	1.33E-05	1	2	1	-5.040652243	-5.272244944	-4.87463527
Gag	216	H216P	Gag:H216P	H	P	FALSE	2.15E-06	1.14E-06	3.36E-06	1	4	1	-5.667589644	-5.94238726	-5.473876659
Gag	216	H216Q	Gag:H216Q	H	Q	FALSE	5.97E-06	3.14E-06	9.51E-06	1	2	1	-5.224173068	-5.503677694	-5.021791815
Gag	216	H216R	Gag:H216R	H	R	FALSE	6.54E-06	3.84E-06	9.83E-06	1	6	1	-5.184469571	-5.415444045	-5.007405988
Gag	216	H216S	Gag:H216S	H	S	FALSE	9.59E-11	3.20E-11	2.14E-10	2	6	2	-10.01840446	-10.49441674	-9.668711952
Gag	216	H216T	Gag:H216T	H	T	FALSE	1.96E-11	6.10E-12	4.48E-11	2	4	2	-10.70824496	-11.21463393	-10.3485167
Gag	216	H216V	Gag:H216V	H	V	FALSE	2.46E-12	6.33E-13	6.56E-12	2	4	2	-11.60952377	-12.19840381	-11.18333284
Gag	216	H216W	Gag:H216W	H	W	FALSE	1.51E-16	2.85E-17	5.24E-16	3	1	3	-15.82116766	-16.54585252	-15.28104452
Gag	216	H216Y	Gag:H216Y	H	Y	FALSE	1.69E-05	1.01E-05	2.48E-05	1	2	1	-4.772476454	-4.996695283	-4.605857455
Gag	217	P217*	Gag:P217*	P	*	FALSE	1.31E-10	4.44E-11	2.98E-10	2	3	2	-9.883799244	-10.35297351	-9.525398632
Gag	217	P217A	Gag:P217A	P	A	FALSE	1.08E-06	5.10E-07	1.82E-06	1	4	1	-5.966331809	-6.292021872	-5.739616547
Gag	217	P217C	Gag:P217C	P	C	FALSE	7.94E-17	1.26E-17	3.16E-16	3	2	3	-16.10027294	-16.89977606	-15.50032812
Gag	217	P217D	Gag:P217D	P	D	FALSE	5.12E-17	8.11E-18	1.98E-16	3	2	3	-16.29048222	-17.0911952	-15.70319961
Gag	217	P217E	Gag:P217E	P	E	FALSE	9.83E-12	2.81E-12	2.46E-11	2	2	2	-11.00760546	-11.55084043	-10.60949605
Gag	217	P217F	Gag:P217F	P	F	FALSE	1.12E-15	2.11E-16	3.83E-15	3	2	3	-14.95204784	-15.67633432	-14.41730956
Gag	217	P217G	Gag:P217G	P	G	FALSE	1.30E-12	3.07E-13	3.72E-12	2	4	2	-11.88739712	-12.5122403	-11.42951227
Gag	217	P217H	Gag:P217H	P	H	FALSE	4.74E-11	1.59E-11	1.09E-10	2	2	2	-10.32414358	-10.79916944	-9.963572921
Gag	217	P217I	Gag:P217I	P	I	FALSE	1.38E-10	4.83E-11	3.14E-10	2	3	2	-9.861088222	-10.31578573	-9.503268741
Gag	217	P217K	Gag:P217K	P	K	FALSE	7.42E-11	2.64E-11	1.71E-10	2	2	2	-10.1295171	-10.57782496	-9.766264443
Gag	217	P217L	Gag:P217L	P	L	FALSE	1.69E-05	1.01E-05	2.47E-05	1	6	1	-4.772827874	-4.996769645	-4.606858685
Gag	217	P217M	Gag:P217M	P	M	FALSE	1.45E-15	2.93E-16	4.80E-15	3	1	3	-14.8397493	-15.53249379	-14.31897608
Gag	217	P217N	Gag:P217N	P	N	FALSE	3.87E-16	7.62E-17	1.38E-15	3	2	3	-15.41239386	-16.11817974	-14.859968
Gag	217	P217P	Gag:P217P	P	P	TRUE	1.57E-05	8.95E-06	2.33E-05	1	3	1	-4.803626091	-5.048023916	-4.631797041
Gag	217	P217Q	Gag:P217Q	P	Q	FALSE	9.09E-06	5.51E-06	1.35E-05	1	2	1	-5.041266828	-5.258814667	-4.869869364
Gag	217	P217R	Gag:P217R	P	R	FALSE	1.20E-06	6.02E-07	2.04E-06	1	6	1	-5.921054939	-6.220212455	-5.689880074
Gag	217	P217S	Gag:P217S	P	S	FALSE	1.27E-05	7.26E-06	1.92E-05	1	6	1	-4.896328608	-5.139201609	-4.716725339
Gag	217	P217T	Gag:P217T	P	T	FALSE	8.16E-06	4.80E-06	1.27E-05	1	4	1	-5.088243447	-5.319006403	-4.89638494
Gag	217	P217V	Gag:P217V	P	V	FALSE	1.82E-11	5.14E-12	4.50E-11	2	4	2	-10.73917202	-11.28879856	-10.34649371
Gag	217	P217W	Gag:P217W	P	W	FALSE	1.60E-16	2.65E-17	5.99E-16	3	1	3	-15.79605955	-16.57613074	-15.22233504
Gag	217	P217Y	Gag:P217Y	P	Y	FALSE	6.02E-16	1.15E-16	2.09E-15	3	2	3	-15.22047902	-15.93837494	-14.6803084
Gag	218	V218*	Gag:V218*	V	*	FALSE	3.25E-11	1.06E-11	7.61E-11	2	3	2	-10.48870073	-10.97495825	-10.11856626
Gag	218	V218A	Gag:V218A	V	A	FALSE	5.80E-06	3.38E-06	8.72E-06	1	4	1	-5.236405502	-5.470513034	-5.059565529
Gag	218	V218C	Gag:V218C	V	C	FALSE	6.26E-17	9.77E-18	2.47E-16	3	2	3	-16.2035302	-17.01008487	-15.60723522
Gag	218	V218D	Gag:V218D	V	D	FALSE	6.09E-11	1.96E-11	1.44E-10	2	2	2	-10.21505068	-10.70743699	-9.842098635
Gag	218	V218E	Gag:V218E	V	E	FALSE	7.03E-06	4.13E-06	1.06E-05	1	2	1	-5.152941649	-5.384354649	-4.973150448
Gag	218	V218F	Gag:V218F	V	F	FALSE	4.00E-11	1.22E-11	9.68E-11	2	2	2	-10.39782711	-10.91365678	-10.01430884
Gag	218	V218G	Gag:V218G	V	G	FALSE	1.56E-06	8.01E-07	2.55E-06	1	4	1	-5.805646596	-6.096389838	-5.59284793
Gag	218	V218H	Gag:V218H	V	H	FALSE	1.83E-16	3.08E-17	6.96E-16	3	2	3	-15.73722972	-16.51110619	-15.15753962
Gag	218	V218I	Gag:V218I	V	I	FALSE	7.74E-09	3.30E-09	1.57E-08	2	3	2	-8.111204623	-8.481398799	-7.805474016
Gag	218	V218K	Gag:V218K	V	K	FALSE	4.18E-10	1.55E-10	9.21E-10	2	2	2	-9.378396916	-9.8105748	-9.035505692
Gag	218	V218L	Gag:V218L	V	L	FALSE	7.62E-06	4.14E-06	1.20E-05	1	6	1	-5.117965273	-5.383136478	-4.921065892
Gag	218	V218M	Gag:V218M	V	M	FALSE	5.95E-05	3.75E-05	8.66E-05	1	1	1	-4.225455267	-4.426220151	-4.062355244
Gag	218	V218N	Gag:V218N	V	N	FALSE	3.63E-15	7.35E-16	1.25E-14	3	2	3	-14.44050594	-15.13365714	-13.90445388
Gag	218	V218P	Gag:V218P	V	P	FALSE	1.74E-11	5.32E-12	4.22E-11	2	4	2	-10.75858454	-11.27418224	-10.37500651
Gag	218	V218Q	Gag:V218Q	V	Q	FALSE	2.11E-11	6.49E-12	5.15E-11	2	2	2	-10.67512069	-11.18802385	-10.28859143
Gag	218	V218R	Gag:V218R	V	R	FALSE	9.78E-11	3.13E-11	2.34E-10	2	6	2	-10.00971012	-10.50477238	-9.631612273
Gag	218	V218S	Gag:V218S	V	S	FALSE	2.68E-11	8.69E-12	6.24E-11	2	6	2	-10.57216323	-11.06111653	-10.20497793
Gag	218	V218T	Gag:V218T	V	T	FALSE	3.45E-10	1.27E-10	7.55E-10	2	4	2	-9.461860769	-9.896733185	-9.121920773
Gag	218	V218V	Gag:V218V	V	V	TRUE	0.000130092	8.81E-05	0.000180668	1	3	1	-3.885749356	-4.055178648	-3.743118772
Gag	218	V218W	Gag:V218W	V	W	FALSE	7.22E-12	2.06E-12	1.83E-11	2	1	2	-11.1414739	-11.68703871	-10.73835962
Gag	218	V218Y	Gag:V218Y	V	Y	FALSE	2.81E-16	5.03E-17	1.03E-15	3	2	3	-15.55082149	-16.29804761	-14.98753187
Gag	219	H219*	Gag:H219*	H	*	FALSE	1.45E-10	5.01E-11	3.25E-10	2	3	2	-9.839700097	-10.30008421	-9.487557078
Gag	219	H219A	Gag:H219A	H	A	FALSE	2.57E-12	6.95E-13	6.85E-12	2	4	2	-11.59081626	-12.15776284	-11.16427179
Gag	219	H219C	Gag:H219C	H	C	FALSE	1.10E-10	3.81E-11	2.40E-10	2	2	2	-9.959021018	-10.41952192	-9.619914311
Gag	219	H219D	Gag:H219D	H	D	FALSE	1.20E-06	6.08E-07	2.04E-06	1	2	1	-5.921934918	-6.215888609	-5.689355579
Gag	219	H219E	Gag:H219E	H	E	FALSE	1.03E-11	3.02E-12	2.70E-11	2	2	2	-10.98817992	-11.51967355	-10.56887454
Gag	219	H219F	Gag:H219F	H	F	FALSE	3.44E-11	1.08E-11	7.92E-11	2	2	2	-10.46387459	-10.96766394	-10.10122518
Gag	219	H219G	Gag:H219G	H	G	FALSE	7.81E-12	2.30E-12	1.99E-11	2	4	2	-11.1074948	-11.63910773	-10.70122263
Gag	219	H219H	Gag:H219H	H	H	TRUE	5.79E-06	3.43E-06	8.74E-06	1	1	1	-5.237125376	-5.465308139	-5.058631914
Gag	219	H219I	Gag:H219I	H	I	FALSE	1.85E-11	5.62E-12	4.24E-11	2	3	2	-10.7321892	-11.25044772	-10.37240778
Gag	219	H219K	Gag:H219K	H	K	FALSE	7.80E-11	2.61E-11	1.74E-10	2	2	2	-10.10802007	-10.58287117	-9.758747725
Gag	219	H219L	Gag:H219L	H	L	FALSE	2.04E-06	1.07E-06	3.21E-06	1	6	1	-5.690410937	-5.971359649	-5.493174119
Gag	219	H219M	Gag:H219M	H	M	FALSE	2.89E-17	4.49E-18	1.08E-16	3	1	3	-16.53853985	-17.34782394	-15.96670178
Gag	219	H219N	Gag:H219N	H	N	FALSE	9.08E-06	5.26E-06	1.32E-05	1	2	1	-5.041775066	-5.279086233	-4.879228766
Gag	219	H219P	Gag:H219P	H	P	FALSE	2.14E-06	1.14E-06	3.35E-06	1	4	1	-5.668878824	-5.941872738	-5.474912413
Gag	219	H219Q	Gag:H219Q	H	Q	FALSE	8.59E-06	4.97E-06	1.32E-05	1	2	1	-5.06624249	-5.303783451	-4.879515165
Gag	219	H219R	Gag:H219R	H	R	FALSE	6.52E-06	3.77E-06	9.73E-06	1	6	1	-5.185557365	-5.42321763	-5.011863255
Gag	219	H219S	Gag:H219S	H	S	FALSE	9.54E-11	3.14E-11	2.11E-10	2	6	2	-10.02063777	-10.50339162	-9.675490267
Gag	219	H219T	Gag:H219T	H	T	FALSE	1.95E-11	6.01E-12	4.42E-11	2	4	2	-10.71065641	-11.22096046	-10.35414497
Gag	219	H219V	Gag:H219V	H	V	FALSE	2.44E-12	6.50E-13	6.57E-12	2	4	2	-11.61234837	-12.18724975	-11.18253349
Gag	219	H219W	Gag:H219W	H	W	FALSE	1.72E-16	3.04E-17	6.11E-16	3	1	3	-15.76536862	-16.51689633	-15.21420368
Gag	219	H219Y	Gag:H219Y	H	Y	FALSE	1.68E-05	1.01E-05	2.47E-05	1	2	1	-4.773457409	-4.996300645	-4.60804153
Gag	220	A220*	Gag:A220*	A	*	FALSE	5.72E-11	1.86E-11	1.30E-10	2	3	2	-10.24223141	-10.73080786	-9.885533923
Gag	220	A220A	Gag:A220A	A	A	TRUE	1.57E-05	8.95E-06	2.32E-05	1	3	1	-4.804651661	-5.048044532	-4.6338349
Gag	220	A220C	Gag:A220C	A	C	FALSE	3.47E-17	5.39E-18	1.39E-16	3	2	3	-16.45941147	-17.26812976	-15.85763245
Gag	220	A220D	Gag:A220D	A	D	FALSE	4.72E-11	1.49E-11	1.05E-10	2	2	2	-10.32627674	-10.82548613	-9.978295068
Gag	220	A220E	Gag:A220E	A	E	FALSE	9.07E-06	5.27E-06	1.32E-05	1	2	1	-5.042545695	-5.278329921	-4.880174691
Gag	220	A220F	Gag:A220F	A	F	FALSE	4.88E-16	9.10E-17	1.68E-15	3	2	3	-15.31140657	-16.04095621	-14.77419588
Gag	220	A220G	Gag:A220G	A	G	FALSE	1.20E-06	6.00E-07	2.03E-06	1	4	1	-5.92216992	-6.221630611	-5.691835619
Gag	220	A220H	Gag:A220H	A	H	FALSE	1.45E-16	2.39E-17	5.22E-16	3	2	3	-15.83721901	-16.6209886	-15.28220373
Gag	220	A220I	Gag:A220I	A	I	FALSE	2.05E-09	8.42E-10	4.11E-09	2	3	2	-8.689291673	-9.074816282	-8.385743113
Gag	220	A220K	Gag:A220K	A	K	FALSE	1.10E-09	4.38E-10	2.20E-09	2	2	2	-8.957667802	-9.358686479	-8.65751213
Gag	220	A220L	Gag:A220L	A	L	FALSE	1.46E-10	4.83E-11	3.33E-10	2	6	2	-9.836559932	-10.31607918	-9.477293649
Gag	220	A220M	Gag:A220M	A	M	FALSE	2.14E-14	5.15E-15	6.28E-14	3	1	3	-13.66906335	-14.28836326	-13.20223921
Gag	220	A220N	Gag:A220N	A	N	FALSE	5.74E-15	1.24E-15	1.76E-14	3	2	3	-14.24139884	-14.90584269	-13.75563251
Gag	220	A220P	Gag:A220P	A	P	FALSE	3.08E-06	1.60E-06	4.97E-06	1	4	1	-5.510935466	-5.795498574	-5.303898574
Gag	220	A220Q	Gag:A220Q	A	Q	FALSE	2.80E-11	8.44E-12	6.55E-11	2	2	2	-10.55348797	-11.07383238	-10.18408336
Gag	220	A220R	Gag:A220R	A	R	FALSE	1.49E-10	5.09E-11	3.50E-10	2	6	2	-9.826417104	-10.29369966	-9.456446303
Gag	220	A220S	Gag:A220S	A	S	FALSE	5.58E-06	3.17E-06	8.56E-06	1	6	1	-5.253501441	-5.499337811	-5.067662898
Gag	220	A220T	Gag:A220T	A	T	FALSE	0.000121586	8.31E-05	0.000166983	1	4	1	-3.915115298	-4.08035267	-3.777327348
Gag	220	A220V	Gag:A220V	A	V	FALSE	1.68E-05	1.01E-05	2.46E-05	1	4	1	-4.774165015	-4.994457068	-4.608399048
Gag	220	A220W	Gag:A220W	A	W	FALSE	6.99E-17	1.16E-17	2.65E-16	3	1	3	-16.1554544	-16.93452194	-15.57601134
Gag	220	A220Y	Gag:A220Y	A	Y	FALSE	2.63E-16	4.73E-17	9.00E-16	3	2	3	-15.57978499	-16.32482783	-15.04596806
Gag	221	G221*	Gag:G221*	G	*	FALSE	6.80E-10	2.42E-10	1.49E-09	2	3	2	-9.167467175	-9.615622539	-8.826416402
Gag	221	G221A	Gag:G221A	G	A	FALSE	3.44E-06	1.83E-06	5.41E-06	1	4	1	-5.463664412	-5.736630839	-5.266951304
Gag	221	G221C	Gag:G221C	G	C	FALSE	5.05E-11	1.57E-11	1.17E-10	2	2	2	-10.29685989	-10.8043473	-9.930272208
Gag	221	G221D	Gag:G221D	G	D	FALSE	6.32E-10	2.12E-10	1.47E-09	2	2	2	-9.199478853	-9.673945306	-8.832285322
Gag	221	G221E	Gag:G221E	G	E	FALSE	7.30E-05	4.45E-05	0.000109112	1	2	1	-4.136806006	-4.352103761	-3.96212892
Gag	221	G221F	Gag:G221F	G	F	FALSE	2.94E-16	5.16E-17	1.02E-15	3	2	3	-15.53094729	-16.28751117	-14.9908845
Gag	221	G221G	Gag:G221G	G	G	TRUE	5.23E-05	3.39E-05	7.57E-05	1	3	1	-4.281589289	-4.469585858	-4.121123556
Gag	221	G221H	Gag:G221H	G	H	FALSE	2.17E-15	3.88E-16	7.96E-15	3	2	3	-14.66309035	-15.41062809	-14.09919638
Gag	221	G221I	Gag:G221I	G	I	FALSE	2.65E-14	6.58E-15	8.18E-14	3	3	3	-13.57625518	-14.18147534	-13.08741807
Gag	221	G221K	Gag:G221K	G	K	FALSE	6.35E-09	2.63E-09	1.36E-08	2	2	2	-8.197384497	-8.580829367	-7.86781115
Gag	221	G221L	Gag:G221L	G	L	FALSE	5.41E-11	1.69E-11	1.23E-10	2	6	2	-10.26697146	-10.77338727	-9.910889139
Gag	221	G221M	Gag:G221M	G	M	FALSE	5.07E-10	1.94E-10	1.08E-09	2	1	2	-9.29466589	-9.711889477	-8.966294517
Gag	221	G221N	Gag:G221N	G	N	FALSE	5.49E-14	1.25E-14	1.83E-13	3	2	3	-13.26005734	-13.90267091	-12.73796755
Gag	221	G221P	Gag:G221P	G	P	FALSE	1.18E-11	3.36E-12	2.93E-11	2	4	2	-10.92727591	-11.47331363	-10.53386236
Gag	221	G221Q	Gag:G221Q	G	Q	FALSE	2.51E-10	8.15E-11	5.90E-10	2	2	2	-9.6004175	-10.08878655	-9.22903998
Gag	221	G221R	Gag:G221R	G	R	FALSE	9.04E-05	6.09E-05	0.000129673	1	6	1	-4.043720844	-4.215433724	-3.887150775
Gag	221	G221S	Gag:G221S	G	S	FALSE	7.73E-10	2.88E-10	1.72E-09	2	6	2	-9.111818677	-9.541337842	-8.763775965
Gag	221	G221T	Gag:G221T	G	T	FALSE	2.99E-10	1.08E-10	6.72E-10	2	4	2	-9.524242903	-9.965356445	-9.172633535
Gag	221	G221V	Gag:G221V	G	V	FALSE	5.83E-06	3.29E-06	8.70E-06	1	4	1	-5.23406469	-5.48314914	-5.060579429
Gag	221	G221W	Gag:G221W	G	W	FALSE	5.83E-06	3.29E-06	8.71E-06	1	1	1	-5.234205996	-5.482518413	-5.060142808
Gag	221	G221Y	Gag:G221Y	G	Y	FALSE	3.68E-15	6.97E-16	1.28E-14	3	2	3	-14.43368485	-15.15646372	-13.89242813
Gag	222	P222*	Gag:P222*	P	*	FALSE	8.92E-16	1.68E-16	3.14E-15	3	3	3	-15.04970085	-15.77512192	-14.50364874
Gag	222	P222A	Gag:P222A	P	A	FALSE	1.08E-06	5.00E-07	1.80E-06	1	4	1	-5.968051107	-6.300994447	-5.744507729
Gag	222	P222C	Gag:P222C	P	C	FALSE	1.36E-11	3.61E-12	3.43E-11	2	2	2	-10.86607169	-11.44284368	-10.46448657
Gag	222	P222D	Gag:P222D	P	D	FALSE	1.06E-11	2.95E-12	2.71E-11	2	2	2	-10.97314912	-11.53011149	-10.56625828
Gag	222	P222E	Gag:P222E	P	E	FALSE	6.99E-17	1.09E-17	2.71E-16	3	2	3	-16.15570031	-16.96233928	-15.56688658
Gag	222	P222F	Gag:P222F	P	F	FALSE	1.89E-10	6.16E-11	4.22E-10	2	2	2	-9.72437695	-10.21055975	-9.374383089
Gag	222	P222G	Gag:P222G	P	G	FALSE	1.16E-12	2.50E-13	3.25E-12	2	4	2	-11.93610528	-12.60134021	-11.48862664
Gag	222	P222H	Gag:P222H	P	H	FALSE	9.88E-06	5.90E-06	1.51E-05	1	2	1	-5.005092917	-5.229114153	-4.821742815
Gag	222	P222I	Gag:P222I	P	I	FALSE	1.21E-10	4.09E-11	2.79E-10	2	3	2	-9.916458546	-10.38860191	-9.554080737
Gag	222	P222K	Gag:P222K	P	K	FALSE	5.28E-16	1.04E-16	1.89E-15	3	2	3	-15.27774772	-15.9818846	-14.72244324
Gag	222	P222L	Gag:P222L	P	L	FALSE	1.49E-05	8.55E-06	2.22E-05	1	6	1	-4.826354346	-5.068058939	-4.654007694
Gag	222	P222M	Gag:P222M	P	M	FALSE	1.65E-16	2.94E-17	5.92E-16	3	1	3	-15.78251803	-16.53187839	-15.2278542
Gag	222	P222N	Gag:P222N	P	N	FALSE	8.03E-11	2.82E-11	1.90E-10	2	2	2	-10.09519653	-10.54965681	-9.721814938
Gag	222	P222P	Gag:P222P	P	P	TRUE	1.17E-05	6.66E-06	1.78E-05	1	3	1	-4.930927257	-5.176829097	-4.749306566
Gag	222	P222Q	Gag:P222Q	P	Q	FALSE	6.49E-11	2.18E-11	1.51E-10	2	2	2	-10.18764411	-10.66134195	-9.822371117
Gag	222	P222R	Gag:P222R	P	R	FALSE	1.08E-06	5.01E-07	1.80E-06	1	6	1	-5.968049085	-6.30034287	-5.744111176
Gag	222	P222S	Gag:P222S	P	S	FALSE	1.26E-05	7.20E-06	1.90E-05	1	6	1	-4.89801436	-5.142496168	-4.720362805
Gag	222	P222T	Gag:P222T	P	T	FALSE	8.13E-06	4.78E-06	1.26E-05	1	4	1	-5.090098517	-5.320539768	-4.900064387
Gag	222	P222V	Gag:P222V	P	V	FALSE	1.61E-11	4.28E-12	3.99E-11	2	4	2	-10.79441054	-11.36905628	-10.39852316
Gag	222	P222W	Gag:P222W	P	W	FALSE	1.85E-17	2.59E-18	7.27E-17	3	1	3	-16.73212892	-17.58611887	-16.13825661
Gag	222	P222Y	Gag:P222Y	P	Y	FALSE	1.25E-10	4.25E-11	2.87E-10	2	2	2	-9.903112669	-10.37161336	-9.542113873
Gag	223	I223*	Gag:I223*	I	*	FALSE	1.52E-16	2.65E-17	5.56E-16	3	3	3	-15.816973	-16.5768327	-15.25476099
Gag	223	I223A	Gag:I223A	I	A	FALSE	4.83E-11	1.68E-11	1.10E-10	2	4	2	-10.31625954	-10.7753374	-9.958868406
Gag	223	I223C	Gag:I223C	I	C	FALSE	2.77E-12	7.73E-13	6.82E-12	2	2	2	-11.55742338	-12.11195595	-11.16646189
Gag	223	I223D	Gag:I223D	I	D	FALSE	4.96E-11	1.68E-11	1.12E-10	2	2	2	-10.30473245	-10.77428591	-9.951687848
Gag	223	I223E	Gag:I223E	I	E	FALSE	4.25E-16	8.38E-17	1.47E-15	3	2	3	-15.37158175	-16.07679545	-14.83267699
Gag	223	I223F	Gag:I223F	I	F	FALSE	2.04E-06	1.07E-06	3.21E-06	1	2	1	-5.691333885	-5.971754395	-5.493570756
Gag	223	I223G	Gag:I223G	I	G	FALSE	8.86E-12	2.78E-12	2.07E-11	2	4	2	-11.05277316	-11.55542215	-10.68386213
Gag	223	I223H	Gag:I223H	I	H	FALSE	1.63E-11	5.13E-12	3.86E-11	2	2	2	-10.78842435	-11.29011598	-10.41392201
Gag	223	I223I	Gag:I223I	I	I	TRUE	1.28E-05	7.62E-06	1.93E-05	1	2	1	-4.892783823	-5.117846028	-4.714051368
Gag	223	I223K	Gag:I223K	I	K	FALSE	6.53E-11	2.18E-11	1.51E-10	2	2	2	-10.18489184	-10.6615712	-9.821696506
Gag	223	I223L	Gag:I223L	I	L	FALSE	2.14E-06	1.17E-06	3.36E-06	1	6	1	-5.670372028	-5.931048689	-5.473199704
Gag	223	I223M	Gag:I223M	I	M	FALSE	1.56E-06	8.01E-07	2.54E-06	1	1	1	-5.807666467	-6.096468896	-5.595243704
Gag	223	I223N	Gag:I223N	I	N	FALSE	7.62E-06	4.37E-06	1.15E-05	1	2	1	-5.118042541	-5.35906166	-4.940707363
Gag	223	I223P	Gag:I223P	I	P	FALSE	1.59E-11	5.11E-12	3.79E-11	2	4	2	-10.79995144	-11.29116747	-10.42110257
Gag	223	I223Q	Gag:I223Q	I	Q	FALSE	1.40E-16	2.55E-17	5.07E-16	3	2	3	-15.85527365	-16.59262552	-15.29491115
Gag	223	I223R	Gag:I223R	I	R	FALSE	1.46E-11	4.46E-12	3.51E-11	2	6	2	-10.83631963	-11.3509685	-10.45498053
Gag	223	I223S	Gag:I223S	I	S	FALSE	1.36E-06	7.24E-07	2.12E-06	1	6	1	-5.86608216	-6.140197268	-5.672879955
Gag	223	I223T	Gag:I223T	I	T	FALSE	7.42E-06	4.36E-06	1.13E-05	1	4	1	-5.129569626	-5.360113148	-4.947887921
Gag	223	I223V	Gag:I223V	I	V	FALSE	6.51E-06	3.84E-06	9.75E-06	1	4	1	-5.186683674	-5.415220595	-5.010970993
Gag	223	I223W	Gag:I223W	I	W	FALSE	4.31E-18	6.19E-19	1.73E-17	3	1	3	-17.36509235	-18.20842634	-16.76170937
Gag	223	I223Y	Gag:I223Y	I	Y	FALSE	1.55E-11	4.67E-12	3.68E-11	2	2	2	-10.80937894	-11.33081755	-10.4342819
Gag	224	A224*	Gag:A224*	A	*	FALSE	5.71E-11	1.83E-11	1.28E-10	2	3	2	-10.2435103	-10.73794841	-9.892411672
Gag	224	A224A	Gag:A224A	A	A	TRUE	1.26E-05	7.13E-06	1.92E-05	1	3	1	-4.898349556	-5.146794452	-4.717265556
Gag	224	A224C	Gag:A224C	A	C	FALSE	2.90E-17	4.34E-18	1.16E-16	3	2	3	-16.53796301	-17.36224611	-15.93584195
Gag	224	A224D	Gag:A224D	A	D	FALSE	3.94E-11	1.22E-11	8.87E-11	2	2	2	-10.40450463	-10.91247014	-10.05197224
Gag	224	A224E	Gag:A224E	A	E	FALSE	9.05E-06	5.26E-06	1.31E-05	1	2	1	-5.043349073	-5.278963343	-4.88267645
Gag	224	A224F	Gag:A224F	A	F	FALSE	4.08E-16	7.40E-17	1.41E-15	3	2	3	-15.38965405	-16.13100525	-14.85077307
Gag	224	A224G	Gag:A224G	A	G	FALSE	1.19E-06	5.98E-07	2.02E-06	1	4	1	-5.922801643	-6.222960586	-5.694518156
Gag	224	A224H	Gag:A224H	A	H	FALSE	1.21E-16	1.95E-17	4.39E-16	3	2	3	-15.91685169	-16.70908606	-15.35745502
Gag	224	A224I	Gag:A224I	A	I	FALSE	2.05E-09	8.55E-10	4.13E-09	2	3	2	-8.687832944	-9.068129875	-8.384473378
Gag	224	A224K	Gag:A224K	A	K	FALSE	1.10E-09	4.41E-10	2.20E-09	2	2	2	-8.956685733	-9.355371405	-8.657695163
Gag	224	A224L	Gag:A224L	A	L	FALSE	1.45E-10	4.81E-11	3.30E-10	2	6	2	-9.837706467	-10.31798294	-9.481673291
Gag	224	A224M	Gag:A224M	A	M	FALSE	1.70E-14	4.11E-15	5.12E-14	3	1	3	-13.7696161	-14.38630034	-13.290947
Gag	224	A224N	Gag:A224N	A	N	FALSE	4.81E-15	1.03E-15	1.49E-14	3	2	3	-14.31784129	-14.98887821	-13.82699096
Gag	224	A224P	Gag:A224P	A	P	FALSE	3.07E-06	1.60E-06	4.95E-06	1	4	1	-5.512341572	-5.796612817	-5.305474453
Gag	224	A224Q	Gag:A224Q	A	Q	FALSE	2.78E-11	8.40E-12	6.48E-11	2	2	2	-10.55569613	-11.07557926	-10.18815923
Gag	224	A224R	Gag:A224R	A	R	FALSE	1.50E-10	5.11E-11	3.49E-10	2	6	2	-9.825341647	-10.29117607	-9.456921569
Gag	224	A224S	Gag:A224S	A	S	FALSE	5.57E-06	3.12E-06	8.47E-06	1	6	1	-5.253998437	-5.505774614	-5.072016728
Gag	224	A224T	Gag:A224T	A	T	FALSE	0.000122087	8.39E-05	0.000167876	1	4	1	-3.913331172	-4.076404964	-3.775010386
Gag	224	A224V	Gag:A224V	A	V	FALSE	1.68E-05	1.02E-05	2.46E-05	1	4	1	-4.774492687	-4.991719726	-4.609449279
Gag	224	A224W	Gag:A224W	A	W	FALSE	5.51E-17	8.98E-18	2.12E-16	3	1	3	-16.25859232	-17.04691085	-15.67302221
Gag	224	A224Y	Gag:A224Y	A	Y	FALSE	2.20E-16	3.82E-17	7.52E-16	3	2	3	-15.65850855	-16.41824786	-15.1239973
Gag	225	P225*	Gag:P225*	P	*	FALSE	1.29E-10	4.29E-11	2.89E-10	2	3	2	-9.888675388	-10.36732329	-9.538571375
Gag	225	P225A	Gag:P225A	P	A	FALSE	1.07E-06	5.22E-07	1.82E-06	1	4	1	-5.968888174	-6.282508495	-5.740223139
Gag	225	P225C	Gag:P225C	P	C	FALSE	7.81E-17	1.25E-17	3.08E-16	3	2	3	-16.107379	-16.90222847	-15.51192675
Gag	225	P225D	Gag:P225D	P	D	FALSE	5.04E-17	8.23E-18	1.93E-16	3	2	3	-16.29733761	-17.08485067	-15.71385477
Gag	225	P225E	Gag:P225E	P	E	FALSE	9.72E-12	2.82E-12	2.41E-11	2	2	2	-11.01229015	-11.54956737	-10.61815317
Gag	225	P225F	Gag:P225F	P	F	FALSE	1.10E-15	2.13E-16	3.74E-15	3	2	3	-14.95858919	-15.67212142	-14.42754509
Gag	225	P225G	Gag:P225G	P	G	FALSE	1.28E-12	3.14E-13	3.68E-12	2	4	2	-11.89214883	-12.50338874	-11.43405404
Gag	225	P225H	Gag:P225H	P	H	FALSE	4.69E-11	1.58E-11	1.06E-10	2	2	2	-10.32844264	-10.80233822	-9.973621516
Gag	225	P225I	Gag:P225I	P	I	FALSE	1.36E-10	4.87E-11	3.08E-10	2	3	2	-9.865051783	-10.31284513	-9.511112739
Gag	225	P225K	Gag:P225K	P	K	FALSE	7.35E-11	2.58E-11	1.66E-10	2	2	2	-10.13397837	-10.58912812	-9.77958689
Gag	225	P225L	Gag:P225L	P	L	FALSE	1.68E-05	1.02E-05	2.46E-05	1	6	1	-4.774458578	-4.990766146	-4.609430909
Gag	225	P225M	Gag:P225M	P	M	FALSE	1.43E-15	3.01E-16	4.71E-15	3	1	3	-14.84583178	-15.52098645	-14.32741232
Gag	225	P225N	Gag:P225N	P	N	FALSE	3.81E-16	7.51E-17	1.33E-15	3	2	3	-15.41902583	-16.12441142	-14.87528849
Gag	225	P225P	Gag:P225P	P	P	TRUE	1.56E-05	9.11E-06	2.33E-05	1	3	1	-4.805762204	-5.04057907	-4.632874096
Gag	225	P225Q	Gag:P225Q	P	Q	FALSE	9.05E-06	5.41E-06	1.32E-05	1	2	1	-5.043395181	-5.267054919	-4.877919918
Gag	225	P225R	Gag:P225R	P	R	FALSE	1.19E-06	6.01E-07	2.02E-06	1	6	1	-5.923250341	-6.220874225	-5.693815344
Gag	225	P225S	Gag:P225S	P	S	FALSE	1.26E-05	7.14E-06	1.90E-05	1	6	1	-4.899068626	-5.146063645	-4.72239076
Gag	225	P225T	Gag:P225T	P	T	FALSE	8.12E-06	4.76E-06	1.25E-05	1	4	1	-5.090576394	-5.322069242	-4.901656858
Gag	225	P225V	Gag:P225V	P	V	FALSE	1.81E-11	5.33E-12	4.47E-11	2	4	2	-10.74335902	-11.2732817	-10.34967239
Gag	225	P225W	Gag:P225W	P	W	FALSE	1.57E-16	2.66E-17	5.85E-16	3	1	3	-15.80311382	-16.5750879	-15.23252787
Gag	225	P225Y	Gag:P225Y	P	Y	FALSE	5.92E-16	1.13E-16	2.01E-15	3	2	3	-15.22751806	-15.94840582	-14.69602239
Gag	226	G226*	Gag:G226*	G	*	FALSE	4.72E-11	1.61E-11	1.09E-10	2	3	2	-10.32583822	-10.79447694	-9.960862437
Gag	226	G226A	Gag:G226A	G	A	FALSE	3.07E-06	1.54E-06	4.90E-06	1	4	1	-5.512722916	-5.811481746	-5.309924492
Gag	226	G226C	Gag:G226C	G	C	FALSE	5.82E-06	3.38E-06	8.76E-06	1	2	1	-5.234994407	-5.470870253	-5.057341864
Gag	226	G226D	Gag:G226D	G	D	FALSE	4.38E-05	2.96E-05	6.26E-05	1	2	1	-4.35821017	-4.529181442	-4.20355635
Gag	226	G226E	Gag:G226E	G	E	FALSE	4.03E-10	1.56E-10	8.95E-10	2	2	2	-9.395088476	-9.807192146	-9.047979847
Gag	226	G226F	Gag:G226F	G	F	FALSE	3.24E-11	1.06E-11	7.43E-11	2	2	2	-10.48943508	-10.97346096	-10.12926515
Gag	226	G226G	Gag:G226G	G	G	TRUE	2.18E-05	1.24E-05	3.32E-05	1	3	1	-4.661694598	-4.906568517	-4.478397534
Gag	226	G226H	Gag:G226H	G	H	FALSE	1.50E-10	5.42E-11	3.36E-10	2	2	2	-9.822473893	-10.26629611	-9.47311835
Gag	226	G226I	Gag:G226I	G	I	FALSE	4.08E-10	1.40E-10	9.25E-10	2	3	2	-9.389388111	-9.854695746	-9.034087876
Gag	226	G226K	Gag:G226K	G	K	FALSE	2.95E-14	6.93E-15	9.77E-14	3	2	3	-13.53004491	-14.15930234	-13.01015808
Gag	226	G226L	Gag:G226L	G	L	FALSE	1.91E-11	5.76E-12	4.56E-11	2	6	2	-10.71868817	-11.23969576	-10.34146072
Gag	226	G226M	Gag:G226M	G	M	FALSE	4.38E-16	7.34E-17	1.68E-15	3	1	3	-15.35847851	-16.13403597	-14.77373507
Gag	226	G226N	Gag:G226N	G	N	FALSE	3.21E-09	1.31E-09	6.83E-09	2	2	2	-8.493166605	-8.881291636	-8.165734583
Gag	226	G226P	Gag:G226P	G	P	FALSE	1.05E-11	2.83E-12	2.63E-11	2	4	2	-10.97698664	-11.54859641	-10.57948649
Gag	226	G226Q	Gag:G226Q	G	Q	FALSE	1.38E-15	2.86E-16	4.81E-15	3	2	3	-14.8593522	-15.54430681	-14.31754185
Gag	226	G226R	Gag:G226R	G	R	FALSE	3.43E-06	1.83E-06	5.38E-06	1	6	1	-5.464169113	-5.737053719	-5.269421479
Gag	226	G226S	Gag:G226S	G	S	FALSE	7.33E-05	4.45E-05	0.000109101	1	6	1	-4.134950855	-4.352107047	-3.962169843
Gag	226	G226T	Gag:G226T	G	T	FALSE	2.25E-10	6.86E-11	5.34E-10	2	4	2	-9.647679351	-10.16359194	-9.272102725
Gag	226	G226V	Gag:G226V	G	V	FALSE	5.57E-06	3.14E-06	8.47E-06	1	4	1	-5.254431209	-5.502585325	-5.071908851
Gag	226	G226W	Gag:G226W	G	W	FALSE	6.25E-12	1.78E-12	1.60E-11	2	1	2	-11.20408128	-11.75020841	-10.79698363
Gag	226	G226Y	Gag:G226Y	G	Y	FALSE	2.55E-10	1.00E-10	5.48E-10	2	2	2	-9.593210052	-10.00005479	-9.260906434
Gag	227	Q227*	Gag:Q227*	Q	*	FALSE	1.68E-05	1.02E-05	2.46E-05	1	3	1	-4.77442798	-4.990264963	-4.609870686
Gag	227	Q227A	Gag:Q227A	Q	A	FALSE	3.54E-12	1.00E-12	9.18E-12	2	4	2	-11.45088172	-11.99890468	-11.03738531
Gag	227	Q227C	Gag:Q227C	Q	C	FALSE	1.84E-15	3.81E-16	5.87E-15	3	2	3	-14.73627495	-15.41900213	-14.23116433
Gag	227	Q227D	Gag:Q227D	Q	D	FALSE	1.25E-11	3.51E-12	3.14E-11	2	2	2	-10.90372753	-11.45408006	-10.50327026
Gag	227	Q227E	Gag:Q227E	Q	E	FALSE	1.19E-06	5.91E-07	2.01E-06	1	2	1	-5.923047537	-6.22817097	-5.696788518
Gag	227	Q227F	Gag:Q227F	Q	F	FALSE	3.90E-16	7.46E-17	1.33E-15	3	2	3	-15.40914872	-16.12704682	-14.87745849
Gag	227	Q227G	Gag:Q227G	Q	G	FALSE	1.25E-11	3.71E-12	3.08E-11	2	4	2	-10.90420997	-11.43099647	-10.51159363
Gag	227	Q227H	Gag:Q227H	Q	H	FALSE	1.05E-05	5.95E-06	1.56E-05	1	2	1	-4.980450959	-5.225748569	-4.806173081
Gag	227	Q227I	Gag:Q227I	Q	I	FALSE	1.08E-14	2.52E-15	3.34E-14	3	3	3	-13.96694998	-14.5991175	-13.47674799
Gag	227	Q227K	Gag:Q227K	Q	K	FALSE	9.05E-06	5.46E-06	1.33E-05	1	2	1	-5.043429296	-5.262844262	-4.876630775
Gag	227	Q227L	Gag:Q227L	Q	L	FALSE	2.22E-06	1.23E-06	3.46E-06	1	6	1	-5.653799879	-5.910705227	-5.460779956
Gag	227	Q227M	Gag:Q227M	Q	M	FALSE	2.01E-11	6.70E-12	4.59E-11	2	1	2	-10.69769907	-11.17387755	-10.3380455
Gag	227	Q227N	Gag:Q227N	Q	N	FALSE	9.46E-11	3.25E-11	2.07E-10	2	2	2	-10.02410928	-10.48875335	-9.68311252
Gag	227	Q227P	Gag:Q227P	Q	P	FALSE	2.97E-06	1.70E-06	4.57E-06	1	4	1	-5.527605149	-5.770573187	-5.340288126
Gag	227	Q227Q	Gag:Q227Q	Q	Q	TRUE	0.000527498	0.000369683	0.000710978	1	1	1	-3.277778795	-3.432169994	-3.148143663
Gag	227	Q227R	Gag:Q227R	Q	R	FALSE	1.04E-05	6.27E-06	1.53E-05	1	6	1	-4.980929477	-5.202662605	-4.814490687
Gag	227	Q227S	Gag:Q227S	Q	S	FALSE	4.99E-11	1.73E-11	1.12E-10	2	6	2	-10.30225356	-10.76099358	-9.95045517
Gag	227	Q227T	Gag:Q227T	Q	T	FALSE	2.68E-11	9.26E-12	6.06E-11	2	4	2	-10.57126347	-11.03357797	-10.21722757
Gag	227	Q227V	Gag:Q227V	Q	V	FALSE	2.65E-12	7.26E-13	6.95E-12	2	4	2	-11.57708374	-12.13904116	-11.15788779
Gag	227	Q227W	Gag:Q227W	Q	W	FALSE	1.75E-10	6.41E-11	3.76E-10	2	1	2	-9.755823986	-10.19325356	-9.424991252
Gag	227	Q227Y	Gag:Q227Y	Q	Y	FALSE	1.76E-10	6.08E-11	3.83E-10	2	2	2	-9.755107971	-10.21617405	-9.416352436
Gag	228	M228*	Gag:M228*	M	*	FALSE	1.43E-11	4.66E-12	3.42E-11	2	3	2	-10.84559334	-11.33166802	-10.46637203
Gag	228	M228A	Gag:M228A	M	A	FALSE	3.76E-11	1.31E-11	8.43E-11	2	4	2	-10.42537141	-10.88214374	-10.07435634
Gag	228	M228C	Gag:M228C	M	C	FALSE	3.31E-17	5.48E-18	1.30E-16	3	2	3	-16.48057935	-17.26106213	-15.88765494
Gag	228	M228D	Gag:M228D	M	D	FALSE	4.76E-16	9.33E-17	1.59E-15	3	2	3	-15.3221659	-16.0300213	-14.79913297
Gag	228	M228E	Gag:M228E	M	E	FALSE	4.56E-11	1.57E-11	1.02E-10	2	2	2	-10.34145325	-10.80439619	-9.992574456
Gag	228	M228F	Gag:M228F	M	F	FALSE	2.13E-11	6.73E-12	5.08E-11	2	2	2	-10.67199792	-11.17223715	-10.29402353
Gag	228	M228G	Gag:M228G	M	G	FALSE	1.01E-11	3.10E-12	2.47E-11	2	4	2	-10.99569414	-11.50814495	-10.60725038
Gag	228	M228H	Gag:M228H	M	H	FALSE	1.56E-16	2.95E-17	5.53E-16	3	2	3	-15.80582384	-16.53088901	-15.25697192
Gag	228	M228I	Gag:M228I	M	I	FALSE	0.000300784	0.000211472	0.000411199	1	3	1	-3.521745493	-3.674747552	-3.38594786
Gag	228	M228K	Gag:M228K	M	K	FALSE	7.01E-06	4.12E-06	1.05E-05	1	2	1	-5.154209937	-5.38498439	-4.978776946
Gag	228	M228L	Gag:M228L	M	L	FALSE	4.17E-06	2.33E-06	6.63E-06	1	6	1	-5.379876849	-5.63216892	-5.178357726
Gag	228	M228N	Gag:M228N	M	N	FALSE	7.33E-11	2.45E-11	1.64E-10	2	2	2	-10.13492258	-10.6106095	-9.785335456
Gag	228	M228P	Gag:M228P	M	P	FALSE	1.23E-11	4.14E-12	2.94E-11	2	4	2	-10.90902936	-11.38301146	-10.53219529
Gag	228	M228Q	Gag:M228Q	M	Q	FALSE	1.50E-11	4.95E-12	3.54E-11	2	2	2	-10.8251112	-11.3052639	-10.4504134
Gag	228	M228R	Gag:M228R	M	R	FALSE	1.55E-06	8.15E-07	2.55E-06	1	6	1	-5.808454439	-6.088735214	-5.593458181
Gag	228	M228S	Gag:M228S	M	S	FALSE	2.80E-11	8.74E-12	6.81E-11	2	6	2	-10.55267694	-11.05827066	-10.1667877
Gag	228	M228T	Gag:M228T	M	T	FALSE	5.78E-06	3.45E-06	8.70E-06	1	4	1	-5.238128097	-5.462731947	-5.060558831
Gag	228	M228V	Gag:M228V	M	V	FALSE	6.50E-06	3.81E-06	9.69E-06	1	4	1	-5.187112707	-5.419319966	-5.013618966
Gag	228	M228W	Gag:M228W	M	W	FALSE	3.16E-12	9.21E-13	8.29E-12	2	1	2	-11.49999278	-12.03552627	-11.0812682
Gag	228	M228Y	Gag:M228Y	M	Y	FALSE	1.49E-16	2.77E-17	5.33E-16	3	2	3	-15.82633393	-16.55731078	-15.27297224
Gag	229	R229*	Gag:R229*	R	*	FALSE	2.22E-06	1.25E-06	3.47E-06	1	3	1	-5.654158301	-5.903348496	-5.459699898
Gag	229	R229A	Gag:R229A	R	A	FALSE	4.36E-11	1.41E-11	9.62E-11	2	4	2	-10.3604839	-10.85217238	-10.0166823
Gag	229	R229C	Gag:R229C	R	C	FALSE	1.15E-11	3.63E-12	2.77E-11	2	2	2	-10.93940161	-11.43988639	-10.55771644
Gag	229	R229D	Gag:R229D	R	D	FALSE	1.57E-14	3.70E-15	4.80E-14	3	2	3	-13.80317343	-14.43195137	-13.31857551
Gag	229	R229E	Gag:R229E	R	E	FALSE	3.03E-09	1.27E-09	6.02E-09	2	2	2	-8.518051749	-8.895500257	-8.220724282
Gag	229	R229F	Gag:R229F	R	F	FALSE	7.22E-17	1.34E-17	2.58E-16	3	2	3	-16.14135917	-16.87232587	-15.58888838
Gag	229	R229G	Gag:R229G	R	G	FALSE	1.04E-05	6.17E-06	1.52E-05	1	4	1	-4.981243933	-5.209371433	-4.818319591
Gag	229	R229H	Gag:R229H	R	H	FALSE	4.47E-15	1.01E-15	1.44E-14	3	2	3	-14.34936668	-14.99588017	-13.84249706
Gag	229	R229I	Gag:R229I	R	I	FALSE	6.28E-06	3.69E-06	9.31E-06	1	3	1	-5.201955304	-5.432438216	-5.031168468
Gag	229	R229K	Gag:R229K	R	K	FALSE	0.000290535	0.000206004	0.000395918	1	2	1	-3.53680103	-3.68612488	-3.402394633
Gag	229	R229L	Gag:R229L	R	L	FALSE	3.26E-11	1.08E-11	7.46E-11	2	6	2	-10.48717167	-10.96492104	-10.12722508
Gag	229	R229M	Gag:R229M	R	M	FALSE	6.56E-11	2.28E-11	1.41E-10	2	1	2	-10.18332221	-10.64199301	-9.849972148
Gag	229	R229N	Gag:R229N	R	N	FALSE	1.51E-09	5.99E-10	3.16E-09	2	2	2	-8.821922712	-9.222575997	-8.500245857
Gag	229	R229P	Gag:R229P	R	P	FALSE	1.24E-11	3.84E-12	2.88E-11	2	4	2	-10.90667715	-11.41610117	-10.54060384
Gag	229	R229Q	Gag:R229Q	R	Q	FALSE	8.62E-10	3.47E-10	1.80E-09	2	2	2	-9.064245	-9.459429049	-8.744645832
Gag	229	R229R	Gag:R229R	R	R	TRUE	1.34E-05	7.86E-06	1.97E-05	1	5	1	-4.872664823	-5.104705687	-4.70498653
Gag	229	R229S	Gag:R229S	R	S	FALSE	5.19E-06	2.91E-06	7.98E-06	1	6	1	-5.285116373	-5.536448012	-5.097843437
Gag	229	R229T	Gag:R229T	R	T	FALSE	4.18E-06	2.28E-06	6.33E-06	1	4	1	-5.379233181	-5.642797003	-5.198352646
Gag	229	R229V	Gag:R229V	R	V	FALSE	6.56E-11	2.28E-11	1.41E-10	2	4	2	-10.18320149	-10.64181091	-9.849491526
Gag	229	R229W	Gag:R229W	R	W	FALSE	2.31E-11	7.71E-12	5.26E-11	2	1	2	-10.63564911	-11.11299149	-10.27867202
Gag	229	R229Y	Gag:R229Y	R	Y	FALSE	3.34E-15	7.48E-16	1.10E-14	3	2	3	-14.47620717	-15.12601395	-13.96011767
Gag	230	E230*	Gag:E230*	E	*	FALSE	6.28E-06	3.69E-06	9.31E-06	1	3	1	-5.201861663	-5.432495911	-5.031178519
Gag	230	E230A	Gag:E230A	E	A	FALSE	2.39E-06	1.28E-06	3.60E-06	1	4	1	-5.621329886	-5.892772738	-5.443745648
Gag	230	E230C	Gag:E230C	E	C	FALSE	1.64E-16	3.14E-17	5.66E-16	3	2	3	-15.78465899	-16.50284674	-15.24745551
Gag	230	E230D	Gag:E230D	E	D	FALSE	4.35E-06	2.34E-06	6.77E-06	1	2	1	-5.361042967	-5.6314476	-5.169445489
Gag	230	E230E	Gag:E230E	E	E	TRUE	8.29E-06	4.84E-06	1.24E-05	1	1	1	-5.081601569	-5.315383995	-4.906242723
Gag	230	E230F	Gag:E230F	E	F	FALSE	4.29E-17	7.58E-18	1.56E-16	3	2	3	-16.36800783	-17.12007608	-15.80662776
Gag	230	E230G	Gag:E230G	E	G	FALSE	6.00E-06	3.64E-06	8.98E-06	1	4	1	-5.221742661	-5.438896433	-5.046813886
Gag	230	E230H	Gag:E230H	E	H	FALSE	1.82E-11	5.31E-12	4.28E-11	2	2	2	-10.74018806	-11.27513292	-10.36824757
Gag	230	E230I	Gag:E230I	E	I	FALSE	1.28E-09	4.26E-10	2.96E-09	2	3	2	-8.891218006	-9.3710244	-8.528985723
Gag	230	E230K	Gag:E230K	E	K	FALSE	0.000820126	0.00048429	0.001194019	1	2	1	-3.0861193	-3.314894428	-2.922988808
Gag	230	E230L	Gag:E230L	E	L	FALSE	1.64E-11	5.24E-12	3.87E-11	2	6	2	-10.78558576	-11.28047663	-10.41191627
Gag	230	E230M	Gag:E230M	E	M	FALSE	1.06E-14	2.06E-15	3.67E-14	3	1	3	-13.97282147	-14.68640941	-13.43523139
Gag	230	E230N	Gag:E230N	E	N	FALSE	3.57E-09	1.13E-09	8.08E-09	2	2	2	-8.447165866	-8.946344129	-8.092439686
Gag	230	E230P	Gag:E230P	E	P	FALSE	9.99E-12	2.91E-12	2.28E-11	2	4	2	-11.00047498	-11.53645806	-10.64254773
Gag	230	E230Q	Gag:E230Q	E	Q	FALSE	4.18E-06	2.27E-06	6.33E-06	1	2	1	-5.379141494	-5.643683221	-5.198796693
Gag	230	E230R	Gag:E230R	E	R	FALSE	4.95E-09	1.77E-09	1.08E-08	2	6	2	-8.305661172	-8.751761712	-7.967515767
Gag	230	E230S	Gag:E230S	E	S	FALSE	1.50E-11	4.73E-12	3.36E-11	2	6	2	-10.82257866	-11.32489422	-10.47399376
Gag	230	E230T	Gag:E230T	E	T	FALSE	1.96E-09	6.20E-10	4.30E-09	2	4	2	-8.707452785	-9.207669266	-8.366739846
Gag	230	E230V	Gag:E230V	E	V	FALSE	1.57E-06	8.79E-07	2.48E-06	1	4	1	-5.805091508	-6.05612577	-5.605986136
Gag	230	E230W	Gag:E230W	E	W	FALSE	3.12E-16	6.50E-17	1.04E-15	3	1	3	-15.50521759	-16.18678314	-14.98425275
Gag	230	E230Y	Gag:E230Y	E	Y	FALSE	2.74E-11	8.63E-12	6.30E-11	2	2	2	-10.56291084	-11.06394719	-10.2006333
Gag	231	P231*	Gag:P231*	P	*	FALSE	1.29E-10	4.26E-11	2.86E-10	2	3	2	-9.888784243	-10.37084297	-9.5433334
Gag	231	P231A	Gag:P231A	P	A	FALSE	1.07E-06	4.96E-07	1.78E-06	1	4	1	-5.968875042	-6.304744588	-5.748800922
Gag	231	P231C	Gag:P231C	P	C	FALSE	5.96E-17	8.82E-18	2.28E-16	3	2	3	-16.22458708	-17.05447558	-15.6423494
Gag	231	P231D	Gag:P231D	P	D	FALSE	3.85E-17	5.80E-18	1.43E-16	3	2	3	-16.41471976	-17.23692941	-15.84532114
Gag	231	P231E	Gag:P231E	P	E	FALSE	9.72E-12	2.73E-12	2.36E-11	2	2	2	-11.01229065	-11.56428656	-10.62684098
Gag	231	P231F	Gag:P231F	P	F	FALSE	8.38E-16	1.49E-16	2.75E-15	3	2	3	-15.07661338	-15.82585531	-14.56021868
Gag	231	P231G	Gag:P231G	P	G	FALSE	1.28E-12	2.95E-13	3.58E-12	2	4	2	-11.89182994	-12.53072218	-11.44606304
Gag	231	P231H	Gag:P231H	P	H	FALSE	3.58E-11	1.17E-11	8.01E-11	2	2	2	-10.44584039	-10.93218231	-10.09651369
Gag	231	P231I	Gag:P231I	P	I	FALSE	1.36E-10	4.76E-11	3.01E-10	2	3	2	-9.866181182	-10.32274147	-9.520811371
Gag	231	P231K	Gag:P231K	P	K	FALSE	7.33E-11	2.60E-11	1.65E-10	2	2	2	-10.13461298	-10.58492454	-9.783716139
Gag	231	P231L	Gag:P231L	P	L	FALSE	1.68E-05	1.01E-05	2.43E-05	1	6	1	-4.774971395	-4.997351777	-4.615116715
Gag	231	P231M	Gag:P231M	P	M	FALSE	8.17E-16	1.74E-16	2.71E-15	3	1	3	-15.08784297	-15.76014927	-14.56757719
Gag	231	P231N	Gag:P231N	P	N	FALSE	2.90E-16	5.53E-17	9.95E-16	3	2	3	-15.53704209	-16.25756738	-15.00219629
Gag	231	P231P	Gag:P231P	P	P	TRUE	9.96E-06	5.78E-06	1.50E-05	1	3	1	-5.001675351	-5.238258287	-4.823157862
Gag	231	P231Q	Gag:P231Q	P	Q	FALSE	9.05E-06	5.50E-06	1.32E-05	1	2	1	-5.04341128	-5.259539464	-4.878033533
Gag	231	P231R	Gag:P231R	P	R	FALSE	1.19E-06	5.94E-07	2.01E-06	1	6	1	-5.922947054	-6.225973027	-5.697250196
Gag	231	P231S	Gag:P231S	P	S	FALSE	1.26E-05	6.98E-06	1.88E-05	1	6	1	-4.899201358	-5.155854226	-4.726604505
Gag	231	P231T	Gag:P231T	P	T	FALSE	8.11E-06	4.73E-06	1.24E-05	1	4	1	-5.091197376	-5.325382564	-4.905676081
Gag	231	P231V	Gag:P231V	P	V	FALSE	1.80E-11	4.99E-12	4.33E-11	2	4	2	-10.74385624	-11.30210191	-10.36393231
Gag	231	P231W	Gag:P231W	P	W	FALSE	9.04E-17	1.52E-17	3.38E-16	3	1	3	-16.04382065	-16.81924121	-15.47063634
Gag	231	P231Y	Gag:P231Y	P	Y	FALSE	4.52E-16	8.17E-17	1.50E-15	3	2	3	-15.34504607	-16.08803904	-14.82312472
Gag	232	R232*	Gag:R232*	R	*	FALSE	3.90E-10	1.49E-10	8.60E-10	2	3	2	-9.409383529	-9.827746362	-9.065543448
Gag	232	R232A	Gag:R232A	R	A	FALSE	3.58E-11	1.18E-11	8.24E-11	2	4	2	-10.44559499	-10.92748338	-10.08406884
Gag	232	R232C	Gag:R232C	R	C	FALSE	2.05E-11	6.67E-12	4.91E-11	2	2	2	-10.68757374	-11.17597076	-10.30876739
Gag	232	R232D	Gag:R232D	R	D	FALSE	8.48E-15	1.99E-15	2.68E-14	3	2	3	-14.07153623	-14.70135225	-13.57169752
Gag	232	R232E	Gag:R232E	R	E	FALSE	9.17E-10	3.72E-10	1.89E-09	2	2	2	-9.037799422	-9.429050062	-8.723132132
Gag	232	R232F	Gag:R232F	R	F	FALSE	1.19E-16	2.32E-17	4.32E-16	3	2	3	-15.92269841	-16.63429953	-15.36407397
Gag	232	R232G	Gag:R232G	R	G	FALSE	1.04E-05	6.25E-06	1.52E-05	1	4	1	-4.981149715	-5.204063019	-4.816857769
Gag	232	R232H	Gag:R232H	R	H	FALSE	2.41E-15	5.32E-16	7.95E-15	3	2	3	-14.61772529	-15.27440508	-14.09938286
Gag	232	R232I	Gag:R232I	R	I	FALSE	5.65E-10	2.26E-10	1.22E-09	2	3	2	-9.248081246	-9.646215638	-8.914739313
Gag	232	R232K	Gag:R232K	R	K	FALSE	8.78E-05	5.96E-05	0.000124104	1	2	1	-4.056607556	-4.224958866	-3.906214339
Gag	232	R232L	Gag:R232L	R	L	FALSE	3.02E-11	1.02E-11	7.03E-11	2	6	2	-10.52009303	-10.99309755	-10.15281026
Gag	232	R232M	Gag:R232M	R	M	FALSE	5.82E-06	3.48E-06	8.80E-06	1	1	1	-5.235124668	-5.458328773	-5.055306575
Gag	232	R232N	Gag:R232N	R	N	FALSE	8.12E-10	3.18E-10	1.76E-09	2	2	2	-9.090344366	-9.497261056	-8.754779725
Gag	232	R232P	Gag:R232P	R	P	FALSE	1.02E-11	3.16E-12	2.44E-11	2	4	2	-10.99178405	-11.50053621	-10.61175418
Gag	232	R232Q	Gag:R232Q	R	Q	FALSE	2.61E-10	9.95E-11	5.61E-10	2	2	2	-9.583988484	-10.00210289	-9.250817474
Gag	232	R232R	Gag:R232R	R	R	TRUE	9.08E-05	6.12E-05	0.000128568	1	5	1	-4.04202585	-4.21318653	-3.890866132
Gag	232	R232S	Gag:R232S	R	S	FALSE	9.25E-06	5.34E-06	1.42E-05	1	6	1	-5.03369832	-5.272276142	-4.848510943
Gag	232	R232T	Gag:R232T	R	T	FALSE	3.43E-06	1.89E-06	5.41E-06	1	4	1	-5.464403124	-5.72339218	-5.267151042
Gag	232	R232V	Gag:R232V	R	V	FALSE	6.08E-11	2.18E-11	1.34E-10	2	4	2	-10.21627438	-10.66239179	-9.872164344
Gag	232	R232W	Gag:R232W	R	W	FALSE	2.22E-06	1.25E-06	3.47E-06	1	1	1	-5.653875066	-5.903694426	-5.460255874
Gag	232	R232Y	Gag:R232Y	R	Y	FALSE	1.80E-15	3.97E-16	6.09E-15	3	2	3	-14.74421943	-15.40095548	-14.2150356
Gag	233	G233*	Gag:G233*	G	*	FALSE	5.83E-06	3.45E-06	8.77E-06	1	3	1	-5.234609962	-5.461636442	-5.056777901
Gag	233	G233A	Gag:G233A	G	A	FALSE	4.18E-06	2.27E-06	6.33E-06	1	4	1	-5.378760612	-5.643424113	-5.198781795
Gag	233	G233C	Gag:G233C	G	C	FALSE	2.30E-11	7.59E-12	5.36E-11	2	2	2	-10.63735764	-11.11983345	-10.27120541
Gag	233	G233D	Gag:G233D	G	D	FALSE	3.29E-09	1.11E-09	7.41E-09	2	2	2	-8.482790981	-8.955526295	-8.13004936
Gag	233	G233E	Gag:G233E	G	E	FALSE	0.000830995	0.000504027	0.001212985	1	2	1	-3.080401442	-3.297546534	-2.916144423
Gag	233	G233F	Gag:G233F	G	F	FALSE	1.45E-16	2.75E-17	4.94E-16	3	2	3	-15.83892547	-16.56022842	-15.30639874
Gag	233	G233G	Gag:G233G	G	G	TRUE	9.96E-06	5.87E-06	1.51E-05	1	3	1	-5.001564605	-5.23171483	-4.820894083
Gag	233	G233H	Gag:G233H	G	H	FALSE	1.13E-14	2.10E-15	4.01E-14	3	2	3	-13.9471526	-14.67729321	-13.3968865
Gag	233	G233I	Gag:G233I	G	I	FALSE	3.33E-09	1.52E-09	5.93E-09	2	3	2	-8.477412385	-8.819217344	-8.22671049
Gag	233	G233K	Gag:G233K	G	K	FALSE	4.40E-07	2.11E-07	7.80E-07	2	2	2	-6.356247713	-6.676369865	-6.107664231
Gag	233	G233L	Gag:G233L	G	L	FALSE	5.82E-11	1.94E-11	1.31E-10	2	6	2	-10.2352283	-10.71201394	-9.883713289
Gag	233	G233M	Gag:G233M	G	M	FALSE	2.00E-14	5.56E-15	5.34E-14	3	1	3	-13.69891649	-14.25487644	-13.27277609
Gag	233	G233N	Gag:G233N	G	N	FALSE	1.74E-12	4.63E-13	4.77E-12	3	2	3	-11.75863725	-12.33434963	-11.32156917
Gag	233	G233P	Gag:G233P	G	P	FALSE	1.44E-11	4.31E-12	3.42E-11	2	4	2	-10.84312223	-11.36519103	-10.46561894
Gag	233	G233Q	Gag:G233Q	G	Q	FALSE	2.85E-09	9.57E-10	6.56E-09	2	2	2	-8.544763063	-9.019313446	-8.182981563
Gag	233	G233R	Gag:G233R	G	R	FALSE	0.000533287	0.0004199	0.000648814	1	6	1	-3.273039084	-3.376854497	-3.187879682
Gag	233	G233S	Gag:G233S	G	S	FALSE	2.12E-09	9.27E-10	3.99E-09	2	6	2	-8.673223877	-9.033107828	-8.399338451
Gag	233	G233T	Gag:G233T	G	T	FALSE	2.22E-09	9.50E-10	4.07E-09	2	4	2	-8.654606882	-9.022247444	-8.390301604
Gag	233	G233V	Gag:G233V	G	V	FALSE	6.29E-06	3.63E-06	9.22E-06	1	4	1	-5.201563507	-5.440392421	-5.035186775
Gag	233	G233W	Gag:G233W	G	W	FALSE	3.50E-11	1.27E-11	7.88E-11	2	1	2	-10.45647309	-10.89751343	-10.10336732
Gag	233	G233Y	Gag:G233Y	G	Y	FALSE	1.92E-14	3.82E-15	6.50E-14	3	2	3	-13.71776169	-14.41738158	-13.18735374
Gag	234	S234*	Gag:S234*	S	*	FALSE	1.56E-11	5.01E-12	3.59E-11	2	3	2	-10.80745562	-11.29999633	-10.44475762
Gag	234	S234A	Gag:S234A	S	A	FALSE	3.13E-11	9.95E-12	7.28E-11	2	4	2	-10.50455457	-11.00211446	-10.13808115
Gag	234	S234C	Gag:S234C	S	C	FALSE	2.22E-06	1.21E-06	3.42E-06	1	2	1	-5.653252215	-5.917233699	-5.465489111
Gag	234	S234D	Gag:S234D	S	D	FALSE	6.30E-10	2.43E-10	1.34E-09	2	2	2	-9.200569741	-9.614836964	-8.872481679
Gag	234	S234E	Gag:S234E	S	E	FALSE	5.40E-15	1.19E-15	1.74E-14	3	2	3	-14.26782201	-14.92291431	-13.75905023
Gag	234	S234F	Gag:S234F	S	F	FALSE	1.02E-11	3.15E-12	2.43E-11	2	2	2	-10.99019084	-11.50119157	-10.61438082
Gag	234	S234G	Gag:S234G	S	G	FALSE	1.05E-05	6.31E-06	1.53E-05	1	4	1	-4.980763302	-5.200247852	-4.8163355
Gag	234	S234H	Gag:S234H	S	H	FALSE	1.79E-10	6.18E-11	3.92E-10	2	2	2	-9.746910771	-10.20894163	-9.407060249
Gag	234	S234I	Gag:S234I	S	I	FALSE	4.60E-06	2.61E-06	7.10E-06	1	3	1	-5.336933076	-5.583954602	-5.148883414
Gag	234	S234K	Gag:S234K	S	K	FALSE	5.16E-10	1.89E-10	1.14E-09	2	2	2	-9.287052476	-9.722662855	-8.942705358
Gag	234	S234L	Gag:S234L	S	L	FALSE	1.37E-11	4.18E-12	3.16E-11	2	6	2	-10.86404018	-11.37830877	-10.49980144
Gag	234	S234M	Gag:S234M	S	M	FALSE	7.16E-12	2.03E-12	1.77E-11	2	1	2	-11.14530358	-11.69328487	-10.75148866
Gag	234	S234N	Gag:S234N	S	N	FALSE	6.03E-05	3.85E-05	8.79E-05	1	2	1	-4.21980021	-4.414585508	-4.056136803
Gag	234	S234P	Gag:S234P	S	P	FALSE	8.89E-12	2.53E-12	2.12E-11	2	4	2	-11.0508956	-11.59621913	-10.67265972
Gag	234	S234Q	Gag:S234Q	S	Q	FALSE	1.53E-15	3.04E-16	5.09E-15	3	2	3	-14.81416304	-15.51701898	-14.2936288
Gag	234	S234R	Gag:S234R	S	R	FALSE	1.15E-05	6.53E-06	1.74E-05	1	6	1	-4.937929567	-5.185407957	-4.758397695
Gag	234	S234S	Gag:S234S	S	S	TRUE	5.78E-06	3.38E-06	8.60E-06	1	5	1	-5.238234049	-5.471205687	-5.06531597
Gag	234	S234T	Gag:S234T	S	T	FALSE	2.99E-06	1.58E-06	4.77E-06	1	4	1	-5.523785039	-5.801863005	-5.32173627
Gag	234	S234V	Gag:S234V	S	V	FALSE	4.81E-11	1.64E-11	1.08E-10	2	4	2	-10.31770193	-10.78420572	-9.965227205
Gag	234	S234W	Gag:S234W	S	W	FALSE	3.45E-12	9.41E-13	8.55E-12	2	1	2	-11.46161968	-12.02656216	-11.06808981
Gag	234	S234Y	Gag:S234Y	S	Y	FALSE	1.34E-10	4.66E-11	3.01E-10	2	2	2	-9.873054934	-10.33182067	-9.521629651
Gag	235	D235*	Gag:D235*	D	*	FALSE	6.45E-11	2.27E-11	1.42E-10	2	3	2	-10.19048851	-10.64365235	-9.846959539
Gag	235	D235A	Gag:D235A	D	A	FALSE	2.51E-06	1.31E-06	3.91E-06	1	4	1	-5.600340945	-5.881515311	-5.407819092
Gag	235	D235C	Gag:D235C	D	C	FALSE	5.21E-11	1.84E-11	1.16E-10	2	2	2	-10.28288059	-10.73587663	-9.933989893
Gag	235	D235D	Gag:D235D	D	D	TRUE	1.68E-05	1.02E-05	2.44E-05	1	1	1	-4.774724789	-4.98962976	-4.611985733
Gag	235	D235E	Gag:D235E	D	E	FALSE	1.03E-05	6.10E-06	1.52E-05	1	2	1	-4.989273617	-5.214897858	-4.816752072
Gag	235	D235F	Gag:D235F	D	F	FALSE	1.16E-11	3.97E-12	2.70E-11	2	2	2	-10.93398981	-11.40164626	-10.56889407
Gag	235	D235G	Gag:D235G	D	G	FALSE	8.29E-06	4.93E-06	1.25E-05	1	4	1	-5.081658063	-5.307117566	-4.903771106
Gag	235	D235H	Gag:D235H	D	H	FALSE	4.18E-06	2.39E-06	6.44E-06	1	2	1	-5.379058779	-5.622367971	-5.191316338
Gag	235	D235I	Gag:D235I	D	I	FALSE	2.21E-10	8.40E-11	4.83E-10	2	3	2	-9.654927438	-10.07585938	-9.31614559
Gag	235	D235K	Gag:D235K	D	K	FALSE	1.23E-09	4.81E-10	2.55E-09	2	2	2	-8.911433257	-9.317869777	-8.594221492
Gag	235	D235L	Gag:D235L	D	L	FALSE	7.73E-12	2.54E-12	1.86E-11	2	6	2	-11.11182665	-11.59525548	-10.72999264
Gag	235	D235M	Gag:D235M	D	M	FALSE	2.65E-16	5.19E-17	9.81E-16	3	1	3	-15.5774341	-16.28482643	-15.0082121
Gag	235	D235N	Gag:D235N	D	N	FALSE	0.000119632	7.89E-05	0.000166933	1	2	1	-3.922152344	-4.10296747	-3.777458808
Gag	235	D235P	Gag:D235P	D	P	FALSE	1.05E-11	3.13E-12	2.52E-11	2	4	2	-10.97940702	-11.50388773	-10.59914604
Gag	235	D235Q	Gag:D235Q	D	Q	FALSE	4.28E-11	1.45E-11	9.82E-11	2	2	2	-10.36833969	-10.83727028	-10.00807902
Gag	235	D235R	Gag:D235R	D	R	FALSE	3.46E-11	1.18E-11	8.04E-11	2	6	2	-10.46059669	-10.92940244	-10.09492635
Gag	235	D235S	Gag:D235S	D	S	FALSE	1.01E-09	3.94E-10	2.12E-09	2	6	2	-8.996957626	-9.40466105	-8.673709672
Gag	235	D235T	Gag:D235T	D	T	FALSE	3.00E-10	1.04E-10	6.53E-10	2	4	2	-9.522500584	-9.984487229	-9.185288512
Gag	235	D235V	Gag:D235V	D	V	FALSE	1.85E-06	1.06E-06	2.89E-06	1	4	1	-5.732767279	-5.972887198	-5.538675287
Gag	235	D235W	Gag:D235W	D	W	FALSE	6.23E-17	1.14E-17	2.37E-16	3	1	3	-16.20538332	-16.94484129	-15.62605066
Gag	235	D235Y	Gag:D235Y	D	Y	FALSE	6.29E-06	3.73E-06	9.33E-06	1	2	1	-5.201210779	-5.428751964	-5.030201553
Gag	236	I236*	Gag:I236*	I	*	FALSE	1.34E-11	3.97E-12	3.15E-11	2	3	2	-10.87164685	-11.40157755	-10.50200634
Gag	236	I236A	Gag:I236A	I	A	FALSE	3.36E-11	1.19E-11	7.59E-11	2	4	2	-10.47428025	-10.92524332	-10.11967211
Gag	236	I236C	Gag:I236C	I	C	FALSE	1.45E-17	2.28E-18	5.35E-17	3	2	3	-16.83894173	-17.64149275	-16.27139287
Gag	236	I236D	Gag:I236D	I	D	FALSE	1.77E-16	3.32E-17	5.99E-16	3	2	3	-15.7530575	-16.4790595	-15.22237306
Gag	236	I236E	Gag:I236E	I	E	FALSE	3.39E-11	1.14E-11	7.54E-11	2	2	2	-10.46921001	-10.94161446	-10.12289277
Gag	236	I236F	Gag:I236F	I	F	FALSE	1.06E-11	3.12E-12	2.53E-11	2	2	2	-10.97346687	-11.50613965	-10.5961361
Gag	236	I236G	Gag:I236G	I	G	FALSE	8.88E-12	2.83E-12	2.05E-11	2	4	2	-11.05177739	-11.54804467	-10.688307
Gag	236	I236H	Gag:I236H	I	H	FALSE	5.80E-17	1.03E-17	2.08E-16	3	2	3	-16.23652541	-16.98719234	-15.68220653
Gag	236	I236I	Gag:I236I	I	I	TRUE	5.20E-06	2.90E-06	7.95E-06	1	2	1	-5.283842943	-5.537442301	-5.099473666
Gag	236	I236K	Gag:I236K	I	K	FALSE	5.21E-06	2.96E-06	7.77E-06	1	2	1	-5.282900675	-5.52891889	-5.109832471
Gag	236	I236L	Gag:I236L	I	L	FALSE	4.18E-06	2.27E-06	6.55E-06	1	6	1	-5.378551528	-5.643070286	-5.18357713
Gag	236	I236M	Gag:I236M	I	M	FALSE	1.05E-05	6.30E-06	1.52E-05	1	1	1	-4.980180138	-5.200317774	-4.816916307
Gag	236	I236N	Gag:I236N	I	N	FALSE	2.71E-11	8.58E-12	6.18E-11	2	2	2	-10.56674816	-11.06636393	-10.20931276
Gag	236	I236P	Gag:I236P	I	P	FALSE	1.10E-11	3.69E-12	2.63E-11	2	4	2	-10.95774816	-11.43337616	-10.57950559
Gag	236	I236Q	Gag:I236Q	I	Q	FALSE	1.12E-11	3.55E-12	2.61E-11	2	2	2	-10.95267792	-11.4497473	-10.58272625
Gag	236	I236R	Gag:I236R	I	R	FALSE	1.36E-06	7.32E-07	2.11E-06	1	6	1	-5.865469387	-6.135349839	-5.675248687
Gag	236	I236S	Gag:I236S	I	S	FALSE	1.76E-11	5.43E-12	4.17E-11	2	6	2	-10.7539935	-11.26551409	-10.37956553
Gag	236	I236T	Gag:I236T	I	T	FALSE	5.15E-06	3.07E-06	7.82E-06	1	4	1	-5.287970917	-5.512547753	-5.106611813
Gag	236	I236V	Gag:I236V	I	V	FALSE	6.51E-06	3.87E-06	9.70E-06	1	4	1	-5.186302528	-5.412691568	-5.013050227
Gag	236	I236W	Gag:I236W	I	W	FALSE	2.92E-17	4.96E-18	1.03E-16	3	1	3	-16.53527892	-17.30436822	-15.98883551
Gag	236	I236Y	Gag:I236Y	I	Y	FALSE	5.54E-17	9.22E-18	1.97E-16	3	2	3	-16.25637209	-17.03506128	-15.70597519
Gag	237	A237*	Gag:A237*	A	*	FALSE	5.73E-11	1.96E-11	1.31E-10	2	3	2	-10.24219346	-10.70678084	-9.884294095
Gag	237	A237A	Gag:A237A	A	A	TRUE	1.57E-05	9.15E-06	2.31E-05	1	3	1	-4.804802524	-5.03841692	-4.635899217
Gag	237	A237C	Gag:A237C	A	C	FALSE	3.47E-17	5.76E-18	1.38E-16	3	2	3	-16.4594408	-17.23956508	-15.86004971
Gag	237	A237D	Gag:A237D	A	D	FALSE	4.72E-11	1.56E-11	1.04E-10	2	2	2	-10.32617576	-10.80653164	-9.981398854
Gag	237	A237E	Gag:A237E	A	E	FALSE	9.07E-06	5.47E-06	1.32E-05	1	2	1	-5.042388781	-5.262025072	-4.879092327
Gag	237	A237F	Gag:A237F	A	F	FALSE	4.88E-16	9.65E-17	1.67E-15	3	2	3	-15.31136248	-16.01552505	-14.77714512
Gag	237	A237G	Gag:A237G	A	G	FALSE	1.20E-06	6.26E-07	2.04E-06	1	4	1	-5.922025844	-6.203222099	-5.690142533
Gag	237	A237H	Gag:A237H	A	H	FALSE	1.45E-16	2.41E-17	5.10E-16	3	2	3	-15.83810585	-16.61731929	-15.29260076
Gag	237	A237I	Gag:A237I	A	I	FALSE	2.08E-09	8.94E-10	4.20E-09	2	3	2	-8.682707623	-9.048493895	-8.377141722
Gag	237	A237K	Gag:A237K	A	K	FALSE	1.12E-09	4.66E-10	2.24E-09	2	2	2	-8.951144326	-9.331334165	-8.64898949
Gag	237	A237L	Gag:A237L	A	L	FALSE	1.46E-10	5.00E-11	3.32E-10	2	6	2	-9.836769552	-10.30081918	-9.478748667
Gag	237	A237M	Gag:A237M	A	M	FALSE	2.17E-14	5.63E-15	6.39E-14	3	1	3	-13.66267731	-14.24921414	-13.19459681
Gag	237	A237N	Gag:A237N	A	N	FALSE	5.82E-15	1.33E-15	1.77E-14	3	2	3	-14.23493131	-14.87584074	-13.75129602
Gag	237	A237P	Gag:A237P	A	P	FALSE	3.08E-06	1.55E-06	4.88E-06	1	4	1	-5.511923275	-5.810783671	-5.311191863
Gag	237	A237Q	Gag:A237Q	A	Q	FALSE	2.79E-11	8.46E-12	6.45E-11	2	2	2	-10.55431886	-11.07281272	-10.19029423
Gag	237	A237R	Gag:A237R	A	R	FALSE	1.51E-10	5.44E-11	3.57E-10	2	6	2	-9.820086878	-10.26472697	-9.447731579
Gag	237	A237S	Gag:A237S	A	S	FALSE	5.58E-06	3.22E-06	8.56E-06	1	6	1	-5.253618903	-5.491831199	-5.06758717
Gag	237	A237T	Gag:A237T	A	T	FALSE	0.000123382	8.53E-05	0.000169869	1	4	1	-3.908748737	-4.069305117	-3.76988712
Gag	237	A237V	Gag:A237V	A	V	FALSE	1.68E-05	1.05E-05	2.47E-05	1	4	1	-4.77394753	-4.979182067	-4.607237947
Gag	237	A237W	Gag:A237W	A	W	FALSE	6.99E-17	1.27E-17	2.66E-16	3	1	3	-16.15562579	-16.89578025	-15.57520144
Gag	237	A237Y	Gag:A237Y	A	Y	FALSE	2.63E-16	5.03E-17	8.93E-16	3	2	3	-15.57980147	-16.29836682	-15.04899607
Gag	238	G238*	Gag:G238*	G	*	FALSE	5.85E-06	3.36E-06	8.66E-06	1	3	1	-5.233048241	-5.473415612	-5.0626982
Gag	238	G238A	Gag:G238A	G	A	FALSE	4.18E-06	2.23E-06	6.27E-06	1	4	1	-5.378383678	-5.652648294	-5.202866881
Gag	238	G238C	Gag:G238C	G	C	FALSE	2.32E-11	7.29E-12	5.24E-11	2	2	2	-10.63471471	-11.13716843	-10.28047671
Gag	238	G238D	Gag:G238D	G	D	FALSE	3.36E-09	1.11E-09	7.43E-09	2	2	2	-8.473999326	-8.953466956	-8.129156846
Gag	238	G238E	Gag:G238E	G	E	FALSE	0.000845868	0.000512938	0.001224881	1	2	1	-3.07269744	-3.28993529	-2.911906109
Gag	238	G238F	Gag:G238F	G	F	FALSE	1.46E-16	2.80E-17	4.94E-16	3	2	3	-15.83513219	-16.55220512	-15.30650855
Gag	238	G238G	Gag:G238G	G	G	TRUE	1.00E-05	5.75E-06	1.49E-05	1	3	1	-5.000121465	-5.240127053	-4.825536136
Gag	238	G238H	Gag:G238H	G	H	FALSE	1.15E-14	2.06E-15	3.97E-14	3	2	3	-13.93746353	-14.68637179	-13.40084239
Gag	238	G238I	Gag:G238I	G	I	FALSE	3.34E-09	1.64E-09	6.14E-09	2	3	2	-8.476091056	-8.784643521	-8.211666688
Gag	238	G238K	Gag:G238K	G	K	FALSE	4.48E-07	2.19E-07	7.99E-07	2	2	2	-6.348372745	-6.659543067	-6.097543597
Gag	238	G238L	Gag:G238L	G	L	FALSE	5.85E-11	2.00E-11	1.32E-10	2	6	2	-10.23276657	-10.69820981	-9.880065908
Gag	238	G238M	Gag:G238M	G	M	FALSE	2.01E-14	5.88E-15	5.45E-14	3	1	3	-13.6959178	-14.23043821	-13.26325725
Gag	238	G238N	Gag:G238N	G	N	FALSE	1.78E-12	4.75E-13	4.84E-12	3	2	3	-11.74967463	-12.32307473	-11.31479433
Gag	238	G238P	Gag:G238P	G	P	FALSE	1.44E-11	4.12E-12	3.35E-11	2	4	2	-10.84184788	-11.38555312	-10.47455243
Gag	238	G238Q	Gag:G238Q	G	Q	FALSE	2.91E-09	9.49E-10	6.55E-09	2	2	2	-8.536161646	-9.02284012	-8.183591656
Gag	238	G238R	Gag:G238R	G	R	FALSE	0.000533503	0.000428816	0.000657528	1	6	1	-3.272863429	-3.367728854	-3.182085794
Gag	238	G238S	Gag:G238S	G	S	FALSE	2.13E-09	9.34E-10	4.01E-09	2	6	2	-8.67195752	-9.029647375	-8.396974016
Gag	238	G238T	Gag:G238T	G	T	FALSE	2.22E-09	9.50E-10	4.09E-09	2	4	2	-8.654058983	-9.022256071	-8.388504369
Gag	238	G238V	Gag:G238V	G	V	FALSE	6.30E-06	3.85E-06	9.42E-06	1	4	1	-5.200413133	-5.415034188	-5.026025343
Gag	238	G238W	Gag:G238W	G	W	FALSE	3.52E-11	1.20E-11	7.68E-11	2	1	2	-10.45324046	-10.91943207	-10.11481776
Gag	238	G238Y	Gag:G238Y	G	Y	FALSE	1.96E-14	3.74E-15	6.42E-14	3	2	3	-13.70741477	-14.42710528	-13.19238668
Gag	239	T239*	Gag:T239*	T	*	FALSE	1.31E-16	2.33E-17	4.59E-16	3	3	3	-15.8815974	-16.63213102	-15.33822607
Gag	239	T239A	Gag:T239A	T	A	FALSE	8.31E-06	4.89E-06	1.24E-05	1	4	1	-5.080530797	-5.31080155	-4.906278327
Gag	239	T239C	Gag:T239C	T	C	FALSE	2.00E-12	4.93E-13	5.04E-12	2	2	2	-11.69884635	-12.30679895	-11.2975228
Gag	239	T239D	Gag:T239D	T	D	FALSE	8.22E-11	2.89E-11	1.86E-10	2	2	2	-10.08504001	-10.53942887	-9.729988297
Gag	239	T239E	Gag:T239E	T	E	FALSE	5.42E-16	1.08E-16	1.85E-15	3	2	3	-15.26617889	-15.96759552	-14.73353762
Gag	239	T239F	Gag:T239F	T	F	FALSE	2.77E-11	8.62E-12	6.22E-11	2	2	2	-10.5580122	-11.06458096	-10.20653185
Gag	239	T239G	Gag:T239G	T	G	FALSE	8.97E-12	2.43E-12	2.22E-11	2	4	2	-11.04742486	-11.61375192	-10.65389336
Gag	239	T239H	Gag:T239H	T	H	FALSE	2.49E-11	7.88E-12	5.90E-11	2	2	2	-10.60334315	-11.10320676	-10.22893061
Gag	239	T239I	Gag:T239I	T	I	FALSE	1.49E-05	8.70E-06	2.20E-05	1	3	1	-4.826055409	-5.06072973	-4.656617293
Gag	239	T239K	Gag:T239K	T	K	FALSE	6.52E-11	2.20E-11	1.49E-10	2	2	2	-10.18564299	-10.65679101	-9.827251578
Gag	239	T239L	Gag:T239L	T	L	FALSE	3.76E-11	1.16E-11	8.67E-11	2	6	2	-10.42489175	-10.93531061	-10.06184165
Gag	239	T239M	Gag:T239M	T	M	FALSE	2.04E-11	6.32E-12	4.65E-11	2	1	2	-10.69030225	-11.19916612	-10.33224504
Gag	239	T239N	Gag:T239N	T	N	FALSE	9.90E-06	5.91E-06	1.50E-05	1	2	1	-5.004504109	-5.22862436	-4.823702254
Gag	239	T239P	Gag:T239P	T	P	FALSE	2.52E-06	1.33E-06	3.93E-06	1	4	1	-5.598833932	-5.874579445	-5.405220642
Gag	239	T239Q	Gag:T239Q	T	Q	FALSE	1.64E-16	2.94E-17	5.85E-16	3	2	3	-15.78448203	-16.53137342	-15.23247994
Gag	239	T239R	Gag:T239R	T	R	FALSE	9.83E-12	2.52E-12	2.48E-11	2	6	2	-11.00745649	-11.59829423	-10.60609671
Gag	239	T239S	Gag:T239S	T	S	FALSE	2.93E-06	1.49E-06	4.61E-06	1	6	1	-5.532693412	-5.82711211	-5.336572791
Gag	239	T239T	Gag:T239T	T	T	TRUE	1.18E-05	6.81E-06	1.78E-05	1	3	1	-4.929727939	-5.166822802	-4.750381354
Gag	239	T239V	Gag:T239V	T	V	FALSE	1.24E-10	4.25E-11	2.74E-10	2	4	2	-9.906590718	-10.37153392	-9.56290242
Gag	239	T239W	Gag:T239W	T	W	FALSE	2.73E-18	3.59E-19	1.06E-17	3	1	3	-17.56309092	-18.44523403	-16.97314715
Gag	239	T239Y	Gag:T239Y	T	Y	FALSE	1.83E-11	5.85E-12	4.23E-11	2	2	2	-10.73645863	-11.23247428	-10.37361342
Gag	240	T240*	Gag:T240*	T	*	FALSE	1.32E-16	2.38E-17	4.62E-16	3	3	3	-15.88054845	-16.62417077	-15.33539144
Gag	240	T240A	Gag:T240A	T	A	FALSE	8.31E-06	4.88E-06	1.24E-05	1	4	1	-5.080221848	-5.311167358	-4.906748698
Gag	240	T240C	Gag:T240C	T	C	FALSE	2.00E-12	5.44E-13	5.19E-12	2	2	2	-11.69810273	-12.26424884	-11.28516928
Gag	240	T240D	Gag:T240D	T	D	FALSE	8.23E-11	2.94E-11	1.87E-10	2	2	2	-10.08455527	-10.5318398	-9.727399707
Gag	240	T240E	Gag:T240E	T	E	FALSE	5.43E-16	1.08E-16	1.85E-15	3	2	3	-15.26535492	-15.96575071	-14.7330351
Gag	240	T240F	Gag:T240F	T	F	FALSE	2.77E-11	8.71E-12	6.23E-11	2	2	2	-10.55724996	-11.06014441	-10.20541709
Gag	240	T240G	Gag:T240G	T	G	FALSE	8.98E-12	2.66E-12	2.27E-11	2	4	2	-11.04690209	-11.57545607	-10.64325446
Gag	240	T240H	Gag:T240H	T	H	FALSE	2.49E-11	7.93E-12	5.92E-11	2	2	2	-10.60305693	-11.10059145	-10.22734386
Gag	240	T240I	Gag:T240I	T	I	FALSE	1.49E-05	8.71E-06	2.20E-05	1	3	1	-4.825822952	-5.060181662	-4.656746797
Gag	240	T240K	Gag:T240K	T	K	FALSE	6.53E-11	2.22E-11	1.49E-10	2	2	2	-10.18512797	-10.65458042	-9.826278705
Gag	240	T240L	Gag:T240L	T	L	FALSE	3.76E-11	1.15E-11	8.64E-11	2	6	2	-10.42454887	-10.94010206	-10.06344333
Gag	240	T240M	Gag:T240M	T	M	FALSE	2.04E-11	6.38E-12	4.67E-11	2	1	2	-10.68978436	-11.19498291	-10.3311351
Gag	240	T240N	Gag:T240N	T	N	FALSE	9.90E-06	6.02E-06	1.51E-05	1	2	1	-5.004328309	-5.220669512	-4.820643315
Gag	240	T240P	Gag:T240P	T	P	FALSE	2.52E-06	1.32E-06	3.92E-06	1	4	1	-5.598723508	-5.879919001	-5.40669285
Gag	240	T240Q	Gag:T240Q	T	Q	FALSE	1.64E-16	2.92E-17	5.85E-16	3	2	3	-15.78385658	-16.53450236	-15.23297925
Gag	240	T240R	Gag:T240R	T	R	FALSE	9.84E-12	2.72E-12	2.53E-11	2	6	2	-11.00696669	-11.56527017	-10.59689909
Gag	240	T240S	Gag:T240S	T	S	FALSE	2.94E-06	1.54E-06	4.66E-06	1	6	1	-5.532279857	-5.811285778	-5.331473138
Gag	240	T240T	Gag:T240T	T	T	TRUE	1.18E-05	6.75E-06	1.77E-05	1	3	1	-4.929430398	-5.170603629	-4.751629374
Gag	240	T240V	Gag:T240V	T	V	FALSE	1.24E-10	4.25E-11	2.73E-10	2	4	2	-9.906049315	-10.37135163	-9.56350227
Gag	240	T240W	Gag:T240W	T	W	FALSE	2.74E-18	3.99E-19	1.10E-17	3	1	3	-17.56206187	-18.39904882	-16.95955422
Gag	240	T240Y	Gag:T240Y	T	Y	FALSE	1.84E-11	6.02E-12	4.27E-11	2	2	2	-10.73575305	-11.22063098	-10.36931024
Gag	241	S241*	Gag:S241*	S	*	FALSE	1.17E-11	3.79E-12	2.70E-11	2	3	2	-10.93206936	-11.42185007	-10.56872611
Gag	241	S241A	Gag:S241A	S	A	FALSE	3.16E-11	9.62E-12	7.18E-11	2	4	2	-10.5004958	-11.01702056	-10.14402397
Gag	241	S241C	Gag:S241C	S	C	FALSE	2.23E-06	1.28E-06	3.47E-06	1	2	1	-5.650939265	-5.893638487	-5.459266899
Gag	241	S241D	Gag:S241D	S	D	FALSE	1.67E-09	6.82E-10	3.28E-09	2	2	2	-8.778524995	-9.16614988	-8.483924784
Gag	241	S241E	Gag:S241E	S	E	FALSE	1.10E-14	2.52E-15	3.24E-14	3	2	3	-13.95884195	-14.59839599	-13.48893955
Gag	241	S241F	Gag:S241F	S	F	FALSE	1.03E-11	3.29E-12	2.46E-11	2	2	2	-10.98587161	-11.48324249	-10.60971977
Gag	241	S241G	Gag:S241G	S	G	FALSE	1.05E-05	6.23E-06	1.51E-05	1	4	1	-4.979247447	-5.205494206	-4.820011964
Gag	241	S241H	Gag:S241H	S	H	FALSE	4.74E-10	1.91E-10	9.95E-10	2	2	2	-9.324445852	-9.719827901	-9.00231497
Gag	241	S241I	Gag:S241I	S	I	FALSE	4.62E-06	2.57E-06	7.07E-06	1	3	1	-5.334927824	-5.589601403	-5.150446102
Gag	241	S241K	Gag:S241K	S	K	FALSE	1.05E-09	4.05E-10	2.14E-09	2	2	2	-8.979589389	-9.392898863	-8.668919902
Gag	241	S241L	Gag:S241L	S	L	FALSE	1.38E-11	4.48E-12	3.24E-11	2	6	2	-10.8600985	-11.34877506	-10.48885177
Gag	241	S241M	Gag:S241M	S	M	FALSE	6.33E-12	1.89E-12	1.50E-11	2	1	2	-11.19861347	-11.72437791	-10.82509905
Gag	241	S241N	Gag:S241N	S	N	FALSE	0.000158755	0.000109483	0.000216818	1	2	1	-3.799272433	-3.960652752	-3.663905137
Gag	241	S241P	Gag:S241P	S	P	FALSE	8.99E-12	2.69E-12	2.18E-11	2	4	2	-11.04641665	-11.57069858	-10.66241416
Gag	241	S241Q	Gag:S241Q	S	Q	FALSE	3.13E-15	7.05E-16	9.83E-15	3	2	3	-14.50476281	-15.15207401	-14.00732974
Gag	241	S241R	Gag:S241R	S	R	FALSE	9.59E-06	5.44E-06	1.45E-05	1	6	1	-5.018345612	-5.26461558	-4.839441378
Gag	241	S241S	Gag:S241S	S	S	TRUE	5.17E-06	3.03E-06	7.81E-06	1	5	1	-5.286192191	-5.518301076	-5.107584173
Gag	241	S241T	Gag:S241T	S	T	FALSE	3.01E-06	1.54E-06	4.74E-06	1	4	1	-5.521243234	-5.811523432	-5.324004326
Gag	241	S241V	Gag:S241V	S	V	FALSE	4.85E-11	1.60E-11	1.07E-10	2	4	2	-10.31417979	-10.79509821	-9.970464831
Gag	241	S241W	Gag:S241W	S	W	FALSE	3.06E-12	9.37E-13	7.35E-12	2	1	2	-11.51462264	-12.0284137	-11.13391647
Gag	241	S241Y	Gag:S241Y	S	Y	FALSE	3.55E-10	1.40E-10	7.53E-10	2	2	2	-9.450213945	-9.854292555	-9.123175426
Gag	242	T242*	Gag:T242*	T	*	FALSE	1.56E-16	2.79E-17	5.66E-16	3	3	3	-15.80599858	-16.55451158	-15.24708504
Gag	242	T242A	Gag:T242A	T	A	FALSE	8.33E-06	5.03E-06	1.25E-05	1	4	1	-5.079345034	-5.298707883	-4.901983694
Gag	242	T242C	Gag:T242C	T	C	FALSE	2.01E-12	5.47E-13	5.21E-12	2	2	2	-11.69636235	-12.2622342	-11.28308334
Gag	242	T242D	Gag:T242D	T	D	FALSE	6.79E-11	2.34E-11	1.54E-10	2	2	2	-10.16806876	-10.63133728	-9.811335357
Gag	242	T242E	Gag:T242E	T	E	FALSE	6.27E-16	1.21E-16	2.19E-15	3	2	3	-15.20259004	-15.91568249	-14.66022824
Gag	242	T242F	Gag:T242F	T	F	FALSE	2.36E-11	7.80E-12	5.54E-11	2	2	2	-10.62688641	-11.10783959	-10.25624989
Gag	242	T242G	Gag:T242G	T	G	FALSE	9.02E-12	2.62E-12	2.27E-11	2	4	2	-11.04479973	-11.58167738	-10.64381589
Gag	242	T242H	Gag:T242H	T	H	FALSE	2.06E-11	6.14E-12	4.83E-11	2	2	2	-10.68643369	-11.21187462	-10.31610233
Gag	242	T242I	Gag:T242I	T	I	FALSE	1.27E-05	7.44E-06	1.93E-05	1	3	1	-4.895969692	-5.128569628	-4.714984994
Gag	242	T242K	Gag:T242K	T	K	FALSE	7.53E-11	2.42E-11	1.74E-10	2	2	2	-10.12323547	-10.61696911	-9.758230017
Gag	242	T242L	Gag:T242L	T	L	FALSE	3.21E-11	9.82E-12	7.56E-11	2	6	2	-10.49368577	-11.00781833	-10.12174489
Gag	242	T242M	Gag:T242M	T	M	FALSE	1.38E-11	3.88E-12	3.49E-11	2	1	2	-10.86143676	-11.4106419	-10.45681118
Gag	242	T242N	Gag:T242N	T	N	FALSE	8.15E-06	4.65E-06	1.23E-05	1	2	1	-5.088714194	-5.332623902	-4.909337136
Gag	242	T242P	Gag:T242P	T	P	FALSE	2.53E-06	1.32E-06	3.92E-06	1	4	1	-5.597709966	-5.879245228	-5.406750671
Gag	242	T242Q	Gag:T242Q	T	Q	FALSE	1.90E-16	3.19E-17	6.84E-16	3	2	3	-15.72095497	-16.49621983	-15.16499521
Gag	242	T242R	Gag:T242R	T	R	FALSE	1.27E-11	3.40E-12	3.28E-11	2	6	2	-10.89500404	-11.46896065	-10.48460081
Gag	242	T242S	Gag:T242S	T	S	FALSE	2.94E-06	1.57E-06	4.69E-06	1	6	1	-5.531501561	-5.804060632	-5.32902623
Gag	242	T242T	Gag:T242T	T	T	TRUE	2.19E-05	1.26E-05	3.34E-05	1	3	1	-4.658648156	-4.89823597	-4.475626382
Gag	242	T242V	Gag:T242V	T	V	FALSE	1.06E-10	3.74E-11	2.42E-10	2	4	2	-9.975323787	-10.42728277	-9.616982427
Gag	242	T242W	Gag:T242W	T	W	FALSE	2.18E-18	2.86E-19	9.44E-18	3	1	3	-17.66182587	-18.54430444	-17.02490417
Gag	242	T242Y	Gag:T242Y	T	Y	FALSE	1.51E-11	4.88E-12	3.54E-11	2	2	2	-10.81962737	-11.31189184	-10.45059667
Gag	243	L243*	Gag:L243*	L	*	FALSE	7.83E-16	1.42E-16	2.74E-15	3	3	3	-15.10631046	-15.84707485	-14.5628836
Gag	243	L243A	Gag:L243A	L	A	FALSE	8.10E-12	2.29E-12	2.03E-11	2	4	2	-11.09160984	-11.64054706	-10.69207827
Gag	243	L243C	Gag:L243C	L	C	FALSE	2.05E-11	6.61E-12	4.72E-11	2	2	2	-10.68743274	-11.17974911	-10.32619732
Gag	243	L243D	Gag:L243D	L	D	FALSE	8.31E-12	2.26E-12	2.06E-11	2	2	2	-11.08032209	-11.64580376	-10.6871765
Gag	243	L243E	Gag:L243E	L	E	FALSE	4.97E-17	7.39E-18	1.95E-16	3	2	3	-16.30335312	-17.13122393	-15.70914459
Gag	243	L243F	Gag:L243F	L	F	FALSE	1.50E-05	8.82E-06	2.21E-05	1	2	1	-4.824396707	-5.054600448	-4.655164025
Gag	243	L243G	Gag:L243G	L	G	FALSE	1.48E-12	3.89E-13	3.86E-12	2	4	2	-11.82845719	-12.40981823	-11.41339702
Gag	243	L243H	Gag:L243H	L	H	FALSE	7.68E-06	4.35E-06	1.14E-05	1	2	1	-5.114895264	-5.361131042	-4.944803968
Gag	243	L243I	Gag:L243I	L	I	FALSE	9.92E-06	6.04E-06	1.51E-05	1	3	1	-5.00360598	-5.219175354	-4.820758304
Gag	243	L243K	Gag:L243K	L	K	FALSE	4.55E-16	8.60E-17	1.63E-15	3	2	3	-15.34153735	-16.06572939	-14.78753824
Gag	243	L243L	Gag:L243L	L	L	TRUE	1.31E-05	7.24E-06	2.03E-05	1	5	1	-4.884082736	-5.140539501	-4.693204726
Gag	243	L243M	Gag:L243M	L	M	FALSE	1.36E-11	4.54E-12	3.22E-11	2	1	2	-10.86652399	-11.34315564	-10.49149333
Gag	243	L243N	Gag:L243N	L	N	FALSE	7.61E-11	2.63E-11	1.72E-10	2	2	2	-10.11850632	-10.58030921	-9.765570147
Gag	243	L243P	Gag:L243P	L	P	FALSE	7.48E-06	4.41E-06	1.12E-05	1	4	1	-5.12618301	-5.35587435	-4.949705735
Gag	243	L243Q	Gag:L243Q	L	Q	FALSE	4.59E-11	1.42E-11	1.08E-10	2	2	2	-10.33792629	-10.84655122	-9.966772059
Gag	243	L243R	Gag:L243R	L	R	FALSE	1.37E-06	7.50E-07	2.13E-06	1	6	1	-5.863030365	-6.125145518	-5.671024492
Gag	243	L243S	Gag:L243S	L	S	FALSE	1.26E-10	4.34E-11	2.81E-10	2	6	2	-9.900852532	-10.362636	-9.551895268
Gag	243	L243T	Gag:L243T	L	T	FALSE	7.42E-11	2.66E-11	1.70E-10	2	4	2	-10.12979407	-10.57505252	-9.770471914
Gag	243	L243V	Gag:L243V	L	V	FALSE	1.08E-06	5.19E-07	1.81E-06	1	4	1	-5.965421154	-6.284669572	-5.742363731
Gag	243	L243W	Gag:L243W	L	W	FALSE	2.82E-17	4.97E-18	1.01E-16	3	1	3	-16.55034875	-17.3037283	-15.99692914
Gag	243	L243Y	Gag:L243Y	L	Y	FALSE	1.15E-10	3.84E-11	2.51E-10	2	2	2	-9.939295043	-10.41573321	-9.599972665
Gag	244	Q244*	Gag:Q244*	Q	*	FALSE	1.69E-05	1.04E-05	2.46E-05	1	3	1	-4.771979715	-4.981904593	-4.608630916
Gag	244	Q244A	Gag:Q244A	Q	A	FALSE	3.60E-12	1.07E-12	9.30E-12	2	4	2	-11.44348311	-11.97239567	-11.03144059
Gag	244	Q244C	Gag:Q244C	Q	C	FALSE	1.66E-15	3.58E-16	5.34E-15	3	2	3	-14.77958232	-15.44555062	-14.27259629
Gag	244	Q244D	Gag:Q244D	Q	D	FALSE	1.12E-11	3.25E-12	2.87E-11	2	2	2	-10.94934241	-11.48788797	-10.54280708
Gag	244	Q244E	Gag:Q244E	Q	E	FALSE	1.20E-06	6.05E-07	2.03E-06	1	2	1	-5.919491307	-6.218200298	-5.693434838
Gag	244	Q244F	Gag:Q244F	Q	F	FALSE	3.54E-16	7.15E-17	1.21E-15	3	2	3	-15.45063604	-16.14552221	-14.91671009
Gag	244	Q244G	Gag:Q244G	Q	G	FALSE	1.27E-11	3.87E-12	3.10E-11	2	4	2	-10.89723875	-11.41215632	-10.50802182
Gag	244	Q244H	Gag:Q244H	Q	H	FALSE	9.34E-06	5.38E-06	1.42E-05	1	2	1	-5.02962091	-5.269503477	-4.849090827
Gag	244	Q244I	Gag:Q244I	Q	I	FALSE	1.11E-14	3.06E-15	3.06E-14	3	3	3	-13.95608092	-14.51433516	-13.51407565
Gag	244	Q244K	Gag:Q244K	Q	K	FALSE	9.14E-06	5.58E-06	1.33E-05	1	2	1	-5.039058199	-5.253268615	-4.876170973
Gag	244	Q244L	Gag:Q244L	Q	L	FALSE	2.25E-06	1.28E-06	3.48E-06	1	6	1	-5.648563626	-5.893738897	-5.458408688
Gag	244	Q244M	Gag:Q244M	Q	M	FALSE	2.05E-11	7.12E-12	4.62E-11	2	1	2	-10.68809361	-11.14738276	-10.33515932
Gag	244	Q244N	Gag:Q244N	Q	N	FALSE	8.53E-11	3.00E-11	1.88E-10	2	2	2	-10.0689093	-10.52295628	-9.725543213
Gag	244	Q244P	Gag:Q244P	Q	P	FALSE	2.99E-06	1.76E-06	4.59E-06	1	4	1	-5.523761611	-5.754011177	-5.337724336
Gag	244	Q244Q	Gag:Q244Q	Q	Q	TRUE	0.000530186	0.000424207	0.000648189	1	1	1	-3.275572001	-3.372422128	-3.188298268
Gag	244	Q244R	Gag:Q244R	Q	R	FALSE	1.05E-05	6.40E-06	1.53E-05	1	6	1	-4.977513276	-5.193769406	-4.814299796
Gag	244	Q244S	Gag:Q244S	Q	S	FALSE	5.06E-11	1.84E-11	1.13E-10	2	6	2	-10.29596381	-10.73609542	-9.946625597
Gag	244	Q244T	Gag:Q244T	Q	T	FALSE	2.73E-11	9.83E-12	6.11E-11	2	4	2	-10.56305	-11.00746398	-10.21417672
Gag	244	Q244V	Gag:Q244V	Q	V	FALSE	2.70E-12	7.72E-13	7.04E-12	2	4	2	-11.56829247	-12.11212791	-11.15213563
Gag	244	Q244W	Gag:Q244W	Q	W	FALSE	1.78E-10	6.67E-11	3.77E-10	2	1	2	-9.749961407	-10.17604714	-9.423505459
Gag	244	Q244Y	Gag:Q244Y	Q	Y	FALSE	1.58E-10	5.60E-11	3.48E-10	2	2	2	-9.801830823	-10.25159226	-9.458003161
Gag	245	E245*	Gag:E245*	E	*	FALSE	6.34E-06	3.76E-06	9.31E-06	1	3	1	-5.198016227	-5.424322248	-5.030922862
Gag	245	E245A	Gag:E245A	E	A	FALSE	2.41E-06	1.31E-06	3.61E-06	1	4	1	-5.617169082	-5.883418097	-5.442045709
Gag	245	E245C	Gag:E245C	E	C	FALSE	1.69E-16	3.40E-17	5.77E-16	3	2	3	-15.77119919	-16.46902298	-15.23893799
Gag	245	E245D	Gag:E245D	E	D	FALSE	4.40E-06	2.36E-06	6.78E-06	1	2	1	-5.356453321	-5.626379829	-5.168720762
Gag	245	E245E	Gag:E245E	E	E	TRUE	8.37E-06	5.11E-06	1.26E-05	1	1	1	-5.077378304	-5.2915573	-4.899049541
Gag	245	E245F	Gag:E245F	E	F	FALSE	4.41E-17	7.69E-18	1.56E-16	3	2	3	-16.35565463	-17.11383023	-15.80701405
Gag	245	E245G	Gag:E245G	E	G	FALSE	6.07E-06	3.82E-06	9.14E-06	1	4	1	-5.216717824	-5.418313779	-5.039276493
Gag	245	E245H	Gag:E245H	E	H	FALSE	1.85E-11	5.71E-12	4.38E-11	2	2	2	-10.73215913	-11.24345428	-10.35899589
Gag	245	E245I	Gag:E245I	E	I	FALSE	1.37E-09	4.72E-10	3.13E-09	2	3	2	-8.864146071	-9.325977442	-8.504079831
Gag	245	E245K	Gag:E245K	E	K	FALSE	0.000865037	0.000545944	0.00126848	1	2	1	-3.062965533	-3.262851976	-2.896716317
Gag	245	E245L	Gag:E245L	E	L	FALSE	1.67E-11	5.34E-12	3.89E-11	2	6	2	-10.77798429	-11.27218539	-10.40966078
Gag	245	E245M	Gag:E245M	E	M	FALSE	1.14E-14	2.41E-15	3.95E-14	3	1	3	-13.94152629	-14.61753577	-13.40313232
Gag	245	E245N	Gag:E245N	E	N	FALSE	3.81E-09	1.29E-09	8.60E-09	2	2	2	-8.419422488	-8.889234025	-8.065442558
Gag	245	E245P	Gag:E245P	E	P	FALSE	1.02E-11	3.16E-12	2.33E-11	2	4	2	-10.99287489	-11.50049255	-10.63232084
Gag	245	E245Q	Gag:E245Q	E	Q	FALSE	4.21E-06	2.42E-06	6.45E-06	1	2	1	-5.375702173	-5.617072232	-5.190269654
Gag	245	E245R	Gag:E245R	E	R	FALSE	5.28E-09	2.09E-09	1.16E-08	2	6	2	-8.2775803	-8.67925207	-7.933797639
Gag	245	E245S	Gag:E245S	E	S	FALSE	1.53E-11	4.93E-12	3.37E-11	2	6	2	-10.81453619	-11.30730995	-10.47196521
Gag	245	E245T	Gag:E245T	E	T	FALSE	2.09E-09	7.14E-10	4.58E-09	2	4	2	-8.680138249	-9.146272293	-8.338767505
Gag	245	E245V	Gag:E245V	E	V	FALSE	1.58E-06	8.65E-07	2.47E-06	1	4	1	-5.80117327	-6.063121027	-5.607352555
Gag	245	E245W	Gag:E245W	E	W	FALSE	3.22E-16	7.34E-17	1.07E-15	3	1	3	-15.49212417	-16.13420045	-14.96926677
Gag	245	E245Y	Gag:E245Y	E	Y	FALSE	2.79E-11	8.90E-12	6.31E-11	2	2	2	-10.55447582	-11.05070595	-10.19965307
Gag	246	Q246*	Gag:Q246*	Q	*	FALSE	1.69E-05	1.04E-05	2.46E-05	1	3	1	-4.770974377	-4.98415526	-4.60859486
Gag	246	Q246A	Gag:Q246A	Q	A	FALSE	2.92E-12	8.00E-13	7.35E-12	2	4	2	-11.53498653	-12.09669704	-11.13348996
Gag	246	Q246C	Gag:Q246C	Q	C	FALSE	4.12E-16	8.58E-17	1.36E-15	3	2	3	-15.38529284	-16.06656236	-14.86515599
Gag	246	Q246D	Gag:Q246D	Q	D	FALSE	4.83E-12	1.33E-12	1.24E-11	2	2	2	-11.31611185	-11.87593277	-10.90684568
Gag	246	Q246E	Gag:Q246E	Q	E	FALSE	1.21E-06	5.94E-07	2.02E-06	1	2	1	-5.918144583	-6.225891352	-5.69554513
Gag	246	Q246F	Gag:Q246F	Q	F	FALSE	1.07E-16	2.00E-17	3.74E-16	3	2	3	-15.96976861	-16.698659	-15.4273409
Gag	246	Q246G	Gag:Q246G	Q	G	FALSE	7.34E-12	2.20E-12	1.82E-11	2	4	2	-11.1344914	-11.65825446	-10.74079913
Gag	246	Q246H	Gag:Q246H	Q	H	FALSE	4.00E-06	2.24E-06	6.15E-06	1	2	1	-5.397964631	-5.65003981	-5.211296633
Gag	246	Q246I	Gag:Q246I	Q	I	FALSE	1.45E-11	4.85E-12	3.30E-11	2	3	2	-10.83926639	-11.31442998	-10.48185048
Gag	246	Q246K	Gag:Q246K	Q	K	FALSE	9.15E-06	5.62E-06	1.34E-05	1	2	1	-5.038441165	-5.249968618	-4.874407659
Gag	246	Q246L	Gag:Q246L	Q	L	FALSE	1.58E-06	8.62E-07	2.47E-06	1	6	1	-5.800812583	-6.064453643	-5.6074243
Gag	246	Q246M	Gag:Q246M	Q	M	FALSE	8.80E-17	1.79E-17	2.97E-16	3	1	3	-16.05539908	-16.7467506	-15.52713684
Gag	246	Q246N	Gag:Q246N	Q	N	FALSE	3.66E-11	1.26E-11	8.21E-11	2	2	2	-10.43640844	-10.90001003	-10.08570821
Gag	246	Q246P	Gag:Q246P	Q	P	FALSE	2.42E-06	1.35E-06	3.65E-06	1	4	1	-5.616839308	-5.87080408	-5.437940919
Gag	246	Q246Q	Gag:Q246Q	Q	Q	TRUE	6.08E-06	3.70E-06	9.01E-06	1	1	1	-5.216130952	-5.432319657	-5.045283695
Gag	246	Q246R	Gag:Q246R	Q	R	FALSE	6.08E-06	3.70E-06	9.01E-06	1	6	1	-5.216340199	-5.432359061	-5.045244284
Gag	246	Q246S	Gag:Q246S	Q	S	FALSE	4.09E-11	1.40E-11	8.98E-11	2	6	2	-10.3878166	-10.8549611	-10.04654003
Gag	246	Q246T	Gag:Q246T	Q	T	FALSE	2.21E-11	7.57E-12	4.87E-11	2	4	2	-10.65528311	-11.1207743	-10.31235249
Gag	246	Q246V	Gag:Q246V	Q	V	FALSE	1.91E-12	5.12E-13	4.98E-12	2	4	2	-11.71896716	-12.2903511	-11.30298404
Gag	246	Q246W	Gag:Q246W	Q	W	FALSE	6.26E-16	1.42E-16	2.00E-15	3	1	3	-15.20345916	-15.84884221	-14.69914305
Gag	246	Q246Y	Gag:Q246Y	Q	Y	FALSE	6.78E-11	2.32E-11	1.51E-10	2	2	2	-10.16894429	-10.63419828	-9.819899319
Gag	247	I247*	Gag:I247*	I	*	FALSE	1.37E-11	4.45E-12	3.29E-11	2	3	2	-10.86362135	-11.35129499	-10.48235566
Gag	247	I247A	Gag:I247A	I	A	FALSE	3.42E-11	1.26E-11	7.84E-11	2	4	2	-10.46564632	-10.89949719	-10.10588094
Gag	247	I247C	Gag:I247C	I	C	FALSE	1.49E-17	2.65E-18	5.64E-17	3	2	3	-16.82573921	-17.57611345	-16.24839831
Gag	247	I247D	Gag:I247D	I	D	FALSE	1.82E-16	3.80E-17	6.35E-16	3	2	3	-15.73894311	-16.42077057	-15.19755484
Gag	247	I247E	Gag:I247E	I	E	FALSE	3.47E-11	1.24E-11	7.83E-11	2	2	2	-10.46028794	-10.90642577	-10.10614729
Gag	247	I247F	Gag:I247F	I	F	FALSE	1.08E-11	3.54E-12	2.65E-11	2	2	2	-10.96493058	-11.45051974	-10.57647914
Gag	247	I247G	Gag:I247G	I	G	FALSE	9.06E-12	3.00E-12	2.10E-11	2	4	2	-11.04287461	-11.52281769	-10.67756775
Gag	247	I247H	Gag:I247H	I	H	FALSE	6.00E-17	1.09E-17	2.14E-16	3	2	3	-16.22200538	-16.96448055	-15.66880631
Gag	247	I247I	Gag:I247I	I	I	TRUE	5.26E-06	3.06E-06	8.10E-06	1	2	1	-5.27865058	-5.51434199	-5.091400851
Gag	247	I247K	Gag:I247K	I	K	FALSE	5.27E-06	3.10E-06	7.93E-06	1	2	1	-5.278215082	-5.509197647	-5.100488498
Gag	247	I247L	Gag:I247L	I	L	FALSE	4.22E-06	2.30E-06	6.61E-06	1	6	1	-5.374543125	-5.63751793	-5.179936618
Gag	247	I247M	Gag:I247M	I	M	FALSE	1.06E-05	6.48E-06	1.54E-05	1	1	1	-4.975598936	-5.188643652	-4.812276537
Gag	247	I247N	Gag:I247N	I	N	FALSE	2.77E-11	9.47E-12	6.43E-11	2	2	2	-10.55687026	-11.02354245	-10.19189604
Gag	247	I247P	Gag:I247P	I	P	FALSE	1.13E-11	3.60E-12	2.65E-11	2	4	2	-10.94870859	-11.44320717	-10.57713241
Gag	247	I247Q	Gag:I247Q	I	Q	FALSE	1.14E-11	3.55E-12	2.65E-11	2	2	2	-10.94335021	-11.45013574	-10.57739877
Gag	247	I247R	Gag:I247R	I	R	FALSE	1.38E-06	7.49E-07	2.13E-06	1	6	1	-5.860803099	-6.125590402	-5.671911026
Gag	247	I247S	Gag:I247S	I	S	FALSE	1.80E-11	5.93E-12	4.32E-11	2	6	2	-10.74539888	-11.2265796	-10.36422199
Gag	247	I247T	Gag:I247T	I	T	FALSE	5.21E-06	3.15E-06	7.94E-06	1	4	1	-5.283573468	-5.502269068	-5.100222141
Gag	247	I247V	Gag:I247V	I	V	FALSE	6.58E-06	4.01E-06	9.87E-06	1	4	1	-5.182065976	-5.397223983	-5.005648587
Gag	247	I247W	Gag:I247W	I	W	FALSE	3.00E-17	5.62E-18	1.07E-16	3	1	3	-16.52268756	-17.25041511	-15.969274
Gag	247	I247Y	Gag:I247Y	I	Y	FALSE	5.71E-17	1.10E-17	2.10E-16	3	2	3	-16.24315025	-16.95972019	-15.67697433
Gag	248	G248*	Gag:G248*	G	*	FALSE	5.90E-06	3.48E-06	8.77E-06	1	3	1	-5.229288176	-5.458521106	-5.057043657
Gag	248	G248A	Gag:G248A	G	A	FALSE	4.23E-06	2.36E-06	6.41E-06	1	4	1	-5.373209449	-5.626611551	-5.193304599
Gag	248	G248C	Gag:G248C	G	C	FALSE	2.49E-11	8.11E-12	5.82E-11	2	2	2	-10.60306612	-11.09115294	-10.23498211
Gag	248	G248D	Gag:G248D	G	D	FALSE	2.26E-09	9.04E-10	4.85E-09	2	2	2	-8.646208676	-9.04364956	-8.314205389
Gag	248	G248E	Gag:G248E	G	E	FALSE	0.000533753	0.000387986	0.000730164	1	2	1	-3.272659612	-3.411184447	-3.136579634
Gag	248	G248F	Gag:G248F	G	F	FALSE	1.59E-16	3.14E-17	5.49E-16	3	2	3	-15.79980464	-16.50245312	-15.26034205
Gag	248	G248G	Gag:G248G	G	G	TRUE	1.08E-05	6.35E-06	1.65E-05	1	3	1	-4.965614772	-5.197422715	-4.7815659
Gag	248	G248H	Gag:G248H	G	H	FALSE	7.85E-15	1.75E-15	2.64E-14	3	2	3	-14.10518603	-14.75600535	-13.57872923
Gag	248	G248I	Gag:G248I	G	I	FALSE	3.37E-09	1.64E-09	6.11E-09	2	3	2	-8.472090325	-8.784440554	-8.21390041
Gag	248	G248K	Gag:G248K	G	K	FALSE	2.83E-07	1.64E-07	4.73E-07	2	2	2	-6.548013256	-6.78432583	-6.325122983
Gag	248	G248L	Gag:G248L	G	L	FALSE	5.96E-11	2.10E-11	1.34E-10	2	6	2	-10.22497257	-10.67752777	-9.87302977
Gag	248	G248M	Gag:G248M	G	M	FALSE	2.22E-14	6.60E-15	6.05E-14	3	1	3	-13.6530202	-14.1806307	-13.2185788
Gag	248	G248N	Gag:G248N	G	N	FALSE	1.20E-12	3.83E-13	3.14E-12	3	2	3	-11.92156232	-12.41679094	-11.50274874
Gag	248	G248P	Gag:G248P	G	P	FALSE	1.47E-11	4.58E-12	3.48E-11	2	4	2	-10.8321868	-11.33896734	-10.45782844
Gag	248	G248Q	Gag:G248Q	G	Q	FALSE	1.86E-09	7.52E-10	3.97E-09	2	2	2	-8.731636961	-9.123540235	-8.401103474
Gag	248	G248R	Gag:G248R	G	R	FALSE	0.000533931	0.000425446	0.000653268	1	6	1	-3.272514537	-3.371155471	-3.184908355
Gag	248	G248S	Gag:G248S	G	S	FALSE	2.27E-09	9.95E-10	4.36E-09	2	6	2	-8.644096421	-9.002004882	-8.360535357
Gag	248	G248T	Gag:G248T	G	T	FALSE	2.25E-09	1.00E-09	4.15E-09	2	4	2	-8.648563092	-8.999752934	-8.381847948
Gag	248	G248V	Gag:G248V	G	V	FALSE	6.36E-06	3.88E-06	9.43E-06	1	4	1	-5.196733818	-5.411297427	-5.025352764
Gag	248	G248W	Gag:G248W	G	W	FALSE	3.89E-11	1.40E-11	8.67E-11	2	1	2	-10.41044795	-10.85487871	-10.06203615
Gag	248	G248Y	Gag:G248Y	G	Y	FALSE	1.33E-14	3.15E-15	4.25E-14	3	2	3	-13.8757286	-14.50233913	-13.37156604
Gag	249	W249*	Gag:W249*	W	*	FALSE	0.001064937	0.000804138	0.001370623	1	3	1	-2.972676068	-3.094669387	-2.86308191
Gag	249	W249A	Gag:W249A	W	A	FALSE	5.48E-12	1.57E-12	1.39E-11	2	4	2	-11.26113305	-11.80297678	-10.85816415
Gag	249	W249C	Gag:W249C	W	C	FALSE	1.06E-05	6.26E-06	1.59E-05	1	2	1	-4.97418817	-5.203670392	-4.799661507
Gag	249	W249D	Gag:W249D	W	D	FALSE	8.86E-15	2.19E-15	2.62E-14	3	2	3	-14.05271978	-14.65963349	-13.58120922
Gag	249	W249E	Gag:W249E	W	E	FALSE	8.35E-10	3.50E-10	1.65E-09	2	2	2	-9.078299686	-9.455797138	-8.781233142
Gag	249	W249F	Gag:W249F	W	F	FALSE	6.27E-11	2.19E-11	1.40E-10	2	2	2	-10.20281467	-10.65935934	-9.854680663
Gag	249	W249G	Gag:W249G	W	G	FALSE	1.57E-06	8.30E-07	2.56E-06	1	4	1	-5.802971057	-6.080862374	-5.591173663
Gag	249	W249H	Gag:W249H	W	H	FALSE	3.30E-14	8.81E-15	8.87E-14	3	2	3	-13.4812788	-14.0552705	-13.05198162
Gag	249	W249I	Gag:W249I	W	I	FALSE	2.29E-14	5.59E-15	6.84E-14	3	3	3	-13.6410329	-14.25294668	-13.16470814
Gag	249	W249K	Gag:W249K	W	K	FALSE	3.77E-09	1.73E-09	6.78E-09	2	2	2	-8.423717681	-8.761382231	-8.168917301
Gag	249	W249L	Gag:W249L	W	L	FALSE	5.91E-06	3.50E-06	8.82E-06	1	6	1	-5.228392033	-5.455521534	-5.054700826
Gag	249	W249M	Gag:W249M	W	M	FALSE	4.20E-11	1.44E-11	9.24E-11	2	1	2	-10.37725208	-10.84230509	-10.03419843
Gag	249	W249N	Gag:W249N	W	N	FALSE	4.00E-14	1.08E-14	1.07E-13	3	2	3	-13.39813777	-13.96521858	-12.96889338
Gag	249	W249P	Gag:W249P	W	P	FALSE	2.04E-11	6.33E-12	4.69E-11	2	4	2	-10.68969207	-11.19861379	-10.32893655
Gag	249	W249Q	Gag:W249Q	W	Q	FALSE	3.11E-09	1.41E-09	5.60E-09	2	2	2	-8.506858704	-8.851434148	-8.252005547
Gag	249	W249R	Gag:W249R	W	R	FALSE	1.30E-05	7.45E-06	1.92E-05	1	6	1	-4.886945564	-5.12811504	-4.717391711
Gag	249	W249S	Gag:W249S	W	S	FALSE	3.48E-06	1.90E-06	5.41E-06	1	6	1	-5.457916072	-5.721939845	-5.266655679
Gag	249	W249T	Gag:W249T	W	T	FALSE	2.47E-11	7.79E-12	5.68E-11	2	4	2	-10.60655105	-11.10856187	-10.24584831
Gag	249	W249V	Gag:W249V	W	V	FALSE	9.30E-12	2.91E-12	2.26E-11	2	4	2	-11.03159756	-11.53655132	-10.64619282
Gag	249	W249Y	Gag:W249Y	W	Y	FALSE	5.63E-09	2.64E-09	1.02E-08	2	2	2	-8.249512193	-8.57860244	-7.989714102
Gag	250	M250*	Gag:M250*	M	*	FALSE	1.47E-11	5.04E-12	3.53E-11	2	3	2	-10.83223379	-11.29749252	-10.45224734
Gag	250	M250A	Gag:M250A	M	A	FALSE	3.88E-11	1.37E-11	8.65E-11	2	4	2	-10.41097141	-10.86401849	-10.06274042
Gag	250	M250C	Gag:M250C	M	C	FALSE	3.47E-17	5.89E-18	1.33E-16	3	2	3	-16.46026144	-17.22971404	-15.87709917
Gag	250	M250D	Gag:M250D	M	D	FALSE	5.00E-16	1.09E-16	1.69E-15	3	2	3	-15.30140599	-15.96070279	-14.77203455
Gag	250	M250E	Gag:M250E	M	E	FALSE	4.70E-11	1.74E-11	1.06E-10	2	2	2	-10.32781948	-10.76001153	-9.973306277
Gag	250	M250F	Gag:M250F	M	F	FALSE	2.20E-11	7.32E-12	5.23E-11	2	2	2	-10.65808585	-11.13521039	-10.28189037
Gag	250	M250G	Gag:M250G	M	G	FALSE	1.04E-11	3.22E-12	2.52E-11	2	4	2	-10.98224439	-11.49153262	-10.59940573
Gag	250	M250H	Gag:M250H	M	H	FALSE	1.64E-16	3.37E-17	5.85E-16	3	2	3	-15.78444625	-16.47263356	-15.23292138
Gag	250	M250I	Gag:M250I	M	I	FALSE	0.000131309	8.60E-05	0.000183456	1	3	1	-3.881704892	-4.065446065	-3.736467557
Gag	250	M250K	Gag:M250K	M	K	FALSE	7.12E-06	4.34E-06	1.07E-05	1	2	1	-5.14769366	-5.362945206	-4.969029684
Gag	250	M250L	Gag:M250L	M	L	FALSE	4.24E-06	2.40E-06	6.71E-06	1	6	1	-5.372642525	-5.620521434	-5.17299887
Gag	250	M250N	Gag:M250N	M	N	FALSE	7.56E-11	2.73E-11	1.71E-10	2	2	2	-10.12128017	-10.56363647	-9.767757956
Gag	250	M250P	Gag:M250P	M	P	FALSE	1.28E-11	4.21E-12	2.99E-11	2	4	2	-10.89401167	-11.37594926	-10.52362725
Gag	250	M250Q	Gag:M250Q	M	Q	FALSE	1.55E-11	5.35E-12	3.68E-11	2	2	2	-10.81085974	-11.2719423	-10.43419311
Gag	250	M250R	Gag:M250R	M	R	FALSE	1.58E-06	8.05E-07	2.54E-06	1	6	1	-5.802122237	-6.0944685	-5.595134548
Gag	250	M250S	Gag:M250S	M	S	FALSE	2.89E-11	9.04E-12	6.91E-11	2	6	2	-10.53893137	-11.04405611	-10.16049126
Gag	250	M250T	Gag:M250T	M	T	FALSE	5.88E-06	3.41E-06	8.74E-06	1	4	1	-5.230845585	-5.466952166	-5.058463822
Gag	250	M250V	Gag:M250V	M	V	FALSE	6.61E-06	4.01E-06	9.90E-06	1	4	1	-5.180068797	-5.397028968	-5.004196927
Gag	250	M250W	Gag:M250W	M	W	FALSE	3.26E-12	9.35E-13	8.35E-12	2	1	2	-11.48672733	-12.02905739	-11.07844366
Gag	250	M250Y	Gag:M250Y	M	Y	FALSE	1.56E-16	3.18E-17	5.61E-16	3	2	3	-15.80583192	-16.49819021	-15.25099282
Gag	251	T251*	Gag:T251*	T	*	FALSE	1.96E-11	6.47E-12	4.43E-11	2	3	2	-10.7074663	-11.18900309	-10.35373834
Gag	251	T251A	Gag:T251A	T	A	FALSE	8.43E-06	5.22E-06	1.27E-05	1	4	1	-5.074043272	-5.282541127	-4.894635216
Gag	251	T251C	Gag:T251C	T	C	FALSE	1.02E-17	1.43E-18	3.94E-17	3	2	3	-16.99277807	-17.84559208	-16.4040957
Gag	251	T251D	Gag:T251D	T	D	FALSE	3.45E-16	6.87E-17	1.16E-15	3	2	3	-15.46214126	-16.16288914	-14.93506075
Gag	251	T251E	Gag:T251E	T	E	FALSE	7.77E-11	2.95E-11	1.71E-10	2	2	2	-10.10973263	-10.53008057	-9.767314443
Gag	251	T251F	Gag:T251F	T	F	FALSE	1.43E-16	2.56E-17	4.86E-16	3	2	3	-15.84523942	-16.5922181	-15.31300006
Gag	251	T251G	Gag:T251G	T	G	FALSE	1.03E-11	3.09E-12	2.58E-11	2	4	2	-10.98873911	-11.51066637	-10.58892542
Gag	251	T251H	Gag:T251H	T	H	FALSE	1.05E-16	1.71E-17	3.57E-16	3	2	3	-15.98061034	-16.76771257	-15.44691998
Gag	251	T251I	Gag:T251I	T	I	FALSE	1.71E-05	1.06E-05	2.49E-05	1	3	1	-4.767155258	-4.974750245	-4.603191616
Gag	251	T251K	Gag:T251K	T	K	FALSE	9.21E-06	5.66E-06	1.34E-05	1	2	1	-5.035683762	-5.247536167	-4.872670748
Gag	251	T251L	Gag:T251L	T	L	FALSE	7.58E-11	2.47E-11	1.69E-10	2	6	2	-10.12013637	-10.60701379	-9.771173171
Gag	251	T251M	Gag:T251M	T	M	FALSE	1.44E-10	5.52E-11	3.17E-10	2	1	2	-9.840658637	-10.25832707	-9.498425494
Gag	251	T251N	Gag:T251N	T	N	FALSE	4.09E-11	1.32E-11	9.11E-11	2	2	2	-10.38809239	-10.88034474	-10.04041705
Gag	251	T251P	Gag:T251P	T	P	FALSE	2.56E-06	1.30E-06	3.92E-06	1	4	1	-5.592512346	-5.887364552	-5.406494446
Gag	251	T251Q	Gag:T251Q	T	Q	FALSE	2.35E-11	7.33E-12	5.26E-11	2	2	2	-10.6282017	-11.13490399	-10.27917367
Gag	251	T251R	Gag:T251R	T	R	FALSE	1.22E-06	5.91E-07	2.02E-06	1	6	1	-5.914691065	-6.228122423	-5.694282969
Gag	251	T251S	Gag:T251S	T	S	FALSE	1.88E-06	1.04E-06	2.87E-06	1	6	1	-5.72567042	-5.984656674	-5.54205416
Gag	251	T251T	Gag:T251T	T	T	TRUE	1.29E-05	7.53E-06	1.95E-05	1	3	1	-4.889908742	-5.122964522	-4.709423358
Gag	251	T251V	Gag:T251V	T	V	FALSE	1.44E-10	5.53E-11	3.18E-10	2	4	2	-9.841200459	-10.25729238	-9.497829784
Gag	251	T251W	Gag:T251W	T	W	FALSE	1.93E-17	3.19E-18	7.39E-17	3	1	3	-16.71387456	-17.49636159	-16.13158584
Gag	251	T251Y	Gag:T251Y	T	Y	FALSE	7.70E-17	1.36E-17	2.62E-16	3	2	3	-16.11376966	-16.86500527	-15.58248177
Gag	252	H252*	Gag:H252*	H	*	FALSE	1.15E-10	4.15E-11	2.54E-10	2	3	2	-9.940487273	-10.38228984	-9.595411423
Gag	252	H252A	Gag:H252A	H	A	FALSE	2.66E-12	7.14E-13	6.88E-12	2	4	2	-11.57588696	-12.14604808	-11.16210055
Gag	252	H252C	Gag:H252C	H	C	FALSE	1.13E-10	4.21E-11	2.47E-10	2	2	2	-9.945211207	-10.37597217	-9.608146803
Gag	252	H252D	Gag:H252D	H	D	FALSE	1.22E-06	5.92E-07	2.02E-06	1	2	1	-5.914304376	-6.227467156	-5.694195108
Gag	252	H252E	Gag:H252E	H	E	FALSE	8.16E-12	2.32E-12	2.06E-11	2	2	2	-11.08810688	-11.63538964	-10.68701517
Gag	252	H252F	Gag:H252F	H	F	FALSE	3.55E-11	1.22E-11	8.20E-11	2	2	2	-10.44955413	-10.91310665	-10.08610324
Gag	252	H252G	Gag:H252G	H	G	FALSE	8.08E-12	2.35E-12	2.00E-11	2	4	2	-11.09282563	-11.62906889	-10.69974275
Gag	252	H252H	Gag:H252H	H	H	TRUE	5.26E-06	3.07E-06	7.88E-06	1	1	1	-5.279249481	-5.512271013	-5.10371271
Gag	252	H252I	Gag:H252I	H	I	FALSE	1.91E-11	6.50E-12	4.40E-11	2	3	2	-10.71828296	-11.18705968	-10.35633764
Gag	252	H252K	Gag:H252K	H	K	FALSE	6.18E-11	2.21E-11	1.36E-10	2	2	2	-10.20922069	-10.65624563	-9.86565269
Gag	252	H252L	Gag:H252L	H	L	FALSE	2.08E-06	1.15E-06	3.28E-06	1	6	1	-5.682861891	-5.938734869	-5.483500657
Gag	252	H252M	Gag:H252M	H	M	FALSE	2.66E-17	4.95E-18	9.46E-17	3	1	3	-16.57586815	-17.30557731	-16.02422691
Gag	252	H252N	Gag:H252N	H	N	FALSE	9.22E-06	5.65E-06	1.34E-05	1	2	1	-5.035418186	-5.248323149	-4.872832631
Gag	252	H252P	Gag:H252P	H	P	FALSE	2.18E-06	1.21E-06	3.40E-06	1	4	1	-5.661580304	-5.91857959	-5.46790202
Gag	252	H252Q	Gag:H252Q	H	Q	FALSE	6.70E-06	3.91E-06	1.02E-05	1	2	1	-5.173800225	-5.407921151	-4.992816639
Gag	252	H252R	Gag:H252R	H	R	FALSE	6.63E-06	3.97E-06	9.87E-06	1	6	1	-5.178518967	-5.401600396	-5.005544222
Gag	252	H252S	Gag:H252S	H	S	FALSE	9.84E-11	3.52E-11	2.17E-10	2	6	2	-10.00698653	-10.45362649	-9.662874862
Gag	252	H252T	Gag:H252T	H	T	FALSE	2.01E-11	6.81E-12	4.56E-11	2	4	2	-10.69700077	-11.16690407	-10.34073807
Gag	252	H252V	Gag:H252V	H	V	FALSE	2.53E-12	6.82E-13	6.64E-12	2	4	2	-11.59716855	-12.16620336	-11.17769918
Gag	252	H252W	Gag:H252W	H	W	FALSE	1.57E-16	3.20E-17	5.30E-16	3	1	3	-15.80279408	-16.49448843	-15.27603259
Gag	252	H252Y	Gag:H252Y	H	Y	FALSE	1.71E-05	1.06E-05	2.50E-05	1	2	1	-4.766687047	-4.974368744	-4.602594745
Gag	253	N253*	Gag:N253*	N	*	FALSE	9.70E-12	3.12E-12	2.47E-11	2	3	2	-11.01313688	-11.50549919	-10.60714813
Gag	253	N253A	Gag:N253A	N	A	FALSE	1.34E-11	4.47E-12	3.08E-11	2	4	2	-10.87260815	-11.34929213	-10.51095012
Gag	253	N253C	Gag:N253C	N	C	FALSE	1.06E-11	3.66E-12	2.52E-11	2	2	2	-10.974195	-11.43685709	-10.59830941
Gag	253	N253D	Gag:N253D	N	D	FALSE	6.14E-06	3.79E-06	9.12E-06	1	2	1	-5.21177216	-5.421836714	-5.040075806
Gag	253	N253E	Gag:N253E	N	E	FALSE	3.73E-11	1.31E-11	8.91E-11	2	2	2	-10.42828411	-10.88332798	-10.0502217
Gag	253	N253F	Gag:N253F	N	F	FALSE	3.32E-12	1.05E-12	8.35E-12	2	2	2	-11.47875204	-11.97734044	-11.07831767
Gag	253	N253G	Gag:N253G	N	G	FALSE	4.08E-11	1.53E-11	9.09E-11	2	4	2	-10.38933737	-10.81468302	-10.04137537
Gag	253	N253H	Gag:N253H	N	H	FALSE	2.44E-06	1.37E-06	3.68E-06	1	2	1	-5.613041511	-5.8628628	-5.43392208
Gag	253	N253I	Gag:N253I	N	I	FALSE	2.08E-06	1.17E-06	3.30E-06	1	3	1	-5.682119731	-5.933328211	-5.481303985
Gag	253	N253K	Gag:N253K	N	K	FALSE	6.07E-06	3.46E-06	9.77E-06	1	2	1	-5.21650883	-5.461489482	-5.010141113
Gag	253	N253L	Gag:N253L	N	L	FALSE	5.07E-12	1.60E-12	1.22E-11	2	6	2	-11.29516203	-11.79619147	-10.91522698
Gag	253	N253M	Gag:N253M	N	M	FALSE	2.89E-12	9.08E-13	7.16E-12	2	1	2	-11.53853766	-12.04180605	-11.14484512
Gag	253	N253N	Gag:N253N	N	N	TRUE	7.19E-06	4.10E-06	1.10E-05	1	1	1	-5.143409518	-5.387113436	-4.95868385
Gag	253	N253P	Gag:N253P	N	P	FALSE	5.32E-12	1.62E-12	1.25E-11	2	4	2	-11.27387751	-11.79031821	-10.90479639
Gag	253	N253Q	Gag:N253Q	N	Q	FALSE	1.48E-11	4.74E-12	3.60E-11	2	2	2	-10.82955346	-11.32435406	-10.44406797
Gag	253	N253R	Gag:N253R	N	R	FALSE	5.66E-11	1.95E-11	1.34E-10	2	6	2	-10.24754533	-10.709187	-9.872543306
Gag	253	N253S	Gag:N253S	N	S	FALSE	6.64E-06	4.05E-06	9.97E-06	1	6	1	-5.177564498	-5.392845906	-5.001298661
Gag	253	N253T	Gag:N253T	N	T	FALSE	2.18E-06	1.18E-06	3.38E-06	1	4	1	-5.660832874	-5.92745363	-5.470869533
Gag	253	N253V	Gag:N253V	N	V	FALSE	1.28E-11	4.41E-12	3.01E-11	2	4	2	-10.89389441	-11.35516637	-10.52138363
Gag	253	N253W	Gag:N253W	N	W	FALSE	1.48E-17	2.85E-18	5.47E-17	3	1	3	-16.83061089	-17.54533377	-16.26184725
Gag	253	N253Y	Gag:N253Y	N	Y	FALSE	1.60E-06	9.04E-07	2.53E-06	1	2	1	-5.796627154	-6.044009287	-5.597005604
Gag	254	P254*	Gag:P254*	P	*	FALSE	1.35E-10	5.03E-11	3.10E-10	2	3	2	-9.868206614	-10.2984214	-9.508446501
Gag	254	P254A	Gag:P254A	P	A	FALSE	1.10E-06	5.52E-07	1.86E-06	1	4	1	-5.958337231	-6.257884937	-5.730445777
Gag	254	P254C	Gag:P254C	P	C	FALSE	7.06E-17	1.19E-17	2.83E-16	3	2	3	-16.15114342	-16.92378067	-15.54771882
Gag	254	P254D	Gag:P254D	P	D	FALSE	4.55E-17	7.60E-18	1.73E-16	3	2	3	-16.34177586	-17.11896358	-15.76128416
Gag	254	P254E	Gag:P254E	P	E	FALSE	1.02E-11	3.15E-12	2.51E-11	2	2	2	-10.99181965	-11.50167918	-10.60042591
Gag	254	P254F	Gag:P254F	P	F	FALSE	9.92E-16	2.05E-16	3.45E-15	3	2	3	-15.00338883	-15.68897397	-14.46176665
Gag	254	P254G	Gag:P254G	P	G	FALSE	1.35E-12	3.43E-13	3.83E-12	2	4	2	-11.87091382	-12.46488376	-11.41720344
Gag	254	P254H	Gag:P254H	P	H	FALSE	4.14E-11	1.38E-11	9.31E-11	2	2	2	-10.383433	-10.86107534	-10.03082985
Gag	254	P254I	Gag:P254I	P	I	FALSE	1.42E-10	4.99E-11	3.12E-10	2	3	2	-9.846186401	-10.3015556	-9.505809868
Gag	254	P254K	Gag:P254K	P	K	FALSE	7.68E-11	2.67E-11	1.68E-10	2	2	2	-10.11484313	-10.57315545	-9.774978961
Gag	254	P254L	Gag:P254L	P	L	FALSE	1.72E-05	1.07E-05	2.51E-05	1	6	1	-4.764810764	-4.972185368	-4.600788303
Gag	254	P254M	Gag:P254M	P	M	FALSE	1.21E-15	2.60E-16	3.98E-15	3	1	3	-14.91742366	-15.58495448	-14.40029284
Gag	254	P254N	Gag:P254N	P	N	FALSE	3.43E-16	6.45E-17	1.16E-15	3	2	3	-15.46479934	-16.19043985	-14.93583721
Gag	254	P254P	Gag:P254P	P	P	TRUE	1.30E-05	7.62E-06	1.97E-05	1	3	1	-4.887578372	-5.117984216	-4.706526325
Gag	254	P254Q	Gag:P254Q	P	Q	FALSE	9.26E-06	5.70E-06	1.35E-05	1	2	1	-5.033476794	-5.243790934	-4.869971596
Gag	254	P254R	Gag:P254R	P	R	FALSE	1.22E-06	6.21E-07	2.06E-06	1	6	1	-5.912567361	-6.206993479	-5.686743727
Gag	254	P254S	Gag:P254S	P	S	FALSE	1.29E-05	7.95E-06	1.99E-05	1	6	1	-4.88860868	-5.099496391	-4.700099904
Gag	254	P254T	Gag:P254T	P	T	FALSE	8.29E-06	4.68E-06	1.24E-05	1	4	1	-5.081360712	-5.329361206	-4.904998829
Gag	254	P254V	Gag:P254V	P	V	FALSE	1.89E-11	5.89E-12	4.66E-11	2	4	2	-10.72315923	-11.23007707	-10.33125128
Gag	254	P254W	Gag:P254W	P	W	FALSE	1.34E-16	2.57E-17	5.23E-16	3	1	3	-15.87242621	-16.58989635	-15.28134608
Gag	254	P254Y	Gag:P254Y	P	Y	FALSE	5.35E-16	1.10E-16	1.86E-15	3	2	3	-15.27204731	-15.96057504	-14.73093829
Gag	255	P255*	Gag:P255*	P	*	FALSE	9.57E-16	2.07E-16	3.44E-15	3	3	3	-15.01896501	-15.68351528	-14.46294529
Gag	255	P255A	Gag:P255A	P	A	FALSE	1.10E-06	5.35E-07	1.84E-06	1	4	1	-5.957205058	-6.271443807	-5.734233832
Gag	255	P255C	Gag:P255C	P	C	FALSE	1.43E-11	4.23E-12	3.67E-11	2	2	2	-10.84533493	-11.37387272	-10.43562426
Gag	255	P255D	Gag:P255D	P	D	FALSE	1.12E-11	3.33E-12	2.85E-11	2	2	2	-10.95272065	-11.4781311	-10.54587645
Gag	255	P255E	Gag:P255E	P	E	FALSE	7.52E-17	1.32E-17	2.92E-16	3	2	3	-16.12404071	-16.87894611	-15.53421022
Gag	255	P255F	Gag:P255F	P	F	FALSE	1.97E-10	7.26E-11	4.55E-10	2	2	2	-9.705122392	-10.13883966	-9.342450935
Gag	255	P255G	Gag:P255G	P	G	FALSE	1.22E-12	2.88E-13	3.41E-12	2	4	2	-11.91433883	-12.54006445	-11.46774273
Gag	255	P255H	Gag:P255H	P	H	FALSE	1.01E-05	6.21E-06	1.54E-05	1	2	1	-4.995510371	-5.206684178	-4.811634674
Gag	255	P255I	Gag:P255I	P	I	FALSE	1.27E-10	4.34E-11	2.85E-10	2	3	2	-9.897454303	-10.3620758	-9.544775106
Gag	255	P255K	Gag:P255K	P	K	FALSE	5.66E-16	1.16E-16	1.98E-15	3	2	3	-15.24736812	-15.93599018	-14.70441498
Gag	255	P255L	Gag:P255L	P	L	FALSE	1.52E-05	9.26E-06	2.29E-05	1	6	1	-4.816916007	-5.033584473	-4.640327629
Gag	255	P255M	Gag:P255M	P	M	FALSE	1.77E-16	3.40E-17	6.22E-16	3	1	3	-15.75225335	-16.46872941	-15.20648361
Gag	255	P255N	Gag:P255N	P	N	FALSE	8.39E-11	2.92E-11	1.92E-10	2	2	2	-10.07604806	-10.53517516	-9.716081205
Gag	255	P255P	Gag:P255P	P	P	TRUE	1.20E-05	7.17E-06	1.83E-05	1	3	1	-4.919966929	-5.144782953	-4.737963176
Gag	255	P255Q	Gag:P255Q	P	Q	FALSE	6.81E-11	2.47E-11	1.59E-10	2	2	2	-10.16683043	-10.6074992	-9.799968445
Gag	255	P255R	Gag:P255R	P	R	FALSE	1.10E-06	5.39E-07	1.85E-06	1	6	1	-5.957128549	-6.268617528	-5.733500955
Gag	255	P255S	Gag:P255S	P	S	FALSE	1.29E-05	7.85E-06	1.99E-05	1	6	1	-4.888197928	-5.105250212	-4.702110402
Gag	255	P255T	Gag:P255T	P	T	FALSE	8.31E-06	4.69E-06	1.25E-05	1	4	1	-5.080532467	-5.328487875	-4.904438591
Gag	255	P255V	Gag:P255V	P	V	FALSE	1.68E-11	4.95E-12	4.22E-11	2	4	2	-10.77412629	-11.30503139	-10.3745694
Gag	255	P255W	Gag:P255W	P	W	FALSE	1.99E-17	3.31E-18	7.99E-17	3	1	3	-16.70013166	-17.48052494	-16.09732925
Gag	255	P255Y	Gag:P255Y	P	Y	FALSE	1.31E-10	4.88E-11	3.06E-10	2	2	2	-9.883713828	-10.31193764	-9.513753519
Gag	256	I256*	Gag:I256*	I	*	FALSE	1.17E-16	2.03E-17	4.50E-16	3	3	3	-15.93161733	-16.69213022	-15.34698531
Gag	256	I256A	Gag:I256A	I	A	FALSE	4.82E-11	1.68E-11	1.11E-10	2	4	2	-10.31658029	-10.77411821	-9.954615992
Gag	256	I256C	Gag:I256C	I	C	FALSE	2.92E-12	9.13E-13	7.23E-12	2	2	2	-11.53416775	-12.03935887	-11.14070758
Gag	256	I256D	Gag:I256D	I	D	FALSE	3.14E-11	1.04E-11	7.51E-11	2	2	2	-10.50318884	-10.98401425	-10.12436185
Gag	256	I256E	Gag:I256E	I	E	FALSE	2.96E-16	5.51E-17	1.08E-15	3	2	3	-15.52833818	-16.25902776	-14.9655947
Gag	256	I256F	Gag:I256F	I	F	FALSE	2.09E-06	1.17E-06	3.31E-06	1	2	1	-5.679844671	-5.932838449	-5.479590959
Gag	256	I256G	Gag:I256G	I	G	FALSE	9.34E-12	3.15E-12	2.18E-11	2	4	2	-11.02957904	-11.50137654	-10.66129033
Gag	256	I256H	Gag:I256H	I	H	FALSE	1.03E-11	3.06E-12	2.55E-11	2	2	2	-10.98643904	-11.51461268	-10.59347286
Gag	256	I256I	Gag:I256I	I	I	TRUE	2.13E-05	1.26E-05	3.25E-05	1	2	1	-4.671391931	-4.899085999	-4.488730079
Gag	256	I256K	Gag:I256K	I	K	FALSE	4.44E-11	1.37E-11	1.08E-10	2	2	2	-10.35307248	-10.86416592	-9.965406098
Gag	256	I256L	Gag:I256L	I	L	FALSE	2.20E-06	1.19E-06	3.39E-06	1	6	1	-5.658502258	-5.925452284	-5.469278603
Gag	256	I256M	Gag:I256M	I	M	FALSE	1.11E-06	5.36E-07	1.85E-06	1	1	1	-5.956347473	-6.270659363	-5.733210797
Gag	256	I256N	Gag:I256N	I	N	FALSE	4.70E-06	2.58E-06	7.51E-06	1	2	1	-5.327923141	-5.589152421	-5.124173243
Gag	256	I256P	Gag:I256P	I	P	FALSE	1.59E-11	4.96E-12	3.77E-11	2	4	2	-10.79983049	-11.30471664	-10.423727
Gag	256	I256Q	Gag:I256Q	I	Q	FALSE	9.74E-17	1.62E-17	3.68E-16	3	2	3	-16.01158838	-16.78962619	-15.43470571
Gag	256	I256R	Gag:I256R	I	R	FALSE	1.63E-11	5.08E-12	3.89E-11	2	6	2	-10.78863937	-11.29387574	-10.41050788
Gag	256	I256S	Gag:I256S	I	S	FALSE	1.40E-06	7.83E-07	2.18E-06	1	6	1	-5.854312753	-6.106514306	-5.661100655
Gag	256	I256T	Gag:I256T	I	T	FALSE	7.22E-06	4.18E-06	1.11E-05	1	4	1	-5.141314599	-5.379256374	-4.954427385
Gag	256	I256V	Gag:I256V	I	V	FALSE	6.68E-06	4.03E-06	1.00E-05	1	4	1	-5.17525596	-5.39485612	-5.00017371
Gag	256	I256W	Gag:I256W	I	W	FALSE	3.23E-18	4.90E-19	1.34E-17	3	1	3	-17.49052086	-18.31002164	-16.87392701
Gag	256	I256Y	Gag:I256Y	I	Y	FALSE	9.82E-12	3.01E-12	2.49E-11	2	2	2	-11.00777345	-11.52199428	-10.60377284
Gag	257	P257*	Gag:P257*	P	*	FALSE	1.37E-10	4.82E-11	3.07E-10	2	3	2	-9.863671667	-10.3171231	-9.513297631
Gag	257	P257A	Gag:P257A	P	A	FALSE	1.11E-06	5.39E-07	1.85E-06	1	4	1	-5.95600849	-6.268457791	-5.732744172
Gag	257	P257C	Gag:P257C	P	C	FALSE	8.54E-17	1.54E-17	3.39E-16	3	2	3	-16.06879238	-16.81311307	-15.46950891
Gag	257	P257D	Gag:P257D	P	D	FALSE	5.51E-17	9.43E-18	2.05E-16	3	2	3	-16.25894617	-17.02567909	-15.68913386
Gag	257	P257E	Gag:P257E	P	E	FALSE	1.03E-11	3.01E-12	2.48E-11	2	2	2	-10.98709601	-11.52138461	-10.60502681
Gag	257	P257F	Gag:P257F	P	F	FALSE	1.20E-15	2.55E-16	4.08E-15	3	2	3	-14.92060027	-15.59383454	-14.38881902
Gag	257	P257G	Gag:P257G	P	G	FALSE	1.36E-12	3.42E-13	3.85E-12	2	4	2	-11.86651818	-12.46638897	-11.41452389
Gag	257	P257H	Gag:P257H	P	H	FALSE	4.98E-11	1.75E-11	1.11E-10	2	2	2	-10.30293069	-10.7572171	-9.956379321
Gag	257	P257I	Gag:P257I	P	I	FALSE	1.44E-10	5.04E-11	3.15E-10	2	3	2	-9.841251224	-10.29744026	-9.501033444
Gag	257	P257K	Gag:P257K	P	K	FALSE	7.76E-11	2.68E-11	1.69E-10	2	2	2	-10.1100165	-10.57171159	-9.772219467
Gag	257	P257L	Gag:P257L	P	L	FALSE	1.73E-05	1.05E-05	2.51E-05	1	6	1	-4.762304949	-4.978645085	-4.601070864
Gag	257	P257M	Gag:P257M	P	M	FALSE	1.55E-15	3.30E-16	4.93E-15	3	1	3	-14.81024929	-15.48155646	-14.30679998
Gag	257	P257N	Gag:P257N	P	N	FALSE	4.15E-16	8.39E-17	1.39E-15	3	2	3	-15.38186666	-16.07600606	-14.85632652
Gag	257	P257P	Gag:P257P	P	P	TRUE	1.61E-05	9.68E-06	2.39E-05	1	3	1	-4.793510221	-5.014312521	-4.621974964
Gag	257	P257Q	Gag:P257Q	P	Q	FALSE	9.31E-06	5.59E-06	1.34E-05	1	2	1	-5.031080532	-5.25292262	-4.872272272
Gag	257	P257R	Gag:P257R	P	R	FALSE	1.23E-06	6.34E-07	2.08E-06	1	6	1	-5.910499077	-6.197924895	-5.681763875
Gag	257	P257S	Gag:P257S	P	S	FALSE	1.30E-05	7.75E-06	1.98E-05	1	6	1	-4.886430215	-5.110886046	-4.703618564
Gag	257	P257T	Gag:P257T	P	T	FALSE	8.34E-06	4.80E-06	1.26E-05	1	4	1	-5.078928984	-5.318784764	-4.899936824
Gag	257	P257V	Gag:P257V	P	V	FALSE	1.91E-11	5.66E-12	4.64E-11	2	4	2	-10.71832607	-11.24711044	-10.333834
Gag	257	P257W	Gag:P257W	P	W	FALSE	1.71E-16	3.21E-17	6.44E-16	3	1	3	-15.76594263	-16.49293627	-15.19117161
Gag	257	P257Y	Gag:P257Y	P	Y	FALSE	6.47E-16	1.35E-16	2.19E-15	3	2	3	-15.18936789	-15.86810735	-14.66000826
Gag	258	V258*	Gag:V258*	V	*	FALSE	3.21E-11	1.08E-11	7.55E-11	2	3	2	-10.49392218	-10.96570233	-10.12181947
Gag	258	V258A	Gag:V258A	V	A	FALSE	5.31E-06	3.14E-06	7.99E-06	1	4	1	-5.274604629	-5.502961113	-5.097299391
Gag	258	V258C	Gag:V258C	V	C	FALSE	3.56E-17	6.61E-18	1.32E-16	3	2	3	-16.44856837	-17.17947307	-15.87951086
Gag	258	V258D	Gag:V258D	V	D	FALSE	2.88E-11	9.96E-12	6.69E-11	2	2	2	-10.54085775	-11.00194381	-10.17483435
Gag	258	V258E	Gag:V258E	V	E	FALSE	5.37E-06	3.18E-06	8.10E-06	1	2	1	-5.269878655	-5.498123688	-5.091252623
Gag	258	V258F	Gag:V258F	V	F	FALSE	2.54E-11	8.60E-12	6.06E-11	2	2	2	-10.59583823	-11.06560287	-10.21749388
Gag	258	V258G	Gag:V258G	V	G	FALSE	1.40E-06	7.69E-07	2.18E-06	1	4	1	-5.85272314	-6.113865947	-5.662006539
Gag	258	V258H	Gag:V258H	V	H	FALSE	8.87E-17	1.64E-17	3.28E-16	3	2	3	-16.05226373	-16.78526734	-15.48350255
Gag	258	V258I	Gag:V258I	V	I	FALSE	0.000159878	0.000108068	0.000217649	1	3	1	-3.796210783	-3.966301555	-3.66224233
Gag	258	V258K	Gag:V258K	V	K	FALSE	8.59E-10	3.43E-10	1.76E-09	2	2	2	-9.066091765	-9.464426604	-8.753498536
Gag	258	V258L	Gag:V258L	V	L	FALSE	7.81E-06	4.39E-06	1.23E-05	1	6	1	-5.107159705	-5.357545658	-4.911524644
Gag	258	V258M	Gag:V258M	V	M	FALSE	1.72E-09	7.19E-10	3.44E-09	2	1	2	-8.764301752	-9.143187203	-8.464065631
Gag	258	V258N	Gag:V258N	V	N	FALSE	4.60E-15	1.08E-15	1.46E-14	3	2	3	-14.33707086	-14.96824673	-13.83708026
Gag	258	V258P	Gag:V258P	V	P	FALSE	1.64E-11	5.17E-12	3.93E-11	2	4	2	-10.78601061	-11.28628464	-10.40596759
Gag	258	V258Q	Gag:V258Q	V	Q	FALSE	1.65E-11	5.23E-12	3.98E-11	2	2	2	-10.78128464	-11.28144722	-10.39992082
Gag	258	V258R	Gag:V258R	V	R	FALSE	2.29E-10	8.44E-11	4.85E-10	2	6	2	-9.640650701	-10.07360157	-9.314561888
Gag	258	V258S	Gag:V258S	V	S	FALSE	2.52E-11	8.62E-12	5.87E-11	2	6	2	-10.59944767	-11.06473361	-10.23118948
Gag	258	V258T	Gag:V258T	V	T	FALSE	8.50E-10	3.39E-10	1.74E-09	2	4	2	-9.070817739	-9.469264029	-8.759545303
Gag	258	V258V	Gag:V258V	V	V	TRUE	1.61E-05	9.79E-06	2.40E-05	1	3	1	-4.792615096	-5.009256837	-4.619207999
Gag	258	V258W	Gag:V258W	V	W	FALSE	7.15E-17	1.40E-17	2.52E-16	3	1	3	-16.14568259	-16.85254012	-15.5977557
Gag	258	V258Y	Gag:V258Y	V	Y	FALSE	1.36E-16	2.73E-17	4.91E-16	3	2	3	-15.86572156	-16.56372945	-15.30875336
Gag	259	G259*	Gag:G259*	G	*	FALSE	6.02E-06	3.60E-06	9.01E-06	1	3	1	-5.220633879	-5.443425812	-5.045514151
Gag	259	G259A	Gag:G259A	G	A	FALSE	4.32E-06	2.48E-06	6.59E-06	1	4	1	-5.364021876	-5.606306175	-5.180823645
Gag	259	G259C	Gag:G259C	G	C	FALSE	3.23E-11	1.12E-11	7.42E-11	2	2	2	-10.49086056	-10.95028582	-10.12988495
Gag	259	G259D	Gag:G259D	G	D	FALSE	1.58E-09	6.36E-10	3.26E-09	2	2	2	-8.8005316	-9.196416114	-8.486305446
Gag	259	G259E	Gag:G259E	G	E	FALSE	0.00029483	0.000204342	0.000396187	1	2	1	-3.530428254	-3.689641924	-3.402099787
Gag	259	G259F	Gag:G259F	G	F	FALSE	2.10E-16	4.45E-17	7.15E-16	3	2	3	-15.67881537	-16.351156	-15.145677
Gag	259	G259G	Gag:G259G	G	G	TRUE	1.62E-05	9.82E-06	2.41E-05	1	3	1	-4.791379529	-5.007772301	-4.618190849
Gag	259	G259H	Gag:G259H	G	H	FALSE	5.61E-15	1.23E-15	1.80E-14	3	2	3	-14.25126865	-14.90995214	-13.74487427
Gag	259	G259I	Gag:G259I	G	I	FALSE	3.44E-09	1.68E-09	6.24E-09	2	3	2	-8.463237241	-8.773897015	-8.204612328
Gag	259	G259K	Gag:G259K	G	K	FALSE	1.56E-07	8.66E-08	2.56E-07	2	2	2	-6.805713012	-7.062670114	-6.590923649
Gag	259	G259L	Gag:G259L	G	L	FALSE	6.20E-11	2.20E-11	1.40E-10	2	6	2	-10.20762079	-10.65770599	-9.853965979
Gag	259	G259M	Gag:G259M	G	M	FALSE	3.72E-14	1.13E-14	9.90E-14	3	1	3	-13.42991362	-13.94722294	-13.00456317
Gag	259	G259N	Gag:G259N	G	N	FALSE	8.40E-13	2.69E-13	2.11E-12	3	2	3	-12.07581636	-12.5694443	-11.67512931
Gag	259	G259P	Gag:G259P	G	P	FALSE	1.53E-11	4.79E-12	3.64E-11	2	4	2	-10.81475893	-11.3198422	-10.43939247
Gag	259	G259Q	Gag:G259Q	G	Q	FALSE	1.04E-09	3.95E-10	2.18E-09	2	2	2	-8.981165304	-9.40317795	-8.660668616
Gag	259	G259R	Gag:G259R	G	R	FALSE	0.000534084	0.000425552	0.000652929	1	6	1	-3.27239013	-3.371046993	-3.185133992
Gag	259	G259S	Gag:G259S	G	S	FALSE	2.87E-09	1.33E-09	5.39E-09	2	6	2	-8.541435131	-8.876873298	-8.268215448
Gag	259	G259T	Gag:G259T	G	T	FALSE	2.29E-09	1.05E-09	4.27E-09	2	4	2	-8.639306634	-8.979334365	-8.369647508
Gag	259	G259V	Gag:G259V	G	V	FALSE	6.49E-06	3.97E-06	9.64E-06	1	4	1	-5.187947794	-5.400865911	-5.015781581
Gag	259	G259W	Gag:G259W	G	W	FALSE	6.49E-11	2.42E-11	1.43E-10	2	1	2	-10.18743595	-10.61683912	-9.845633447
Gag	259	G259Y	Gag:G259Y	G	Y	FALSE	9.52E-15	2.29E-15	2.94E-14	3	2	3	-14.0212935	-14.63993066	-13.53199162
Gag	260	E260*	Gag:E260*	E	*	FALSE	6.50E-06	3.98E-06	9.66E-06	1	3	1	-5.187065642	-5.399697353	-5.014938483
Gag	260	E260A	Gag:E260A	E	A	FALSE	2.47E-06	1.42E-06	3.76E-06	1	4	1	-5.606867626	-5.846983884	-5.425134958
Gag	260	E260C	Gag:E260C	E	C	FALSE	1.66E-16	3.57E-17	5.67E-16	3	2	3	-15.78001231	-16.44763804	-15.2466047
Gag	260	E260D	Gag:E260D	E	D	FALSE	4.10E-06	2.34E-06	6.35E-06	1	2	1	-5.387581171	-5.629959128	-5.197516913
Gag	260	E260E	Gag:E260E	E	E	TRUE	6.24E-06	3.83E-06	9.26E-06	1	1	1	-5.205020435	-5.417202163	-5.03344406
Gag	260	E260F	Gag:E260F	E	F	FALSE	4.32E-17	8.43E-18	1.57E-16	3	2	3	-16.36484879	-17.07392273	-15.80371253
Gag	260	E260G	Gag:E260G	E	G	FALSE	6.23E-06	3.82E-06	9.24E-06	1	4	1	-5.205355596	-5.417975556	-5.034134495
Gag	260	E260H	Gag:E260H	E	H	FALSE	1.77E-11	5.83E-12	4.19E-11	2	2	2	-10.75105879	-11.23415007	-10.37728232
Gag	260	E260I	Gag:E260I	E	I	FALSE	1.48E-09	5.08E-10	3.43E-09	2	3	2	-8.830590739	-9.293852746	-8.464325819
Gag	260	E260K	Gag:E260K	E	K	FALSE	0.000911185	0.000562874	0.001339444	1	2	1	-3.04039325	-3.249589175	-2.873075458
Gag	260	E260L	Gag:E260L	E	L	FALSE	1.76E-11	5.84E-12	4.17E-11	2	6	2	-10.75554154	-11.23325056	-10.3797976
Gag	260	E260M	Gag:E260M	E	M	FALSE	9.21E-15	1.95E-15	3.18E-14	3	1	3	-14.03561295	-14.71105593	-13.49777263
Gag	260	E260N	Gag:E260N	E	N	FALSE	3.73E-09	1.32E-09	8.50E-09	2	2	2	-8.42797713	-8.879549965	-8.070596392
Gag	260	E260P	Gag:E260P	E	P	FALSE	1.07E-11	3.54E-12	2.48E-11	2	4	2	-10.97034524	-11.45117483	-10.60490036
Gag	260	E260Q	Gag:E260Q	E	Q	FALSE	4.33E-06	2.49E-06	6.61E-06	1	2	1	-5.363474909	-5.604189282	-5.179761381
Gag	260	E260R	Gag:E260R	E	R	FALSE	5.71E-09	2.16E-09	1.24E-08	2	6	2	-8.243694248	-8.665652153	-7.905078613
Gag	260	E260S	Gag:E260S	E	S	FALSE	1.61E-11	5.67E-12	3.64E-11	2	6	2	-10.79331052	-11.24629842	-10.43914249
Gag	260	E260T	Gag:E260T	E	T	FALSE	2.25E-09	8.01E-10	5.03E-09	2	4	2	-8.647263585	-9.096574721	-8.298214437
Gag	260	E260V	Gag:E260V	E	V	FALSE	1.62E-06	9.03E-07	2.56E-06	1	4	1	-5.790192071	-6.044260247	-5.591242319
Gag	260	E260W	Gag:E260W	E	W	FALSE	2.53E-16	5.82E-17	8.27E-16	3	1	3	-15.59745158	-16.23488107	-15.08253185
Gag	260	E260Y	Gag:E260Y	E	Y	FALSE	2.66E-11	9.34E-12	6.13E-11	2	2	2	-10.57465223	-11.0296598	-10.21246343
Gag	261	I261*	Gag:I261*	I	*	FALSE	1.45E-16	2.55E-17	5.51E-16	3	3	3	-15.83973345	-16.59293053	-15.25876907
Gag	261	I261A	Gag:I261A	I	A	FALSE	4.93E-11	1.62E-11	1.11E-10	2	4	2	-10.30715649	-10.79093133	-9.954984901
Gag	261	I261C	Gag:I261C	I	C	FALSE	2.98E-12	8.71E-13	7.22E-12	2	2	2	-11.52516856	-12.06020596	-11.14154137
Gag	261	I261D	Gag:I261D	I	D	FALSE	3.20E-11	1.03E-11	7.59E-11	2	2	2	-10.49441231	-10.98817821	-10.11958971
Gag	261	I261E	Gag:I261E	I	E	FALSE	3.64E-16	6.98E-17	1.33E-15	3	2	3	-15.43890662	-16.1559017	-14.87763117
Gag	261	I261F	Gag:I261F	I	F	FALSE	2.11E-06	1.14E-06	3.31E-06	1	2	1	-5.675106813	-5.944370327	-5.480554885
Gag	261	I261G	Gag:I261G	I	G	FALSE	9.52E-12	3.03E-12	2.18E-11	2	4	2	-11.02119789	-11.51894377	-10.6612148
Gag	261	I261H	Gag:I261H	I	H	FALSE	1.05E-11	3.06E-12	2.58E-11	2	2	2	-10.97721661	-11.51415988	-10.58837922
Gag	261	I261I	Gag:I261I	I	I	TRUE	2.57E-05	1.55E-05	3.87E-05	1	2	1	-4.590025141	-4.809010499	-4.412769523
Gag	261	I261K	Gag:I261K	I	K	FALSE	5.40E-11	1.77E-11	1.33E-10	2	2	2	-10.26775883	-10.75278659	-9.877385245
Gag	261	I261L	Gag:I261L	I	L	FALSE	2.22E-06	1.18E-06	3.40E-06	1	6	1	-5.653935747	-5.929086951	-5.469010451
Gag	261	I261M	Gag:I261M	I	M	FALSE	1.12E-06	5.39E-07	1.87E-06	1	1	1	-5.951532537	-6.268649478	-5.728310814
Gag	261	I261N	Gag:I261N	I	N	FALSE	4.75E-06	2.60E-06	7.60E-06	1	2	1	-5.323264515	-5.585063102	-5.119343785
Gag	261	I261P	Gag:I261P	I	P	FALSE	1.62E-11	4.82E-12	3.77E-11	2	4	2	-10.78996079	-11.316913	-10.42377441
Gag	261	I261Q	Gag:I261Q	I	Q	FALSE	1.20E-16	2.08E-17	4.50E-16	3	2	3	-15.92171092	-16.68188336	-15.34642068
Gag	261	I261R	Gag:I261R	I	R	FALSE	1.92E-11	6.11E-12	4.55E-11	2	6	2	-10.71709776	-11.21417097	-10.34181646
Gag	261	I261S	Gag:I261S	I	S	FALSE	1.41E-06	7.66E-07	2.18E-06	1	6	1	-5.850050282	-6.11582897	-5.66096916
Gag	261	I261T	Gag:I261T	I	T	FALSE	7.31E-06	4.09E-06	1.11E-05	1	4	1	-5.136008699	-5.387816219	-4.954738977
Gag	261	I261V	Gag:I261V	I	V	FALSE	6.74E-06	3.95E-06	9.99E-06	1	4	1	-5.171136145	-5.403108137	-5.000228324
Gag	261	I261W	Gag:I261W	I	W	FALSE	3.34E-18	4.69E-19	1.35E-17	3	1	3	-17.47670781	-18.32885946	-16.8698622
Gag	261	I261Y	Gag:I261Y	I	Y	FALSE	1.00E-11	2.96E-12	2.51E-11	2	2	2	-10.99837804	-11.52943745	-10.59990869
Gag	262	Y262*	Gag:Y262*	Y	*	FALSE	6.84E-06	3.94E-06	1.03E-05	1	3	1	-5.165046804	-5.404406228	-4.986509585
Gag	262	Y262A	Gag:Y262A	Y	A	FALSE	3.14E-12	9.01E-13	7.43E-12	2	4	2	-11.502383	-12.04524073	-11.12910271
Gag	262	Y262C	Gag:Y262C	Y	C	FALSE	6.77E-06	4.10E-06	1.02E-05	1	2	1	-5.169691243	-5.387293515	-4.993105701
Gag	262	Y262D	Gag:Y262D	Y	D	FALSE	1.41E-06	7.63E-07	2.18E-06	1	2	1	-5.849401912	-6.11762999	-5.661287242
Gag	262	Y262E	Gag:Y262E	Y	E	FALSE	9.67E-12	3.01E-12	2.25E-11	2	2	2	-11.01445337	-11.52203906	-10.64780384
Gag	262	Y262F	Gag:Y262F	Y	F	FALSE	2.12E-06	1.17E-06	3.34E-06	1	2	1	-5.673547759	-5.932295004	-5.475621792
Gag	262	Y262G	Gag:Y262G	Y	G	FALSE	9.57E-12	3.13E-12	2.22E-11	2	4	2	-11.01909251	-11.5049232	-10.654392
Gag	262	Y262H	Gag:Y262H	Y	H	FALSE	5.34E-06	3.22E-06	8.12E-06	1	2	1	-5.272127592	-5.491621912	-5.090568516
Gag	262	Y262I	Gag:Y262I	Y	I	FALSE	1.15E-11	3.71E-12	2.72E-11	2	3	2	-10.93992288	-11.43109951	-10.56602741
Gag	262	Y262K	Gag:Y262K	Y	K	FALSE	3.70E-11	1.25E-11	8.38E-11	2	2	2	-10.43142661	-10.90321355	-10.07692221
Gag	262	Y262L	Gag:Y262L	Y	L	FALSE	2.58E-11	8.37E-12	6.17E-11	2	6	2	-10.58781535	-11.07709483	-10.21002516
Gag	262	Y262M	Gag:Y262M	Y	M	FALSE	1.63E-17	2.83E-18	5.93E-17	3	1	3	-16.78861314	-17.54780729	-16.22659887
Gag	262	Y262N	Gag:Y262N	Y	N	FALSE	5.42E-06	3.17E-06	8.12E-06	1	2	1	-5.266375156	-5.498804479	-5.090405611
Gag	262	Y262P	Gag:Y262P	Y	P	FALSE	1.19E-11	3.81E-12	2.76E-11	2	4	2	-10.92510868	-11.41923265	-10.55838398
Gag	262	Y262Q	Gag:Y262Q	Y	Q	FALSE	3.65E-11	1.27E-11	8.37E-11	2	2	2	-10.43717905	-10.89603098	-10.07708511
Gag	262	Y262R	Gag:Y262R	Y	R	FALSE	3.62E-11	1.32E-11	8.25E-11	2	6	2	-10.44181518	-10.87891344	-10.08366879
Gag	262	Y262S	Gag:Y262S	Y	S	FALSE	2.22E-06	1.18E-06	3.41E-06	1	6	1	-5.652971606	-5.92760455	-5.46780141
Gag	262	Y262T	Gag:Y262T	Y	T	FALSE	1.20E-11	3.75E-12	2.77E-11	2	4	2	-10.91935624	-11.42641522	-10.55822108
Gag	262	Y262V	Gag:Y262V	Y	V	FALSE	3.00E-12	8.91E-13	7.30E-12	2	4	2	-11.52294902	-12.04992469	-11.13690809
Gag	262	Y262W	Gag:Y262W	Y	W	FALSE	9.59E-12	3.13E-12	2.22E-11	2	1	2	-11.01837915	-11.50399991	-10.65367363
Gag	262	Y262Y	Gag:Y262Y	Y	Y	TRUE	5.35E-06	3.25E-06	8.14E-06	1	1	1	-5.271714176	-5.488773862	-5.089222772
Gag	263	K263*	Gag:K263*	K	*	FALSE	1.63E-06	9.26E-07	2.60E-06	1	3	1	-5.787585674	-6.033351161	-5.585789821
Gag	263	K263A	Gag:K263A	K	A	FALSE	1.56E-11	5.52E-12	3.52E-11	2	4	2	-10.80649819	-11.25839414	-10.45300377
Gag	263	K263C	Gag:K263C	K	C	FALSE	4.22E-17	8.49E-18	1.55E-16	3	2	3	-16.37448953	-17.07121393	-15.80999888
Gag	263	K263D	Gag:K263D	K	D	FALSE	2.59E-11	9.09E-12	5.94E-11	2	2	2	-10.58729157	-11.04165559	-10.22600215
Gag	263	K263E	Gag:K263E	K	E	FALSE	6.27E-06	3.85E-06	9.31E-06	1	2	1	-5.202801099	-5.414633003	-5.031282636
Gag	263	K263F	Gag:K263F	K	F	FALSE	1.10E-17	2.03E-18	4.31E-17	3	2	3	-16.95949134	-17.69286987	-16.36559575
Gag	263	K263G	Gag:K263G	K	G	FALSE	3.93E-11	1.49E-11	8.69E-11	2	4	2	-10.40520997	-10.82547048	-10.06076534
Gag	263	K263H	Gag:K263H	K	H	FALSE	1.03E-11	3.39E-12	2.42E-11	2	2	2	-10.98842954	-11.46952274	-10.61604627
Gag	263	K263I	Gag:K263I	K	I	FALSE	1.63E-06	9.28E-07	2.60E-06	1	3	1	-5.787410681	-6.03249341	-5.585079575
Gag	263	K263K	Gag:K263K	K	K	TRUE	6.28E-06	3.88E-06	9.34E-06	1	1	1	-5.202004904	-5.410990371	-5.029443238
Gag	263	K263L	Gag:K263L	K	L	FALSE	6.72E-12	2.19E-12	1.66E-11	2	6	2	-11.17250917	-11.65898972	-10.77987165
Gag	263	K263M	Gag:K263M	K	M	FALSE	1.02E-11	3.60E-12	2.43E-11	2	1	2	-10.98941738	-11.44348481	-10.61452559
Gag	263	K263N	Gag:K263N	K	N	FALSE	4.13E-06	2.36E-06	6.39E-06	1	2	1	-5.384487741	-5.627020903	-5.19471546
Gag	263	K263P	Gag:K263P	K	P	FALSE	6.20E-12	2.06E-12	1.44E-11	2	4	2	-11.20763616	-11.68626129	-10.84304788
Gag	263	K263Q	Gag:K263Q	K	Q	FALSE	2.49E-06	1.44E-06	3.79E-06	1	2	1	-5.603939073	-5.842500151	-5.421326747
Gag	263	K263R	Gag:K263R	K	R	FALSE	6.27E-06	3.88E-06	9.34E-06	1	6	1	-5.202406854	-5.410836189	-5.029479774
Gag	263	K263S	Gag:K263S	K	S	FALSE	2.99E-11	1.05E-11	6.95E-11	2	6	2	-10.52360394	-10.97913271	-10.15798795
Gag	263	K263T	Gag:K263T	K	T	FALSE	2.49E-06	1.43E-06	3.79E-06	1	4	1	-5.603694359	-5.843759453	-5.421717074
Gag	263	K263V	Gag:K263V	K	V	FALSE	1.02E-11	3.57E-12	2.42E-11	2	4	2	-10.99021178	-11.44712641	-10.61636221
Gag	263	K263W	Gag:K263W	K	W	FALSE	6.43E-17	1.40E-17	2.27E-16	3	1	3	-16.19200669	-16.8551834	-15.64472665
Gag	263	K263Y	Gag:K263Y	K	Y	FALSE	6.73E-12	2.19E-12	1.66E-11	2	2	2	-11.17207887	-11.66037544	-10.7805134
Gag	264	R264*	Gag:R264*	R	*	FALSE	2.33E-06	1.34E-06	3.59E-06	1	3	1	-5.632843278	-5.87448829	-5.444332284
Gag	264	R264A	Gag:R264A	R	A	FALSE	4.77E-11	1.62E-11	1.05E-10	2	4	2	-10.32104255	-10.78977082	-9.978592033
Gag	264	R264C	Gag:R264C	R	C	FALSE	1.02E-11	3.16E-12	2.44E-11	2	2	2	-10.99257279	-11.50034261	-10.61198534
Gag	264	R264D	Gag:R264D	R	D	FALSE	2.56E-14	5.96E-15	7.89E-14	3	2	3	-13.59173633	-14.22464373	-13.10304063
Gag	264	R264E	Gag:R264E	R	E	FALSE	5.86E-09	2.52E-09	1.16E-08	2	2	2	-8.23223713	-8.598951967	-7.935699971
Gag	264	R264F	Gag:R264F	R	F	FALSE	6.68E-17	1.28E-17	2.39E-16	3	2	3	-16.17520811	-16.89340719	-15.62075927
Gag	264	R264G	Gag:R264G	R	G	FALSE	1.09E-05	6.65E-06	1.59E-05	1	4	1	-4.96242137	-5.176916098	-4.798850271
Gag	264	R264H	Gag:R264H	R	H	FALSE	7.27E-15	1.59E-15	2.33E-14	3	2	3	-14.13851602	-14.7983822	-13.63222162
Gag	264	R264I	Gag:R264I	R	I	FALSE	6.57E-06	4.05E-06	9.80E-06	1	3	1	-5.182633417	-5.393063548	-5.008770968
Gag	264	R264K	Gag:R264K	R	K	FALSE	0.000537266	0.000378414	0.000729722	1	2	1	-3.269810907	-3.422033091	-3.136842345
Gag	264	R264L	Gag:R264L	R	L	FALSE	3.56E-11	1.26E-11	8.12E-11	2	6	2	-10.44834106	-10.90027694	-10.09017958
Gag	264	R264M	Gag:R264M	R	M	FALSE	4.47E-11	1.63E-11	9.93E-11	2	1	2	-10.34989819	-10.78794945	-10.00308143
Gag	264	R264N	Gag:R264N	R	N	FALSE	2.35E-09	8.96E-10	4.96E-09	2	2	2	-8.629310109	-9.047724851	-8.304183006
Gag	264	R264P	Gag:R264P	R	P	FALSE	1.36E-11	4.33E-12	3.11E-11	2	4	2	-10.86782224	-11.3635093	-10.50777302
Gag	264	R264Q	Gag:R264Q	R	Q	FALSE	1.66E-09	6.72E-10	3.43E-09	2	2	2	-8.779016822	-9.17269044	-8.464880959
Gag	264	R264R	Gag:R264R	R	R	TRUE	9.90E-06	5.80E-06	1.48E-05	1	5	1	-5.004384115	-5.236284623	-4.82884303
Gag	264	R264S	Gag:R264S	R	S	FALSE	4.37E-06	2.37E-06	6.80E-06	1	6	1	-5.359495234	-5.625689413	-5.167334745
Gag	264	R264T	Gag:R264T	R	T	FALSE	4.38E-06	2.44E-06	6.61E-06	1	4	1	-5.35861633	-5.612851948	-5.179734408
Gag	264	R264V	Gag:R264V	R	V	FALSE	7.16E-11	2.69E-11	1.56E-10	2	4	2	-10.14505668	-10.56998067	-9.807624193
Gag	264	R264W	Gag:R264W	R	W	FALSE	1.58E-11	5.38E-12	3.64E-11	2	1	2	-10.80033942	-11.26953747	-10.43895659
Gag	264	R264Y	Gag:R264Y	R	Y	FALSE	5.47E-15	1.20E-15	1.78E-14	3	2	3	-14.26238666	-14.92237745	-13.74883209
Gag	265	W265*	Gag:W265*	W	*	FALSE	0.001068132	0.000805117	0.001381004	1	3	1	-2.97137489	-3.09414097	-2.859805026
Gag	265	W265A	Gag:W265A	W	A	FALSE	5.86E-12	1.72E-12	1.49E-11	2	4	2	-11.23235703	-11.76344401	-10.82567144
Gag	265	W265C	Gag:W265C	W	C	FALSE	1.10E-05	6.58E-06	1.65E-05	1	2	1	-4.959425788	-5.181971254	-4.781733773
Gag	265	W265D	Gag:W265D	W	D	FALSE	9.47E-15	2.36E-15	2.82E-14	3	2	3	-14.02355669	-14.62624302	-13.54979583
Gag	265	W265E	Gag:W265E	W	E	FALSE	8.63E-10	3.60E-10	1.71E-09	2	2	2	-9.06389755	-9.444106755	-8.767744144
Gag	265	W265F	Gag:W265F	W	F	FALSE	6.70E-11	2.41E-11	1.51E-10	2	2	2	-10.17412101	-10.61832523	-9.821785742
Gag	265	W265G	Gag:W265G	W	G	FALSE	1.63E-06	8.46E-07	2.63E-06	1	4	1	-5.788495579	-6.072426157	-5.57947421
Gag	265	W265H	Gag:W265H	W	H	FALSE	3.52E-14	9.82E-15	9.67E-14	3	2	3	-13.45299921	-14.00810617	-13.01456326
Gag	265	W265I	Gag:W265I	W	I	FALSE	2.46E-14	5.98E-15	7.39E-14	3	3	3	-13.60961442	-14.22355056	-13.13162098
Gag	265	W265K	Gag:W265K	W	K	FALSE	3.90E-09	1.79E-09	7.02E-09	2	2	2	-8.409202331	-8.745968727	-8.153889589
Gag	265	W265L	Gag:W265L	W	L	FALSE	6.10E-06	3.66E-06	9.13E-06	1	6	1	-5.214459243	-5.436187444	-5.039730137
Gag	265	W265M	Gag:W265M	W	M	FALSE	4.48E-11	1.55E-11	9.86E-11	2	1	2	-10.34873369	-10.81080997	-10.00599671
Gag	265	W265N	Gag:W265N	W	N	FALSE	4.28E-14	1.18E-14	1.16E-13	3	2	3	-13.36886147	-13.92810499	-12.93594127
Gag	265	W265P	Gag:W265P	W	P	FALSE	2.18E-11	7.16E-12	5.12E-11	2	4	2	-10.66179955	-11.14530716	-10.29043886
Gag	265	W265Q	Gag:W265Q	W	Q	FALSE	3.21E-09	1.49E-09	5.85E-09	2	2	2	-8.493340071	-8.825969902	-8.232511571
Gag	265	W265R	Gag:W265R	W	R	FALSE	1.34E-05	7.74E-06	1.99E-05	1	6	1	-4.872807479	-5.111420756	-4.70212783
Gag	265	W265S	Gag:W265S	W	S	FALSE	3.60E-06	2.04E-06	5.68E-06	1	6	1	-5.443613611	-5.690844071	-5.245858464
Gag	265	W265T	Gag:W265T	W	T	FALSE	2.64E-11	8.60E-12	6.14E-11	2	4	2	-10.57766181	-11.06530598	-10.21181688
Gag	265	W265V	Gag:W265V	W	V	FALSE	9.93E-12	3.10E-12	2.40E-11	2	4	2	-11.0031908	-11.50878014	-10.61952618
Gag	265	W265Y	Gag:W265Y	W	Y	FALSE	5.82E-09	2.79E-09	1.07E-08	2	2	2	-8.234822994	-8.553648997	-7.969996534
Gag	266	I266*	Gag:I266*	I	*	FALSE	1.48E-11	4.46E-12	3.46E-11	2	3	2	-10.83113455	-11.35087411	-10.46103248
Gag	266	I266A	Gag:I266A	I	A	FALSE	3.69E-11	1.34E-11	8.39E-11	2	4	2	-10.43299335	-10.87319518	-10.07627419
Gag	266	I266C	Gag:I266C	I	C	FALSE	1.27E-17	2.05E-18	4.73E-17	3	2	3	-16.89550871	-17.68728414	-16.32553243
Gag	266	I266D	Gag:I266D	I	D	FALSE	1.55E-16	3.08E-17	5.37E-16	3	2	3	-15.80963345	-16.51090965	-15.27020973
Gag	266	I266E	Gag:I266E	I	E	FALSE	3.73E-11	1.30E-11	8.35E-11	2	2	2	-10.42825371	-10.88561157	-10.07826977
Gag	266	I266F	Gag:I266F	I	F	FALSE	8.89E-12	2.67E-12	2.14E-11	2	2	2	-11.05107501	-11.57273671	-10.66924023
Gag	266	I266G	Gag:I266G	I	G	FALSE	9.77E-12	3.14E-12	2.25E-11	2	4	2	-11.0102496	-11.50279606	-10.64705677
Gag	266	I266H	Gag:I266H	I	H	FALSE	5.10E-17	9.05E-18	1.81E-16	3	2	3	-16.29255848	-17.04346926	-15.74180121
Gag	266	I266I	Gag:I266I	I	I	TRUE	4.16E-06	2.37E-06	6.43E-06	1	2	1	-5.381376989	-5.625296376	-5.191935862
Gag	266	I266K	Gag:I266K	I	K	FALSE	5.46E-06	3.18E-06	8.18E-06	1	2	1	-5.262433256	-5.497360196	-5.087498317
Gag	266	I266L	Gag:I266L	I	L	FALSE	4.38E-06	2.33E-06	6.78E-06	1	6	1	-5.358061745	-5.632889353	-5.168733896
Gag	266	I266M	Gag:I266M	I	M	FALSE	6.33E-06	3.93E-06	9.42E-06	1	1	1	-5.198891709	-5.405117943	-5.026054938
Gag	266	I266N	Gag:I266N	I	N	FALSE	2.27E-11	7.54E-12	5.25E-11	2	2	2	-10.64381299	-11.12265828	-10.27943827
Gag	266	I266P	Gag:I266P	I	P	FALSE	1.21E-11	3.93E-12	2.83E-11	2	4	2	-10.91591838	-11.40575479	-10.54786567
Gag	266	I266Q	Gag:I266Q	I	Q	FALSE	1.23E-11	3.82E-12	2.82E-11	2	2	2	-10.91117875	-11.41817117	-10.54986125
Gag	266	I266R	Gag:I266R	I	R	FALSE	1.43E-06	7.68E-07	2.21E-06	1	6	1	-5.844429975	-6.114545194	-5.656286608
Gag	266	I266S	Gag:I266S	I	S	FALSE	1.75E-11	5.52E-12	4.15E-11	2	6	2	-10.75671207	-11.25842555	-10.38145025
Gag	266	I266T	Gag:I266T	I	T	FALSE	5.41E-06	3.27E-06	8.21E-06	1	4	1	-5.267172892	-5.484943812	-5.085502731
Gag	266	I266V	Gag:I266V	I	V	FALSE	6.83E-06	4.09E-06	1.02E-05	1	4	1	-5.165815902	-5.388248632	-4.990764575
Gag	266	I266W	Gag:I266W	I	W	FALSE	1.94E-17	3.41E-18	6.92E-17	3	1	3	-16.71302343	-17.4671057	-16.1596515
Gag	266	I266Y	Gag:I266Y	I	Y	FALSE	4.86E-17	8.51E-18	1.75E-16	3	2	3	-16.31351101	-17.07009862	-15.75674264
Gag	267	I267*	Gag:I267*	I	*	FALSE	1.27E-16	2.06E-17	4.78E-16	3	3	3	-15.89772592	-16.68711643	-15.32090211
Gag	267	I267A	Gag:I267A	I	A	FALSE	5.08E-11	1.69E-11	1.15E-10	2	4	2	-10.29440052	-10.77166258	-9.938856206
Gag	267	I267C	Gag:I267C	I	C	FALSE	3.08E-12	9.11E-13	7.51E-12	2	2	2	-11.51178583	-12.0406383	-11.12449487
Gag	267	I267D	Gag:I267D	I	D	FALSE	3.30E-11	1.07E-11	7.89E-11	2	2	2	-10.48162182	-10.97170117	-10.10275104
Gag	267	I267E	Gag:I267E	I	E	FALSE	3.20E-16	5.74E-17	1.16E-15	3	2	3	-15.49540966	-16.24100929	-14.93507646
Gag	267	I267F	Gag:I267F	I	F	FALSE	2.15E-06	1.15E-06	3.36E-06	1	2	1	-5.668364159	-5.939767236	-5.47380932
Gag	267	I267G	Gag:I267G	I	G	FALSE	9.81E-12	3.24E-12	2.29E-11	2	4	2	-11.0081979	-11.48978327	-10.6409284
Gag	267	I267H	Gag:I267H	I	H	FALSE	1.08E-11	3.13E-12	2.66E-11	2	2	2	-10.96488532	-11.5051356	-10.5743482
Gag	267	I267I	Gag:I267I	I	I	TRUE	2.19E-05	1.24E-05	3.27E-05	1	2	1	-4.660458666	-4.906711249	-4.48480183
Gag	267	I267K	Gag:I267K	I	K	FALSE	4.67E-11	1.41E-11	1.14E-10	2	2	2	-10.33062345	-10.85209146	-9.944818574
Gag	267	I267L	Gag:I267L	I	L	FALSE	2.25E-06	1.20E-06	3.45E-06	1	6	1	-5.648035717	-5.922344393	-5.461833792
Gag	267	I267M	Gag:I267M	I	M	FALSE	1.13E-06	5.42E-07	1.89E-06	1	1	1	-5.945010812	-6.265882759	-5.723162247
Gag	267	I267N	Gag:I267N	I	N	FALSE	4.82E-06	2.61E-06	7.72E-06	1	2	1	-5.316835609	-5.582783346	-5.112493148
Gag	267	I267P	Gag:I267P	I	P	FALSE	1.67E-11	4.95E-12	3.89E-11	2	4	2	-10.77766402	-11.30509702	-10.41045337
Gag	267	I267Q	Gag:I267Q	I	Q	FALSE	1.05E-16	1.68E-17	3.92E-16	3	2	3	-15.97867317	-16.77444372	-15.40667363
Gag	267	I267R	Gag:I267R	I	R	FALSE	1.71E-11	5.21E-12	4.06E-11	2	6	2	-10.76654512	-11.28299468	-10.39144778
Gag	267	I267S	Gag:I267S	I	S	FALSE	1.43E-06	7.93E-07	2.24E-06	1	6	1	-5.843411075	-6.100865172	-5.650669551
Gag	267	I267T	Gag:I267T	I	T	FALSE	7.42E-06	4.14E-06	1.13E-05	1	4	1	-5.129614304	-5.38274476	-4.948598317
Gag	267	I267V	Gag:I267V	I	V	FALSE	6.84E-06	4.08E-06	1.02E-05	1	4	1	-5.164776228	-5.388912205	-4.990242845
Gag	267	I267W	Gag:I267W	I	W	FALSE	3.49E-18	4.94E-19	1.42E-17	3	1	3	-17.45680242	-18.30652434	-16.84766577
Gag	267	I267Y	Gag:I267Y	I	Y	FALSE	1.03E-11	3.00E-12	2.59E-11	2	2	2	-10.98520554	-11.52255386	-10.58631112
Gag	268	L268*	Gag:L268*	L	*	FALSE	1.16E-10	4.09E-11	2.58E-10	2	3	2	-9.934911491	-10.38775717	-9.587876636
Gag	268	L268A	Gag:L268A	L	A	FALSE	6.93E-12	1.93E-12	1.73E-11	2	4	2	-11.1591994	-11.71492535	-10.76260504
Gag	268	L268C	Gag:L268C	L	C	FALSE	2.52E-16	4.91E-17	9.48E-16	3	2	3	-15.59920501	-16.30916373	-15.02314409
Gag	268	L268D	Gag:L268D	L	D	FALSE	8.23E-17	1.35E-17	3.10E-16	3	2	3	-16.08459425	-16.87121801	-15.50806165
Gag	268	L268E	Gag:L268E	L	E	FALSE	8.42E-12	2.34E-12	2.08E-11	2	2	2	-11.07481944	-11.63017857	-10.68171876
Gag	268	L268F	Gag:L268F	L	F	FALSE	1.53E-10	5.45E-11	3.51E-10	2	2	2	-9.814373859	-10.26366076	-9.454996714
Gag	268	L268G	Gag:L268G	L	G	FALSE	1.86E-12	4.89E-13	5.12E-12	2	4	2	-11.7293253	-12.31053763	-11.29062329
Gag	268	L268H	Gag:L268H	L	H	FALSE	7.24E-11	2.48E-11	1.64E-10	2	2	2	-10.14005704	-10.60615426	-9.785524125
Gag	268	L268I	Gag:L268I	L	I	FALSE	1.03E-09	4.23E-10	2.25E-09	2	3	2	-8.986782142	-9.373649266	-8.648618327
Gag	268	L268K	Gag:L268K	L	K	FALSE	7.70E-11	2.72E-11	1.74E-10	2	2	2	-10.11327931	-10.56466149	-9.759686994
Gag	268	L268L	Gag:L268L	L	L	TRUE	0.000114814	7.65E-05	0.000165384	1	5	1	-3.940004296	-4.11653676	-3.781506409
Gag	268	L268M	Gag:L268M	L	M	FALSE	1.04E-05	6.32E-06	1.58E-05	1	1	1	-4.982997082	-5.199546675	-4.800505753
Gag	268	L268N	Gag:L268N	L	N	FALSE	7.53E-16	1.56E-16	2.59E-15	3	2	3	-15.12305412	-15.80570094	-14.58602988
Gag	268	L268P	Gag:L268P	L	P	FALSE	6.10E-06	3.55E-06	9.12E-06	1	4	1	-5.214662191	-5.4498616	-5.040067519
Gag	268	L268Q	Gag:L268Q	L	Q	FALSE	7.41E-06	4.31E-06	1.10E-05	1	2	1	-5.130282231	-5.365114816	-4.959181241
Gag	268	L268R	Gag:L268R	L	R	FALSE	1.64E-06	9.01E-07	2.70E-06	1	6	1	-5.78478358	-6.045471137	-5.568078888
Gag	268	L268S	Gag:L268S	L	S	FALSE	9.57E-11	3.37E-11	2.14E-10	2	6	2	-10.01929929	-10.47250909	-9.668775186
Gag	268	L268T	Gag:L268T	L	T	FALSE	6.34E-11	2.24E-11	1.44E-10	2	4	2	-10.19765927	-10.64940827	-9.840573271
Gag	268	L268V	Gag:L268V	L	V	FALSE	1.14E-06	5.43E-07	1.89E-06	1	4	1	-5.944494158	-6.265034665	-5.722475914
Gag	268	L268W	Gag:L268W	L	W	FALSE	2.57E-11	8.55E-12	6.36E-11	2	1	2	-10.589469	-11.06815087	-10.19685633
Gag	268	L268Y	Gag:L268Y	L	Y	FALSE	1.14E-15	2.35E-16	3.85E-15	3	2	3	-14.94469489	-15.62880217	-14.41423309
Gag	269	G269*	Gag:G269*	G	*	FALSE	6.16E-06	3.76E-06	9.27E-06	1	3	1	-5.210673818	-5.424743787	-5.032926699
Gag	269	G269A	Gag:G269A	G	A	FALSE	4.43E-06	2.49E-06	6.73E-06	1	4	1	-5.353897583	-5.603400954	-5.17200703
Gag	269	G269C	Gag:G269C	G	C	FALSE	2.72E-11	8.88E-12	6.35E-11	2	2	2	-10.56511318	-11.05165188	-10.19698557
Gag	269	G269D	Gag:G269D	G	D	FALSE	2.38E-09	8.88E-10	5.01E-09	2	2	2	-8.623517418	-9.051753358	-8.300487772
Gag	269	G269E	Gag:G269E	G	E	FALSE	0.000537887	0.000375832	0.000729892	1	2	1	-3.269308601	-3.4250067	-3.136741323
Gag	269	G269F	Gag:G269F	G	F	FALSE	1.81E-16	3.61E-17	6.29E-16	3	2	3	-15.74196018	-16.44259893	-15.20132791
Gag	269	G269G	Gag:G269G	G	G	TRUE	1.13E-05	6.41E-06	1.71E-05	1	3	1	-4.946196331	-5.193124756	-4.76689612
Gag	269	G269H	Gag:G269H	G	H	FALSE	8.65E-15	1.77E-15	2.84E-14	3	2	3	-14.06311368	-14.75153343	-13.54646285
Gag	269	G269I	Gag:G269I	G	I	FALSE	3.53E-09	1.70E-09	6.37E-09	2	3	2	-8.452231715	-8.76865185	-8.195805048
Gag	269	G269K	Gag:G269K	G	K	FALSE	2.85E-07	1.58E-07	4.70E-07	2	2	2	-6.544695235	-6.802712523	-6.32820701
Gag	269	G269L	Gag:G269L	G	L	FALSE	6.51E-11	2.34E-11	1.48E-10	2	6	2	-10.18618312	-10.63086549	-9.830018913
Gag	269	G269M	Gag:G269M	G	M	FALSE	2.43E-14	6.90E-15	6.53E-14	3	1	3	-13.61369314	-14.16137065	-13.18528385
Gag	269	G269N	Gag:G269N	G	N	FALSE	1.26E-12	3.72E-13	3.22E-12	3	2	3	-11.89890405	-12.42945918	-11.49195346
Gag	269	G269P	Gag:G269P	G	P	FALSE	1.61E-11	4.98E-12	3.82E-11	2	4	2	-10.79349384	-11.30318103	-10.41798211
Gag	269	G269Q	Gag:G269Q	G	Q	FALSE	1.95E-09	7.50E-10	4.14E-09	2	2	2	-8.708904862	-9.124786774	-8.382716403
Gag	269	G269R	Gag:G269R	G	R	FALSE	0.00053405	0.000421075	0.000649161	1	6	1	-3.272418173	-3.375640211	-3.187647336
Gag	269	G269S	Gag:G269S	G	S	FALSE	2.37E-09	9.99E-10	4.48E-09	2	6	2	-8.624579856	-9.000359249	-8.349116636
Gag	269	G269T	Gag:G269T	G	T	FALSE	2.35E-09	1.04E-09	4.33E-09	2	4	2	-8.629284217	-8.981106777	-8.363472718
Gag	269	G269V	Gag:G269V	G	V	FALSE	6.66E-06	4.06E-06	9.90E-06	1	4	1	-5.176842086	-5.39094427	-5.004334911
Gag	269	G269W	Gag:G269W	G	W	FALSE	4.24E-11	1.52E-11	9.49E-11	2	1	2	-10.37236686	-10.81762475	-10.02271939
Gag	269	G269Y	Gag:G269Y	G	Y	FALSE	1.46E-14	3.34E-15	4.64E-14	3	2	3	-13.83442477	-14.47666034	-13.33373134
Gag	270	L270*	Gag:L270*	L	*	FALSE	6.97E-06	4.08E-06	1.06E-05	1	3	1	-5.156763077	-5.389840599	-4.975488365
Gag	270	L270A	Gag:L270A	L	A	FALSE	7.90E-12	2.58E-12	1.86E-11	2	4	2	-11.10245456	-11.58801992	-10.73072123
Gag	270	L270C	Gag:L270C	L	C	FALSE	6.08E-12	1.94E-12	1.48E-11	2	2	2	-11.21623224	-11.71119443	-10.83093449
Gag	270	L270D	Gag:L270D	L	D	FALSE	3.35E-17	6.12E-18	1.21E-16	3	2	3	-16.47452671	-17.2129891	-15.91696183
Gag	270	L270E	Gag:L270E	L	E	FALSE	7.98E-12	2.59E-12	1.87E-11	2	2	2	-11.09774513	-11.58638313	-10.72780651
Gag	270	L270F	Gag:L270F	L	F	FALSE	4.20E-06	2.36E-06	6.47E-06	1	2	1	-5.376778807	-5.626604261	-5.189151191
Gag	270	L270G	Gag:L270G	L	G	FALSE	2.09E-12	6.56E-13	5.14E-12	2	4	2	-11.67935378	-12.18315839	-11.28861662
Gag	270	L270H	Gag:L270H	L	H	FALSE	1.82E-16	3.59E-17	6.34E-16	3	2	3	-15.73876197	-16.44507427	-15.19817535
Gag	270	L270I	Gag:L270I	L	I	FALSE	8.07E-06	4.71E-06	1.21E-05	1	3	1	-5.092996662	-5.326570589	-4.917274301
Gag	270	L270K	Gag:L270K	L	K	FALSE	4.46E-11	1.53E-11	1.00E-10	2	2	2	-10.35083866	-10.81438378	-9.998243369
Gag	270	L270L	Gag:L270L	L	L	TRUE	1.43E-05	8.63E-06	2.13E-05	1	5	1	-4.845740096	-5.064164191	-4.671401649
Gag	270	L270M	Gag:L270M	L	M	FALSE	5.16E-11	1.87E-11	1.15E-10	2	1	2	-10.28704866	-10.72929297	-9.939151513
Gag	270	L270N	Gag:L270N	L	N	FALSE	1.87E-16	3.62E-17	6.50E-16	3	2	3	-15.72762025	-16.44098975	-15.18739869
Gag	270	L270P	Gag:L270P	L	P	FALSE	4.30E-11	1.51E-11	9.73E-11	2	4	2	-10.36668982	-10.82010509	-10.01193474
Gag	270	L270Q	Gag:L270Q	L	Q	FALSE	4.35E-11	1.52E-11	9.79E-11	2	2	2	-10.36198038	-10.81846829	-10.00902003
Gag	270	L270R	Gag:L270R	L	R	FALSE	2.31E-11	7.72E-12	5.45E-11	2	6	2	-10.63695337	-11.11216702	-10.2633798
Gag	270	L270S	Gag:L270S	L	S	FALSE	5.46E-06	3.24E-06	8.24E-06	1	6	1	-5.262549608	-5.489448957	-5.083880975
Gag	270	L270T	Gag:L270T	L	T	FALSE	4.41E-11	1.53E-11	9.97E-11	2	4	2	-10.35554809	-10.81602057	-10.00115809
Gag	270	L270V	Gag:L270V	L	V	FALSE	1.45E-06	7.97E-07	2.26E-06	1	4	1	-5.83990035	-6.098568222	-5.646833315
Gag	270	L270W	Gag:L270W	L	W	FALSE	9.26E-12	3.26E-12	2.17E-11	2	1	2	-11.0335036	-11.48731152	-10.66365771
Gag	270	L270Y	Gag:L270Y	L	Y	FALSE	2.32E-11	7.68E-12	5.37E-11	2	2	2	-10.63462176	-11.11441814	-10.27012158
Gag	271	N271*	Gag:N271*	N	*	FALSE	1.16E-11	3.65E-12	2.76E-11	2	3	2	-10.93432569	-11.43818978	-10.55899593
Gag	271	N271A	Gag:N271A	N	A	FALSE	1.45E-11	4.89E-12	3.35E-11	2	4	2	-10.83713724	-11.31101561	-10.4753712
Gag	271	N271C	Gag:N271C	N	C	FALSE	1.15E-11	3.70E-12	2.69E-11	2	2	2	-10.9386702	-11.43184551	-10.56955969
Gag	271	N271D	Gag:N271D	N	D	FALSE	6.40E-06	3.96E-06	9.52E-06	1	2	1	-5.193813293	-5.401987315	-5.021402027
Gag	271	N271E	Gag:N271E	N	E	FALSE	4.48E-11	1.62E-11	1.01E-10	2	2	2	-10.34885457	-10.79153775	-9.995682327
Gag	271	N271F	Gag:N271F	N	F	FALSE	3.61E-12	1.03E-12	8.82E-12	2	2	2	-11.4428318	-11.98532922	-11.05448854
Gag	271	N271G	Gag:N271G	N	G	FALSE	4.43E-11	1.64E-11	9.86E-11	2	4	2	-10.35319365	-10.78519027	-10.00623795
Gag	271	N271H	Gag:N271H	N	H	FALSE	2.54E-06	1.47E-06	3.87E-06	1	2	1	-5.594767404	-5.833836334	-5.412354445
Gag	271	N271I	Gag:N271I	N	I	FALSE	2.17E-06	1.16E-06	3.39E-06	1	3	1	-5.663540206	-5.936685629	-5.469762192
Gag	271	N271K	Gag:N271K	N	K	FALSE	7.00E-06	4.08E-06	1.06E-05	1	2	1	-5.155038891	-5.389549028	-4.974276717
Gag	271	N271L	Gag:N271L	N	L	FALSE	5.52E-12	1.70E-12	1.31E-11	2	6	2	-11.25830737	-11.77052193	-10.88211613
Gag	271	N271M	Gag:N271M	N	M	FALSE	3.15E-12	9.53E-13	7.77E-12	2	1	2	-11.50117938	-12.02098122	-11.10974611
Gag	271	N271N	Gag:N271N	N	N	TRUE	5.49E-06	3.23E-06	8.25E-06	1	1	1	-5.260784696	-5.490687059	-5.083484871
Gag	271	N271P	Gag:N271P	N	P	FALSE	5.78E-12	1.81E-12	1.36E-11	2	4	2	-11.23809135	-11.74286463	-10.86632362
Gag	271	N271Q	Gag:N271Q	N	Q	FALSE	1.78E-11	5.98E-12	4.11E-11	2	2	2	-10.74980868	-11.22338677	-10.38663475
Gag	271	N271R	Gag:N271R	N	R	FALSE	6.61E-11	2.29E-11	1.50E-10	2	6	2	-10.17982842	-10.63937043	-9.824082435
Gag	271	N271S	Gag:N271S	N	S	FALSE	6.93E-06	4.14E-06	1.04E-05	1	6	1	-5.159380781	-5.383203209	-4.984836568
Gag	271	N271T	Gag:N271T	N	T	FALSE	2.27E-06	1.23E-06	3.52E-06	1	4	1	-5.64332156	-5.909026895	-5.453965594
Gag	271	N271V	Gag:N271V	N	V	FALSE	1.39E-11	4.58E-12	3.23E-11	2	4	2	-10.85735525	-11.33867399	-10.49116681
Gag	271	N271W	Gag:N271W	N	W	FALSE	1.67E-17	3.05E-18	6.17E-17	3	1	3	-16.77630697	-17.51613968	-16.20953999
Gag	271	N271Y	Gag:N271Y	N	Y	FALSE	1.66E-06	8.94E-07	2.60E-06	1	2	1	-5.779286804	-6.048640779	-5.584719153
Gag	272	K272*	Gag:K272*	K	*	FALSE	1.67E-06	9.12E-07	2.62E-06	1	3	1	-5.777820364	-6.039926892	-5.580895481
Gag	272	K272A	Gag:K272A	K	A	FALSE	1.64E-11	5.72E-12	3.67E-11	2	4	2	-10.78608372	-11.24295177	-10.43512196
Gag	272	K272C	Gag:K272C	K	C	FALSE	4.53E-17	8.53E-18	1.62E-16	3	2	3	-16.34427	-17.06926401	-15.78939099
Gag	272	K272D	Gag:K272D	K	D	FALSE	2.71E-11	9.38E-12	6.19E-11	2	2	2	-10.56694035	-11.0279406	-10.20804936
Gag	272	K272E	Gag:K272E	K	E	FALSE	6.42E-06	4.00E-06	9.57E-06	1	2	1	-5.192669366	-5.397997621	-5.019000179
Gag	272	K272F	Gag:K272F	K	F	FALSE	1.18E-17	1.95E-18	4.46E-17	3	2	3	-16.92957098	-17.71032788	-16.35085826
Gag	272	K272G	Gag:K272G	K	G	FALSE	4.12E-11	1.59E-11	9.15E-11	2	4	2	-10.38484339	-10.79738901	-10.03843955
Gag	272	K272H	Gag:K272H	K	H	FALSE	1.08E-11	3.35E-12	2.48E-11	2	2	2	-10.96797157	-11.47529272	-10.60539657
Gag	272	K272I	Gag:K272I	K	I	FALSE	1.67E-06	9.11E-07	2.62E-06	1	3	1	-5.777475007	-6.040455259	-5.580906644
Gag	272	K272K	Gag:K272K	K	K	TRUE	6.43E-06	3.99E-06	9.57E-06	1	1	1	-5.191762206	-5.399320276	-5.019062065
Gag	272	K272L	Gag:K272L	K	L	FALSE	7.04E-12	2.13E-12	1.70E-11	2	6	2	-11.15252229	-11.67125753	-10.77075397
Gag	272	K272M	Gag:K272M	K	M	FALSE	1.07E-11	3.63E-12	2.51E-11	2	1	2	-10.96923905	-11.43977655	-10.59997152
Gag	272	K272N	Gag:K272N	K	N	FALSE	4.22E-06	2.34E-06	6.47E-06	1	2	1	-5.374268192	-5.629941247	-5.18904502
Gag	272	K272P	Gag:K272P	K	P	FALSE	6.50E-12	2.04E-12	1.47E-11	2	4	2	-11.18711494	-11.69030388	-10.83246918
Gag	272	K272Q	Gag:K272Q	K	Q	FALSE	2.55E-06	1.43E-06	3.83E-06	1	2	1	-5.593700581	-5.845349737	-5.41634739
Gag	272	K272R	Gag:K272R	K	R	FALSE	6.42E-06	3.99E-06	9.56E-06	1	6	1	-5.192171962	-5.399390054	-5.019436356
Gag	272	K272S	Gag:K272S	K	S	FALSE	3.14E-11	1.07E-11	7.19E-11	2	6	2	-10.50320468	-10.97263442	-10.14300858
Gag	272	K272T	Gag:K272T	K	T	FALSE	2.55E-06	1.43E-06	3.84E-06	1	4	1	-5.593411565	-5.844952415	-5.416117629
Gag	272	K272V	Gag:K272V	K	V	FALSE	1.07E-11	3.64E-12	2.51E-11	2	4	2	-10.97014437	-11.43845288	-10.59990682
Gag	272	K272W	Gag:K272W	K	W	FALSE	6.89E-17	1.45E-17	2.40E-16	3	1	3	-16.16176401	-16.83864304	-15.61940803
Gag	272	K272Y	Gag:K272Y	K	Y	FALSE	7.05E-12	2.14E-12	1.70E-11	2	2	2	-11.15209414	-11.6698716	-10.76994881
Gag	273	I273*	Gag:I273*	I	*	FALSE	1.53E-11	4.70E-12	3.63E-11	2	3	2	-10.81424127	-11.32797396	-10.44047694
Gag	273	I273A	Gag:I273A	I	A	FALSE	3.84E-11	1.38E-11	8.71E-11	2	4	2	-10.41620148	-10.86101287	-10.0599789
Gag	273	I273C	Gag:I273C	I	C	FALSE	1.78E-17	2.95E-18	6.62E-17	3	2	3	-16.75012984	-17.53051687	-16.17924636
Gag	273	I273D	Gag:I273D	I	D	FALSE	2.16E-16	4.37E-17	7.46E-16	3	2	3	-15.66514475	-16.35904165	-15.12727976
Gag	273	I273E	Gag:I273E	I	E	FALSE	3.88E-11	1.36E-11	8.73E-11	2	2	2	-10.41150359	-10.8653072	-10.0591064
Gag	273	I273F	Gag:I273F	I	F	FALSE	1.22E-11	3.70E-12	2.91E-11	2	2	2	-10.91503373	-11.43131825	-10.53610819
Gag	273	I273G	Gag:I273G	I	G	FALSE	1.02E-11	3.31E-12	2.37E-11	2	4	2	-10.99255662	-11.47963015	-10.62539773
Gag	273	I273H	Gag:I273H	I	H	FALSE	7.10E-17	1.30E-17	2.53E-16	3	2	3	-16.14891955	-16.88696356	-15.59606825
Gag	273	I273I	Gag:I273I	I	I	TRUE	5.58E-06	3.21E-06	8.55E-06	1	2	1	-5.253636292	-5.4937315	-5.068166283
Gag	273	I273K	Gag:I273K	I	K	FALSE	5.57E-06	3.27E-06	8.38E-06	1	2	1	-5.254035801	-5.484871334	-5.076836038
Gag	273	I273L	Gag:I273L	I	L	FALSE	4.47E-06	2.39E-06	6.94E-06	1	6	1	-5.350167004	-5.621692748	-5.15837937
Gag	273	I273M	Gag:I273M	I	M	FALSE	1.12E-05	6.79E-06	1.63E-05	1	1	1	-4.950581307	-5.168001641	-4.787636967
Gag	273	I273N	Gag:I273N	I	N	FALSE	3.11E-11	1.05E-11	7.16E-11	2	2	2	-10.50767696	-10.97860578	-10.1450094
Gag	273	I273P	Gag:I273P	I	P	FALSE	1.26E-11	4.08E-12	2.96E-11	2	4	2	-10.89997629	-11.38893478	-10.52876738
Gag	273	I273Q	Gag:I273Q	I	Q	FALSE	1.27E-11	4.04E-12	2.97E-11	2	2	2	-10.89527839	-11.39322911	-10.52789488
Gag	273	I273R	Gag:I273R	I	R	FALSE	1.46E-06	7.96E-07	2.27E-06	1	6	1	-5.835090261	-6.099195135	-5.64312955
Gag	273	I273S	Gag:I273S	I	S	FALSE	2.02E-11	6.37E-12	4.79E-11	2	6	2	-10.69527087	-11.19578456	-10.31959664
Gag	273	I273T	Gag:I273T	I	T	FALSE	5.51E-06	3.31E-06	8.36E-06	1	4	1	-5.258733698	-5.480577003	-5.077708537
Gag	273	I273V	Gag:I273V	I	V	FALSE	6.96E-06	4.16E-06	1.04E-05	1	4	1	-5.157460498	-5.380431525	-4.982259565
Gag	273	I273W	Gag:I273W	I	W	FALSE	3.57E-17	6.24E-18	1.26E-16	3	1	3	-16.44707486	-17.20478701	-15.89871704
Gag	273	I273Y	Gag:I273Y	I	Y	FALSE	6.78E-17	1.21E-17	2.44E-16	3	2	3	-16.16907439	-16.91619253	-15.61295131
Gag	274	V274*	Gag:V274*	V	*	FALSE	3.49E-11	1.09E-11	8.02E-11	2	3	2	-10.45765239	-10.96328491	-10.09582309
Gag	274	V274A	Gag:V274A	V	A	FALSE	5.53E-06	3.28E-06	8.35E-06	1	4	1	-5.257558263	-5.484058353	-5.078076185
Gag	274	V274C	Gag:V274C	V	C	FALSE	3.07E-17	5.12E-18	1.12E-16	3	2	3	-16.51217696	-17.29037942	-15.95002984
Gag	274	V274D	Gag:V274D	V	D	FALSE	2.38E-11	7.61E-12	5.44E-11	2	2	2	-10.62419541	-11.11861669	-10.26477305
Gag	274	V274E	Gag:V274E	V	E	FALSE	5.59E-06	3.21E-06	8.33E-06	1	2	1	-5.252415941	-5.493633344	-5.079132655
Gag	274	V274F	Gag:V274F	V	F	FALSE	2.10E-11	6.45E-12	4.93E-11	2	2	2	-10.67807513	-11.190761	-10.30718105
Gag	274	V274G	Gag:V274G	V	G	FALSE	1.47E-06	7.95E-07	2.28E-06	1	4	1	-5.834097179	-6.099615652	-5.642841771
Gag	274	V274H	Gag:V274H	V	H	FALSE	7.63E-17	1.29E-17	2.78E-16	3	2	3	-16.11742775	-16.88909682	-15.55639759
Gag	274	V274I	Gag:V274I	V	I	FALSE	0.000160417	0.000109716	0.000221853	1	3	1	-3.794749548	-3.959731929	-3.653934682
Gag	274	V274K	Gag:V274K	V	K	FALSE	8.97E-10	3.52E-10	1.85E-09	2	2	2	-9.047167334	-9.453366303	-8.733070169
Gag	274	V274L	Gag:V274L	V	L	FALSE	8.15E-06	4.41E-06	1.27E-05	1	6	1	-5.088750798	-5.355147166	-4.897276139
Gag	274	V274M	Gag:V274M	V	M	FALSE	1.04E-09	4.40E-10	2.14E-09	2	1	2	-8.984132365	-9.356336577	-8.669679673
Gag	274	V274N	Gag:V274N	V	N	FALSE	3.81E-15	8.35E-16	1.21E-14	3	2	3	-14.41894681	-15.07834965	-13.91871057
Gag	274	V274P	Gag:V274P	V	P	FALSE	1.78E-11	5.56E-12	4.27E-11	2	4	2	-10.75079061	-11.25453848	-10.36970072
Gag	274	V274Q	Gag:V274Q	V	Q	FALSE	1.80E-11	5.44E-12	4.26E-11	2	2	2	-10.74564828	-11.26411347	-10.37075719
Gag	274	V274R	Gag:V274R	V	R	FALSE	2.40E-10	8.86E-11	5.17E-10	2	6	2	-9.620240614	-10.05268614	-9.286893256
Gag	274	V274S	Gag:V274S	V	S	FALSE	2.73E-11	8.92E-12	6.32E-11	2	6	2	-10.56384084	-11.04982767	-10.19959838
Gag	274	V274T	Gag:V274T	V	T	FALSE	8.87E-10	3.60E-10	1.85E-09	2	4	2	-9.052309656	-9.443791312	-8.732013699
Gag	274	V274V	Gag:V274V	V	V	TRUE	1.07E-05	6.38E-06	1.62E-05	1	3	1	-4.970043024	-5.194920609	-4.791403904
Gag	274	V274W	Gag:V274W	V	W	FALSE	4.68E-17	8.67E-18	1.66E-16	3	1	3	-16.32978127	-17.06200144	-15.78013579
Gag	274	V274Y	Gag:V274Y	V	Y	FALSE	1.17E-16	2.07E-17	4.11E-16	3	2	3	-15.93049388	-16.68439608	-15.38631789
Gag	275	R275*	Gag:R275*	R	*	FALSE	2.41E-06	1.37E-06	3.73E-06	1	3	1	-5.618843326	-5.863054433	-5.428751109
Gag	275	R275A	Gag:R275A	R	A	FALSE	5.07E-11	1.73E-11	1.12E-10	2	4	2	-10.2946245	-10.76080463	-9.949045622
Gag	275	R275C	Gag:R275C	R	C	FALSE	1.02E-11	3.30E-12	2.45E-11	2	2	2	-10.98963891	-11.4808718	-10.61113073
Gag	275	R275D	Gag:R275D	R	D	FALSE	4.56E-14	9.17E-15	1.51E-13	3	2	3	-13.34071248	-14.03784254	-12.8217093
Gag	275	R275E	Gag:R275E	R	E	FALSE	1.07E-08	3.80E-09	2.29E-08	2	2	2	-7.970327098	-8.420265728	-7.639933214
Gag	275	R275F	Gag:R275F	R	F	FALSE	6.93E-17	1.38E-17	2.48E-16	3	2	3	-16.15914288	-16.85970115	-15.60540884
Gag	275	R275G	Gag:R275G	R	G	FALSE	1.13E-05	6.81E-06	1.64E-05	1	4	1	-4.948716425	-5.166946304	-4.786159818
Gag	275	R275H	Gag:R275H	R	H	FALSE	1.30E-14	2.45E-15	4.45E-14	3	2	3	-13.88766149	-14.6110486	-13.35127559
Gag	275	R275I	Gag:R275I	R	I	FALSE	6.77E-06	4.18E-06	1.01E-05	1	3	1	-5.169502121	-5.378828301	-4.994275256
Gag	275	R275K	Gag:R275K	R	K	FALSE	0.000951468	0.000558063	0.001400341	1	2	1	-3.021606006	-3.253316634	-2.853766337
Gag	275	R275L	Gag:R275L	R	L	FALSE	3.79E-11	1.33E-11	8.67E-11	2	6	2	-10.421552	-10.87517299	-10.06208283
Gag	275	R275M	Gag:R275M	R	M	FALSE	4.39E-11	1.68E-11	9.80E-11	2	1	2	-10.35774761	-10.7756681	-10.00856891
Gag	275	R275N	Gag:R275N	R	N	FALSE	4.06E-09	1.35E-09	9.21E-09	2	2	2	-8.391991386	-8.870893447	-8.035542425
Gag	275	R275P	Gag:R275P	R	P	FALSE	1.44E-11	4.63E-12	3.32E-11	2	4	2	-10.84157351	-11.33401069	-10.47861191
Gag	275	R275Q	Gag:R275Q	R	Q	FALSE	3.04E-09	1.02E-09	6.77E-09	2	2	2	-8.517276111	-8.993471785	-8.169499503
Gag	275	R275R	Gag:R275R	R	R	TRUE	9.68E-06	5.83E-06	1.45E-05	1	5	1	-5.014272547	-5.234389672	-4.838334601
Gag	275	R275S	Gag:R275S	R	S	FALSE	4.26E-06	2.41E-06	6.58E-06	1	6	1	-5.37038146	-5.617574443	-5.181770198
Gag	275	R275T	Gag:R275T	R	T	FALSE	4.51E-06	2.55E-06	6.87E-06	1	4	1	-5.345903404	-5.593855537	-5.162878745
Gag	275	R275V	Gag:R275V	R	V	FALSE	7.62E-11	2.85E-11	1.66E-10	2	4	2	-10.1182204	-10.54577565	-9.780437931
Gag	275	R275W	Gag:R275W	R	W	FALSE	1.56E-11	5.49E-12	3.60E-11	2	1	2	-10.80749999	-11.26013548	-10.44364964
Gag	275	R275Y	Gag:R275Y	R	Y	FALSE	9.74E-15	1.84E-15	3.43E-14	3	2	3	-14.01124773	-14.73419018	-13.46490127
Gag	276	M276*	Gag:M276*	M	*	FALSE	1.67E-11	5.33E-12	3.93E-11	2	3	2	-10.77829637	-11.27317387	-10.40603787
Gag	276	M276A	Gag:M276A	M	A	FALSE	4.39E-11	1.55E-11	9.96E-11	2	4	2	-10.35794317	-10.80902073	-10.0017214
Gag	276	M276C	Gag:M276C	M	C	FALSE	3.04E-17	4.83E-18	1.22E-16	3	2	3	-16.51689858	-17.31629738	-15.91396293
Gag	276	M276D	Gag:M276D	M	D	FALSE	4.37E-16	8.34E-17	1.52E-15	3	2	3	-15.35907232	-16.07885128	-14.81720507
Gag	276	M276E	Gag:M276E	M	E	FALSE	5.32E-11	1.87E-11	1.19E-10	2	2	2	-10.27405241	-10.72852289	-9.92320522
Gag	276	M276F	Gag:M276F	M	F	FALSE	1.81E-11	5.40E-12	4.44E-11	2	2	2	-10.74243785	-11.26766909	-10.35250619
Gag	276	M276G	Gag:M276G	M	G	FALSE	1.18E-11	3.79E-12	2.90E-11	2	4	2	-10.92761567	-11.42130665	-10.53710171
Gag	276	M276H	Gag:M276H	M	H	FALSE	1.44E-16	2.52E-17	5.21E-16	3	2	3	-15.84250221	-16.5989154	-15.28342552
Gag	276	M276I	Gag:M276I	M	I	FALSE	0.000168618	0.000111371	0.000232231	1	3	1	-3.773095867	-3.953226185	-3.634080676
Gag	276	M276K	Gag:M276K	M	K	FALSE	7.57E-06	4.41E-06	1.13E-05	1	2	1	-5.12082424	-5.355796167	-4.947459411
Gag	276	M276L	Gag:M276L	M	L	FALSE	4.51E-06	2.49E-06	7.09E-06	1	6	1	-5.345846483	-5.603837462	-5.149076183
Gag	276	M276N	Gag:M276N	M	N	FALSE	6.23E-11	1.97E-11	1.44E-10	2	2	2	-10.20584415	-10.70612456	-9.84145926
Gag	276	M276P	Gag:M276P	M	P	FALSE	1.44E-11	4.69E-12	3.40E-11	2	4	2	-10.84137306	-11.32908485	-10.46794185
Gag	276	M276Q	Gag:M276Q	M	Q	FALSE	1.75E-11	5.64E-12	4.08E-11	2	2	2	-10.7574823	-11.24858701	-10.38942567
Gag	276	M276R	Gag:M276R	M	R	FALSE	1.68E-06	8.94E-07	2.75E-06	1	6	1	-5.77439007	-6.048581308	-5.56135987
Gag	276	M276S	Gag:M276S	M	S	FALSE	2.76E-11	8.42E-12	6.78E-11	2	6	2	-10.55977455	-11.07467717	-10.16869363
Gag	276	M276T	Gag:M276T	M	T	FALSE	6.24E-06	3.66E-06	9.42E-06	1	4	1	-5.204714999	-5.436294001	-5.025975593
Gag	276	M276V	Gag:M276V	M	V	FALSE	7.03E-06	4.24E-06	1.06E-05	1	4	1	-5.153154943	-5.372678361	-4.975644965
Gag	276	M276W	Gag:M276W	M	W	FALSE	3.70E-12	1.08E-12	9.55E-12	2	1	2	-11.43194832	-11.96601541	-11.02005838
Gag	276	M276Y	Gag:M276Y	M	Y	FALSE	1.37E-16	2.38E-17	5.01E-16	3	2	3	-15.86333174	-16.62351168	-15.3000609
Gag	277	Y277*	Gag:Y277*	Y	*	FALSE	7.14E-06	4.12E-06	1.08E-05	1	3	1	-5.146035967	-5.385466656	-4.965530466
Gag	277	Y277A	Gag:Y277A	Y	A	FALSE	3.43E-12	1.07E-12	8.43E-12	2	4	2	-11.46479207	-11.97191953	-11.07399412
Gag	277	Y277C	Gag:Y277C	Y	C	FALSE	7.06E-06	4.28E-06	1.06E-05	1	2	1	-5.151401637	-5.36827495	-4.972675368
Gag	277	Y277D	Gag:Y277D	Y	D	FALSE	1.48E-06	8.08E-07	2.30E-06	1	2	1	-5.830174346	-6.09273369	-5.638222595
Gag	277	Y277E	Gag:Y277E	Y	E	FALSE	1.06E-11	3.33E-12	2.49E-11	2	2	2	-10.97621517	-11.47820328	-10.60376037
Gag	277	Y277F	Gag:Y277F	Y	F	FALSE	2.21E-06	1.19E-06	3.47E-06	1	2	1	-5.655678994	-5.923373457	-5.459598982
Gag	277	Y277G	Gag:Y277G	Y	G	FALSE	1.04E-11	3.46E-12	2.45E-11	2	4	2	-10.98157531	-11.46100829	-10.61089693
Gag	277	Y277H	Gag:Y277H	Y	H	FALSE	5.57E-06	3.29E-06	8.42E-06	1	2	1	-5.254011912	-5.482253855	-5.074444761
Gag	277	Y277I	Gag:Y277I	Y	I	FALSE	1.25E-11	3.91E-12	2.94E-11	2	3	2	-10.90373822	-11.40827931	-10.53161268
Gag	277	Y277K	Gag:Y277K	Y	K	FALSE	4.04E-11	1.35E-11	9.17E-11	2	2	2	-10.39410008	-10.87037545	-10.03755151
Gag	277	Y277L	Gag:Y277L	Y	L	FALSE	2.81E-11	8.84E-12	6.68E-11	2	6	2	-10.5513283	-11.05351449	-10.17515492
Gag	277	Y277M	Gag:Y277M	Y	M	FALSE	1.85E-17	3.15E-18	6.77E-17	3	1	3	-16.73318419	-17.50105306	-16.16910474
Gag	277	Y277N	Gag:Y277N	Y	N	FALSE	5.65E-06	3.27E-06	8.47E-06	1	2	1	-5.248059258	-5.484905858	-5.072013735
Gag	277	Y277P	Gag:Y277P	Y	P	FALSE	1.29E-11	4.35E-12	3.09E-11	2	4	2	-10.88862964	-11.3614397	-10.51021628
Gag	277	Y277Q	Gag:Y277Q	Y	Q	FALSE	3.98E-11	1.36E-11	9.12E-11	2	2	2	-10.40005273	-10.86772344	-10.03998254
Gag	277	Y277R	Gag:Y277R	Y	R	FALSE	3.93E-11	1.41E-11	8.97E-11	2	6	2	-10.40540973	-10.85052668	-10.04711437
Gag	277	Y277S	Gag:Y277S	Y	S	FALSE	2.32E-06	1.32E-06	3.67E-06	1	6	1	-5.634607839	-5.879179794	-5.435757167
Gag	277	Y277T	Gag:Y277T	Y	T	FALSE	1.31E-11	4.32E-12	3.11E-11	2	4	2	-10.88267699	-11.3640917	-10.50778526
Gag	277	Y277V	Gag:Y277V	Y	V	FALSE	3.27E-12	9.64E-13	7.98E-12	2	4	2	-11.48585266	-12.0161068	-11.09782054
Gag	277	Y277W	Gag:Y277W	Y	W	FALSE	1.05E-11	3.46E-12	2.45E-11	2	1	2	-10.98084515	-11.46104726	-10.61016372
Gag	277	Y277Y	Gag:Y277Y	Y	Y	TRUE	5.59E-06	3.31E-06	8.45E-06	1	1	1	-5.252794248	-5.48045157	-5.073370897
Gag	278	S278*	Gag:S278*	S	*	FALSE	2.15E-11	7.08E-12	5.04E-11	2	3	2	-10.66802314	-11.15023668	-10.29741379
Gag	278	S278A	Gag:S278A	S	A	FALSE	3.80E-11	1.18E-11	8.90E-11	2	4	2	-10.41975252	-10.92855352	-10.05043392
Gag	278	S278C	Gag:S278C	S	C	FALSE	2.43E-06	1.37E-06	3.74E-06	1	2	1	-5.61501159	-5.863839029	-5.426751705
Gag	278	S278D	Gag:S278D	S	D	FALSE	5.11E-10	1.96E-10	1.03E-09	2	2	2	-9.291892737	-9.70726901	-8.985892767
Gag	278	S278E	Gag:S278E	S	E	FALSE	5.12E-15	1.12E-15	1.59E-14	3	2	3	-14.29074278	-14.94933824	-13.79793536
Gag	278	S278F	Gag:S278F	S	F	FALSE	1.47E-11	4.78E-12	3.47E-11	2	2	2	-10.83158555	-11.32026935	-10.45969345
Gag	278	S278G	Gag:S278G	S	G	FALSE	1.14E-05	6.74E-06	1.64E-05	1	4	1	-4.944624003	-5.171561713	-4.785059696
Gag	278	S278H	Gag:S278H	S	H	FALSE	1.45E-10	5.37E-11	3.08E-10	2	2	2	-9.838479871	-10.27004136	-9.511893846
Gag	278	S278I	Gag:S278I	S	I	FALSE	6.07E-06	3.50E-06	9.27E-06	1	3	1	-5.216564143	-5.456424682	-5.03292696
Gag	278	S278K	Gag:S278K	S	K	FALSE	4.51E-10	1.67E-10	9.71E-10	2	2	2	-9.346108447	-9.77777065	-9.012860037
Gag	278	S278L	Gag:S278L	S	L	FALSE	1.96E-11	6.45E-12	4.53E-11	2	6	2	-10.70778182	-11.19076253	-10.34399739
Gag	278	S278M	Gag:S278M	S	M	FALSE	7.14E-12	1.94E-12	1.81E-11	2	1	2	-11.14614444	-11.71144358	-10.74348125
Gag	278	S278N	Gag:S278N	S	N	FALSE	4.50E-05	2.91E-05	6.30E-05	1	2	1	-4.347258408	-4.535701421	-4.200817442
Gag	278	S278P	Gag:S278P	S	P	FALSE	1.08E-11	3.23E-12	2.65E-11	2	4	2	-10.96633965	-11.49132587	-10.576435
Gag	278	S278Q	Gag:S278Q	S	Q	FALSE	1.45E-15	3.08E-16	4.74E-15	3	2	3	-14.83732991	-15.51211059	-14.32393644
Gag	278	S278R	Gag:S278R	S	R	FALSE	1.33E-05	7.57E-06	2.03E-05	1	6	1	-4.877666904	-5.120864608	-4.692468675
Gag	278	S278S	Gag:S278S	S	S	TRUE	1.37E-05	7.80E-06	2.06E-05	1	5	1	-4.861701965	-5.107738865	-4.686751498
Gag	278	S278T	Gag:S278T	S	T	FALSE	3.35E-06	1.75E-06	5.43E-06	1	4	1	-5.475118191	-5.756985935	-5.265358594
Gag	278	S278V	Gag:S278V	S	V	FALSE	6.90E-11	2.36E-11	1.52E-10	2	4	2	-10.16119796	-10.62799203	-9.818001439
Gag	278	S278W	Gag:S278W	S	W	FALSE	2.85E-12	7.61E-13	7.29E-12	2	1	2	-11.54458805	-12.11885569	-11.13730015
Gag	278	S278Y	Gag:S278Y	S	Y	FALSE	1.09E-10	3.99E-11	2.36E-10	2	2	2	-9.962275969	-10.39954384	-9.627578082
Gag	279	P279*	Gag:P279*	P	*	FALSE	1.16E-15	2.20E-16	3.98E-15	3	3	3	-14.93478409	-15.65730592	-14.39961355
Gag	279	P279A	Gag:P279A	P	A	FALSE	1.18E-06	5.72E-07	1.97E-06	1	4	1	-5.92901777	-6.242225888	-5.706489515
Gag	279	P279C	Gag:P279C	P	C	FALSE	1.62E-11	4.48E-12	4.05E-11	2	2	2	-10.78978944	-11.34919876	-10.39254579
Gag	279	P279D	Gag:P279D	P	D	FALSE	1.27E-11	3.61E-12	3.18E-11	2	2	2	-10.89572743	-11.44249307	-10.49730513
Gag	279	P279E	Gag:P279E	P	E	FALSE	9.15E-17	1.50E-17	3.47E-16	3	2	3	-16.03857227	-16.82306672	-15.45951004
Gag	279	P279F	Gag:P279F	P	F	FALSE	2.23E-10	7.66E-11	5.04E-10	2	2	2	-9.651029134	-10.1155038	-9.297661471
Gag	279	P279G	Gag:P279G	P	G	FALSE	1.39E-12	3.28E-13	3.87E-12	2	4	2	-11.85752305	-12.48432443	-11.41276931
Gag	279	P279H	Gag:P279H	P	H	FALSE	1.08E-05	6.31E-06	1.62E-05	1	2	1	-4.96670409	-5.200263932	-4.790807182
Gag	279	P279I	Gag:P279I	P	I	FALSE	1.44E-10	5.08E-11	3.30E-10	2	3	2	-9.842494385	-10.2944231	-9.481225055
Gag	279	P279K	Gag:P279K	P	K	FALSE	6.88E-16	1.36E-16	2.38E-15	3	2	3	-15.16230326	-15.86686	-14.62284909
Gag	279	P279L	Gag:P279L	P	L	FALSE	1.62E-05	9.81E-06	2.45E-05	1	6	1	-4.789739406	-5.008400328	-4.61138705
Gag	279	P279M	Gag:P279M	P	M	FALSE	2.14E-16	4.13E-17	7.66E-16	3	1	3	-15.66866055	-16.38436054	-15.11556348
Gag	279	P279N	Gag:P279N	P	N	FALSE	9.56E-11	3.26E-11	2.18E-10	2	2	2	-10.01945842	-10.48628635	-9.66064418
Gag	279	P279P	Gag:P279P	P	P	TRUE	1.28E-05	7.49E-06	1.94E-05	1	3	1	-4.892060717	-5.125529874	-4.711963593
Gag	279	P279Q	Gag:P279Q	P	Q	FALSE	7.77E-11	2.63E-11	1.77E-10	2	2	2	-10.10954893	-10.58083758	-9.753012095
Gag	279	P279R	Gag:P279R	P	R	FALSE	1.18E-06	5.73E-07	1.97E-06	1	6	1	-5.928499708	-6.242095288	-5.706271364
Gag	279	P279S	Gag:P279S	P	S	FALSE	1.38E-05	7.81E-06	2.06E-05	1	6	1	-4.861280704	-5.107098243	-4.686260694
Gag	279	P279T	Gag:P279T	P	T	FALSE	8.86E-06	5.18E-06	1.35E-05	1	4	1	-5.052748762	-5.286019166	-4.869828568
Gag	279	P279V	Gag:P279V	P	V	FALSE	1.91E-11	5.62E-12	4.81E-11	2	4	2	-10.71876274	-11.25062947	-10.31788499
Gag	279	P279W	Gag:P279W	P	W	FALSE	2.42E-17	3.64E-18	9.40E-17	3	1	3	-16.61595312	-17.43913474	-16.02688048
Gag	279	P279Y	Gag:P279Y	P	Y	FALSE	1.49E-10	4.93E-11	3.33E-10	2	2	2	-9.827990691	-10.30736559	-9.477076865
Gag	280	T280*	Gag:T280*	T	*	FALSE	2.27E-16	4.29E-17	7.87E-16	3	3	3	-15.6444991	-16.36716154	-15.10379471
Gag	280	T280A	Gag:T280A	T	A	FALSE	9.08E-06	5.41E-06	1.35E-05	1	4	1	-5.042095721	-5.26682662	-4.870844432
Gag	280	T280C	Gag:T280C	T	C	FALSE	2.39E-12	6.50E-13	6.12E-12	2	2	2	-11.62078422	-12.18708129	-11.21313234
Gag	280	T280D	Gag:T280D	T	D	FALSE	8.08E-11	2.79E-11	1.82E-10	2	2	2	-10.09282487	-10.55476006	-9.739778375
Gag	280	T280E	Gag:T280E	T	E	FALSE	9.09E-16	1.86E-16	3.03E-15	3	2	3	-15.04120049	-15.73090988	-14.51902807
Gag	280	T280F	Gag:T280F	T	F	FALSE	2.80E-11	8.91E-12	6.44E-11	2	2	2	-10.55306791	-11.05013569	-10.19139299
Gag	280	T280G	Gag:T280G	T	G	FALSE	1.07E-11	3.09E-12	2.65E-11	2	4	2	-10.96928046	-11.50935529	-10.57670541
Gag	280	T280H	Gag:T280H	T	H	FALSE	2.45E-11	7.68E-12	5.82E-11	2	2	2	-10.61027181	-11.11452976	-10.23498216
Gag	280	T280I	Gag:T280I	T	I	FALSE	1.38E-05	7.84E-06	2.07E-05	1	3	1	-4.859456105	-5.105575472	-4.684103599
Gag	280	T280K	Gag:T280K	T	K	FALSE	1.00E-10	3.43E-11	2.25E-10	2	2	2	-9.999091874	-10.46407537	-9.648164657
Gag	280	T280L	Gag:T280L	T	L	FALSE	3.81E-11	1.17E-11	8.91E-11	2	6	2	-10.41900749	-10.93217719	-10.05016463
Gag	280	T280M	Gag:T280M	T	M	FALSE	1.82E-11	5.09E-12	4.55E-11	2	1	2	-10.74031355	-11.29287538	-10.34153074
Gag	280	T280N	Gag:T280N	T	N	FALSE	8.90E-06	5.15E-06	1.35E-05	1	2	1	-5.050716255	-5.287925555	-4.868914961
Gag	280	T280P	Gag:T280P	T	P	FALSE	2.76E-06	1.49E-06	4.30E-06	1	4	1	-5.559542659	-5.826596328	-5.366048215
Gag	280	T280Q	Gag:T280Q	T	Q	FALSE	2.76E-16	5.12E-17	9.68E-16	3	2	3	-15.55864743	-16.29067958	-15.01423185
Gag	280	T280R	Gag:T280R	T	R	FALSE	1.66E-11	4.67E-12	4.12E-11	2	6	2	-10.78045011	-11.33102001	-10.38509582
Gag	280	T280S	Gag:T280S	T	S	FALSE	3.21E-06	1.71E-06	5.08E-06	1	6	1	-5.493837566	-5.767437396	-5.29427361
Gag	280	T280T	Gag:T280T	T	T	TRUE	2.97E-05	1.81E-05	4.37E-05	1	3	1	-4.52739554	-4.741209923	-4.359411638
Gag	280	T280V	Gag:T280V	T	V	FALSE	1.25E-10	4.24E-11	2.79E-10	2	4	2	-9.901564148	-10.37240969	-9.554966058
Gag	280	T280W	Gag:T280W	T	W	FALSE	3.15E-18	4.22E-19	1.35E-17	3	1	3	-17.50163735	-18.37437859	-16.87055322
Gag	280	T280Y	Gag:T280Y	T	Y	FALSE	1.80E-11	5.85E-12	4.21E-11	2	2	2	-10.74432374	-11.23248316	-10.37619809
Gag	281	S281*	Gag:S281*	S	*	FALSE	2.45E-11	8.52E-12	5.53E-11	2	3	2	-10.61095022	-11.06944132	-10.25757289
Gag	281	S281A	Gag:S281A	S	A	FALSE	3.88E-11	1.23E-11	9.21E-11	2	4	2	-10.41077585	-10.909499	-10.03593489
Gag	281	S281C	Gag:S281C	S	C	FALSE	2.45E-06	1.38E-06	3.78E-06	1	2	1	-5.610221416	-5.86073176	-5.422832063
Gag	281	S281D	Gag:S281D	S	D	FALSE	1.44E-09	5.97E-10	2.90E-09	2	2	2	-8.842169515	-9.223844221	-8.537111934
Gag	281	S281E	Gag:S281E	S	E	FALSE	1.63E-14	4.08E-15	4.89E-14	3	2	3	-13.7890153	-14.38893134	-13.31077333
Gag	281	S281F	Gag:S281F	S	F	FALSE	1.51E-11	4.81E-12	3.51E-11	2	2	2	-10.82228081	-11.31830618	-10.4543996
Gag	281	S281G	Gag:S281G	S	G	FALSE	1.15E-05	7.08E-06	1.69E-05	1	4	1	-4.939958985	-5.150080733	-4.77318933
Gag	281	S281H	Gag:S281H	S	H	FALSE	4.08E-10	1.60E-10	8.56E-10	2	2	2	-9.38900472	-9.795980921	-9.067776782
Gag	281	S281I	Gag:S281I	S	I	FALSE	6.14E-06	3.49E-06	9.30E-06	1	3	1	-5.212047023	-5.457566727	-5.031549362
Gag	281	S281K	Gag:S281K	S	K	FALSE	1.42E-09	5.77E-10	2.90E-09	2	2	2	-8.849043371	-9.238842625	-8.537564862
Gag	281	S281L	Gag:S281L	S	L	FALSE	2.00E-11	6.61E-12	4.62E-11	2	6	2	-10.69884989	-11.1797897	-10.33541616
Gag	281	S281M	Gag:S281M	S	M	FALSE	8.10E-12	2.28E-12	2.06E-11	2	1	2	-11.09142659	-11.64197617	-10.68671857
Gag	281	S281N	Gag:S281N	S	N	FALSE	0.000125257	8.44E-05	0.000172225	1	2	1	-3.902197588	-4.073755509	-3.763903467
Gag	281	S281P	Gag:S281P	S	P	FALSE	1.10E-11	3.30E-12	2.71E-11	2	4	2	-10.95761106	-11.4816357	-10.56659973
Gag	281	S281Q	Gag:S281Q	S	Q	FALSE	4.61E-15	1.09E-15	1.44E-14	3	2	3	-14.3358505	-14.96106804	-13.84143818
Gag	281	S281R	Gag:S281R	S	R	FALSE	1.46E-05	8.73E-06	2.18E-05	1	6	1	-4.836776219	-5.058807689	-4.661385868
Gag	281	S281S	Gag:S281S	S	S	TRUE	1.85E-05	1.15E-05	2.72E-05	1	5	1	-4.732847816	-4.938011936	-4.565021112
Gag	281	S281T	Gag:S281T	S	T	FALSE	3.38E-06	1.74E-06	5.46E-06	1	4	1	-5.470803925	-5.759410291	-5.262726419
Gag	281	S281V	Gag:S281V	S	V	FALSE	7.05E-11	2.47E-11	1.57E-10	2	4	2	-10.15201838	-10.60765516	-9.804756868
Gag	281	S281W	Gag:S281W	S	W	FALSE	3.24E-12	9.01E-13	8.36E-12	2	1	2	-11.48959664	-12.04513852	-11.07799492
Gag	281	S281Y	Gag:S281Y	S	Y	FALSE	3.07E-10	1.16E-10	6.51E-10	2	2	2	-9.512427039	-9.934492278	-9.186747354
Gag	282	I282*	Gag:I282*	I	*	FALSE	1.41E-16	2.43E-17	5.30E-16	3	3	3	-15.851856	-16.61451114	-15.2758661
Gag	282	I282A	Gag:I282A	I	A	FALSE	5.87E-11	2.11E-11	1.33E-10	2	4	2	-10.23105781	-10.67558688	-9.87491325
Gag	282	I282C	Gag:I282C	I	C	FALSE	3.38E-12	1.00E-12	8.25E-12	2	2	2	-11.47099874	-11.99971773	-11.08345075
Gag	282	I282D	Gag:I282D	I	D	FALSE	6.01E-11	2.15E-11	1.37E-10	2	2	2	-10.22110989	-10.66702628	-9.862514794
Gag	282	I282E	Gag:I282E	I	E	FALSE	3.95E-16	7.64E-17	1.42E-15	3	2	3	-15.4038953	-16.11686535	-14.84665473
Gag	282	I282F	Gag:I282F	I	F	FALSE	2.24E-06	1.24E-06	3.55E-06	1	2	1	-5.649084371	-5.905995194	-5.450047265
Gag	282	I282G	Gag:I282G	I	G	FALSE	1.08E-11	3.55E-12	2.53E-11	2	4	2	-10.96676277	-11.44999916	-10.59610952
Gag	282	I282H	Gag:I282H	I	H	FALSE	1.98E-11	6.34E-12	4.62E-11	2	2	2	-10.70404822	-11.19780909	-10.33507856
Gag	282	I282I	Gag:I282I	I	I	TRUE	1.28E-05	7.21E-06	2.01E-05	1	2	1	-4.891871909	-5.141815408	-4.696331954
Gag	282	I282K	Gag:I282K	I	K	FALSE	5.51E-11	1.74E-11	1.31E-10	2	2	2	-10.25904068	-10.76058524	-9.883938952
Gag	282	I282L	Gag:I282L	I	L	FALSE	2.36E-06	1.30E-06	3.67E-06	1	6	1	-5.62778401	-5.887057954	-5.435265445
Gag	282	I282M	Gag:I282M	I	M	FALSE	1.51E-06	8.06E-07	2.33E-06	1	1	1	-5.821443724	-6.093485345	-5.632868442
Gag	282	I282N	Gag:I282N	I	N	FALSE	8.39E-06	4.89E-06	1.26E-05	1	2	1	-5.076255267	-5.310746177	-4.899799013
Gag	282	I282P	Gag:I282P	I	P	FALSE	1.93E-11	6.22E-12	4.49E-11	2	4	2	-10.71399613	-11.20636968	-10.34747702
Gag	282	I282Q	Gag:I282Q	I	Q	FALSE	1.30E-16	2.25E-17	4.79E-16	3	2	3	-15.88683363	-16.64764815	-15.3192185
Gag	282	I282R	Gag:I282R	I	R	FALSE	1.34E-11	3.91E-12	3.27E-11	2	6	2	-10.87150314	-11.40829731	-10.48595569
Gag	282	I282S	Gag:I282S	I	S	FALSE	1.51E-06	8.06E-07	2.33E-06	1	6	1	-5.821905694	-6.093717388	-5.633390131
Gag	282	I282T	Gag:I282T	I	T	FALSE	8.20E-06	4.79E-06	1.22E-05	1	4	1	-5.086203182	-5.319306769	-4.91219747
Gag	282	I282V	Gag:I282V	I	V	FALSE	7.16E-06	4.40E-06	1.09E-05	1	4	1	-5.144848398	-5.356276623	-4.96270603
Gag	282	I282W	Gag:I282W	I	W	FALSE	5.10E-18	8.07E-19	1.92E-17	3	1	3	-17.29244584	-18.09320502	-16.71632444
Gag	282	I282Y	Gag:I282Y	I	Y	FALSE	1.88E-11	6.07E-12	4.47E-11	2	2	2	-10.72534301	-11.21674331	-10.34985152
Gag	283	L283*	Gag:L283*	L	*	FALSE	1.28E-10	4.66E-11	2.92E-10	2	3	2	-9.893814401	-10.33164329	-9.533902283
Gag	283	L283A	Gag:L283A	L	A	FALSE	7.63E-12	2.25E-12	1.94E-11	2	4	2	-11.11719781	-11.64831278	-10.7124393
Gag	283	L283C	Gag:L283C	L	C	FALSE	2.91E-16	5.34E-17	1.08E-15	3	2	3	-15.53618795	-16.27213954	-14.96530987
Gag	283	L283D	Gag:L283D	L	D	FALSE	9.51E-17	1.72E-17	3.73E-16	3	2	3	-16.02174322	-16.76464635	-15.42855786
Gag	283	L283E	Gag:L283E	L	E	FALSE	9.26E-12	2.87E-12	2.38E-11	2	2	2	-11.03318437	-11.54246171	-10.62309777
Gag	283	L283F	Gag:L283F	L	F	FALSE	1.69E-10	5.88E-11	3.87E-10	2	2	2	-9.772324775	-10.2305881	-9.412258523
Gag	283	L283G	Gag:L283G	L	G	FALSE	2.06E-12	5.49E-13	5.64E-12	2	4	2	-11.68694349	-12.26073506	-11.24897126
Gag	283	L283H	Gag:L283H	L	H	FALSE	7.97E-11	2.85E-11	1.85E-10	2	2	2	-10.098428	-10.54527376	-9.732347059
Gag	283	L283I	Gag:L283I	L	I	FALSE	5.92E-09	2.79E-09	1.10E-08	2	3	2	-8.227809331	-8.553994767	-7.957528949
Gag	283	L283K	Gag:L283K	L	K	FALSE	8.49E-11	3.05E-11	1.95E-10	2	2	2	-10.07088205	-10.51578757	-9.710513127
Gag	283	L283L	Gag:L283L	L	L	TRUE	0.00055746	0.000445023	0.000694763	1	5	1	-3.253785958	-3.351617355	-3.158163135
Gag	283	L283M	Gag:L283M	L	M	FALSE	1.09E-05	6.42E-06	1.65E-05	1	1	1	-4.961012892	-5.192698451	-4.783626163
Gag	283	L283N	Gag:L283N	L	N	FALSE	8.72E-16	1.83E-16	3.05E-15	3	2	3	-15.05944089	-15.73797221	-14.51597322
Gag	283	L283P	Gag:L283P	L	P	FALSE	6.40E-06	3.72E-06	9.63E-06	1	4	1	-5.193882598	-5.42894019	-5.016228495
Gag	283	L283Q	Gag:L283Q	L	Q	FALSE	7.76E-06	4.75E-06	1.18E-05	1	2	1	-5.109869159	-5.323089115	-4.926886964
Gag	283	L283R	Gag:L283R	L	R	FALSE	1.72E-06	9.09E-07	2.80E-06	1	6	1	-5.763623528	-6.041359684	-5.552753307
Gag	283	L283S	Gag:L283S	L	S	FALSE	1.05E-10	3.65E-11	2.38E-10	2	6	2	-9.977878166	-10.43752959	-9.623309705
Gag	283	L283T	Gag:L283T	L	T	FALSE	7.00E-11	2.39E-11	1.59E-10	2	4	2	-10.15489549	-10.62163864	-9.799854659
Gag	283	L283V	Gag:L283V	L	V	FALSE	1.19E-06	6.04E-07	2.01E-06	1	4	1	-5.923080321	-6.219183623	-5.695919908
Gag	283	L283W	Gag:L283W	L	W	FALSE	2.83E-11	8.91E-12	6.92E-11	2	1	2	-10.54785954	-11.05014126	-10.16013387
Gag	283	L283Y	Gag:L283Y	L	Y	FALSE	1.31E-15	2.79E-16	4.58E-15	3	2	3	-14.88242437	-15.55386358	-14.33942958
Gag	284	D284*	Gag:D284*	D	*	FALSE	7.96E-11	2.85E-11	1.74E-10	2	3	2	-10.09899391	-10.54582529	-9.758219144
Gag	284	D284A	Gag:D284A	D	A	FALSE	2.80E-06	1.51E-06	4.37E-06	1	4	1	-5.552082449	-5.822223344	-5.359340007
Gag	284	D284C	Gag:D284C	D	C	FALSE	6.42E-11	2.27E-11	1.41E-10	2	2	2	-10.1922206	-10.64355443	-9.851765774
Gag	284	D284D	Gag:D284D	D	D	TRUE	1.87E-05	1.16E-05	2.75E-05	1	1	1	-4.72807359	-4.934212914	-4.561140877
Gag	284	D284E	Gag:D284E	D	E	FALSE	1.14E-05	6.88E-06	1.70E-05	1	2	1	-4.942162889	-5.162542145	-4.769992368
Gag	284	D284F	Gag:D284F	D	F	FALSE	1.44E-11	4.92E-12	3.28E-11	2	2	2	-10.84305503	-11.30845353	-10.48414874
Gag	284	D284G	Gag:D284G	D	G	FALSE	9.22E-06	5.49E-06	1.37E-05	1	4	1	-5.035381086	-5.260266135	-4.863526456
Gag	284	D284H	Gag:D284H	D	H	FALSE	4.65E-06	2.69E-06	7.12E-06	1	2	1	-5.332837457	-5.570159778	-5.147218374
Gag	284	D284I	Gag:D284I	D	I	FALSE	2.50E-10	9.51E-11	5.42E-10	2	3	2	-9.602305859	-10.02199592	-9.266061568
Gag	284	D284K	Gag:D284K	D	K	FALSE	1.39E-09	5.50E-10	2.88E-09	2	2	2	-8.858252652	-9.259372536	-8.540143548
Gag	284	D284L	Gag:D284L	D	L	FALSE	9.57E-12	3.20E-12	2.27E-11	2	6	2	-11.01905365	-11.49532548	-10.64312909
Gag	284	D284M	Gag:D284M	D	M	FALSE	3.34E-16	6.22E-17	1.21E-15	3	1	3	-15.47665735	-16.20616678	-14.91805948
Gag	284	D284N	Gag:D284N	D	N	FALSE	0.000121316	8.00E-05	0.00016977	1	2	1	-3.916081641	-4.096825338	-3.77013925
Gag	284	D284P	Gag:D284P	D	P	FALSE	1.30E-11	4.05E-12	3.11E-11	2	4	2	-10.88492803	-11.39238818	-10.50657031
Gag	284	D284Q	Gag:D284Q	D	Q	FALSE	5.31E-11	1.85E-11	1.21E-10	2	2	2	-10.27500847	-10.73270698	-9.917222672
Gag	284	D284R	Gag:D284R	D	R	FALSE	4.28E-11	1.48E-11	9.76E-11	2	6	2	-10.36809716	-10.83034214	-10.01058106
Gag	284	D284S	Gag:D284S	D	S	FALSE	1.14E-09	4.46E-10	2.37E-09	2	6	2	-8.943949631	-9.350985665	-8.625372458
Gag	284	D284T	Gag:D284T	D	T	FALSE	3.40E-10	1.20E-10	7.42E-10	2	4	2	-9.468172212	-9.919053735	-9.129491187
Gag	284	D284V	Gag:D284V	D	V	FALSE	2.06E-06	1.19E-06	3.19E-06	1	4	1	-5.686215515	-5.925165241	-5.49590942
Gag	284	D284W	Gag:D284W	D	W	FALSE	8.58E-17	1.49E-17	3.14E-16	3	1	3	-16.06656771	-16.82772259	-15.50375728
Gag	284	D284Y	Gag:D284Y	D	Y	FALSE	6.97E-06	4.14E-06	1.03E-05	1	2	1	-5.156826434	-5.383280251	-4.988220012
Gag	285	I285*	Gag:I285*	I	*	FALSE	1.67E-11	5.38E-12	3.98E-11	2	3	2	-10.77794202	-11.26958329	-10.39976207
Gag	285	I285A	Gag:I285A	I	A	FALSE	4.16E-11	1.48E-11	9.46E-11	2	4	2	-10.3808775	-10.83086696	-10.02411886
Gag	285	I285C	Gag:I285C	I	C	FALSE	1.52E-17	2.72E-18	5.85E-17	3	2	3	-16.81685312	-17.56476048	-16.2325929
Gag	285	I285D	Gag:I285D	I	D	FALSE	1.86E-16	3.80E-17	6.55E-16	3	2	3	-15.73001793	-16.42042528	-15.18373995
Gag	285	I285E	Gag:I285E	I	E	FALSE	4.22E-11	1.52E-11	9.63E-11	2	2	2	-10.37457634	-10.81851407	-10.01647655
Gag	285	I285F	Gag:I285F	I	F	FALSE	1.00E-11	3.16E-12	2.44E-11	2	2	2	-10.99947199	-11.50001593	-10.61263693
Gag	285	I285G	Gag:I285G	I	G	FALSE	1.10E-11	3.86E-12	2.65E-11	2	4	2	-10.95717153	-11.41343162	-10.57636413
Gag	285	I285H	Gag:I285H	I	H	FALSE	6.12E-17	1.11E-17	2.20E-16	3	2	3	-16.21332478	-16.95418173	-15.65811735
Gag	285	I285I	Gag:I285I	I	I	TRUE	4.41E-06	2.50E-06	6.80E-06	1	2	1	-5.355438685	-5.601909413	-5.167259057
Gag	285	I285K	Gag:I285K	I	K	FALSE	5.82E-06	3.39E-06	8.71E-06	1	2	1	-5.234781102	-5.469824118	-5.060061111
Gag	285	I285L	Gag:I285L	I	L	FALSE	4.65E-06	2.58E-06	7.29E-06	1	6	1	-5.332407716	-5.589173536	-5.136988298
Gag	285	I285M	Gag:I285M	I	M	FALSE	6.71E-06	4.14E-06	9.99E-06	1	1	1	-5.17353782	-5.383393822	-5.000453913
Gag	285	I285N	Gag:I285N	I	N	FALSE	2.57E-11	8.48E-12	5.92E-11	2	2	2	-10.5902227	-11.07173533	-10.22732451
Gag	285	I285P	Gag:I285P	I	P	FALSE	1.37E-11	4.32E-12	3.17E-11	2	4	2	-10.86418434	-11.36462341	-10.49849626
Gag	285	I285Q	Gag:I285Q	I	Q	FALSE	1.39E-11	4.44E-12	3.23E-11	2	2	2	-10.85788318	-11.35227053	-10.49085396
Gag	285	I285R	Gag:I285R	I	R	FALSE	1.52E-06	8.62E-07	2.40E-06	1	6	1	-5.817377179	-6.064742182	-5.619950031
Gag	285	I285S	Gag:I285S	I	S	FALSE	1.97E-11	6.32E-12	4.70E-11	2	6	2	-10.70453681	-11.19925056	-10.32783828
Gag	285	I285T	Gag:I285T	I	T	FALSE	5.74E-06	3.29E-06	8.56E-06	1	4	1	-5.241082261	-5.482177002	-5.067703417
Gag	285	I285V	Gag:I285V	I	V	FALSE	7.25E-06	4.48E-06	1.11E-05	1	4	1	-5.139790407	-5.348687072	-4.956408146
Gag	285	I285W	Gag:I285W	I	W	FALSE	2.32E-17	4.51E-18	8.59E-17	3	1	3	-16.63495225	-17.34624489	-16.06578776
Gag	285	I285Y	Gag:I285Y	I	Y	FALSE	5.83E-17	1.07E-17	2.12E-16	3	2	3	-16.23425601	-16.96984184	-15.67270237
Gag	286	R286*	Gag:R286*	R	*	FALSE	2.50E-06	1.43E-06	3.88E-06	1	3	1	-5.601785568	-5.843374578	-5.411244018
Gag	286	R286A	Gag:R286A	R	A	FALSE	5.47E-11	1.94E-11	1.23E-10	2	4	2	-10.26165217	-10.71117407	-9.909282495
Gag	286	R286C	Gag:R286C	R	C	FALSE	1.23E-11	3.82E-12	2.94E-11	2	2	2	-10.91070497	-11.41745047	-10.53174613
Gag	286	R286D	Gag:R286D	R	D	FALSE	6.96E-15	1.57E-15	2.23E-14	3	2	3	-14.15744087	-14.80322808	-13.65223449
Gag	286	R286E	Gag:R286E	R	E	FALSE	1.42E-09	5.90E-10	2.94E-09	2	2	2	-8.848570115	-9.229184772	-8.531800271
Gag	286	R286F	Gag:R286F	R	F	FALSE	8.63E-17	1.60E-17	3.05E-16	3	2	3	-16.06395277	-16.79471422	-15.51528621
Gag	286	R286G	Gag:R286G	R	G	FALSE	1.17E-05	7.33E-06	1.73E-05	1	4	1	-4.932482376	-5.135063189	-4.76257896
Gag	286	R286H	Gag:R286H	R	H	FALSE	1.98E-15	4.17E-16	6.55E-15	3	2	3	-14.70304036	-15.37954563	-14.18383432
Gag	286	R286I	Gag:R286I	R	I	FALSE	7.03E-06	4.20E-06	1.04E-05	1	3	1	-5.153245669	-5.377262597	-4.983536787
Gag	286	R286K	Gag:R286K	R	K	FALSE	0.000121316	8.05E-05	0.000170133	1	2	1	-3.916081569	-4.094118039	-3.769212038
Gag	286	R286L	Gag:R286L	R	L	FALSE	4.09E-11	1.42E-11	9.30E-11	2	6	2	-10.38778277	-10.84862987	-10.03131837
Gag	286	R286M	Gag:R286M	R	M	FALSE	6.53E-11	2.30E-11	1.43E-10	2	1	2	-10.18489383	-10.63737181	-9.844484087
Gag	286	R286N	Gag:R286N	R	N	FALSE	5.96E-10	2.15E-10	1.29E-09	2	2	2	-9.224952322	-9.66816135	-8.889646255
Gag	286	R286P	Gag:R286P	R	P	FALSE	1.56E-11	5.16E-12	3.62E-11	2	4	2	-10.80725166	-11.28749162	-10.44088233
Gag	286	R286Q	Gag:R286Q	R	Q	FALSE	4.03E-10	1.56E-10	8.64E-10	2	2	2	-9.394169612	-9.80550232	-9.063400105
Gag	286	R286R	Gag:R286R	R	R	TRUE	1.26E-05	7.44E-06	1.89E-05	1	5	1	-4.898830294	-5.128561519	-4.724610935
Gag	286	R286S	Gag:R286S	R	S	FALSE	4.91E-06	2.67E-06	7.58E-06	1	6	1	-5.308865679	-5.574040304	-5.120426649
Gag	286	R286T	Gag:R286T	R	T	FALSE	4.69E-06	2.65E-06	7.13E-06	1	4	1	-5.32916362	-5.576107335	-5.146694263
Gag	286	R286V	Gag:R286V	R	V	FALSE	8.21E-11	3.07E-11	1.79E-10	2	4	2	-10.08573018	-10.51232694	-9.746119038
Gag	286	R286W	Gag:R286W	R	W	FALSE	2.33E-11	7.88E-12	5.34E-11	2	1	2	-10.63348428	-11.1035176	-10.27226191
Gag	286	R286Y	Gag:R286Y	R	Y	FALSE	1.49E-15	3.08E-16	5.00E-15	3	2	3	-14.82679057	-15.51157089	-14.30096415
Gag	287	Q287*	Gag:Q287*	Q	*	FALSE	1.89E-05	1.17E-05	2.77E-05	1	3	1	-4.723911691	-4.931318345	-4.558035235
Gag	287	Q287A	Gag:Q287A	Q	A	FALSE	3.62E-12	1.01E-12	9.16E-12	2	4	2	-11.44104074	-11.99359057	-11.03803609
Gag	287	Q287C	Gag:Q287C	Q	C	FALSE	7.47E-16	1.62E-16	2.49E-15	3	2	3	-15.12677075	-15.78930872	-14.60445403
Gag	287	Q287D	Gag:Q287D	Q	D	FALSE	7.91E-12	2.17E-12	2.00E-11	2	2	2	-11.10191272	-11.66357183	-10.69825709
Gag	287	Q287E	Gag:Q287E	Q	E	FALSE	1.35E-06	6.51E-07	2.24E-06	1	2	1	-5.870108223	-6.18649036	-5.64985614
Gag	287	Q287F	Gag:Q287F	Q	F	FALSE	1.94E-16	3.79E-17	6.86E-16	3	2	3	-15.71128395	-16.42090189	-15.16393823
Gag	287	Q287G	Gag:Q287G	Q	G	FALSE	9.10E-12	2.71E-12	2.25E-11	2	4	2	-11.04115732	-11.56739602	-10.64786574
Gag	287	Q287H	Gag:Q287H	Q	H	FALSE	5.86E-06	3.33E-06	8.95E-06	1	2	1	-5.231799389	-5.477078264	-5.048393407
Gag	287	Q287I	Gag:Q287I	Q	I	FALSE	1.79E-11	6.19E-12	4.16E-11	2	3	2	-10.7476317	-11.20822604	-10.38111145
Gag	287	Q287K	Gag:Q287K	Q	K	FALSE	1.02E-05	6.37E-06	1.50E-05	1	2	1	-4.9920643	-5.195724018	-4.823610117
Gag	287	Q287L	Gag:Q287L	Q	L	FALSE	1.76E-06	9.72E-07	2.77E-06	1	6	1	-5.755548988	-6.01249053	-5.557474236
Gag	287	Q287M	Gag:Q287M	Q	M	FALSE	2.10E-16	4.57E-17	7.22E-16	3	1	3	-15.67747153	-16.34037891	-15.14134448
Gag	287	Q287N	Gag:Q287N	Q	N	FALSE	5.97E-11	2.12E-11	1.34E-10	2	2	2	-10.22386879	-10.67280549	-9.872011066
Gag	287	Q287P	Gag:Q287P	Q	P	FALSE	2.69E-06	1.56E-06	4.09E-06	1	4	1	-5.570927414	-5.807097011	-5.388172404
Gag	287	Q287Q	Gag:Q287Q	Q	Q	TRUE	1.18E-05	7.38E-06	1.74E-05	1	1	1	-4.929837287	-5.132151415	-4.760229139
Gag	287	Q287R	Gag:Q287R	Q	R	FALSE	6.74E-06	4.16E-06	1.00E-05	1	6	1	-5.171039566	-5.380899686	-4.997995534
Gag	287	Q287S	Gag:Q287S	Q	S	FALSE	5.07E-11	1.83E-11	1.13E-10	2	6	2	-10.29484369	-10.73841826	-9.946214369
Gag	287	Q287T	Gag:Q287T	Q	T	FALSE	2.74E-11	9.94E-12	6.14E-11	2	4	2	-10.56299682	-11.00282423	-10.21179006
Gag	287	Q287V	Gag:Q287V	Q	V	FALSE	2.37E-12	6.32E-13	6.20E-12	2	4	2	-11.62567052	-12.19898918	-11.20734993
Gag	287	Q287W	Gag:Q287W	Q	W	FALSE	1.50E-15	3.59E-16	4.83E-15	3	1	3	-14.82480865	-15.44438187	-14.31628976
Gag	287	Q287Y	Gag:Q287Y	Q	Y	FALSE	1.11E-10	3.90E-11	2.47E-10	2	2	2	-9.955719113	-10.40840162	-9.606440547
Gag	288	G288*	Gag:G288*	G	*	FALSE	6.58E-06	4.01E-06	9.93E-06	1	3	1	-5.181655149	-5.396992353	-5.003188804
Gag	288	G288A	Gag:G288A	G	A	FALSE	4.73E-06	2.65E-06	7.18E-06	1	4	1	-5.325567856	-5.576070989	-5.144152668
Gag	288	G288C	Gag:G288C	G	C	FALSE	3.26E-11	1.07E-11	7.57E-11	2	2	2	-10.48732038	-10.96921374	-10.1206876
Gag	288	G288D	Gag:G288D	G	D	FALSE	6.00E-10	2.15E-10	1.30E-09	2	2	2	-9.221729001	-9.668039356	-8.887458588
Gag	288	G288E	Gag:G288E	G	E	FALSE	0.000121307	8.02E-05	0.000169814	1	2	1	-3.916112378	-4.095850386	-3.770027499
Gag	288	G288F	Gag:G288F	G	F	FALSE	2.31E-16	4.53E-17	7.93E-16	3	2	3	-15.63708629	-16.34390663	-15.10087625
Gag	288	G288G	Gag:G288G	G	G	TRUE	1.43E-05	8.22E-06	2.15E-05	1	3	1	-4.844039535	-5.084884325	-4.667082183
Gag	288	G288H	Gag:G288H	G	H	FALSE	2.33E-15	4.65E-16	7.87E-15	3	2	3	-14.63351317	-15.33271893	-14.1039902
Gag	288	G288I	Gag:G288I	G	I	FALSE	3.76E-09	1.80E-09	6.82E-09	2	3	2	-8.4249837	-8.745033913	-8.166501146
Gag	288	G288K	Gag:G288K	G	K	FALSE	6.44E-08	3.42E-08	1.11E-07	2	2	2	-7.19133232	-7.466192578	-6.956343313
Gag	288	G288L	Gag:G288L	G	L	FALSE	7.41E-11	2.60E-11	1.67E-10	2	6	2	-10.130416	-10.58421271	-9.776086641
Gag	288	G288M	Gag:G288M	G	M	FALSE	3.52E-14	9.98E-15	9.47E-14	3	1	3	-13.45310461	-14.00100829	-13.02371285
Gag	288	G288N	Gag:G288N	G	N	FALSE	3.18E-13	9.15E-14	8.44E-13	3	2	3	-12.49694894	-13.03838155	-12.0737744
Gag	288	G288P	Gag:G288P	G	P	FALSE	1.83E-11	5.74E-12	4.36E-11	2	4	2	-10.73735203	-11.24075056	-10.36068428
Gag	288	G288Q	Gag:G288Q	G	Q	FALSE	4.70E-10	1.74E-10	1.03E-09	2	2	2	-9.32789655	-9.760529959	-8.986559108
Gag	288	G288R	Gag:G288R	G	R	FALSE	0.000534495	0.00042841	0.000657238	1	6	1	-3.272056204	-3.368140162	-3.182277469
Gag	288	G288S	Gag:G288S	G	S	FALSE	2.66E-09	1.15E-09	5.04E-09	2	6	2	-8.57571825	-8.938499739	-8.297560477
Gag	288	G288T	Gag:G288T	G	T	FALSE	2.51E-09	1.13E-09	4.67E-09	2	4	2	-8.600787798	-8.946413181	-8.330468482
Gag	288	G288V	Gag:G288V	G	V	FALSE	7.08E-06	4.22E-06	1.05E-05	1	4	1	-5.149759687	-5.374689312	-4.980179299
Gag	288	G288W	Gag:G288W	G	W	FALSE	6.17E-11	2.22E-11	1.38E-10	2	1	2	-10.20982659	-10.6530004	-9.860470941
Gag	288	G288Y	Gag:G288Y	G	Y	FALSE	3.95E-15	8.61E-16	1.29E-14	3	2	3	-14.40343683	-15.06506654	-13.89072114
Gag	289	P289*	Gag:P289*	P	*	FALSE	1.66E-10	5.82E-11	3.73E-10	2	3	2	-9.778936302	-10.23525637	-9.427993902
Gag	289	P289A	Gag:P289A	P	A	FALSE	1.22E-06	6.09E-07	2.05E-06	1	4	1	-5.913355974	-6.215405972	-5.687329323
Gag	289	P289C	Gag:P289C	P	C	FALSE	8.72E-17	1.40E-17	3.36E-16	3	2	3	-16.05943191	-16.85293449	-15.4731585
Gag	289	P289D	Gag:P289D	P	D	FALSE	5.63E-17	9.64E-18	2.12E-16	3	2	3	-16.24971896	-17.01612518	-15.67349807
Gag	289	P289E	Gag:P289E	P	E	FALSE	1.25E-11	3.84E-12	3.09E-11	2	2	2	-10.90140682	-11.41563079	-10.51059188
Gag	289	P289F	Gag:P289F	P	F	FALSE	1.22E-15	2.47E-16	4.14E-15	3	2	3	-14.91287801	-15.6071754	-14.3827303
Gag	289	P289G	Gag:P289G	P	G	FALSE	1.66E-12	4.08E-13	4.66E-12	2	4	2	-11.77959835	-12.38892413	-11.3317968
Gag	289	P289H	Gag:P289H	P	H	FALSE	4.61E-11	1.58E-11	1.03E-10	2	2	2	-10.33635809	-10.8007163	-9.986161361
Gag	289	P289I	Gag:P289I	P	I	FALSE	1.75E-10	6.46E-11	3.95E-10	2	3	2	-9.755781897	-10.1898511	-9.403858518
Gag	289	P289K	Gag:P289K	P	K	FALSE	9.46E-11	3.45E-11	2.12E-10	2	2	2	-10.02414131	-10.46231503	-9.673077388
Gag	289	P289L	Gag:P289L	P	L	FALSE	1.91E-05	1.18E-05	2.79E-05	1	6	1	-4.719677366	-4.927752537	-4.554022526
Gag	289	P289M	Gag:P289M	P	M	FALSE	1.19E-15	2.71E-16	4.00E-15	3	1	3	-14.92288465	-15.56768754	-14.39809206
Gag	289	P289N	Gag:P289N	P	N	FALSE	4.24E-16	8.65E-17	1.46E-15	3	2	3	-15.37245345	-16.06280942	-14.83598358
Gag	289	P289P	Gag:P289P	P	P	TRUE	1.13E-05	6.70E-06	1.70E-05	1	3	1	-4.947291673	-5.174018367	-4.769398568
Gag	289	P289Q	Gag:P289Q	P	Q	FALSE	1.03E-05	6.31E-06	1.50E-05	1	2	1	-4.988045944	-5.200221909	-4.823255172
Gag	289	P289R	Gag:P289R	P	R	FALSE	1.36E-06	6.71E-07	2.27E-06	1	6	1	-5.866233479	-6.173512872	-5.644453955
Gag	289	P289S	Gag:P289S	P	S	FALSE	1.43E-05	8.34E-06	2.16E-05	1	6	1	-4.844875446	-5.078920848	-4.665781844
Gag	289	P289T	Gag:P289T	P	T	FALSE	9.20E-06	5.47E-06	1.41E-05	1	4	1	-5.036090465	-5.262090212	-4.849814831
Gag	289	P289V	Gag:P289V	P	V	FALSE	2.33E-11	7.19E-12	5.74E-11	2	4	2	-10.63304445	-11.14316504	-10.24136861
Gag	289	P289W	Gag:P289W	P	W	FALSE	1.32E-16	2.34E-17	4.96E-16	3	1	3	-15.87822353	-16.63027726	-15.30448727
Gag	289	P289Y	Gag:P289Y	P	Y	FALSE	6.59E-16	1.32E-16	2.23E-15	3	2	3	-15.18123844	-15.87964006	-14.65195059
Gag	290	K290*	Gag:K290*	K	*	FALSE	1.78E-06	9.51E-07	2.77E-06	1	3	1	-5.750749295	-6.021807364	-5.558092309
Gag	290	K290A	Gag:K290A	K	A	FALSE	2.31E-11	8.10E-12	5.18E-11	2	4	2	-10.63679947	-11.09164406	-10.28528315
Gag	290	K290C	Gag:K290C	K	C	FALSE	2.23E-16	4.37E-17	7.80E-16	3	2	3	-15.65218001	-16.35927365	-15.10768691
Gag	290	K290D	Gag:K290D	K	D	FALSE	7.20E-11	2.54E-11	1.62E-10	2	2	2	-10.14237053	-10.59455563	-9.790873672
Gag	290	K290E	Gag:K290E	K	E	FALSE	6.82E-06	4.10E-06	1.01E-05	1	2	1	-5.16638713	-5.386743219	-4.997768168
Gag	290	K290F	Gag:K290F	K	F	FALSE	4.77E-17	8.27E-18	1.73E-16	3	2	3	-16.32144384	-17.08224927	-15.76225335
Gag	290	K290G	Gag:K290G	K	G	FALSE	8.09E-11	3.05E-11	1.76E-10	2	4	2	-10.09182986	-10.5163944	-9.754250268
Gag	290	K290H	Gag:K290H	K	H	FALSE	2.87E-11	9.71E-12	6.64E-11	2	2	2	-10.5416311	-11.01284698	-10.17785405
Gag	290	K290I	Gag:K290I	K	I	FALSE	1.38E-09	6.08E-10	2.59E-09	2	3	2	-8.8615869	-9.216155908	-8.586236541
Gag	290	K290K	Gag:K290K	K	K	TRUE	0.000530335	0.000426786	0.000651952	1	1	1	-3.27544982	-3.369789833	-3.185784124
Gag	290	K290L	Gag:K290L	K	L	FALSE	1.14E-11	3.53E-12	2.67E-11	2	6	2	-10.94208906	-11.45163197	-10.57285007
Gag	290	K290M	Gag:K290M	K	M	FALSE	2.54E-06	1.40E-06	3.88E-06	1	1	1	-5.594711148	-5.852629496	-5.411055537
Gag	290	K290N	Gag:K290N	K	N	FALSE	1.06E-05	6.20E-06	1.61E-05	1	2	1	-4.975753137	-5.207627099	-4.792822456
Gag	290	K290P	Gag:K290P	K	P	FALSE	9.20E-12	3.09E-12	2.13E-11	2	4	2	-11.03606005	-11.50993541	-10.67226353
Gag	290	K290Q	Gag:K290Q	K	Q	FALSE	2.72E-06	1.57E-06	4.12E-06	1	2	1	-5.565647706	-5.805034567	-5.384748549
Gag	290	K290R	Gag:K290R	K	R	FALSE	1.19E-05	7.42E-06	1.75E-05	1	6	1	-4.925215875	-5.129467879	-4.756204256
Gag	290	K290S	Gag:K290S	K	S	FALSE	1.32E-10	4.79E-11	2.97E-10	2	6	2	-9.88089417	-10.31991711	-9.527895636
Gag	290	K290T	Gag:K290T	K	T	FALSE	3.39E-06	1.97E-06	5.16E-06	1	4	1	-5.470182083	-5.704715533	-5.287231938
Gag	290	K290V	Gag:K290V	K	V	FALSE	1.73E-11	5.76E-12	3.90E-11	2	4	2	-10.76109369	-11.23937002	-10.40881671
Gag	290	K290W	Gag:K290W	K	W	FALSE	2.11E-11	7.05E-12	4.84E-11	2	1	2	-10.67642687	-11.15164655	-10.31486445
Gag	290	K290Y	Gag:K290Y	K	Y	FALSE	1.88E-11	5.89E-12	4.45E-11	2	2	2	-10.72673269	-11.22961978	-10.35119782
Gag	291	E291*	Gag:E291*	E	*	FALSE	7.16E-06	4.26E-06	1.06E-05	1	3	1	-5.145025722	-5.370807736	-4.975971977
Gag	291	E291A	Gag:E291A	E	A	FALSE	2.73E-06	1.56E-06	4.12E-06	1	4	1	-5.563400586	-5.807994546	-5.385021216
Gag	291	E291C	Gag:E291C	E	C	FALSE	2.46E-16	4.88E-17	8.29E-16	3	2	3	-15.60971257	-16.31176932	-15.08120012
Gag	291	E291D	Gag:E291D	E	D	FALSE	5.00E-06	2.76E-06	7.76E-06	1	2	1	-5.300690904	-5.558734048	-5.109899291
Gag	291	E291E	Gag:E291E	E	E	TRUE	9.49E-06	5.60E-06	1.41E-05	1	1	1	-5.022738797	-5.252155049	-4.85228189
Gag	291	E291F	Gag:E291F	E	F	FALSE	6.40E-17	1.13E-17	2.29E-16	3	2	3	-16.19414635	-16.94635186	-15.64108789
Gag	291	E291G	Gag:E291G	E	G	FALSE	6.86E-06	4.15E-06	1.01E-05	1	4	1	-5.163982555	-5.382219672	-4.99530889
Gag	291	E291H	Gag:E291H	E	H	FALSE	2.39E-11	7.39E-12	5.63E-11	2	2	2	-10.62165625	-11.13129599	-10.24981187
Gag	291	E291I	Gag:E291I	E	I	FALSE	1.76E-09	5.50E-10	4.12E-09	2	3	2	-8.754001891	-9.259727105	-8.384936325
Gag	291	E291K	Gag:E291K	E	K	FALSE	0.00098724	0.000571584	0.001480037	1	2	1	-3.005577312	-3.242920031	-2.829727469
Gag	291	E291L	Gag:E291L	E	L	FALSE	2.13E-11	6.67E-12	4.96E-11	2	6	2	-10.67153821	-11.17584848	-10.30442697
Gag	291	E291M	Gag:E291M	E	M	FALSE	1.67E-14	3.08E-15	5.79E-14	3	1	3	-13.77674286	-14.51188335	-13.23722159
Gag	291	E291N	Gag:E291N	E	N	FALSE	4.94E-09	1.58E-09	1.15E-08	2	2	2	-8.306272338	-8.801656509	-7.939632862
Gag	291	E291P	Gag:E291P	E	P	FALSE	1.31E-11	4.16E-12	2.99E-11	2	4	2	-10.88436593	-11.38055648	-10.52493379
Gag	291	E291Q	Gag:E291Q	E	Q	FALSE	4.78E-06	2.68E-06	7.25E-06	1	2	1	-5.320961221	-5.572559508	-5.139906475
Gag	291	E291R	Gag:E291R	E	R	FALSE	6.80E-09	2.38E-09	1.50E-08	2	6	2	-8.167470341	-8.623115035	-7.8229248
Gag	291	E291S	Gag:E291S	E	S	FALSE	1.96E-11	6.63E-12	4.37E-11	2	6	2	-10.70768251	-11.17837747	-10.35984689
Gag	291	E291T	Gag:E291T	E	T	FALSE	2.70E-09	8.89E-10	6.10E-09	2	4	2	-8.56898202	-9.050917006	-8.214754788
Gag	291	E291V	Gag:E291V	E	V	FALSE	1.78E-06	9.62E-07	2.78E-06	1	4	1	-5.748416335	-6.016802214	-5.555196651
Gag	291	E291W	Gag:E291W	E	W	FALSE	4.66E-16	9.88E-17	1.50E-15	3	1	3	-15.33176047	-16.00519032	-14.82358272
Gag	291	E291Y	Gag:E291Y	E	Y	FALSE	3.58E-11	1.18E-11	8.21E-11	2	2	2	-10.44572372	-10.92954602	-10.08588176
Gag	292	P292*	Gag:P292*	P	*	FALSE	1.90E-15	3.78E-16	6.77E-15	3	3	3	-14.72116455	-15.42275177	-14.16937299
Gag	292	P292A	Gag:P292A	P	A	FALSE	1.24E-06	6.03E-07	2.06E-06	1	4	1	-5.907842945	-6.219965271	-5.685635234
Gag	292	P292C	Gag:P292C	P	C	FALSE	1.79E-11	5.12E-12	4.51E-11	2	2	2	-10.74679804	-11.29032699	-10.34588912
Gag	292	P292D	Gag:P292D	P	D	FALSE	1.15E-11	3.35E-12	2.95E-11	2	2	2	-10.93834863	-11.47513051	-10.52977699
Gag	292	P292E	Gag:P292E	P	E	FALSE	1.45E-16	2.44E-17	5.66E-16	3	2	3	-15.83860191	-16.61286376	-15.24685442
Gag	292	P292F	Gag:P292F	P	F	FALSE	2.10E-10	7.23E-11	4.78E-10	2	2	2	-9.678385715	-10.14110265	-9.320747054
Gag	292	P292G	Gag:P292G	P	G	FALSE	1.53E-12	3.64E-13	4.26E-12	2	4	2	-11.81511974	-12.4392086	-11.37080398
Gag	292	P292H	Gag:P292H	P	H	FALSE	9.32E-06	5.56E-06	1.43E-05	1	2	1	-5.030492806	-5.255157597	-4.84412223
Gag	292	P292I	Gag:P292I	P	I	FALSE	1.35E-10	4.72E-11	3.13E-10	2	3	2	-9.869934734	-10.32627716	-9.504992387
Gag	292	P292K	Gag:P292K	P	K	FALSE	1.09E-15	2.24E-16	3.92E-15	3	2	3	-14.96182869	-15.6491564	-14.406184
Gag	292	P292L	Gag:P292L	P	L	FALSE	1.45E-05	8.51E-06	2.19E-05	1	6	1	-4.838851585	-5.070011342	-4.660007148
Gag	292	P292M	Gag:P292M	P	M	FALSE	1.67E-16	2.86E-17	6.47E-16	3	1	3	-15.77661694	-16.54370325	-15.18924104
Gag	292	P292N	Gag:P292N	P	N	FALSE	8.68E-11	3.08E-11	2.05E-10	2	2	2	-10.06157542	-10.51142315	-9.68910657
Gag	292	P292P	Gag:P292P	P	P	TRUE	2.97E-05	1.76E-05	4.50E-05	1	3	1	-4.527763447	-4.754410492	-4.3470515
Gag	292	P292Q	Gag:P292Q	P	Q	FALSE	1.17E-10	4.05E-11	2.75E-10	2	2	2	-9.930746083	-10.39289085	-9.561199658
Gag	292	P292R	Gag:P292R	P	R	FALSE	1.24E-06	6.04E-07	2.06E-06	1	6	1	-5.907263913	-6.219235683	-5.685149213
Gag	292	P292S	Gag:P292S	P	S	FALSE	1.45E-05	8.49E-06	2.18E-05	1	6	1	-4.839515437	-5.071080328	-4.660711458
Gag	292	P292T	Gag:P292T	P	T	FALSE	9.31E-06	5.54E-06	1.43E-05	1	4	1	-5.031069729	-5.256257907	-4.844964809
Gag	292	P292V	Gag:P292V	P	V	FALSE	1.79E-11	5.13E-12	4.51E-11	2	4	2	-10.74670741	-11.28998426	-10.34566191
Gag	292	P292W	Gag:P292W	P	W	FALSE	2.22E-17	3.11E-18	9.33E-17	3	1	3	-16.65347533	-17.50775019	-16.03013034
Gag	292	P292Y	Gag:P292Y	P	Y	FALSE	1.35E-10	4.72E-11	3.13E-10	2	2	2	-9.870021472	-10.32624574	-9.504853805
Gag	293	F293*	Gag:F293*	F	*	FALSE	7.61E-11	2.58E-11	1.73E-10	2	3	2	-10.11876657	-10.58842297	-9.76318038
Gag	293	F293A	Gag:F293A	F	A	FALSE	1.35E-11	4.54E-12	3.17E-11	2	4	2	-10.87094999	-11.34258509	-10.49912982
Gag	293	F293C	Gag:F293C	F	C	FALSE	1.57E-06	8.90E-07	2.47E-06	1	2	1	-5.80294531	-6.050497956	-5.60752321
Gag	293	F293D	Gag:F293D	F	D	FALSE	1.38E-11	4.61E-12	3.24E-11	2	2	2	-10.86087829	-11.33637423	-10.48932253
Gag	293	F293E	Gag:F293E	F	E	FALSE	1.05E-16	2.01E-17	3.70E-16	3	2	3	-15.98014394	-16.69585407	-15.43129803
Gag	293	F293F	Gag:F293F	F	F	TRUE	5.93E-06	3.52E-06	8.92E-06	1	1	1	-5.226711035	-5.453314929	-5.049502341
Gag	293	F293G	Gag:F293G	F	G	FALSE	2.47E-12	7.90E-13	6.08E-12	2	4	2	-11.60652022	-12.10238415	-11.21605812
Gag	293	F293H	Gag:F293H	F	H	FALSE	7.49E-11	2.66E-11	1.69E-10	2	2	2	-10.12535269	-10.57581061	-9.771881407
Gag	293	F293I	Gag:F293I	F	I	FALSE	8.75E-06	5.17E-06	1.31E-05	1	3	1	-5.0578695	-5.28691141	-4.882049344
Gag	293	F293K	Gag:F293K	F	K	FALSE	5.83E-16	1.17E-16	1.97E-15	3	2	3	-15.23444042	-15.93088044	-14.70481526
Gag	293	F293L	Gag:F293L	F	L	FALSE	1.61E-05	9.48E-06	2.43E-05	1	6	1	-4.791870359	-5.023033991	-4.614756037
Gag	293	F293M	Gag:F293M	F	M	FALSE	1.38E-11	4.60E-12	3.24E-11	2	1	2	-10.86013193	-11.33680677	-10.4890448
Gag	293	F293N	Gag:F293N	F	N	FALSE	7.67E-11	2.68E-11	1.73E-10	2	2	2	-10.11517477	-10.57140059	-9.762839766
Gag	293	F293P	Gag:F293P	F	P	FALSE	7.32E-11	2.62E-11	1.65E-10	2	4	2	-10.13542439	-10.58202147	-9.781688694
Gag	293	F293Q	Gag:F293Q	F	Q	FALSE	5.69E-16	1.16E-16	1.93E-15	3	2	3	-15.24461835	-15.93529045	-14.7138569
Gag	293	F293R	Gag:F293R	F	R	FALSE	1.35E-11	4.55E-12	3.17E-11	2	6	2	-10.87099125	-11.34181861	-10.49861193
Gag	293	F293S	Gag:F293S	F	S	FALSE	8.56E-06	5.12E-06	1.29E-05	1	6	1	-5.067371076	-5.290696614	-4.89058885
Gag	293	F293T	Gag:F293T	F	T	FALSE	7.49E-11	2.64E-11	1.69E-10	2	4	2	-10.12524647	-10.57761145	-9.772647053
Gag	293	F293V	Gag:F293V	F	V	FALSE	1.57E-06	8.87E-07	2.46E-06	1	4	1	-5.803572335	-6.051884661	-5.608531038
Gag	293	F293W	Gag:F293W	F	W	FALSE	2.48E-12	7.94E-13	6.10E-12	2	1	2	-11.60520512	-12.1003918	-11.21451478
Gag	293	F293Y	Gag:F293Y	F	Y	FALSE	8.76E-06	5.19E-06	1.32E-05	1	2	1	-5.057300075	-5.284486145	-4.880782657
Gag	294	R294*	Gag:R294*	R	*	FALSE	2.58E-06	1.44E-06	3.95E-06	1	3	1	-5.588044414	-5.840193296	-5.40365095
Gag	294	R294A	Gag:R294A	R	A	FALSE	5.83E-11	2.11E-11	1.32E-10	2	4	2	-10.23397906	-10.67524209	-9.879686504
Gag	294	R294C	Gag:R294C	R	C	FALSE	1.56E-11	5.01E-12	3.63E-11	2	2	2	-10.80784077	-11.30042042	-10.44019906
Gag	294	R294D	Gag:R294D	R	D	FALSE	2.14E-14	5.35E-15	6.59E-14	3	2	3	-13.66887546	-14.27181306	-13.18102303
Gag	294	R294E	Gag:R294E	R	E	FALSE	3.55E-09	1.54E-09	7.17E-09	2	2	2	-8.449201962	-8.811670916	-8.144641708
Gag	294	R294F	Gag:R294F	R	F	FALSE	1.13E-16	2.16E-17	3.89E-16	3	2	3	-15.94693609	-16.66474788	-15.41008875
Gag	294	R294G	Gag:R294G	R	G	FALSE	1.20E-05	7.59E-06	1.78E-05	1	4	1	-4.91903459	-5.119832557	-4.748880053
Gag	294	R294H	Gag:R294H	R	H	FALSE	6.11E-15	1.41E-15	1.93E-14	3	2	3	-14.21397615	-14.8512325	-13.71464661
Gag	294	R294I	Gag:R294I	R	I	FALSE	7.26E-06	4.32E-06	1.07E-05	1	3	1	-5.139092704	-5.364325955	-4.969885699
Gag	294	R294K	Gag:R294K	R	K	FALSE	0.000295013	0.000203314	0.000402022	1	2	1	-3.530159506	-3.691833538	-3.395749885
Gag	294	R294L	Gag:R294L	R	L	FALSE	4.37E-11	1.49E-11	9.82E-11	2	6	2	-10.35980372	-10.82736323	-10.00779816
Gag	294	R294M	Gag:R294M	R	M	FALSE	8.77E-11	3.30E-11	1.92E-10	2	1	2	-10.05700476	-10.48153139	-9.716885565
Gag	294	R294N	Gag:R294N	R	N	FALSE	1.78E-09	7.05E-10	3.70E-09	2	2	2	-8.749833002	-9.151975687	-8.432131207
Gag	294	R294P	Gag:R294P	R	P	FALSE	1.66E-11	5.56E-12	3.86E-11	2	4	2	-10.77907975	-11.25466153	-10.41331009
Gag	294	R294Q	Gag:R294Q	R	Q	FALSE	1.01E-09	4.06E-10	2.10E-09	2	2	2	-8.994302658	-9.391090351	-8.678265291
Gag	294	R294R	Gag:R294R	R	R	TRUE	1.55E-05	9.63E-06	2.31E-05	1	5	1	-4.809243553	-5.016217079	-4.635934483
Gag	294	R294S	Gag:R294S	R	S	FALSE	6.03E-06	3.47E-06	9.20E-06	1	6	1	-5.219667349	-5.460138329	-5.036372167
Gag	294	R294T	Gag:R294T	R	T	FALSE	4.84E-06	2.78E-06	7.40E-06	1	4	1	-5.314936601	-5.555404714	-5.130794681
Gag	294	R294V	Gag:R294V	R	V	FALSE	8.75E-11	3.28E-11	1.91E-10	2	4	2	-10.05812991	-10.48416002	-9.718769745
Gag	294	R294W	Gag:R294W	R	W	FALSE	3.12E-11	1.10E-11	7.07E-11	2	1	2	-10.50608195	-10.95748551	-10.15082138
Gag	294	R294Y	Gag:R294Y	R	Y	FALSE	4.59E-15	1.02E-15	1.46E-14	3	2	3	-14.33800552	-14.99225727	-13.83595672
Gag	295	D295*	Gag:D295*	D	*	FALSE	9.28E-11	3.26E-11	2.10E-10	2	3	2	-10.03249453	-10.4874429	-9.677967528
Gag	295	D295A	Gag:D295A	D	A	FALSE	2.93E-06	1.59E-06	4.57E-06	1	4	1	-5.533211982	-5.798494719	-5.340301803
Gag	295	D295C	Gag:D295C	D	C	FALSE	7.03E-11	2.59E-11	1.56E-10	2	2	2	-10.153264	-10.58687649	-9.806634252
Gag	295	D295D	Gag:D295D	D	D	TRUE	1.73E-05	9.97E-06	2.56E-05	1	1	1	-4.761616697	-5.00109951	-4.592050065
Gag	295	D295E	Gag:D295E	D	E	FALSE	1.27E-05	7.47E-06	1.95E-05	1	2	1	-4.894678536	-5.12675345	-4.710252602
Gag	295	D295F	Gag:D295F	D	F	FALSE	1.57E-11	5.23E-12	3.54E-11	2	2	2	-10.80531752	-11.2815576	-10.4507246
Gag	295	D295G	Gag:D295G	D	G	FALSE	9.65E-06	5.94E-06	1.45E-05	1	4	1	-5.015438688	-5.226181433	-4.838905247
Gag	295	D295H	Gag:D295H	D	H	FALSE	4.86E-06	2.79E-06	7.42E-06	1	2	1	-5.313720561	-5.554568995	-5.129684081
Gag	295	D295I	Gag:D295I	D	I	FALSE	2.60E-10	9.77E-11	5.62E-10	2	3	2	-9.584314793	-10.01012621	-9.250538397
Gag	295	D295K	Gag:D295K	D	K	FALSE	1.54E-09	6.08E-10	3.33E-09	2	2	2	-8.811500575	-9.21601685	-8.477794497
Gag	295	D295L	Gag:D295L	D	L	FALSE	1.04E-11	3.35E-12	2.44E-11	2	6	2	-10.98121199	-11.4754308	-10.6126785
Gag	295	D295M	Gag:D295M	D	M	FALSE	3.27E-16	6.03E-17	1.18E-15	3	1	3	-15.48537618	-16.21991353	-14.92908949
Gag	295	D295N	Gag:D295N	D	N	FALSE	0.000121112	8.14E-05	0.000170793	1	2	1	-3.91681452	-4.089259068	-3.767530784
Gag	295	D295P	Gag:D295P	D	P	FALSE	1.42E-11	4.44E-12	3.39E-11	2	4	2	-10.84694006	-11.35306805	-10.46999699
Gag	295	D295Q	Gag:D295Q	D	Q	FALSE	6.19E-11	2.08E-11	1.45E-10	2	2	2	-10.20840662	-10.68132678	-9.839947793
Gag	295	D295R	Gag:D295R	D	R	FALSE	4.69E-11	1.66E-11	1.08E-10	2	6	2	-10.32902875	-10.78066007	-9.968405648
Gag	295	D295S	Gag:D295S	D	S	FALSE	1.19E-09	4.91E-10	2.52E-09	2	6	2	-8.924412351	-9.309268589	-8.597906201
Gag	295	D295T	Gag:D295T	D	T	FALSE	3.55E-10	1.29E-10	7.80E-10	2	4	2	-9.450034021	-9.887758119	-9.107843698
Gag	295	D295V	Gag:D295V	D	V	FALSE	2.15E-06	1.20E-06	3.29E-06	1	4	1	-5.667492209	-5.920862544	-5.482995592
Gag	295	D295W	Gag:D295W	D	W	FALSE	8.82E-17	1.60E-17	3.27E-16	3	1	3	-16.0543204	-16.79666084	-15.48517779
Gag	295	D295Y	Gag:D295Y	D	Y	FALSE	7.28E-06	4.36E-06	1.08E-05	1	2	1	-5.137812258	-5.360687482	-4.967709431
Gag	296	Y296*	Gag:Y296*	Y	*	FALSE	1.00E-05	6.02E-06	1.54E-05	1	3	1	-4.999640016	-5.220196668	-4.812666197
Gag	296	Y296A	Gag:Y296A	Y	A	FALSE	3.97E-12	1.21E-12	9.57E-12	2	4	2	-11.40132414	-11.9163409	-11.01897255
Gag	296	Y296C	Gag:Y296C	Y	C	FALSE	7.59E-06	4.38E-06	1.12E-05	1	2	1	-5.119829384	-5.35834798	-4.950614364
Gag	296	Y296D	Gag:Y296D	Y	D	FALSE	1.59E-06	8.89E-07	2.48E-06	1	2	1	-5.797909455	-6.051180912	-5.605642608
Gag	296	Y296E	Gag:Y296E	Y	E	FALSE	1.59E-11	5.35E-12	3.82E-11	2	2	2	-10.7975551	-11.27138089	-10.41831713
Gag	296	Y296F	Gag:Y296F	Y	F	FALSE	2.38E-06	1.33E-06	3.74E-06	1	2	1	-5.623279615	-5.87702206	-5.427059678
Gag	296	Y296G	Gag:Y296G	Y	G	FALSE	1.21E-11	3.89E-12	2.78E-11	2	4	2	-10.91773742	-11.40952799	-10.55625468
Gag	296	Y296H	Gag:Y296H	Y	H	FALSE	5.99E-06	3.65E-06	9.08E-06	1	2	1	-5.222401301	-5.437691775	-5.041783668
Gag	296	Y296I	Gag:Y296I	Y	I	FALSE	1.45E-11	4.66E-12	3.38E-11	2	3	2	-10.83925467	-11.33177061	-10.47077859
Gag	296	Y296K	Gag:Y296K	Y	K	FALSE	6.09E-11	2.11E-11	1.39E-10	2	2	2	-10.21562133	-10.67494901	-9.856394442
Gag	296	Y296L	Gag:Y296L	Y	L	FALSE	3.81E-11	1.28E-11	9.16E-11	2	6	2	-10.41914462	-10.89146273	-10.03832181
Gag	296	Y296M	Gag:Y296M	Y	M	FALSE	2.63E-17	4.53E-18	9.99E-17	3	1	3	-16.58027223	-17.34370765	-16.00029168
Gag	296	Y296N	Gag:Y296N	Y	N	FALSE	6.08E-06	3.51E-06	9.04E-06	1	2	1	-5.215975682	-5.454749033	-5.043719924
Gag	296	Y296P	Gag:Y296P	Y	P	FALSE	1.49E-11	4.98E-12	3.51E-11	2	4	2	-10.82581599	-11.30285176	-10.45511361
Gag	296	Y296Q	Gag:Y296Q	Y	Q	FALSE	6.00E-11	2.20E-11	1.40E-10	2	2	2	-10.22204695	-10.65789175	-9.854458186
Gag	296	Y296R	Gag:Y296R	Y	R	FALSE	4.55E-11	1.60E-11	1.02E-10	2	6	2	-10.34222486	-10.79603634	-9.992389081
Gag	296	Y296S	Gag:Y296S	Y	S	FALSE	2.49E-06	1.36E-06	3.86E-06	1	6	1	-5.603403716	-5.865153378	-5.413314154
Gag	296	Y296T	Gag:Y296T	Y	T	FALSE	1.52E-11	4.79E-12	3.49E-11	2	4	2	-10.81939037	-11.31990902	-10.45704986
Gag	296	Y296V	Gag:Y296V	Y	V	FALSE	3.79E-12	1.18E-12	9.27E-12	2	4	2	-11.42118765	-11.92820207	-11.03269999
Gag	296	Y296W	Gag:Y296W	Y	W	FALSE	1.38E-11	4.26E-12	3.31E-11	2	1	2	-10.86084339	-11.37028282	-10.48012205
Gag	296	Y296Y	Gag:Y296Y	Y	Y	TRUE	6.75E-06	3.95E-06	1.01E-05	1	1	1	-5.170745404	-5.403429225	-4.995425358
Gag	297	V297*	Gag:V297*	V	*	FALSE	4.17E-11	1.32E-11	9.52E-11	2	3	2	-10.37975643	-10.87898538	-10.02128333
Gag	297	V297A	Gag:V297A	V	A	FALSE	6.02E-06	3.68E-06	9.13E-06	1	4	1	-5.220066628	-5.434545841	-5.03968306
Gag	297	V297C	Gag:V297C	V	C	FALSE	5.29E-17	9.27E-18	1.90E-16	3	2	3	-16.27683152	-17.03278913	-15.7222505
Gag	297	V297D	Gag:V297D	V	D	FALSE	3.74E-11	1.28E-11	8.54E-11	2	2	2	-10.42768457	-10.8942595	-10.06863497
Gag	297	V297E	Gag:V297E	V	E	FALSE	6.12E-06	3.61E-06	9.16E-06	1	2	1	-5.213399519	-5.442380313	-5.037886744
Gag	297	V297F	Gag:V297F	V	F	FALSE	3.30E-11	1.04E-11	7.61E-11	2	2	2	-10.48168623	-10.98465451	-10.11854012
Gag	297	V297G	Gag:V297G	V	G	FALSE	1.60E-06	8.95E-07	2.49E-06	1	4	1	-5.795137322	-6.048129684	-5.603698441
Gag	297	V297H	Gag:V297H	V	H	FALSE	1.31E-16	2.33E-17	4.72E-16	3	2	3	-15.88386521	-16.63206046	-15.32565704
Gag	297	V297I	Gag:V297I	V	I	FALSE	0.000159547	0.000106803	0.000219497	1	3	1	-3.797110889	-3.971416327	-3.658571337
Gag	297	V297K	Gag:V297K	V	K	FALSE	9.76E-10	3.86E-10	2.01E-09	2	2	2	-9.010513059	-9.413798175	-8.696462127
Gag	297	V297L	Gag:V297L	V	L	FALSE	8.90E-06	4.76E-06	1.37E-05	1	6	1	-5.050580179	-5.322268172	-4.86318087
Gag	297	V297M	Gag:V297M	V	M	FALSE	1.95E-09	8.36E-10	3.99E-09	2	1	2	-8.709070197	-9.077910137	-8.399193503
Gag	297	V297N	Gag:V297N	V	N	FALSE	5.96E-15	1.36E-15	1.87E-14	3	2	3	-14.22479811	-14.86567736	-13.72721036
Gag	297	V297P	Gag:V297P	V	P	FALSE	2.11E-11	6.72E-12	5.05E-11	2	4	2	-10.67624727	-11.1723468	-10.29670513
Gag	297	V297Q	Gag:V297Q	V	Q	FALSE	2.14E-11	6.60E-12	5.07E-11	2	2	2	-10.66958016	-11.18018127	-10.29490881
Gag	297	V297R	Gag:V297R	V	R	FALSE	2.61E-10	9.72E-11	5.60E-10	2	6	2	-9.582834578	-10.01217495	-9.251465417
Gag	297	V297S	Gag:V297S	V	S	FALSE	3.25E-11	1.08E-11	7.46E-11	2	6	2	-10.48745229	-10.96731096	-10.12745318
Gag	297	V297T	Gag:V297T	V	T	FALSE	9.61E-10	3.93E-10	2.00E-09	2	4	2	-9.017180168	-9.405963702	-8.698258443
Gag	297	V297V	Gag:V297V	V	V	TRUE	1.84E-05	1.14E-05	2.75E-05	1	3	1	-4.736295998	-4.944688072	-4.560860411
Gag	297	V297W	Gag:V297W	V	W	FALSE	1.06E-16	2.05E-17	3.70E-16	3	1	3	-15.97450844	-16.68740562	-15.43212829
Gag	297	V297Y	Gag:V297Y	V	Y	FALSE	2.02E-16	3.74E-17	6.98E-16	3	2	3	-15.69509107	-16.42703823	-15.15643476
Gag	298	D298*	Gag:D298*	D	*	FALSE	8.00E-11	2.81E-11	1.83E-10	2	3	2	-10.09681367	-10.55161332	-9.737365963
Gag	298	D298A	Gag:D298A	D	A	FALSE	2.97E-06	1.61E-06	4.62E-06	1	4	1	-5.527920342	-5.792204915	-5.335037618
Gag	298	D298C	Gag:D298C	D	C	FALSE	7.22E-11	2.51E-11	1.56E-10	2	2	2	-10.14173448	-10.60089223	-9.80802904
Gag	298	D298D	Gag:D298D	D	D	TRUE	1.49E-05	8.85E-06	2.24E-05	1	1	1	-4.827370869	-5.05323891	-4.649074736
Gag	298	D298E	Gag:D298E	D	E	FALSE	1.08E-05	6.42E-06	1.69E-05	1	2	1	-4.965173646	-5.192266628	-4.772401013
Gag	298	D298F	Gag:D298F	D	F	FALSE	1.61E-11	5.53E-12	3.66E-11	2	2	2	-10.79341645	-11.25699265	-10.43691117
Gag	298	D298G	Gag:D298G	D	G	FALSE	9.77E-06	5.73E-06	1.44E-05	1	4	1	-5.010086005	-5.241540501	-4.843051306
Gag	298	D298H	Gag:D298H	D	H	FALSE	4.92E-06	2.76E-06	7.45E-06	1	2	1	-5.307808819	-5.559156463	-5.127809193
Gag	298	D298I	Gag:D298I	D	I	FALSE	2.64E-10	1.01E-10	5.69E-10	2	3	2	-9.578787113	-9.997228355	-9.244755633
Gag	298	D298K	Gag:D298K	D	K	FALSE	1.31E-09	5.11E-10	2.85E-09	2	2	2	-8.882192228	-9.291853783	-8.545222286
Gag	298	D298L	Gag:D298L	D	L	FALSE	1.07E-11	3.49E-12	2.51E-11	2	6	2	-10.9695762	-11.45679681	-10.5997417
Gag	298	D298M	Gag:D298M	D	M	FALSE	3.36E-16	6.29E-17	1.21E-15	3	1	3	-15.47379832	-16.20155756	-14.9177458
Gag	298	D298N	Gag:D298N	D	N	FALSE	0.000121056	7.95E-05	0.000168729	1	2	1	-3.91701212	-4.099583313	-3.772811529
Gag	298	D298P	Gag:D298P	D	P	FALSE	1.46E-11	4.45E-12	3.44E-11	2	4	2	-10.83573562	-11.35136522	-10.46285655
Gag	298	D298Q	Gag:D298Q	D	Q	FALSE	5.33E-11	1.77E-11	1.26E-10	2	2	2	-10.27298893	-10.75142693	-9.90021995
Gag	298	D298R	Gag:D298R	D	R	FALSE	4.81E-11	1.58E-11	1.07E-10	2	6	2	-10.31778559	-10.80062045	-9.970704176
Gag	298	D298S	Gag:D298S	D	S	FALSE	1.20E-09	4.63E-10	2.47E-09	2	6	2	-8.919141473	-9.334462034	-8.606983794
Gag	298	D298T	Gag:D298T	D	T	FALSE	3.59E-10	1.28E-10	7.80E-10	2	4	2	-9.444938924	-9.89179207	-9.10785889
Gag	298	D298V	Gag:D298V	D	V	FALSE	2.18E-06	1.27E-06	3.37E-06	1	4	1	-5.661767978	-5.897640929	-5.471933439
Gag	298	D298W	Gag:D298W	D	W	FALSE	9.19E-17	1.57E-17	3.30E-16	3	1	3	-16.03674154	-16.80521891	-15.48101279
Gag	298	D298Y	Gag:D298Y	D	Y	FALSE	7.39E-06	4.37E-06	1.08E-05	1	2	1	-5.131637306	-5.359345095	-4.964960656
Gag	299	R299*	Gag:R299*	R	*	FALSE	1.98E-05	1.09E-05	3.21E-05	1	3	1	-4.702261546	-4.962826223	-4.492863124
Gag	299	R299A	Gag:R299A	R	A	FALSE	6.32E-12	1.75E-12	1.60E-11	2	4	2	-11.19944473	-11.75611553	-10.79626955
Gag	299	R299C	Gag:R299C	R	C	FALSE	9.82E-11	3.00E-11	2.48E-10	2	2	2	-10.00799636	-10.52313091	-9.605199355
Gag	299	R299D	Gag:R299D	R	D	FALSE	3.38E-15	6.42E-16	1.20E-14	3	2	3	-14.47062775	-15.19261001	-13.92083636
Gag	299	R299E	Gag:R299E	R	E	FALSE	6.84E-10	2.33E-10	1.55E-09	2	2	2	-9.165122352	-9.63246489	-8.808812125
Gag	299	R299F	Gag:R299F	R	F	FALSE	7.30E-16	1.37E-16	2.75E-15	3	2	3	-15.1369521	-15.86254728	-14.56124692
Gag	299	R299G	Gag:R299G	R	G	FALSE	1.28E-06	6.26E-07	2.13E-06	1	4	1	-5.894355491	-6.203107894	-5.67221181
Gag	299	R299H	Gag:R299H	R	H	FALSE	2.65E-09	1.02E-09	5.64E-09	2	2	2	-8.576266768	-8.989498924	-8.24861621
Gag	299	R299I	Gag:R299I	R	I	FALSE	1.10E-10	3.50E-11	2.65E-10	2	3	2	-9.959046668	-10.45640752	-9.577485784
Gag	299	R299K	Gag:R299K	R	K	FALSE	7.93E-09	2.84E-09	1.75E-08	2	2	2	-8.100854446	-8.546346154	-7.758033555
Gag	299	R299L	Gag:R299L	R	L	FALSE	7.43E-06	4.58E-06	1.11E-05	1	6	1	-5.128941628	-5.339408439	-4.956025272
Gag	299	R299M	Gag:R299M	R	M	FALSE	8.46E-16	1.61E-16	3.04E-15	3	1	3	-15.0723819	-15.79311102	-14.5177506
Gag	299	R299N	Gag:R299N	R	N	FALSE	3.92E-14	7.83E-15	1.35E-13	3	2	3	-13.40635985	-14.10649128	-12.87005779
Gag	299	R299P	Gag:R299P	R	P	FALSE	4.95E-06	2.80E-06	7.52E-06	1	4	1	-5.305083745	-5.553004439	-5.124049399
Gag	299	R299Q	Gag:R299Q	R	Q	FALSE	0.000536091	0.000372088	0.000730143	1	2	1	-3.270761366	-3.4293538	-3.136591976
Gag	299	R299R	Gag:R299R	R	R	TRUE	2.74E-05	1.50E-05	4.31E-05	1	5	1	-4.561616998	-4.823979089	-4.365419971
Gag	299	R299S	Gag:R299S	R	S	FALSE	1.71E-10	5.15E-11	4.26E-10	2	6	2	-9.765856623	-10.2881024	-9.37043831
Gag	299	R299T	Gag:R299T	R	T	FALSE	7.33E-11	2.14E-11	1.80E-10	2	4	2	-10.13517682	-10.66999679	-9.745490977
Gag	299	R299V	Gag:R299V	R	V	FALSE	9.48E-12	2.87E-12	2.35E-11	2	4	2	-11.02331123	-11.54252426	-10.62825937
Gag	299	R299W	Gag:R299W	R	W	FALSE	1.53E-10	5.02E-11	3.69E-10	2	1	2	-9.815827389	-10.29969009	-9.433441563
Gag	299	R299Y	Gag:R299Y	R	Y	FALSE	5.26E-14	1.12E-14	1.81E-13	3	2	3	-13.27876107	-13.95248671	-12.74179632
Gag	300	F300*	Gag:F300*	F	*	FALSE	9.01E-11	2.90E-11	2.17E-10	2	3	2	-10.04524169	-10.53738386	-9.663771056
Gag	300	F300A	Gag:F300A	F	A	FALSE	1.36E-11	4.19E-12	3.20E-11	2	4	2	-10.8680385	-11.37733126	-10.49468217
Gag	300	F300C	Gag:F300C	F	C	FALSE	1.62E-06	9.16E-07	2.53E-06	1	2	1	-5.789220352	-6.038024964	-5.597019874
Gag	300	F300D	Gag:F300D	F	D	FALSE	8.82E-12	2.67E-12	2.18E-11	2	2	2	-11.0543495	-11.57354372	-10.66243205
Gag	300	F300E	Gag:F300E	F	E	FALSE	1.15E-16	2.06E-17	4.34E-16	3	2	3	-15.93865	-16.68709682	-15.36287153
Gag	300	F300F	Gag:F300F	F	F	TRUE	1.77E-05	1.06E-05	2.64E-05	1	1	1	-4.752067005	-4.975473947	-4.578654401
Gag	300	F300G	Gag:F300G	F	G	FALSE	2.64E-12	8.34E-13	6.38E-12	2	4	2	-11.57904934	-12.07866905	-11.19533426
Gag	300	F300H	Gag:F300H	F	H	FALSE	4.79E-11	1.53E-11	1.13E-10	2	2	2	-10.31934351	-10.81510344	-9.946271548
Gag	300	F300I	Gag:F300I	F	I	FALSE	9.03E-06	5.47E-06	1.36E-05	1	3	1	-5.044466628	-5.261777445	-4.866396692
Gag	300	F300K	Gag:F300K	F	K	FALSE	6.41E-16	1.24E-16	2.34E-15	3	2	3	-15.19329476	-15.90823449	-14.63096436
Gag	300	F300L	Gag:F300L	F	L	FALSE	2.19E-05	1.29E-05	3.31E-05	1	6	1	-4.660207981	-4.888708216	-4.480819804
Gag	300	F300M	Gag:F300M	F	M	FALSE	1.16E-11	3.65E-12	2.96E-11	2	1	2	-10.93552175	-11.43828294	-10.52921168
Gag	300	F300N	Gag:F300N	F	N	FALSE	4.91E-11	1.60E-11	1.17E-10	2	2	2	-10.30899427	-10.79468139	-9.930524871
Gag	300	F300P	Gag:F300P	F	P	FALSE	7.36E-11	2.40E-11	1.67E-10	2	4	2	-10.1330325	-10.61889098	-9.778521674
Gag	300	F300Q	Gag:F300Q	F	Q	FALSE	6.26E-16	1.18E-16	2.26E-15	3	2	3	-15.203644	-15.92865654	-14.64671103
Gag	300	F300R	Gag:F300R	F	R	FALSE	1.43E-11	4.78E-12	3.32E-11	2	6	2	-10.84403754	-11.32022526	-10.47916478
Gag	300	F300S	Gag:F300S	F	S	FALSE	8.35E-06	4.61E-06	1.27E-05	1	6	1	-5.078203074	-5.336683358	-4.896357956
Gag	300	F300T	Gag:F300T	F	T	FALSE	7.54E-11	2.52E-11	1.73E-10	2	4	2	-10.12268326	-10.59846893	-9.762774996
Gag	300	F300V	Gag:F300V	F	V	FALSE	1.62E-06	9.11E-07	2.52E-06	1	4	1	-5.789821304	-6.040639488	-5.598302925
Gag	300	F300W	Gag:F300W	F	W	FALSE	2.09E-12	6.10E-13	5.50E-12	2	1	2	-11.68027036	-12.2145274	-11.25982715
Gag	300	F300Y	Gag:F300Y	F	Y	FALSE	5.44E-06	2.93E-06	8.63E-06	1	2	1	-5.264514843	-5.532896296	-5.064109008
Gag	301	Y301*	Gag:Y301*	Y	*	FALSE	7.87E-06	4.57E-06	1.18E-05	1	3	1	-5.103827899	-5.339687573	-4.927774856
Gag	301	Y301A	Gag:Y301A	Y	A	FALSE	4.16E-12	1.30E-12	1.00E-11	2	4	2	-11.38131453	-11.88697432	-10.99929298
Gag	301	Y301C	Gag:Y301C	Y	C	FALSE	7.77E-06	4.65E-06	1.15E-05	1	2	1	-5.109817127	-5.33247055	-4.9381783
Gag	301	Y301D	Gag:Y301D	Y	D	FALSE	1.63E-06	9.21E-07	2.54E-06	1	2	1	-5.787974538	-6.035755465	-5.59565977
Gag	301	Y301E	Gag:Y301E	Y	E	FALSE	1.28E-11	4.21E-12	3.00E-11	2	2	2	-10.89180778	-11.37544626	-10.52344257
Gag	301	Y301F	Gag:Y301F	Y	F	FALSE	2.44E-06	1.37E-06	3.83E-06	1	2	1	-5.61341157	-5.861814491	-5.41625457
Gag	301	Y301G	Gag:Y301G	Y	G	FALSE	1.27E-11	4.28E-12	2.93E-11	2	4	2	-10.89779091	-11.36822564	-10.53383695
Gag	301	Y301H	Gag:Y301H	Y	H	FALSE	6.12E-06	3.69E-06	9.20E-06	1	2	1	-5.21298078	-5.433496517	-5.036061023
Gag	301	Y301I	Gag:Y301I	Y	I	FALSE	1.51E-11	5.00E-12	3.55E-11	2	3	2	-10.81962253	-11.3010229	-10.45036354
Gag	301	Y301K	Gag:Y301K	Y	K	FALSE	4.90E-11	1.66E-11	1.09E-10	2	2	2	-10.31004424	-10.77889917	-9.961891782
Gag	301	Y301L	Gag:Y301L	Y	L	FALSE	3.41E-11	1.14E-11	8.06E-11	2	6	2	-10.46736835	-10.94485019	-10.09378021
Gag	301	Y301M	Gag:Y301M	Y	M	FALSE	2.48E-17	4.63E-18	9.02E-17	3	1	3	-16.6063207	-17.33478978	-16.04487817
Gag	301	Y301N	Gag:Y301N	Y	N	FALSE	6.22E-06	3.64E-06	9.24E-06	1	2	1	-5.206211001	-5.439208381	-5.034108985
Gag	301	Y301P	Gag:Y301P	Y	P	FALSE	1.56E-11	5.19E-12	3.63E-11	2	4	2	-10.80632077	-11.28471537	-10.43969423
Gag	301	Y301Q	Gag:Y301Q	Y	Q	FALSE	4.82E-11	1.69E-11	1.09E-10	2	2	2	-10.31681402	-10.77318731	-9.96384382
Gag	301	Y301R	Gag:Y301R	Y	R	FALSE	4.76E-11	1.71E-11	1.06E-10	2	6	2	-10.32279368	-10.76596473	-9.974233055
Gag	301	Y301S	Gag:Y301S	Y	S	FALSE	2.55E-06	1.41E-06	3.95E-06	1	6	1	-5.593329098	-5.85121203	-5.403617471
Gag	301	Y301T	Gag:Y301T	Y	T	FALSE	1.59E-11	5.12E-12	3.65E-11	2	4	2	-10.79955099	-11.29042723	-10.43774219
Gag	301	Y301V	Gag:Y301V	Y	V	FALSE	3.97E-12	1.27E-12	9.73E-12	2	4	2	-11.40138536	-11.89756958	-11.01191322
Gag	301	Y301W	Gag:Y301W	Y	W	FALSE	1.27E-11	4.30E-12	2.93E-11	2	1	2	-10.89651259	-11.36623585	-10.53268891
Gag	301	Y301Y	Gag:Y301Y	Y	Y	TRUE	6.14E-06	3.70E-06	9.24E-06	1	1	1	-5.211500321	-5.431394855	-5.034361593
Gag	302	K302*	Gag:K302*	K	*	FALSE	1.87E-06	1.04E-06	2.93E-06	1	3	1	-5.727329109	-5.983929787	-5.53288463
Gag	302	K302A	Gag:K302A	K	A	FALSE	2.06E-11	7.34E-12	4.57E-11	2	4	2	-10.68545533	-11.13423125	-10.33979809
Gag	302	K302C	Gag:K302C	K	C	FALSE	6.41E-17	1.25E-17	2.26E-16	3	2	3	-16.19300762	-16.90426493	-15.64639608
Gag	302	K302D	Gag:K302D	K	D	FALSE	3.42E-11	1.20E-11	7.69E-11	2	2	2	-10.46637404	-10.92115667	-10.11413749
Gag	302	K302E	Gag:K302E	K	E	FALSE	7.19E-06	4.41E-06	1.06E-05	1	2	1	-5.143232215	-5.355394244	-4.976738829
Gag	302	K302F	Gag:K302F	K	F	FALSE	1.67E-17	2.96E-18	6.29E-17	3	2	3	-16.77723095	-17.52935845	-16.20158274
Gag	302	K302G	Gag:K302G	K	G	FALSE	5.18E-11	1.95E-11	1.11E-10	2	4	2	-10.28576371	-10.70996386	-9.952843866
Gag	302	K302H	Gag:K302H	K	H	FALSE	1.36E-11	4.48E-12	3.14E-11	2	2	2	-10.86596486	-11.34853535	-10.50252386
Gag	302	K302I	Gag:K302I	K	I	FALSE	1.88E-06	1.05E-06	2.94E-06	1	3	1	-5.726754829	-5.979663133	-5.531291696
Gag	302	K302K	Gag:K302K	K	K	TRUE	7.22E-06	4.43E-06	1.06E-05	1	1	1	-5.14165364	-5.353572163	-4.975477151
Gag	302	K302L	Gag:K302L	K	L	FALSE	8.89E-12	2.82E-12	2.13E-11	2	6	2	-11.05107756	-11.55044183	-10.67121935
Gag	302	K302M	Gag:K302M	K	M	FALSE	1.35E-11	4.64E-12	3.11E-11	2	1	2	-10.86841053	-11.33323648	-10.50677201
Gag	302	K302N	Gag:K302N	K	N	FALSE	4.75E-06	2.72E-06	7.29E-06	1	2	1	-5.323138688	-5.565760506	-5.137394069
Gag	302	K302P	Gag:K302P	K	P	FALSE	8.22E-12	2.74E-12	1.87E-11	2	4	2	-11.08504616	-11.56160992	-10.72818446
Gag	302	K302Q	Gag:K302Q	K	Q	FALSE	2.87E-06	1.65E-06	4.31E-06	1	2	1	-5.542823039	-5.782772916	-5.365125198
Gag	302	K302R	Gag:K302R	K	R	FALSE	7.20E-06	4.42E-06	1.06E-05	1	6	1	-5.142529185	-5.354568157	-4.976101733
Gag	302	K302S	Gag:K302S	K	S	FALSE	3.96E-11	1.37E-11	8.97E-11	2	6	2	-10.40230941	-10.86200588	-10.04716645
Gag	302	K302T	Gag:K302T	K	T	FALSE	2.87E-06	1.66E-06	4.33E-06	1	4	1	-5.542219984	-5.778835081	-5.363054663
Gag	302	K302V	Gag:K302V	K	V	FALSE	1.35E-11	4.62E-12	3.10E-11	2	4	2	-10.86998704	-11.33505738	-10.50803052
Gag	302	K302W	Gag:K302W	K	W	FALSE	9.74E-17	2.03E-17	3.28E-16	3	1	3	-16.01152257	-16.69207659	-15.48447917
Gag	302	K302Y	Gag:K302Y	K	Y	FALSE	8.90E-12	2.82E-12	2.14E-11	2	2	2	-11.05047406	-11.54969414	-10.67028788
Gag	303	T303*	Gag:T303*	T	*	FALSE	2.07E-16	3.72E-17	7.48E-16	3	3	3	-15.68444803	-16.43003111	-15.12581389
Gag	303	T303A	Gag:T303A	T	A	FALSE	9.99E-06	5.94E-06	1.46E-05	1	4	1	-5.000401812	-5.226305548	-4.834517629
Gag	303	T303C	Gag:T303C	T	C	FALSE	2.90E-12	8.47E-13	7.43E-12	2	2	2	-11.53769762	-12.07233168	-11.12897518
Gag	303	T303D	Gag:T303D	T	D	FALSE	1.19E-10	4.25E-11	2.63E-10	2	2	2	-9.923937305	-10.3713293	-9.580432573
Gag	303	T303E	Gag:T303E	T	E	FALSE	8.56E-16	1.66E-16	2.97E-15	3	2	3	-15.06775683	-15.78071333	-14.52745059
Gag	303	T303F	Gag:T303F	T	F	FALSE	3.99E-11	1.34E-11	9.01E-11	2	2	2	-10.39882197	-10.87246749	-10.04550782
Gag	303	T303G	Gag:T303G	T	G	FALSE	1.30E-11	4.05E-12	3.23E-11	2	4	2	-10.88595151	-11.39268016	-10.49121277
Gag	303	T303H	Gag:T303H	T	H	FALSE	3.61E-11	1.19E-11	8.47E-11	2	2	2	-10.44230213	-10.9251917	-10.07228531
Gag	303	T303I	Gag:T303I	T	I	FALSE	1.79E-05	1.08E-05	2.67E-05	1	3	1	-4.746667969	-4.96650701	-4.573218316
Gag	303	T303K	Gag:T303K	T	K	FALSE	8.56E-11	2.79E-11	2.03E-10	2	2	2	-10.06734822	-10.55440396	-9.692922386
Gag	303	T303L	Gag:T303L	T	L	FALSE	5.43E-11	1.79E-11	1.26E-10	2	6	2	-10.26543839	-10.74667711	-9.899594636
Gag	303	T303M	Gag:T303M	T	M	FALSE	2.96E-11	1.01E-11	6.85E-11	2	1	2	-10.52908435	-10.99539838	-10.16455376
Gag	303	T303N	Gag:T303N	T	N	FALSE	1.19E-05	7.16E-06	1.80E-05	1	2	1	-4.923528692	-5.145019929	-4.745904369
Gag	303	T303P	Gag:T303P	T	P	FALSE	3.03E-06	1.66E-06	4.72E-06	1	4	1	-5.518766634	-5.780167947	-5.326370364
Gag	303	T303Q	Gag:T303Q	T	Q	FALSE	2.59E-16	4.63E-17	9.57E-16	3	2	3	-15.58612165	-16.33457573	-15.01930333
Gag	303	T303R	Gag:T303R	T	R	FALSE	1.33E-11	3.79E-12	3.53E-11	2	6	2	-10.87654405	-11.42169543	-10.45218869
Gag	303	T303S	Gag:T303S	T	S	FALSE	3.53E-06	1.92E-06	5.58E-06	1	6	1	-5.45232106	-5.715900219	-5.253736502
Gag	303	T303T	Gag:T303T	T	T	TRUE	1.57E-05	8.80E-06	2.44E-05	1	3	1	-4.8052127	-5.055487347	-4.613469508
Gag	303	T303V	Gag:T303V	T	V	FALSE	1.79E-10	6.41E-11	3.91E-10	2	4	2	-9.747075864	-10.19281597	-9.407745407
Gag	303	T303W	Gag:T303W	T	W	FALSE	4.79E-18	7.92E-19	1.90E-17	3	1	3	-17.3201116	-18.10122177	-16.72030683
Gag	303	T303Y	Gag:T303Y	T	Y	FALSE	2.66E-11	8.89E-12	6.05E-11	2	2	2	-10.57568029	-11.05097913	-10.21819008
Gag	304	L304*	Gag:L304*	L	*	FALSE	1.43E-10	5.12E-11	3.22E-10	2	3	2	-9.84338189	-10.29108338	-9.492436916
Gag	304	L304A	Gag:L304A	L	A	FALSE	8.12E-12	2.55E-12	2.06E-11	2	4	2	-11.09035563	-11.59421774	-10.68715241
Gag	304	L304C	Gag:L304C	L	C	FALSE	1.43E-16	2.82E-17	5.07E-16	3	2	3	-15.84548658	-16.54912428	-15.29524954
Gag	304	L304D	Gag:L304D	L	D	FALSE	3.96E-17	7.19E-18	1.54E-16	3	2	3	-16.40218074	-17.14308157	-15.81295655
Gag	304	L304E	Gag:L304E	L	E	FALSE	8.26E-12	2.58E-12	2.09E-11	2	2	2	-11.08327228	-11.58790615	-10.68069748
Gag	304	L304F	Gag:L304F	L	F	FALSE	8.62E-11	3.03E-11	1.98E-10	2	2	2	-10.06438101	-10.51920968	-9.704031855
Gag	304	L304G	Gag:L304G	L	G	FALSE	2.16E-12	6.39E-13	5.66E-12	2	4	2	-11.66552262	-12.19482932	-11.24693462
Gag	304	L304H	Gag:L304H	L	H	FALSE	3.04E-11	1.05E-11	6.96E-11	2	2	2	-10.51775844	-10.97816371	-10.15723179
Gag	304	L304I	Gag:L304I	L	I	FALSE	1.20E-05	7.18E-06	1.80E-05	1	3	1	-4.922154777	-5.143842875	-4.744720188
Gag	304	L304K	Gag:L304K	L	K	FALSE	7.57E-11	2.71E-11	1.70E-10	2	2	2	-10.12100684	-10.56683238	-9.769696103
Gag	304	L304L	Gag:L304L	L	L	TRUE	3.01E-05	1.81E-05	4.48E-05	1	5	1	-4.522068067	-4.7421062	-4.348422641
Gag	304	L304M	Gag:L304M	L	M	FALSE	8.72E-11	3.20E-11	1.92E-10	2	1	2	-10.05951723	-10.49445428	-9.7173548
Gag	304	L304N	Gag:L304N	L	N	FALSE	3.63E-16	7.55E-17	1.25E-15	3	2	3	-15.4399153	-16.12200779	-14.90195518
Gag	304	L304P	Gag:L304P	L	P	FALSE	6.22E-06	3.72E-06	9.30E-06	1	4	1	-5.205933327	-5.429299878	-5.031427651
Gag	304	L304Q	Gag:L304Q	L	Q	FALSE	6.33E-06	3.78E-06	9.44E-06	1	2	1	-5.198849977	-5.422988291	-5.024972713
Gag	304	L304R	Gag:L304R	L	R	FALSE	1.66E-06	9.33E-07	2.56E-06	1	6	1	-5.781095123	-6.029908341	-5.591202038
Gag	304	L304S	Gag:L304S	L	S	FALSE	1.12E-10	4.04E-11	2.49E-10	2	6	2	-9.951408672	-10.39333587	-9.603204465
Gag	304	L304T	Gag:L304T	L	T	FALSE	7.45E-11	2.67E-11	1.67E-10	2	4	2	-10.12809019	-10.57314396	-9.776151042
Gag	304	L304V	Gag:L304V	L	V	FALSE	1.30E-06	6.84E-07	2.21E-06	1	4	1	-5.884417053	-6.164914713	-5.655716935
Gag	304	L304W	Gag:L304W	L	W	FALSE	2.17E-16	4.52E-17	7.32E-16	3	1	3	-15.66394165	-16.34456099	-15.1356265
Gag	304	L304Y	Gag:L304Y	L	Y	FALSE	5.45E-16	1.14E-16	1.87E-15	3	2	3	-15.26323415	-15.9421999	-14.72900919
Gag	305	R305*	Gag:R305*	R	*	FALSE	2.72E-06	1.56E-06	4.16E-06	1	3	1	-5.566188617	-5.80645569	-5.381410811
Gag	305	R305A	Gag:R305A	R	A	FALSE	6.45E-11	2.39E-11	1.44E-10	2	4	2	-10.19053288	-10.62210148	-9.841328423
Gag	305	R305C	Gag:R305C	R	C	FALSE	1.72E-11	5.76E-12	3.99E-11	2	2	2	-10.76415241	-11.23945851	-10.39883986
Gag	305	R305D	Gag:R305D	R	D	FALSE	2.36E-14	6.12E-15	7.17E-14	3	2	3	-13.6269306	-14.2133563	-13.14432499
Gag	305	R305E	Gag:R305E	R	E	FALSE	3.72E-09	1.66E-09	7.46E-09	2	2	2	-8.429088805	-8.78043916	-8.127062097
Gag	305	R305F	Gag:R305F	R	F	FALSE	1.32E-16	2.69E-17	4.49E-16	3	2	3	-15.88096559	-16.56945973	-15.34745231
Gag	305	R305G	Gag:R305G	R	G	FALSE	1.27E-05	8.07E-06	1.86E-05	1	4	1	-4.896957419	-5.092969171	-4.730501336
Gag	305	R305H	Gag:R305H	R	H	FALSE	6.71E-15	1.61E-15	2.10E-14	3	2	3	-14.17313622	-14.79215153	-13.67769888
Gag	305	R305I	Gag:R305I	R	I	FALSE	7.64E-06	4.68E-06	1.13E-05	1	3	1	-5.116810429	-5.329999623	-4.948608282
Gag	305	R305K	Gag:R305K	R	K	FALSE	0.000293682	0.000205369	0.000401284	1	2	1	-3.532123108	-3.687464884	-3.3965485
Gag	305	R305L	Gag:R305L	R	L	FALSE	4.83E-11	1.73E-11	1.08E-10	2	6	2	-10.31616963	-10.7629167	-9.966333283
Gag	305	R305M	Gag:R305M	R	M	FALSE	9.72E-11	3.77E-11	2.10E-10	2	1	2	-10.01234249	-10.4234168	-9.678557816
Gag	305	R305N	Gag:R305N	R	N	FALSE	1.86E-09	7.58E-10	3.86E-09	2	2	2	-8.729964901	-9.120382021	-8.413811393
Gag	305	R305P	Gag:R305P	R	P	FALSE	1.83E-11	6.30E-12	4.22E-11	2	4	2	-10.7367385	-11.20089671	-10.37470231
Gag	305	R305Q	Gag:R305Q	R	Q	FALSE	1.06E-09	4.37E-10	2.19E-09	2	2	2	-8.975294423	-9.359234393	-8.660435986
Gag	305	R305R	Gag:R305R	R	R	TRUE	1.63E-05	1.02E-05	2.41E-05	1	5	1	-4.787174688	-4.991658634	-4.618527421
Gag	305	R305S	Gag:R305S	R	S	FALSE	6.34E-06	3.69E-06	9.61E-06	1	6	1	-5.197835324	-5.432913091	-5.017253352
Gag	305	R305T	Gag:R305T	R	T	FALSE	5.09E-06	2.96E-06	7.75E-06	1	4	1	-5.29356718	-5.529127201	-5.110814825
Gag	305	R305V	Gag:R305V	R	V	FALSE	9.69E-11	3.78E-11	2.09E-10	2	4	2	-10.0137706	-10.4229704	-9.679113791
Gag	305	R305W	Gag:R305W	R	W	FALSE	3.45E-11	1.26E-11	7.74E-11	2	1	2	-10.46184545	-10.89996045	-10.11153041
Gag	305	R305Y	Gag:R305Y	R	Y	FALSE	5.05E-15	1.18E-15	1.60E-14	3	2	3	-14.29628104	-14.92692689	-13.79539644
Gag	306	A306*	Gag:A306*	A	*	FALSE	1.26E-15	2.37E-16	4.85E-15	3	3	3	-14.89874392	-15.62552329	-14.31444246
Gag	306	A306A	Gag:A306A	A	A	TRUE	3.72E-05	2.03E-05	6.04E-05	1	3	1	-4.429276484	-4.692144528	-4.21928742
Gag	306	A306C	Gag:A306C	A	C	FALSE	8.98E-12	2.65E-12	2.28E-11	2	2	2	-11.04677529	-11.57595835	-10.64255757
Gag	306	A306D	Gag:A306D	A	D	FALSE	9.90E-06	6.06E-06	1.52E-05	1	2	1	-5.004441063	-5.217235754	-4.816750079
Gag	306	A306E	Gag:A306E	A	E	FALSE	1.65E-10	5.33E-11	4.13E-10	2	2	2	-9.781812494	-10.27290749	-9.383757643
Gag	306	A306F	Gag:A306F	A	F	FALSE	1.05E-10	3.77E-11	2.41E-10	2	2	2	-9.979000325	-10.42361259	-9.618520141
Gag	306	A306G	Gag:A306G	A	G	FALSE	1.32E-06	6.58E-07	2.20E-06	1	4	1	-5.879547979	-6.181805787	-5.657835456
Gag	306	A306H	Gag:A306H	A	H	FALSE	3.72E-11	1.14E-11	9.08E-11	2	2	2	-10.42968786	-10.94248354	-10.041739
Gag	306	A306I	Gag:A306I	A	I	FALSE	6.89E-10	2.74E-10	1.47E-09	2	3	2	-9.161882439	-9.561525665	-8.8334436
Gag	306	A306K	Gag:A306K	A	K	FALSE	7.38E-15	1.57E-15	2.61E-14	3	2	3	-14.13192135	-14.80497284	-13.58340226
Gag	306	A306L	Gag:A306L	A	L	FALSE	5.79E-11	1.76E-11	1.38E-10	2	6	2	-10.23700667	-10.75469962	-9.85876649
Gag	306	A306M	Gag:A306M	A	M	FALSE	9.10E-16	1.81E-16	3.23E-15	3	1	3	-15.04078394	-15.74179998	-14.4907202
Gag	306	A306N	Gag:A306N	A	N	FALSE	4.42E-10	1.78E-10	9.63E-10	2	2	2	-9.354549917	-9.749301108	-9.016394692
Gag	306	A306P	Gag:A306P	A	P	FALSE	3.76E-06	1.88E-06	5.96E-06	1	4	1	-5.42523063	-5.72523896	-5.224962715
Gag	306	A306Q	Gag:A306Q	A	Q	FALSE	6.21E-16	1.00E-16	2.46E-15	3	2	3	-15.20705929	-15.99815527	-14.60874657
Gag	306	A306R	Gag:A306R	A	R	FALSE	4.96E-12	1.24E-12	1.31E-11	2	6	2	-11.30470857	-11.90699397	-10.88269963
Gag	306	A306S	Gag:A306S	A	S	FALSE	6.80E-06	4.04E-06	1.04E-05	1	6	1	-5.167200139	-5.394137841	-4.984678309
Gag	306	A306T	Gag:A306T	A	T	FALSE	4.47E-05	2.94E-05	6.32E-05	1	4	1	-4.350092692	-4.53205653	-4.199618403
Gag	306	A306V	Gag:A306V	A	V	FALSE	1.54E-05	9.34E-06	2.32E-05	1	4	1	-4.811773011	-5.029460024	-4.63379803
Gag	306	A306W	Gag:A306W	A	W	FALSE	1.19E-17	1.75E-18	5.01E-17	3	1	3	-16.92567011	-17.75622913	-16.29982335
Gag	306	A306Y	Gag:A306Y	A	Y	FALSE	6.74E-11	2.45E-11	1.58E-10	2	2	2	-10.17166113	-10.6113845	-9.801460419
Gag	307	E307*	Gag:E307*	E	*	FALSE	7.70E-06	4.74E-06	1.13E-05	1	3	1	-5.113381964	-5.324638126	-4.945284355
Gag	307	E307A	Gag:E307A	E	A	FALSE	3.65E-06	2.18E-06	5.52E-06	1	4	1	-5.438164333	-5.661190075	-5.258160858
Gag	307	E307C	Gag:E307C	E	C	FALSE	1.05E-15	2.23E-16	3.44E-15	3	2	3	-14.97847979	-15.65155217	-14.46401119
Gag	307	E307D	Gag:E307D	E	D	FALSE	1.06E-05	6.01E-06	1.64E-05	1	2	1	-4.972973486	-5.221353834	-4.784335813
Gag	307	E307E	Gag:E307E	E	E	TRUE	0.000124387	8.40E-05	0.000171761	1	1	1	-3.905225991	-4.075520545	-3.765074656
Gag	307	E307F	Gag:E307F	E	F	FALSE	2.25E-16	4.46E-17	7.77E-16	3	2	3	-15.64760705	-16.35071145	-15.10935782
Gag	307	E307G	Gag:E307G	E	G	FALSE	1.28E-05	7.84E-06	1.84E-05	1	4	1	-4.892011679	-5.105484608	-4.734234707
Gag	307	E307H	Gag:E307H	E	H	FALSE	5.46E-11	1.79E-11	1.28E-10	2	2	2	-10.26315478	-10.74652279	-9.892674132
Gag	307	E307I	Gag:E307I	E	I	FALSE	1.09E-13	2.90E-14	3.15E-13	3	3	3	-12.96308342	-13.53754381	-12.50179019
Gag	307	E307K	Gag:E307K	E	K	FALSE	0.00029359	0.000205453	0.000401186	1	2	1	-3.532258228	-3.687286655	-3.396654427
Gag	307	E307L	Gag:E307L	E	L	FALSE	3.52E-11	1.21E-11	7.98E-11	2	6	2	-10.45299045	-10.91706868	-10.09780341
Gag	307	E307M	Gag:E307M	E	M	FALSE	8.06E-10	3.22E-10	1.67E-09	2	1	2	-9.093509824	-9.492006145	-8.776392076
Gag	307	E307N	Gag:E307N	E	N	FALSE	3.12E-09	1.23E-09	6.59E-09	2	2	2	-8.505285731	-8.908676985	-8.181064828
Gag	307	E307P	Gag:E307P	E	P	FALSE	1.87E-11	6.51E-12	4.30E-11	2	4	2	-10.72834563	-11.18635903	-10.36649918
Gag	307	E307Q	Gag:E307Q	E	Q	FALSE	5.13E-06	2.98E-06	7.79E-06	1	2	1	-5.290127277	-5.525132457	-5.10826373
Gag	307	E307R	Gag:E307R	E	R	FALSE	3.83E-09	1.63E-09	7.54E-09	2	6	2	-8.416809633	-8.786547032	-8.122614875
Gag	307	E307S	Gag:E307S	E	S	FALSE	2.81E-11	1.03E-11	6.27E-11	2	6	2	-10.55098127	-10.98545802	-10.20267744
Gag	307	E307T	Gag:E307T	E	T	FALSE	1.07E-09	4.48E-10	2.21E-09	2	4	2	-8.970476577	-9.348513226	-8.654889873
Gag	307	E307V	Gag:E307V	E	V	FALSE	2.75E-06	1.57E-06	4.17E-06	1	4	1	-5.561138941	-5.804643889	-5.379581338
Gag	307	E307W	Gag:E307W	E	W	FALSE	9.87E-11	3.71E-11	2.09E-10	2	1	2	-10.0055063	-10.43019834	-9.679675375
Gag	307	E307Y	Gag:E307Y	E	Y	FALSE	8.20E-11	2.84E-11	1.86E-10	2	2	2	-10.08640947	-10.54602846	-9.729694758
Gag	308	Q308*	Gag:Q308*	Q	*	FALSE	2.07E-05	1.30E-05	2.99E-05	1	3	1	-4.683200899	-4.88546483	-4.523643457
Gag	308	Q308A	Gag:Q308A	Q	A	FALSE	4.38E-12	1.28E-12	1.08E-11	2	4	2	-11.35885269	-11.89294804	-10.96503979
Gag	308	Q308C	Gag:Q308C	Q	C	FALSE	9.90E-16	2.27E-16	3.17E-15	3	2	3	-15.0042916	-15.64320848	-14.49873318
Gag	308	Q308D	Gag:Q308D	Q	D	FALSE	9.55E-12	2.77E-12	2.37E-11	2	2	2	-11.02012937	-11.5574656	-10.6255377
Gag	308	Q308E	Gag:Q308E	Q	E	FALSE	1.48E-06	7.31E-07	2.43E-06	1	2	1	-5.828664687	-6.136193942	-5.614709676
Gag	308	Q308F	Gag:Q308F	Q	F	FALSE	2.58E-16	5.50E-17	8.88E-16	3	2	3	-15.58849353	-16.25990695	-15.05150672
Gag	308	Q308G	Gag:Q308G	Q	G	FALSE	1.10E-11	3.37E-12	2.64E-11	2	4	2	-10.95828469	-11.47266229	-10.57896243
Gag	308	Q308H	Gag:Q308H	Q	H	FALSE	6.43E-06	3.79E-06	9.75E-06	1	2	1	-5.191459073	-5.42126822	-5.010819981
Gag	308	Q308I	Gag:Q308I	Q	I	FALSE	2.16E-11	7.77E-12	4.93E-11	2	3	2	-10.66606296	-11.10949346	-10.30757369
Gag	308	Q308K	Gag:Q308K	Q	K	FALSE	1.12E-05	6.98E-06	1.62E-05	1	2	1	-4.952235422	-5.156323208	-4.790539363
Gag	308	Q308L	Gag:Q308L	Q	L	FALSE	1.93E-06	1.11E-06	3.04E-06	1	6	1	-5.713807318	-5.953157732	-5.517005248
Gag	308	Q308M	Gag:Q308M	Q	M	FALSE	2.79E-16	6.14E-17	9.12E-16	3	1	3	-15.55499641	-16.21152007	-15.04018857
Gag	308	Q308N	Gag:Q308N	Q	N	FALSE	7.18E-11	2.64E-11	1.58E-10	2	2	2	-10.1437001	-10.57759486	-9.801367382
Gag	308	Q308P	Gag:Q308P	Q	P	FALSE	2.95E-06	1.75E-06	4.46E-06	1	4	1	-5.5301824	-5.756750667	-5.350322071
Gag	308	Q308Q	Gag:Q308Q	Q	Q	TRUE	1.29E-05	7.91E-06	1.85E-05	1	1	1	-4.888930646	-5.102024962	-4.73261064
Gag	308	Q308R	Gag:Q308R	Q	R	FALSE	7.42E-06	4.61E-06	1.09E-05	1	6	1	-5.129609544	-5.336461886	-4.964237677
Gag	308	Q308S	Gag:Q308S	Q	S	FALSE	6.12E-11	2.28E-11	1.34E-10	2	6	2	-10.21338835	-10.64221861	-9.873972708
Gag	308	Q308T	Gag:Q308T	Q	T	FALSE	3.29E-11	1.22E-11	7.23E-11	2	4	2	-10.48242343	-10.91307731	-10.14086947
Gag	308	Q308V	Gag:Q308V	Q	V	FALSE	2.87E-12	8.14E-13	7.38E-12	2	4	2	-11.54248662	-12.08936076	-11.13173597
Gag	308	Q308W	Gag:Q308W	Q	W	FALSE	1.99E-15	4.74E-16	6.02E-15	3	1	3	-14.70176317	-15.32396522	-14.22052384
Gag	308	Q308Y	Gag:Q308Y	Q	Y	FALSE	1.33E-10	4.93E-11	2.92E-10	2	2	2	-9.874668803	-10.30673849	-9.534476192
Gag	309	A309*	Gag:A309*	A	*	FALSE	1.03E-15	2.21E-16	3.53E-15	3	3	3	-14.98578765	-15.65629134	-14.45221252
Gag	309	A309A	Gag:A309A	A	A	TRUE	2.04E-05	1.21E-05	3.02E-05	1	3	1	-4.690538373	-4.916868693	-4.520063971
Gag	309	A309C	Gag:A309C	A	C	FALSE	9.25E-12	2.79E-12	2.33E-11	2	2	2	-11.03365279	-11.55509625	-10.63179817
Gag	309	A309D	Gag:A309D	A	D	FALSE	1.23E-05	7.57E-06	1.85E-05	1	2	1	-4.911012448	-5.121037704	-4.73221807
Gag	309	A309E	Gag:A309E	A	E	FALSE	1.37E-10	4.96E-11	3.06E-10	2	2	2	-9.863549275	-10.304435	-9.514199349
Gag	309	A309F	Gag:A309F	A	F	FALSE	1.27E-10	4.62E-11	2.87E-10	2	2	2	-9.89493564	-10.33506348	-9.54273701
Gag	309	A309G	Gag:A309G	A	G	FALSE	1.34E-06	6.74E-07	2.23E-06	1	4	1	-5.872972108	-6.171440931	-5.651869493
Gag	309	A309H	Gag:A309H	A	H	FALSE	4.68E-11	1.51E-11	1.13E-10	2	2	2	-10.32965992	-10.82230034	-9.946408738
Gag	309	A309I	Gag:A309I	A	I	FALSE	3.95E-09	1.52E-09	8.15E-09	2	3	2	-8.403597566	-8.81711113	-8.089041968
Gag	309	A309K	Gag:A309K	A	K	FALSE	2.93E-14	6.76E-15	9.11E-14	3	2	3	-13.53289115	-14.17013755	-13.04043185
Gag	309	A309L	Gag:A309L	A	L	FALSE	7.03E-11	2.23E-11	1.67E-10	2	6	2	-10.15289366	-10.65266488	-9.776986694
Gag	309	A309M	Gag:A309M	A	M	FALSE	6.70E-15	1.47E-15	2.13E-14	3	1	3	-14.17373502	-14.83343752	-13.67229335
Gag	309	A309N	Gag:A309N	A	N	FALSE	2.63E-09	1.03E-09	5.52E-09	2	2	2	-8.58035432	-8.986740256	-8.258450574
Gag	309	A309P	Gag:A309P	A	P	FALSE	3.81E-06	1.99E-06	6.11E-06	1	4	1	-5.418638621	-5.701257375	-5.214177554
Gag	309	A309Q	Gag:A309Q	A	Q	FALSE	5.22E-16	9.87E-17	1.87E-15	3	2	3	-15.28219675	-16.00569763	-14.72839002
Gag	309	A309R	Gag:A309R	A	R	FALSE	5.11E-12	1.34E-12	1.36E-11	2	6	2	-11.29134768	-11.87250865	-10.86571055
Gag	309	A309S	Gag:A309S	A	S	FALSE	6.91E-06	4.13E-06	1.05E-05	1	6	1	-5.160648947	-5.383637566	-4.979880876
Gag	309	A309T	Gag:A309T	A	T	FALSE	0.000214125	0.000136239	0.000297701	1	4	1	-3.669333016	-3.865697293	-3.52621939
Gag	309	A309V	Gag:A309V	A	V	FALSE	1.84E-05	1.12E-05	2.74E-05	1	4	1	-4.734254957	-4.951408159	-4.562808331
Gag	309	A309W	Gag:A309W	A	W	FALSE	1.57E-17	2.68E-18	6.09E-17	3	1	3	-16.80378613	-17.57142021	-16.21504351
Gag	309	A309Y	Gag:A309Y	A	Y	FALSE	8.48E-11	3.13E-11	1.94E-10	2	2	2	-10.07168829	-10.50469017	-9.712139575
Gag	310	S310*	Gag:S310*	S	*	FALSE	1.28E-05	7.88E-06	1.89E-05	1	3	1	-4.892725494	-5.103200537	-4.724574725
Gag	310	S310A	Gag:S310A	S	A	FALSE	1.70E-06	9.65E-07	2.61E-06	1	4	1	-5.769553987	-6.015557243	-5.58283751
Gag	310	S310C	Gag:S310C	S	C	FALSE	8.19E-12	2.28E-12	2.06E-11	2	2	2	-11.08660558	-11.64196868	-10.68689836
Gag	310	S310D	Gag:S310D	S	D	FALSE	1.05E-16	2.11E-17	3.59E-16	3	2	3	-15.97955544	-16.67553981	-15.44549379
Gag	310	S310E	Gag:S310E	S	E	FALSE	1.92E-11	6.89E-12	4.28E-11	2	2	2	-10.71646145	-11.16182271	-10.3680746
Gag	310	S310F	Gag:S310F	S	F	FALSE	1.15E-10	4.09E-11	2.53E-10	2	2	2	-9.940971057	-10.38869021	-9.596054658
Gag	310	S310G	Gag:S310G	S	G	FALSE	2.55E-12	7.18E-13	6.42E-12	2	4	2	-11.59307006	-12.14381153	-11.19232321
Gag	310	S310H	Gag:S310H	S	H	FALSE	5.40E-16	1.14E-16	1.85E-15	3	2	3	-15.26764092	-15.94337933	-14.73392891
Gag	310	S310I	Gag:S310I	S	I	FALSE	1.20E-10	4.04E-11	2.70E-10	2	3	2	-9.921594131	-10.39362359	-9.568476116
Gag	310	S310K	Gag:S310K	S	K	FALSE	6.45E-11	2.16E-11	1.46E-10	2	2	2	-10.19061554	-10.66491054	-9.835064679
Gag	310	S310L	Gag:S310L	S	L	FALSE	2.10E-05	1.33E-05	3.03E-05	1	6	1	-4.677873259	-4.874970855	-4.518629624
Gag	310	S310M	Gag:S310M	S	M	FALSE	1.24E-15	2.51E-16	4.06E-15	3	1	3	-14.90648645	-15.60025924	-14.39135694
Gag	310	S310N	Gag:S310N	S	N	FALSE	3.52E-16	6.63E-17	1.22E-15	3	2	3	-15.45370953	-16.17862764	-14.91248387
Gag	310	S310P	Gag:S310P	S	P	FALSE	8.76E-06	5.21E-06	1.35E-05	1	4	1	-5.057639467	-5.283396766	-4.871272628
Gag	310	S310Q	Gag:S310Q	S	Q	FALSE	9.90E-11	3.72E-11	2.21E-10	2	2	2	-10.00454693	-10.42966224	-9.656509716
Gag	310	S310R	Gag:S310R	S	R	FALSE	2.17E-11	6.13E-12	5.50E-11	2	6	2	-10.66327121	-11.21250807	-10.25989483
Gag	310	S310S	Gag:S310S	S	S	TRUE	1.58E-05	9.28E-06	2.34E-05	1	5	1	-4.801054423	-5.032550408	-4.630728292
Gag	310	S310T	Gag:S310T	S	T	FALSE	5.71E-06	3.03E-06	8.92E-06	1	4	1	-5.243708075	-5.518645075	-5.049827591
Gag	310	S310V	Gag:S310V	S	V	FALSE	3.57E-11	1.29E-11	7.92E-11	2	4	2	-10.44743555	-10.89053306	-10.10147951
Gag	310	S310W	Gag:S310W	S	W	FALSE	1.55E-11	4.62E-12	3.70E-11	2	1	2	-10.80840603	-11.33488861	-10.43236289
Gag	310	S310Y	Gag:S310Y	S	Y	FALSE	6.17E-11	2.19E-11	1.37E-10	2	2	2	-10.20999459	-10.65997854	-9.862646118
Gag	311	Q311*	Gag:Q311*	Q	*	FALSE	2.11E-05	1.34E-05	3.03E-05	1	3	1	-4.676450842	-4.874376974	-4.51824428
Gag	311	Q311A	Gag:Q311A	Q	A	FALSE	4.52E-12	1.34E-12	1.12E-11	2	4	2	-11.34531407	-11.87394491	-10.95221252
Gag	311	Q311C	Gag:Q311C	Q	C	FALSE	1.04E-15	2.42E-16	3.28E-15	3	2	3	-14.98400905	-15.61595192	-14.48377006
Gag	311	Q311D	Gag:Q311D	Q	D	FALSE	9.84E-12	2.81E-12	2.41E-11	2	2	2	-11.00696221	-11.5507291	-10.61821495
Gag	311	Q311E	Gag:Q311E	Q	E	FALSE	1.51E-06	7.36E-07	2.45E-06	1	2	1	-5.822254945	-6.133282633	-5.610253573
Gag	311	Q311F	Gag:Q311F	Q	F	FALSE	2.70E-16	5.62E-17	9.05E-16	3	2	3	-15.56794129	-16.25014167	-15.04344369
Gag	311	Q311G	Gag:Q311G	Q	G	FALSE	1.13E-11	3.49E-12	2.71E-11	2	4	2	-10.94509977	-11.45740739	-10.56780892
Gag	311	Q311H	Gag:Q311H	Q	H	FALSE	6.54E-06	3.82E-06	9.82E-06	1	2	1	-5.184701575	-5.417443004	-5.007953285
Gag	311	Q311I	Gag:Q311I	Q	I	FALSE	2.23E-11	7.87E-12	4.99E-11	2	3	2	-10.65193278	-11.10407914	-10.30173092
Gag	311	Q311K	Gag:Q311K	Q	K	FALSE	1.13E-05	7.15E-06	1.64E-05	1	2	1	-4.945150019	-5.145761174	-4.784493847
Gag	311	Q311L	Gag:Q311L	Q	L	FALSE	1.96E-06	1.10E-06	3.04E-06	1	6	1	-5.706762226	-5.95830524	-5.517207708
Gag	311	Q311M	Gag:Q311M	Q	M	FALSE	2.92E-16	6.28E-17	9.31E-16	3	1	3	-15.5342495	-16.20210702	-15.03116722
Gag	311	Q311N	Gag:Q311N	Q	N	FALSE	7.42E-11	2.73E-11	1.61E-10	2	2	2	-10.12985729	-10.56320764	-9.79245523
Gag	311	Q311P	Gag:Q311P	Q	P	FALSE	3.00E-06	1.82E-06	4.55E-06	1	4	1	-5.523053428	-5.740658816	-5.341950846
Gag	311	Q311Q	Gag:Q311Q	Q	Q	TRUE	1.31E-05	7.98E-06	1.86E-05	1	1	1	-4.882313883	-5.098026213	-4.72943204
Gag	311	Q311R	Gag:Q311R	Q	R	FALSE	7.54E-06	4.74E-06	1.10E-05	1	6	1	-5.122834203	-5.324118185	-4.957540119
Gag	311	Q311S	Gag:Q311S	Q	S	FALSE	6.32E-11	2.43E-11	1.38E-10	2	6	2	-10.1995094	-10.61503899	-9.860202414
Gag	311	Q311T	Gag:Q311T	Q	T	FALSE	3.40E-11	1.30E-11	7.47E-11	2	4	2	-10.46820914	-10.88642346	-10.12645279
Gag	311	Q311V	Gag:Q311V	Q	V	FALSE	2.96E-12	8.10E-13	7.46E-12	2	4	2	-11.52903201	-12.09159714	-11.12748255
Gag	311	Q311W	Gag:Q311W	Q	W	FALSE	2.08E-15	5.05E-16	6.23E-15	3	1	3	-14.68162136	-15.29653513	-14.20524882
Gag	311	Q311Y	Gag:Q311Y	Q	Y	FALSE	1.38E-10	5.11E-11	2.98E-10	2	2	2	-9.861161385	-10.2918255	-9.52621045
Gag	312	E312*	Gag:E312*	E	*	FALSE	7.90E-06	4.79E-06	1.15E-05	1	3	1	-5.102587969	-5.319631853	-4.939907348
Gag	312	E312A	Gag:E312A	E	A	FALSE	3.74E-06	2.25E-06	5.61E-06	1	4	1	-5.426593661	-5.648478759	-5.250981956
Gag	312	E312C	Gag:E312C	E	C	FALSE	1.22E-15	2.71E-16	3.78E-15	3	2	3	-14.91499482	-15.56745532	-14.42288095
Gag	312	E312D	Gag:E312D	E	D	FALSE	1.17E-05	7.04E-06	1.76E-05	1	2	1	-4.931561825	-5.152120585	-4.754821653
Gag	312	E312E	Gag:E312E	E	E	TRUE	0.000160136	9.88E-05	0.000228579	1	1	1	-3.79551092	-4.005459558	-3.640963002
Gag	312	E312F	Gag:E312F	E	F	FALSE	2.60E-16	5.46E-17	8.59E-16	3	2	3	-15.58440024	-16.26290282	-15.0662138
Gag	312	E312G	Gag:E312G	E	G	FALSE	1.32E-05	8.02E-06	1.87E-05	1	4	1	-4.880700862	-5.095614052	-4.727945797
Gag	312	E312H	Gag:E312H	E	H	FALSE	6.15E-11	2.17E-11	1.39E-10	2	2	2	-10.21108203	-10.66407343	-9.855693657
Gag	312	E312I	Gag:E312I	E	I	FALSE	1.42E-13	3.45E-14	4.14E-13	3	3	3	-12.8484221	-13.46227084	-12.38256525
Gag	312	E312K	Gag:E312K	E	K	FALSE	0.000292885	0.000201563	0.000395997	1	2	1	-3.533303098	-3.695588619	-3.40230818
Gag	312	E312L	Gag:E312L	E	L	FALSE	3.70E-11	1.27E-11	8.25E-11	2	6	2	-10.4312265	-10.89529193	-10.08328647
Gag	312	E312M	Gag:E312M	E	M	FALSE	8.25E-10	3.26E-10	1.68E-09	2	1	2	-9.08355354	-9.486738996	-8.773792981
Gag	312	E312N	Gag:E312N	E	N	FALSE	3.43E-09	1.42E-09	6.96E-09	2	2	2	-8.464934464	-8.847752089	-8.157229093
Gag	312	E312P	Gag:E312P	E	P	FALSE	1.97E-11	6.91E-12	4.45E-11	2	4	2	-10.70611387	-11.16043161	-10.35185396
Gag	312	E312Q	Gag:E312Q	E	Q	FALSE	5.25E-06	3.08E-06	7.93E-06	1	2	1	-5.279450669	-5.511909964	-5.100772744
Gag	312	E312R	Gag:E312R	E	R	FALSE	3.92E-09	1.64E-09	7.56E-09	2	6	2	-8.406355785	-8.784669427	-8.121750634
Gag	312	E312S	Gag:E312S	E	S	FALSE	2.96E-11	1.08E-11	6.45E-11	2	6	2	-10.52858896	-10.96769399	-10.19011146
Gag	312	E312T	Gag:E312T	E	T	FALSE	1.10E-09	4.53E-10	2.22E-09	2	4	2	-8.9599663	-9.344110263	-8.653389396
Gag	312	E312V	Gag:E312V	E	V	FALSE	2.82E-06	1.62E-06	4.25E-06	1	4	1	-5.550106277	-5.791061548	-5.371278646
Gag	312	E312W	Gag:E312W	E	W	FALSE	1.04E-10	3.84E-11	2.15E-10	2	1	2	-9.983432997	-10.41533473	-9.668059301
Gag	312	E312Y	Gag:E312Y	E	Y	FALSE	9.24E-11	3.37E-11	2.02E-10	2	2	2	-10.03421934	-10.47179532	-9.694828263
Gag	313	V313*	Gag:V313*	V	*	FALSE	4.87E-11	1.63E-11	1.08E-10	2	3	2	-10.31282124	-10.78882489	-9.965265438
Gag	313	V313A	Gag:V313A	V	A	FALSE	6.51E-06	3.98E-06	9.66E-06	1	4	1	-5.186365336	-5.400220766	-5.014879491
Gag	313	V313C	Gag:V313C	V	C	FALSE	5.06E-17	9.68E-18	1.78E-16	3	2	3	-16.29592982	-17.0141968	-15.7506875
Gag	313	V313D	Gag:V313D	V	D	FALSE	3.32E-11	1.19E-11	7.48E-11	2	2	2	-10.4786259	-10.92627414	-10.12596018
Gag	313	V313E	Gag:V313E	V	E	FALSE	6.62E-06	3.97E-06	9.75E-06	1	2	1	-5.179457696	-5.401723417	-5.011187335
Gag	313	V313F	Gag:V313F	V	F	FALSE	2.93E-11	9.82E-12	6.71E-11	2	2	2	-10.53327769	-11.00809807	-10.17313334
Gag	313	V313G	Gag:V313G	V	G	FALSE	1.73E-06	9.86E-07	2.65E-06	1	4	1	-5.762646635	-6.006095381	-5.577546036
Gag	313	V313H	Gag:V313H	V	H	FALSE	1.26E-16	2.39E-17	4.44E-16	3	2	3	-15.90039061	-16.62169003	-15.35270535
Gag	313	V313I	Gag:V313I	V	I	FALSE	0.000158387	0.000108516	0.000218209	1	3	1	-3.800279658	-3.964506587	-3.661127798
Gag	313	V313K	Gag:V313K	V	K	FALSE	1.05E-09	4.30E-10	2.13E-09	2	2	2	-8.979739534	-9.366231301	-8.672318467
Gag	313	V313L	Gag:V313L	V	L	FALSE	9.62E-06	5.30E-06	1.47E-05	1	6	1	-5.01684728	-5.275656584	-4.833409393
Gag	313	V313M	Gag:V313M	V	M	FALSE	1.21E-09	5.14E-10	2.41E-09	2	1	2	-8.917911733	-9.289402813	-8.617987598
Gag	313	V313N	Gag:V313N	V	N	FALSE	5.26E-15	1.29E-15	1.63E-14	3	2	3	-14.27890774	-14.89078202	-13.78709131
Gag	313	V313P	Gag:V313P	V	P	FALSE	2.47E-11	8.02E-12	5.73E-11	2	4	2	-10.60813005	-11.09563665	-10.24162466
Gag	313	V313Q	Gag:V313Q	V	Q	FALSE	2.50E-11	8.00E-12	5.78E-11	2	2	2	-10.60122241	-11.09713931	-10.2379325
Gag	313	V313R	Gag:V313R	V	R	FALSE	2.80E-10	1.09E-10	5.93E-10	2	6	2	-9.552670278	-9.962608551	-9.227030247
Gag	313	V313S	Gag:V313S	V	S	FALSE	3.80E-11	1.31E-11	8.45E-11	2	6	2	-10.42046243	-10.88375954	-10.073222
Gag	313	V313T	Gag:V313T	V	T	FALSE	1.03E-09	4.32E-10	2.11E-09	2	4	2	-8.986647175	-9.36472865	-8.676010623
Gag	313	V313V	Gag:V313V	V	V	TRUE	1.26E-05	7.72E-06	1.87E-05	1	3	1	-4.897950458	-5.112318336	-4.727644276
Gag	313	V313W	Gag:V313W	V	W	FALSE	7.68E-17	1.53E-17	2.55E-16	3	1	3	-16.11439482	-16.81454307	-15.59277592
Gag	313	V313Y	Gag:V313Y	V	Y	FALSE	1.94E-16	3.89E-17	6.54E-16	3	2	3	-15.7127387	-16.40982354	-15.18432547
Gag	314	K314*	Gag:K314*	K	*	FALSE	1.99E-06	1.13E-06	3.07E-06	1	3	1	-5.701147154	-5.948056507	-5.51222672
Gag	314	K314A	Gag:K314A	K	A	FALSE	2.33E-11	8.89E-12	5.11E-11	2	4	2	-10.63308624	-11.05093724	-10.2913801
Gag	314	K314C	Gag:K314C	K	C	FALSE	7.69E-17	1.61E-17	2.62E-16	3	2	3	-16.11383109	-16.79193245	-15.58094861
Gag	314	K314D	Gag:K314D	K	D	FALSE	3.86E-11	1.43E-11	8.53E-11	2	2	2	-10.41355661	-10.84446011	-10.06896741
Gag	314	K314E	Gag:K314E	K	E	FALSE	7.64E-06	4.72E-06	1.10E-05	1	2	1	-5.116757175	-5.32566532	-4.956945948
Gag	314	K314F	Gag:K314F	K	F	FALSE	2.00E-17	3.89E-18	7.33E-17	3	2	3	-16.69834644	-17.41048458	-16.13473983
Gag	314	K314G	Gag:K314G	K	G	FALSE	5.85E-11	2.23E-11	1.22E-10	2	4	2	-10.23263616	-10.6507431	-9.913638218
Gag	314	K314H	Gag:K314H	K	H	FALSE	1.53E-11	5.68E-12	3.57E-11	2	2	2	-10.81393667	-11.24584829	-10.44729684
Gag	314	K314I	Gag:K314I	K	I	FALSE	1.99E-06	1.14E-06	3.09E-06	1	3	1	-5.700394328	-5.943629918	-5.510483498
Gag	314	K314K	Gag:K314K	K	K	TRUE	7.67E-06	4.74E-06	1.11E-05	1	1	1	-5.11518063	-5.32395099	-4.955829752
Gag	314	K314L	Gag:K314L	K	L	FALSE	1.00E-11	3.42E-12	2.38E-11	2	6	2	-10.99883515	-11.46624736	-10.62425722
Gag	314	K314M	Gag:K314M	K	M	FALSE	1.53E-11	5.40E-12	3.42E-11	2	1	2	-10.81557715	-11.26758222	-10.46631661
Gag	314	K314N	Gag:K314N	K	N	FALSE	5.05E-06	3.03E-06	7.73E-06	1	2	1	-5.296796105	-5.518792727	-5.112016654
Gag	314	K314P	Gag:K314P	K	P	FALSE	9.26E-12	3.53E-12	2.14E-11	2	4	2	-11.0334663	-11.45232542	-10.66970953
Gag	314	K314Q	Gag:K314Q	K	Q	FALSE	3.04E-06	1.87E-06	4.62E-06	1	2	1	-5.517137232	-5.727053503	-5.335275383
Gag	314	K314R	Gag:K314R	K	R	FALSE	7.66E-06	4.73E-06	1.10E-05	1	6	1	-5.115876524	-5.325076223	-4.956688811
Gag	314	K314S	Gag:K314S	K	S	FALSE	4.47E-11	1.64E-11	9.96E-11	2	6	2	-10.3494391	-10.78389388	-10.00173722
Gag	314	K314T	Gag:K314T	K	T	FALSE	3.05E-06	1.88E-06	4.63E-06	1	4	1	-5.516325737	-5.725269858	-5.334429342
Gag	314	K314V	Gag:K314V	K	V	FALSE	1.52E-11	5.38E-12	3.41E-11	2	4	2	-10.8171515	-11.26929524	-10.46742945
Gag	314	K314W	Gag:K314W	K	W	FALSE	1.17E-16	2.53E-17	3.76E-16	3	1	3	-15.93221562	-16.59709071	-15.4247617
Gag	314	K314Y	Gag:K314Y	K	Y	FALSE	1.00E-11	3.41E-12	2.38E-11	2	2	2	-10.99794992	-11.46685335	-10.62425298
Gag	315	N315*	Gag:N315*	N	*	FALSE	2.30E-11	7.93E-12	5.28E-11	2	3	2	-10.63801408	-11.10071745	-10.27771093
Gag	315	N315A	Gag:N315A	N	A	FALSE	2.11E-11	7.47E-12	4.67E-11	2	4	2	-10.67650541	-11.12657232	-10.33036888
Gag	315	N315C	Gag:N315C	N	C	FALSE	1.67E-11	5.97E-12	3.80E-11	2	2	2	-10.77797308	-11.22400754	-10.41975145
Gag	315	N315D	Gag:N315D	N	D	FALSE	7.68E-06	4.76E-06	1.11E-05	1	2	1	-5.11445205	-5.322503901	-4.954998157
Gag	315	N315E	Gag:N315E	N	E	FALSE	8.84E-11	3.32E-11	1.90E-10	2	2	2	-10.05361242	-10.47908364	-9.722139425
Gag	315	N315F	Gag:N315F	N	F	FALSE	5.22E-12	1.74E-12	1.27E-11	2	2	2	-11.28206298	-11.75928753	-10.89723157
Gag	315	N315G	Gag:N315G	N	G	FALSE	6.40E-11	2.50E-11	1.37E-10	2	4	2	-10.19356335	-10.60236875	-9.864167995
Gag	315	N315H	Gag:N315H	N	H	FALSE	3.06E-06	1.88E-06	4.64E-06	1	2	1	-5.514547693	-5.724734227	-5.333748653
Gag	315	N315I	Gag:N315I	N	I	FALSE	2.61E-06	1.53E-06	4.11E-06	1	3	1	-5.58319782	-5.815142671	-5.38664495
Gag	315	N315K	Gag:N315K	N	K	FALSE	1.15E-05	6.97E-06	1.71E-05	1	2	1	-4.939156224	-5.156577148	-4.767135101
Gag	315	N315L	Gag:N315L	N	L	FALSE	7.98E-12	2.88E-12	1.90E-11	2	6	2	-11.09774563	-11.53987724	-10.72039367
Gag	315	N315M	Gag:N315M	N	M	FALSE	4.56E-12	1.52E-12	1.09E-11	2	1	2	-11.34060546	-11.81915874	-10.96154083
Gag	315	N315N	Gag:N315N	N	N	TRUE	9.53E-06	5.98E-06	1.42E-05	1	1	1	-5.020693148	-5.223627781	-4.84775674
Gag	315	N315P	Gag:N315P	N	P	FALSE	8.38E-12	2.96E-12	1.95E-11	2	4	2	-11.07660105	-11.52880264	-10.70911938
Gag	315	N315Q	Gag:N315Q	N	Q	FALSE	3.52E-11	1.31E-11	7.93E-11	2	2	2	-10.45370806	-10.88131397	-10.10088992
Gag	315	N315R	Gag:N315R	N	R	FALSE	1.21E-10	4.65E-11	2.68E-10	2	6	2	-9.915895135	-10.33253875	-9.572076249
Gag	315	N315S	Gag:N315S	N	S	FALSE	8.33E-06	5.25E-06	1.23E-05	1	6	1	-5.079111871	-5.279865134	-4.909170637
Gag	315	N315T	Gag:N315T	N	T	FALSE	2.74E-06	1.57E-06	4.21E-06	1	4	1	-5.562049221	-5.80406582	-5.375364561
Gag	315	N315V	Gag:N315V	N	V	FALSE	2.01E-11	7.28E-12	4.55E-11	2	4	2	-10.69765325	-11.13764874	-10.34164812
Gag	315	N315W	Gag:N315W	N	W	FALSE	2.91E-17	5.92E-18	1.01E-16	3	1	3	-16.53537648	-17.22802101	-15.99464106
Gag	315	N315Y	Gag:N315Y	N	Y	FALSE	2.00E-06	1.14E-06	3.09E-06	1	2	1	-5.698856783	-5.944139668	-5.510574185
Gag	316	W316*	Gag:W316*	W	*	FALSE	0.001060267	0.000794215	0.001363841	1	3	1	-2.974584933	-3.100062052	-2.8652361
Gag	316	W316A	Gag:W316A	W	A	FALSE	8.85E-12	2.75E-12	2.17E-11	2	4	2	-11.05283651	-11.56112523	-10.663256
Gag	316	W316C	Gag:W316C	W	C	FALSE	1.35E-05	8.30E-06	2.00E-05	1	2	1	-4.870821437	-5.080951362	-4.699489104
Gag	316	W316D	Gag:W316D	W	D	FALSE	1.42E-14	3.80E-15	4.13E-14	3	2	3	-13.84673128	-14.42051011	-13.38386939
Gag	316	W316E	Gag:W316E	W	E	FALSE	1.06E-09	4.58E-10	2.07E-09	2	2	2	-8.975679214	-9.339398323	-8.684069234
Gag	316	W316F	Gag:W316F	W	F	FALSE	1.01E-10	3.86E-11	2.20E-10	2	2	2	-9.995544082	-10.41345222	-9.657107449
Gag	316	W316G	Gag:W316G	W	G	FALSE	2.00E-06	1.08E-06	3.20E-06	1	4	1	-5.6989669	-5.967361417	-5.494890075
Gag	316	W316H	Gag:W316H	W	H	FALSE	5.28E-14	1.56E-14	1.41E-13	3	2	3	-13.27726108	-13.80599355	-12.85188424
Gag	316	W316I	Gag:W316I	W	I	FALSE	3.69E-14	9.86E-15	1.08E-13	3	3	3	-13.43281279	-14.00633438	-12.96594823
Gag	316	W316K	Gag:W316K	W	K	FALSE	4.78E-09	2.38E-09	8.62E-09	2	2	2	-8.320681322	-8.622934213	-8.064341727
Gag	316	W316L	Gag:W316L	W	L	FALSE	7.51E-06	4.65E-06	1.10E-05	1	6	1	-5.124488795	-5.3323385	-4.957302562
Gag	316	W316M	Gag:W316M	W	M	FALSE	6.78E-11	2.61E-11	1.47E-10	2	1	2	-10.16892813	-10.5835622	-9.833100638
Gag	316	W316N	Gag:W316N	W	N	FALSE	6.43E-14	1.98E-14	1.72E-13	3	2	3	-13.19173339	-13.704046	-12.76414189
Gag	316	W316P	Gag:W316P	W	P	FALSE	3.29E-11	1.13E-11	7.39E-11	2	4	2	-10.48336632	-10.94660866	-10.13127084
Gag	316	W316Q	Gag:W316Q	W	Q	FALSE	3.92E-09	1.88E-09	7.05E-09	2	2	2	-8.406209019	-8.724881756	-8.152084077
Gag	316	W316R	Gag:W316R	W	R	FALSE	1.65E-05	1.00E-05	2.42E-05	1	6	1	-4.783604041	-4.997858506	-4.615796407
Gag	316	W316S	Gag:W316S	W	S	FALSE	4.43E-06	2.55E-06	6.79E-06	1	6	1	-5.353621218	-5.593591847	-5.168029185
Gag	316	W316T	Gag:W316T	W	T	FALSE	4.00E-11	1.43E-11	9.05E-11	2	4	2	-10.39783862	-10.84466112	-10.04352849
Gag	316	W316V	Gag:W316V	W	V	FALSE	1.50E-11	5.01E-12	3.53E-11	2	4	2	-10.82368955	-11.29986227	-10.45250842
Gag	316	W316Y	Gag:W316Y	W	Y	FALSE	7.12E-09	3.52E-09	1.29E-08	2	2	2	-8.147527906	-8.452984665	-7.888659594
Gag	317	M317*	Gag:M317*	M	*	FALSE	2.40E-11	8.80E-12	5.55E-11	2	3	2	-10.62044138	-11.0555478	-10.25559071
Gag	317	M317A	Gag:M317A	M	A	FALSE	6.28E-11	2.32E-11	1.34E-10	2	4	2	-10.20175497	-10.63494783	-9.872228651
Gag	317	M317C	Gag:M317C	M	C	FALSE	7.18E-17	1.40E-17	2.66E-16	3	2	3	-16.14417375	-16.8526935	-15.57472106
Gag	317	M317D	Gag:M317D	M	D	FALSE	1.04E-15	2.45E-16	3.29E-15	3	2	3	-14.98495305	-15.61126314	-14.48219758
Gag	317	M317E	Gag:M317E	M	E	FALSE	7.65E-11	2.93E-11	1.64E-10	2	2	2	-10.11627988	-10.53299281	-9.784073228
Gag	317	M317F	Gag:M317F	M	F	FALSE	3.57E-11	1.30E-11	8.30E-11	2	2	2	-10.447885	-10.88693268	-10.0809904
Gag	317	M317G	Gag:M317G	M	G	FALSE	1.69E-11	5.60E-12	3.94E-11	2	4	2	-10.77132167	-11.25185788	-10.40505315
Gag	317	M317H	Gag:M317H	M	H	FALSE	3.40E-16	7.39E-17	1.13E-15	3	2	3	-15.46812503	-16.13112033	-14.94582213
Gag	317	M317I	Gag:M317I	M	I	FALSE	0.000133375	8.87E-05	0.000187192	1	3	1	-3.874926358	-4.051858056	-3.72771344
Gag	317	M317K	Gag:M317K	M	K	FALSE	9.10E-06	5.66E-06	1.34E-05	1	2	1	-5.041189031	-5.246857203	-4.872669451
Gag	317	M317L	Gag:M317L	M	L	FALSE	5.40E-06	3.12E-06	8.36E-06	1	6	1	-5.267551365	-5.506276199	-5.077858491
Gag	317	M317N	Gag:M317N	M	N	FALSE	1.23E-10	4.73E-11	2.69E-10	2	2	2	-9.909862211	-10.32512753	-9.570793808
Gag	317	M317P	Gag:M317P	M	P	FALSE	2.07E-11	7.00E-12	4.61E-11	2	4	2	-10.68492695	-11.15480502	-10.33585319
Gag	317	M317Q	Gag:M317Q	M	Q	FALSE	2.52E-11	8.85E-12	5.65E-11	2	2	2	-10.59945185	-11.05285	-10.24769777
Gag	317	M317R	Gag:M317R	M	R	FALSE	2.01E-06	1.08E-06	3.21E-06	1	6	1	-5.6962355	-5.965725227	-5.493656246
Gag	317	M317S	Gag:M317S	M	S	FALSE	4.69E-11	1.60E-11	1.10E-10	2	6	2	-10.32869023	-10.7960247	-9.960128412
Gag	317	M317T	Gag:M317T	M	T	FALSE	7.47E-06	4.48E-06	1.09E-05	1	4	1	-5.126664128	-5.348812223	-4.960824875
Gag	317	M317V	Gag:M317V	M	V	FALSE	8.41E-06	5.17E-06	1.23E-05	1	4	1	-5.075032924	-5.286097064	-4.911322488
Gag	317	M317W	Gag:M317W	M	W	FALSE	5.30E-12	1.68E-12	1.33E-11	2	1	2	-11.27555261	-11.77445808	-10.87666929
Gag	317	M317Y	Gag:M317Y	M	Y	FALSE	3.24E-16	7.35E-17	1.11E-15	3	2	3	-15.48912608	-16.13382479	-14.95373243
Gag	318	T318*	Gag:T318*	T	*	FALSE	3.21E-11	1.17E-11	7.06E-11	2	3	2	-10.4929003	-10.93075161	-10.15120125
Gag	318	T318A	Gag:T318A	T	A	FALSE	1.08E-05	6.51E-06	1.55E-05	1	4	1	-4.968555313	-5.186640063	-4.810418924
Gag	318	T318C	Gag:T318C	T	C	FALSE	2.56E-17	4.63E-18	9.43E-17	3	2	3	-16.59184223	-17.33446778	-16.02526117
Gag	318	T318D	Gag:T318D	T	D	FALSE	8.60E-16	1.99E-16	2.66E-15	3	2	3	-15.06542338	-15.70208527	-14.57461204
Gag	318	T318E	Gag:T318E	T	E	FALSE	1.27E-10	4.90E-11	2.63E-10	2	2	2	-9.897210719	-10.30946031	-9.580603243
Gag	318	T318F	Gag:T318F	T	F	FALSE	3.57E-16	8.16E-17	1.15E-15	3	2	3	-15.44674229	-16.08811121	-14.93842251
Gag	318	T318G	Gag:T318G	T	G	FALSE	1.68E-11	5.30E-12	3.99E-11	2	4	2	-10.77375457	-11.27600773	-10.39926594
Gag	318	T318H	Gag:T318H	T	H	FALSE	2.61E-16	5.72E-17	8.73E-16	3	2	3	-15.5827499	-16.24288715	-15.05896424
Gag	318	T318I	Gag:T318I	T	I	FALSE	2.19E-05	1.44E-05	3.15E-05	1	3	1	-4.660096378	-4.843009331	-4.50200395
Gag	318	T318K	Gag:T318K	T	K	FALSE	1.18E-05	7.54E-06	1.70E-05	1	2	1	-4.928646543	-5.122814784	-4.770171504
Gag	318	T318L	Gag:T318L	T	L	FALSE	1.24E-10	4.70E-11	2.73E-10	2	6	2	-9.906188118	-10.32745547	-9.563323218
Gag	318	T318M	Gag:T318M	T	M	FALSE	2.98E-10	1.22E-10	6.10E-10	2	1	2	-9.526032545	-9.912189157	-9.214918648
Gag	318	T318N	Gag:T318N	T	N	FALSE	8.00E-11	3.05E-11	1.72E-10	2	2	2	-10.0968592	-10.51543975	-9.764180304
Gag	318	T318P	Gag:T318P	T	P	FALSE	3.27E-06	1.87E-06	5.07E-06	1	4	1	-5.48588184	-5.727441943	-5.294771125
Gag	318	T318Q	Gag:T318Q	T	Q	FALSE	3.85E-11	1.41E-11	8.61E-11	2	2	2	-10.41453725	-10.85026219	-10.06495544
Gag	318	T318R	Gag:T318R	T	R	FALSE	1.57E-06	8.14E-07	2.58E-06	1	6	1	-5.805191928	-6.089363147	-5.588836403
Gag	318	T318S	Gag:T318S	T	S	FALSE	2.41E-06	1.40E-06	3.61E-06	1	6	1	-5.618425443	-5.852472379	-5.442397807
Gag	318	T318T	Gag:T318T	T	T	TRUE	2.04E-05	1.26E-05	2.95E-05	1	3	1	-4.690256074	-4.900430097	-4.530070166
Gag	318	T318V	Gag:T318V	T	V	FALSE	2.35E-10	9.34E-11	4.87E-10	2	4	2	-9.628654639	-10.02965115	-9.312427278
Gag	318	T318W	Gag:T318W	T	W	FALSE	5.13E-17	9.75E-18	1.80E-16	3	1	3	-16.2895687	-17.01102459	-15.74417108
Gag	318	T318Y	Gag:T318Y	T	Y	FALSE	1.93E-16	4.29E-17	6.21E-16	3	2	3	-15.71529542	-16.36791861	-15.20659407
Gag	319	E319*	Gag:E319*	E	*	FALSE	8.18E-06	5.23E-06	1.20E-05	1	3	1	-5.087158169	-5.281827431	-4.920174864
Gag	319	E319A	Gag:E319A	E	A	FALSE	3.13E-06	1.87E-06	4.65E-06	1	4	1	-5.504608444	-5.727780797	-5.332752672
Gag	319	E319C	Gag:E319C	E	C	FALSE	3.34E-16	7.71E-17	1.05E-15	3	2	3	-15.47688265	-16.11312667	-14.97801944
Gag	319	E319D	Gag:E319D	E	D	FALSE	5.18E-06	3.03E-06	7.78E-06	1	2	1	-5.285468807	-5.518723031	-5.109051042
Gag	319	E319E	Gag:E319E	E	E	TRUE	7.88E-06	4.89E-06	1.13E-05	1	1	1	-5.103568019	-5.311117691	-4.948184842
Gag	319	E319F	Gag:E319F	E	F	FALSE	8.67E-17	1.83E-17	2.92E-16	3	2	3	-16.06185295	-16.7386035	-15.53476354
Gag	319	E319G	Gag:E319G	E	G	FALSE	7.87E-06	4.87E-06	1.13E-05	1	4	1	-5.10424316	-5.312568538	-4.948775484
Gag	319	E319H	Gag:E319H	E	H	FALSE	2.82E-11	9.68E-12	6.33E-11	2	2	2	-10.54900315	-11.01423779	-10.19832855
Gag	319	E319I	Gag:E319I	E	I	FALSE	2.10E-09	7.05E-10	4.79E-09	2	3	2	-8.67838776	-9.151765257	-8.320045819
Gag	319	E319K	Gag:E319K	E	K	FALSE	0.001025257	0.000611342	0.001532793	1	2	1	-2.989167454	-3.213715652	-2.814516454
Gag	319	E319L	Gag:E319L	E	L	FALSE	2.79E-11	9.71E-12	6.29E-11	2	6	2	-10.55464228	-11.01267772	-10.20104458
Gag	319	E319M	Gag:E319M	E	M	FALSE	1.65E-14	3.44E-15	5.39E-14	3	1	3	-13.78195803	-14.46288426	-13.26823404
Gag	319	E319N	Gag:E319N	E	N	FALSE	5.31E-09	1.85E-09	1.19E-08	2	2	2	-8.274639683	-8.732440805	-7.923572389
Gag	319	E319P	Gag:E319P	E	P	FALSE	1.71E-11	5.98E-12	3.78E-11	2	4	2	-10.76814279	-11.22329556	-10.42203018
Gag	319	E319Q	Gag:E319Q	E	Q	FALSE	5.45E-06	3.20E-06	8.14E-06	1	2	1	-5.263530921	-5.495512639	-5.089272611
Gag	319	E319R	Gag:E319R	E	R	FALSE	8.11E-09	2.99E-09	1.73E-08	2	6	2	-8.091113407	-8.524023732	-7.7609994
Gag	319	E319S	Gag:E319S	E	S	FALSE	2.56E-11	9.79E-12	5.60E-11	2	6	2	-10.59106499	-11.00921235	-10.25189537
Gag	319	E319T	Gag:E319T	E	T	FALSE	3.21E-09	1.14E-09	7.12E-09	2	4	2	-8.493779319	-8.941498571	-8.147274019
Gag	319	E319V	Gag:E319V	E	V	FALSE	2.05E-06	1.15E-06	3.12E-06	1	4	1	-5.689213464	-5.938045362	-5.505519579
Gag	319	E319W	Gag:E319W	E	W	FALSE	5.07E-16	1.24E-16	1.52E-15	3	1	3	-15.29498186	-15.90552133	-14.81715324
Gag	319	E319Y	Gag:E319Y	E	Y	FALSE	4.24E-11	1.58E-11	9.35E-11	2	2	2	-10.37263381	-10.8005547	-10.02923569
Gag	320	T320*	Gag:T320*	T	*	FALSE	4.20E-16	8.32E-17	1.39E-15	3	3	3	-15.3771472	-16.08000814	-14.85815187
Gag	320	T320A	Gag:T320A	T	A	FALSE	1.09E-05	6.50E-06	1.55E-05	1	4	1	-4.963902381	-5.187319106	-4.809011117
Gag	320	T320C	Gag:T320C	T	C	FALSE	3.45E-12	1.02E-12	8.43E-12	2	2	2	-11.46225302	-11.99286624	-11.07405913
Gag	320	T320D	Gag:T320D	T	D	FALSE	1.16E-10	4.00E-11	2.43E-10	2	2	2	-9.936583657	-10.39813939	-9.614008034
Gag	320	T320E	Gag:T320E	T	E	FALSE	1.67E-15	3.46E-16	5.24E-15	3	2	3	-14.77649897	-15.46123937	-14.28077911
Gag	320	T320F	Gag:T320F	T	F	FALSE	4.04E-11	1.43E-11	8.86E-11	2	2	2	-10.39374889	-10.84546193	-10.05236745
Gag	320	T320G	Gag:T320G	T	G	FALSE	1.54E-11	4.68E-12	3.61E-11	2	4	2	-10.81236535	-11.3297991	-10.44268673
Gag	320	T320H	Gag:T320H	T	H	FALSE	3.52E-11	1.16E-11	7.99E-11	2	2	2	-10.45384361	-10.93636796	-10.09745912
Gag	320	T320I	Gag:T320I	T	I	FALSE	1.66E-05	1.01E-05	2.44E-05	1	3	1	-4.779944652	-4.995066871	-4.611963038
Gag	320	T320K	Gag:T320K	T	K	FALSE	1.54E-10	5.32E-11	3.37E-10	2	2	2	-9.812581794	-10.27391113	-9.471746095
Gag	320	T320L	Gag:T320L	T	L	FALSE	5.48E-11	1.90E-11	1.25E-10	2	6	2	-10.26111654	-10.72062055	-9.90443948
Gag	320	T320M	Gag:T320M	T	M	FALSE	2.36E-11	7.22E-12	5.67E-11	2	1	2	-10.62775676	-11.14126635	-10.24638821
Gag	320	T320N	Gag:T320N	T	N	FALSE	1.06E-05	6.15E-06	1.57E-05	1	2	1	-4.972666481	-5.210811148	-4.804975018
Gag	320	T320P	Gag:T320P	T	P	FALSE	3.30E-06	1.88E-06	5.10E-06	1	4	1	-5.481162334	-5.725547675	-5.292462205
Gag	320	T320Q	Gag:T320Q	T	Q	FALSE	5.08E-16	1.00E-16	1.72E-15	3	2	3	-15.29375892	-15.99946794	-14.7642302
Gag	320	T320R	Gag:T320R	T	R	FALSE	2.52E-11	7.58E-12	6.19E-11	2	6	2	-10.59902096	-11.12008997	-10.20815101
Gag	320	T320S	Gag:T320S	T	S	FALSE	3.85E-06	2.13E-06	5.95E-06	1	6	1	-5.414427766	-5.671291453	-5.225322973
Gag	320	T320T	Gag:T320T	T	T	TRUE	3.41E-05	2.10E-05	5.04E-05	1	3	1	-4.467676259	-4.677160064	-4.297326259
Gag	320	T320V	Gag:T320V	T	V	FALSE	1.80E-10	6.57E-11	3.79E-10	2	4	2	-9.743861211	-10.1823948	-9.420995046
Gag	320	T320W	Gag:T320W	T	W	FALSE	4.90E-18	7.26E-19	1.96E-17	3	1	3	-17.31005947	-18.13906226	-16.70847596
Gag	320	T320Y	Gag:T320Y	T	Y	FALSE	2.59E-11	8.69E-12	5.68E-11	2	2	2	-10.58646505	-11.06120276	-10.24537108
Gag	321	L321*	Gag:L321*	L	*	FALSE	9.30E-06	5.74E-06	1.35E-05	1	3	1	-5.031650482	-5.241313706	-4.868396161
Gag	321	L321A	Gag:L321A	L	A	FALSE	1.37E-11	4.64E-12	3.01E-11	2	4	2	-10.86248768	-11.3332888	-10.52139463
Gag	321	L321C	Gag:L321C	L	C	FALSE	2.07E-11	6.57E-12	5.07E-11	2	2	2	-10.68335022	-11.18214435	-10.29459938
Gag	321	L321D	Gag:L321D	L	D	FALSE	1.68E-16	3.38E-17	5.66E-16	3	2	3	-15.77345882	-16.47121847	-15.24702897
Gag	321	L321E	Gag:L321E	L	E	FALSE	1.67E-11	5.77E-12	3.66E-11	2	2	2	-10.77701679	-11.23891668	-10.43668249
Gag	321	L321F	Gag:L321F	L	F	FALSE	1.01E-05	5.86E-06	1.55E-05	1	2	1	-4.996422846	-5.232289182	-4.810319668
Gag	321	L321G	Gag:L321G	L	G	FALSE	3.70E-12	1.13E-12	8.86E-12	2	4	2	-11.43226588	-11.94744052	-11.05252602
Gag	321	L321H	Gag:L321H	L	H	FALSE	9.20E-16	2.09E-16	3.05E-15	3	2	3	-15.03623674	-15.68008791	-14.51635227
Gag	321	L321I	Gag:L321I	L	I	FALSE	5.45E-10	2.14E-10	1.13E-09	2	3	2	-9.263959763	-9.669427983	-8.945321157
Gag	321	L321K	Gag:L321K	L	K	FALSE	9.33E-11	3.52E-11	1.99E-10	2	2	2	-10.03004018	-10.45345174	-9.701414448
Gag	321	L321L	Gag:L321L	L	L	TRUE	5.40E-05	3.52E-05	7.63E-05	1	5	1	-4.26772382	-4.452846539	-4.117636111
Gag	321	L321M	Gag:L321M	L	M	FALSE	1.00E-05	6.14E-06	1.47E-05	1	1	1	-4.998385454	-5.212135564	-4.833011794
Gag	321	L321N	Gag:L321N	L	N	FALSE	9.41E-16	2.06E-16	3.08E-15	3	2	3	-15.02648221	-15.68575353	-14.51176093
Gag	321	L321P	Gag:L321P	L	P	FALSE	7.49E-11	2.87E-11	1.62E-10	2	4	2	-10.12526561	-10.54215824	-9.790717924
Gag	321	L321Q	Gag:L321Q	L	Q	FALSE	9.12E-11	3.57E-11	1.97E-10	2	2	2	-10.03979472	-10.44778612	-9.70600579
Gag	321	L321R	Gag:L321R	L	R	FALSE	4.08E-11	1.39E-11	9.58E-11	2	6	2	-10.38911137	-10.8581048	-10.01852096
Gag	321	L321S	Gag:L321S	L	S	FALSE	7.64E-06	4.62E-06	1.11E-05	1	6	1	-5.117125618	-5.335688295	-4.953114788
Gag	321	L321T	Gag:L321T	L	T	FALSE	7.66E-11	2.83E-11	1.64E-10	2	4	2	-10.11551107	-10.54782386	-9.786126582
Gag	321	L321V	Gag:L321V	L	V	FALSE	1.80E-06	1.01E-06	2.70E-06	1	4	1	-5.745338503	-5.997585354	-5.568246307
Gag	321	L321W	Gag:L321W	L	W	FALSE	2.06E-06	1.12E-06	3.28E-06	1	1	1	-5.686927378	-5.949855171	-5.484279708
Gag	321	L321Y	Gag:L321Y	L	Y	FALSE	9.37E-11	3.36E-11	2.10E-10	2	2	2	-10.02809675	-10.47361796	-9.678749133
Gag	322	L322*	Gag:L322*	L	*	FALSE	9.35E-06	5.83E-06	1.36E-05	1	3	1	-5.029004781	-5.234409064	-4.865120247
Gag	322	L322A	Gag:L322A	L	A	FALSE	1.39E-11	4.70E-12	3.03E-11	2	4	2	-10.85785193	-11.32754555	-10.51851723
Gag	322	L322C	Gag:L322C	L	C	FALSE	2.55E-11	8.55E-12	6.02E-11	2	2	2	-10.59289917	-11.06824347	-10.22056871
Gag	322	L322D	Gag:L322D	L	D	FALSE	2.09E-16	4.36E-17	6.71E-16	3	2	3	-15.68053831	-16.36048103	-15.17332079
Gag	322	L322E	Gag:L322E	L	E	FALSE	1.69E-11	5.90E-12	3.70E-11	2	2	2	-10.77186922	-11.22886411	-10.43208628
Gag	322	L322F	Gag:L322F	L	F	FALSE	1.23E-05	7.39E-06	1.81E-05	1	2	1	-4.908599994	-5.131572231	-4.741134797
Gag	322	L322G	Gag:L322G	L	G	FALSE	3.74E-12	1.17E-12	8.99E-12	2	4	2	-11.42707387	-11.9310695	-11.04626811
Gag	322	L322H	Gag:L322H	L	H	FALSE	1.14E-15	2.68E-16	3.61E-15	3	2	3	-14.94350233	-15.57165615	-14.44304231
Gag	322	L322I	Gag:L322I	L	I	FALSE	1.73E-09	6.85E-10	3.66E-09	2	3	2	-8.761542106	-9.164605575	-8.436372831
Gag	322	L322K	Gag:L322K	L	K	FALSE	9.45E-11	3.62E-11	2.02E-10	2	2	2	-10.02472712	-10.44164985	-9.695570878
Gag	322	L322L	Gag:L322L	L	L	TRUE	0.000168987	0.000109156	0.000244193	1	5	1	-3.772146289	-3.961953523	-3.612267276
Gag	322	L322M	Gag:L322M	L	M	FALSE	1.01E-05	6.21E-06	1.48E-05	1	1	1	-4.995707058	-5.207231915	-4.830426392
Gag	322	L322N	Gag:L322N	L	N	FALSE	1.17E-15	2.67E-16	3.66E-15	3	2	3	-14.93339622	-15.57326678	-14.43680539
Gag	322	L322P	Gag:L322P	L	P	FALSE	7.57E-11	2.89E-11	1.63E-10	2	4	2	-10.12081595	-10.53872066	-9.788238746
Gag	322	L322Q	Gag:L322Q	L	Q	FALSE	9.23E-11	3.63E-11	1.99E-10	2	2	2	-10.03483324	-10.44003922	-9.701807796
Gag	322	L322R	Gag:L322R	L	R	FALSE	4.13E-11	1.44E-11	9.73E-11	2	6	2	-10.38392816	-10.84202079	-10.01183395
Gag	322	L322S	Gag:L322S	L	S	FALSE	7.67E-06	4.64E-06	1.12E-05	1	6	1	-5.11500278	-5.333099379	-4.951575436
Gag	322	L322T	Gag:L322T	L	T	FALSE	7.75E-11	2.88E-11	1.65E-10	2	4	2	-10.11070984	-10.54033129	-9.782001828
Gag	322	L322V	Gag:L322V	L	V	FALSE	1.81E-06	1.01E-06	2.71E-06	1	4	1	-5.742774694	-5.994398263	-5.5668342
Gag	322	L322W	Gag:L322W	L	W	FALSE	2.07E-06	1.16E-06	3.32E-06	1	1	1	-5.684299181	-5.936671238	-5.479433915
Gag	322	L322Y	Gag:L322Y	L	Y	FALSE	1.15E-10	4.30E-11	2.48E-10	2	2	2	-9.937689157	-10.36603487	-9.606378995
Gag	323	V323*	Gag:V323*	V	*	FALSE	5.85E-16	1.13E-16	2.02E-15	3	3	3	-15.23283721	-15.94628175	-14.69440729
Gag	323	V323A	Gag:V323A	V	A	FALSE	9.40E-06	5.61E-06	1.41E-05	1	4	1	-5.026969885	-5.250710942	-4.851761767
Gag	323	V323C	Gag:V323C	V	C	FALSE	1.12E-11	3.74E-12	2.53E-11	2	2	2	-10.95041642	-11.42658046	-10.59679752
Gag	323	V323D	Gag:V323D	V	D	FALSE	6.12E-06	3.43E-06	9.55E-06	1	2	1	-5.213000848	-5.46492377	-5.020198073
Gag	323	V323E	Gag:V323E	V	E	FALSE	7.53E-11	2.43E-11	1.74E-10	2	2	2	-10.12322116	-10.6139506	-9.758474641
Gag	323	V323F	Gag:V323F	V	F	FALSE	6.15E-06	3.67E-06	9.28E-06	1	2	1	-5.210854612	-5.434856409	-5.032383243
Gag	323	V323G	Gag:V323G	V	G	FALSE	1.82E-06	1.02E-06	2.73E-06	1	4	1	-5.739549122	-5.991716398	-5.564395531
Gag	323	V323H	Gag:V323H	V	H	FALSE	2.45E-11	7.64E-12	5.99E-11	2	2	2	-10.61128186	-11.11717393	-10.22251231
Gag	323	V323I	Gag:V323I	V	I	FALSE	4.41E-05	2.89E-05	6.15E-05	1	3	1	-4.355352454	-4.538476281	-4.210830823
Gag	323	V323K	Gag:V323K	V	K	FALSE	3.32E-15	7.04E-16	1.07E-14	3	2	3	-14.47858567	-15.15243421	-13.96932318
Gag	323	V323L	Gag:V323L	V	L	FALSE	4.00E-06	2.23E-06	6.28E-06	1	6	1	-5.398260113	-5.652237428	-5.202283761
Gag	323	V323M	Gag:V323M	V	M	FALSE	6.37E-11	2.14E-11	1.45E-10	2	1	2	-10.1958251	-10.66898189	-9.837712205
Gag	323	V323N	Gag:V323N	V	N	FALSE	2.70E-10	9.92E-11	5.87E-10	2	2	2	-9.568365356	-10.00340738	-9.231046612
Gag	323	V323P	Gag:V323P	V	P	FALSE	3.76E-11	1.25E-11	8.83E-11	2	4	2	-10.4252509	-10.90296111	-10.054076
Gag	323	V323Q	Gag:V323Q	V	Q	FALSE	3.01E-16	5.42E-17	1.09E-15	3	2	3	-15.52150217	-16.26620077	-14.96078888
Gag	323	V323R	Gag:V323R	V	R	FALSE	7.28E-12	2.27E-12	1.71E-11	2	6	2	-11.13777119	-11.64392652	-10.76663198
Gag	323	V323S	Gag:V323S	V	S	FALSE	1.38E-10	5.01E-11	2.98E-10	2	6	2	-9.859493217	-10.29994635	-9.525269227
Gag	323	V323T	Gag:V323T	V	T	FALSE	4.15E-10	1.62E-10	8.66E-10	2	4	2	-9.382334393	-9.789194554	-9.062610306
Gag	323	V323V	Gag:V323V	V	V	TRUE	2.92E-05	1.76E-05	4.32E-05	1	3	1	-4.534626419	-4.753992491	-4.364984051
Gag	323	V323W	Gag:V323W	V	W	FALSE	1.62E-17	2.77E-18	5.97E-17	3	1	3	-16.79088434	-17.55708331	-16.22367199
Gag	323	V323Y	Gag:V323Y	V	Y	FALSE	3.77E-11	1.26E-11	8.86E-11	2	2	2	-10.4238628	-10.89978475	-10.05259212
Gag	324	Q324*	Gag:Q324*	Q	*	FALSE	2.26E-05	1.48E-05	3.21E-05	1	3	1	-4.646212447	-4.82974569	-4.493918453
Gag	324	Q324A	Gag:Q324A	Q	A	FALSE	5.19E-12	1.59E-12	1.24E-11	2	4	2	-11.28446903	-11.79745309	-10.90659806
Gag	324	Q324C	Gag:Q324C	Q	C	FALSE	9.72E-16	2.38E-16	2.95E-15	3	2	3	-15.01231905	-15.62317746	-14.52974857
Gag	324	Q324D	Gag:Q324D	Q	D	FALSE	8.60E-12	2.61E-12	2.09E-11	2	2	2	-11.06528224	-11.58267473	-10.67969433
Gag	324	Q324E	Gag:Q324E	Q	E	FALSE	1.61E-06	8.33E-07	2.63E-06	1	2	1	-5.791876294	-6.079499691	-5.580163388
Gag	324	Q324F	Gag:Q324F	Q	F	FALSE	2.53E-16	5.68E-17	8.22E-16	3	2	3	-15.59695052	-16.24598004	-15.08487854
Gag	324	Q324G	Gag:Q324G	Q	G	FALSE	1.30E-11	4.27E-12	3.04E-11	2	4	2	-10.88457112	-11.36975283	-10.51645408
Gag	324	Q324H	Gag:Q324H	Q	H	FALSE	5.33E-06	3.14E-06	7.95E-06	1	2	1	-5.273402435	-5.503172807	-5.099525905
Gag	324	Q324I	Gag:Q324I	Q	I	FALSE	2.56E-11	9.56E-12	5.60E-11	2	3	2	-10.59236731	-11.01949834	-10.25185646
Gag	324	Q324K	Gag:Q324K	Q	K	FALSE	1.22E-05	7.83E-06	1.74E-05	1	2	1	-4.915037493	-5.10644039	-4.760430762
Gag	324	Q324L	Gag:Q324L	Q	L	FALSE	2.10E-06	1.22E-06	3.23E-06	1	6	1	-5.677312976	-5.913047055	-5.491401701
Gag	324	Q324M	Gag:Q324M	Q	M	FALSE	2.07E-16	4.92E-17	6.49E-16	3	1	3	-15.68422766	-16.30788513	-15.18742339
Gag	324	Q324N	Gag:Q324N	Q	N	FALSE	6.48E-11	2.46E-11	1.38E-10	2	2	2	-10.18844344	-10.60961543	-9.859961704
Gag	324	Q324P	Gag:Q324P	Q	P	FALSE	3.22E-06	1.91E-06	4.72E-06	1	4	1	-5.492589225	-5.717951161	-5.326429633
Gag	324	Q324Q	Gag:Q324Q	Q	Q	TRUE	8.09E-06	5.15E-06	1.16E-05	1	1	1	-5.091858041	-5.28838542	-4.935563471
Gag	324	Q324R	Gag:Q324R	Q	R	FALSE	8.08E-06	5.13E-06	1.16E-05	1	6	1	-5.092686034	-5.290247506	-4.936278113
Gag	324	Q324S	Gag:Q324S	Q	S	FALSE	7.26E-11	2.83E-11	1.51E-10	2	6	2	-10.13880557	-10.54769938	-9.820353562
Gag	324	Q324T	Gag:Q324T	Q	T	FALSE	3.91E-11	1.50E-11	8.19E-11	2	4	2	-10.40763023	-10.82439379	-10.08686543
Gag	324	Q324V	Gag:Q324V	Q	V	FALSE	3.39E-12	1.02E-12	8.48E-12	2	4	2	-11.46920259	-11.99255541	-11.07158405
Gag	324	Q324W	Gag:Q324W	Q	W	FALSE	1.48E-15	3.90E-16	4.31E-15	3	1	3	-14.83077466	-15.40839008	-14.36578613
Gag	324	Q324Y	Gag:Q324Y	Q	Y	FALSE	1.20E-10	4.65E-11	2.55E-10	2	2	2	-9.919621905	-10.33292296	-9.593454425
Gag	325	N325*	Gag:N325*	N	*	FALSE	2.46E-11	8.79E-12	5.56E-11	2	3	2	-10.60954668	-11.05598324	-10.25484618
Gag	325	N325A	Gag:N325A	N	A	FALSE	2.35E-11	8.50E-12	5.09E-11	2	4	2	-10.62900561	-11.07076379	-10.29286441
Gag	325	N325C	Gag:N325C	N	C	FALSE	1.86E-11	6.58E-12	4.07E-11	2	2	2	-10.73156893	-11.18204758	-10.39067037
Gag	325	N325D	Gag:N325D	N	D	FALSE	8.11E-06	5.16E-06	1.16E-05	1	2	1	-5.091028557	-5.287309646	-4.935079247
Gag	325	N325E	Gag:N325E	N	E	FALSE	9.44E-11	3.70E-11	2.00E-10	2	2	2	-10.02499156	-10.43173886	-9.699387984
Gag	325	N325F	Gag:N325F	N	F	FALSE	5.82E-12	1.95E-12	1.38E-11	2	2	2	-11.23514267	-11.70998765	-10.86148059
Gag	325	N325G	Gag:N325G	N	G	FALSE	7.13E-11	2.77E-11	1.46E-10	2	4	2	-10.14700563	-10.55779813	-9.835200302
Gag	325	N325H	Gag:N325H	N	H	FALSE	3.23E-06	1.98E-06	4.79E-06	1	2	1	-5.491084598	-5.703830943	-5.3199746
Gag	325	N325I	Gag:N325I	N	I	FALSE	2.76E-06	1.59E-06	4.26E-06	1	3	1	-5.559548331	-5.798426996	-5.370927802
Gag	325	N325K	Gag:N325K	N	K	FALSE	1.16E-05	7.17E-06	1.72E-05	1	2	1	-4.933959607	-5.144427145	-4.764303808
Gag	325	N325L	Gag:N325L	N	L	FALSE	8.90E-12	3.15E-12	2.04E-11	2	6	2	-11.0506321	-11.50225757	-10.69090083
Gag	325	N325M	Gag:N325M	N	M	FALSE	5.81E-12	1.86E-12	1.43E-11	2	1	2	-11.23558974	-11.73099294	-10.84567736
Gag	325	N325N	Gag:N325N	N	N	TRUE	7.82E-06	4.76E-06	1.13E-05	1	1	1	-5.106990395	-5.322176178	-4.945042397
Gag	325	N325P	Gag:N325P	N	P	FALSE	9.35E-12	3.26E-12	2.10E-11	2	4	2	-11.02906166	-11.48728509	-10.67775977
Gag	325	N325Q	Gag:N325Q	N	Q	FALSE	3.76E-11	1.42E-11	8.24E-11	2	2	2	-10.4250476	-10.84826016	-10.08428334
Gag	325	N325R	Gag:N325R	N	R	FALSE	1.31E-10	4.91E-11	2.77E-10	2	6	2	-9.883663973	-10.30913505	-9.557837973
Gag	325	N325S	Gag:N325S	N	S	FALSE	8.79E-06	5.36E-06	1.26E-05	1	6	1	-5.055978428	-5.270489368	-4.90012311
Gag	325	N325T	Gag:N325T	N	T	FALSE	2.90E-06	1.65E-06	4.39E-06	1	4	1	-5.537973663	-5.783452075	-5.357780238
Gag	325	N325V	Gag:N325V	N	V	FALSE	2.24E-11	8.21E-12	4.94E-11	2	4	2	-10.65057937	-11.0857382	-10.30601052
Gag	325	N325W	Gag:N325W	N	W	FALSE	3.91E-17	7.68E-18	1.36E-16	3	1	3	-16.40760621	-17.11461092	-15.86541392
Gag	325	N325Y	Gag:N325Y	N	Y	FALSE	2.11E-06	1.23E-06	3.23E-06	1	2	1	-5.675586809	-5.911555981	-5.490541846
Gag	326	A326*	Gag:A326*	A	*	FALSE	1.29E-10	4.19E-11	3.07E-10	2	3	2	-9.889723965	-10.37766937	-9.512299119
Gag	326	A326A	Gag:A326A	A	A	TRUE	0.001042319	0.00065459	0.001572029	1	3	1	-2.981999525	-3.184030924	-2.803539361
Gag	326	A326C	Gag:A326C	A	C	FALSE	1.58E-16	3.11E-17	5.64E-16	3	2	3	-15.8014456	-16.50668152	-15.24906155
Gag	326	A326D	Gag:A326D	A	D	FALSE	2.42E-10	7.77E-11	5.58E-10	2	2	2	-9.616029201	-10.10985466	-9.253045483
Gag	326	A326E	Gag:A326E	A	E	FALSE	1.70E-05	8.85E-06	2.70E-05	1	2	1	-4.768930073	-5.053296233	-4.569082226
Gag	326	A326F	Gag:A326F	A	F	FALSE	2.46E-15	5.29E-16	8.43E-15	3	2	3	-14.60894761	-15.27647734	-14.07416414
Gag	326	A326G	Gag:A326G	A	G	FALSE	1.47E-06	7.49E-07	2.39E-06	1	4	1	-5.833507966	-6.125722429	-5.621812833
Gag	326	A326H	Gag:A326H	A	H	FALSE	1.01E-15	1.82E-16	3.74E-15	3	2	3	-14.99477845	-15.73967653	-14.42682345
Gag	326	A326I	Gag:A326I	A	I	FALSE	1.05E-12	2.44E-13	3.47E-12	3	3	3	-11.98007782	-12.6126401	-11.45991583
Gag	326	A326K	Gag:A326K	A	K	FALSE	7.49E-10	2.59E-10	1.67E-09	2	2	2	-9.125545951	-9.586102969	-8.777861072
Gag	326	A326L	Gag:A326L	A	L	FALSE	2.69E-10	9.01E-11	6.47E-10	2	6	2	-9.570903348	-10.04528647	-9.189302187
Gag	326	A326M	Gag:A326M	A	M	FALSE	1.00E-09	3.73E-10	2.21E-09	2	1	2	-8.998078295	-9.428609175	-8.656376465
Gag	326	A326N	Gag:A326N	A	N	FALSE	1.07E-14	2.28E-15	3.45E-14	3	2	3	-13.97264508	-14.64266139	-13.46182433
Gag	326	A326P	Gag:A326P	A	P	FALSE	4.19E-06	2.35E-06	6.71E-06	1	4	1	-5.378296812	-5.629537683	-5.173095775
Gag	326	A326Q	Gag:A326Q	A	Q	FALSE	7.12E-11	2.07E-11	1.81E-10	2	2	2	-10.14767932	-10.68311811	-9.742860189
Gag	326	A326R	Gag:A326R	A	R	FALSE	7.07E-11	2.37E-11	1.64E-10	2	6	2	-10.15070295	-10.62511673	-9.785906051
Gag	326	A326S	Gag:A326S	A	S	FALSE	7.58E-06	4.74E-06	1.14E-05	1	6	1	-5.120379892	-5.324112663	-4.942594276
Gag	326	A326T	Gag:A326T	A	T	FALSE	4.40E-05	2.93E-05	6.19E-05	1	4	1	-4.35616344	-4.532522544	-4.208096658
Gag	326	A326V	Gag:A326V	A	V	FALSE	2.29E-05	1.27E-05	3.57E-05	1	4	1	-4.64100998	-4.895518248	-4.446915432
Gag	326	A326W	Gag:A326W	A	W	FALSE	1.11E-11	3.54E-12	2.72E-11	2	1	2	-10.95479273	-11.45040348	-10.56577148
Gag	326	A326Y	Gag:A326Y	A	Y	FALSE	1.83E-15	3.68E-16	6.36E-15	3	2	3	-14.73686153	-15.43425151	-14.19632195
Gag	327	N327*	Gag:N327*	N	*	FALSE	2.68E-11	8.81E-12	6.01E-11	2	3	2	-10.57114771	-11.05513184	-10.22096373
Gag	327	N327A	Gag:N327A	N	A	FALSE	2.82E-11	1.04E-11	6.16E-11	2	4	2	-10.54951343	-10.98140321	-10.21034301
Gag	327	N327C	Gag:N327C	N	C	FALSE	2.42E-11	8.80E-12	5.32E-11	2	2	2	-10.61689085	-11.05565479	-10.27400641
Gag	327	N327D	Gag:N327D	N	D	FALSE	8.20E-06	5.27E-06	1.17E-05	1	2	1	-5.086303799	-5.278363498	-4.930320698
Gag	327	N327E	Gag:N327E	N	E	FALSE	1.03E-10	3.78E-11	2.17E-10	2	2	2	-9.986443587	-10.42294976	-9.663696644
Gag	327	N327F	Gag:N327F	N	F	FALSE	5.40E-12	1.84E-12	1.22E-11	2	2	2	-11.26780018	-11.73586287	-10.91326217
Gag	327	N327G	Gag:N327G	N	G	FALSE	9.29E-11	3.77E-11	1.92E-10	2	4	2	-10.03217691	-10.42346681	-9.71672512
Gag	327	N327H	Gag:N327H	N	H	FALSE	3.26E-06	2.00E-06	4.82E-06	1	2	1	-5.486213717	-5.698161482	-5.316620979
Gag	327	N327I	Gag:N327I	N	I	FALSE	2.53E-06	1.50E-06	3.75E-06	1	3	1	-5.596775586	-5.825306972	-5.425650202
Gag	327	N327K	Gag:N327K	N	K	FALSE	1.26E-05	7.17E-06	1.85E-05	1	2	1	-4.900132287	-5.144581508	-4.73336492
Gag	327	N327L	Gag:N327L	N	L	FALSE	8.26E-12	3.00E-12	1.81E-11	2	6	2	-11.08299259	-11.52347097	-10.74227575
Gag	327	N327M	Gag:N327M	N	M	FALSE	3.74E-12	1.13E-12	9.02E-12	2	1	2	-11.4272995	-11.94597292	-11.04461116
Gag	327	N327N	Gag:N327N	N	N	TRUE	1.73E-05	1.09E-05	2.54E-05	1	1	1	-4.762626247	-4.960984535	-4.595354001
Gag	327	N327P	Gag:N327P	N	P	FALSE	1.12E-11	3.97E-12	2.53E-11	2	4	2	-10.94942334	-11.4012012	-10.59664329
Gag	327	N327Q	Gag:N327Q	N	Q	FALSE	4.11E-11	1.44E-11	8.91E-11	2	2	2	-10.3863535	-10.84274774	-10.04999693
Gag	327	N327R	Gag:N327R	N	R	FALSE	1.80E-10	6.57E-11	3.81E-10	2	6	2	-9.74585664	-10.18263862	-9.419039208
Gag	327	N327S	Gag:N327S	N	S	FALSE	1.13E-05	7.16E-06	1.64E-05	1	6	1	-4.945870798	-5.14510153	-4.786400966
Gag	327	N327T	Gag:N327T	N	T	FALSE	3.44E-06	1.98E-06	5.25E-06	1	4	1	-5.463202126	-5.703034963	-5.280011283
Gag	327	N327V	Gag:N327V	N	V	FALSE	2.07E-11	7.88E-12	4.41E-11	2	4	2	-10.68308624	-11.10367489	-10.35598088
Gag	327	N327W	Gag:N327W	N	W	FALSE	3.57E-17	6.66E-18	1.28E-16	3	1	3	-16.44740994	-17.17631796	-15.89296039
Gag	327	N327Y	Gag:N327Y	N	Y	FALSE	2.13E-06	1.23E-06	3.25E-06	1	2	1	-5.671012265	-5.910548363	-5.487593965
Gag	328	P328*	Gag:P328*	P	*	FALSE	2.44E-10	9.57E-11	5.13E-10	2	3	2	-9.612150664	-10.01931333	-9.289545757
Gag	328	P328A	Gag:P328A	P	A	FALSE	1.48E-06	7.59E-07	2.41E-06	1	4	1	-5.82959392	-6.119547647	-5.618299402
Gag	328	P328C	Gag:P328C	P	C	FALSE	2.05E-16	4.00E-17	7.22E-16	3	2	3	-15.68795709	-16.39847177	-15.14158779
Gag	328	P328D	Gag:P328D	P	D	FALSE	1.32E-16	2.62E-17	4.50E-16	3	2	3	-15.87857576	-16.58180906	-15.34668041
Gag	328	P328E	Gag:P328E	P	E	FALSE	1.84E-11	5.99E-12	4.22E-11	2	2	2	-10.73410682	-11.22259529	-10.37462628
Gag	328	P328F	Gag:P328F	P	F	FALSE	2.88E-15	7.38E-16	8.91E-15	3	2	3	-14.54126129	-15.13190838	-14.04997313
Gag	328	P328G	Gag:P328G	P	G	FALSE	2.45E-12	6.32E-13	6.41E-12	2	4	2	-11.61133953	-12.19894157	-11.19321599
Gag	328	P328H	Gag:P328H	P	H	FALSE	8.93E-11	3.45E-11	1.87E-10	2	2	2	-10.04897248	-10.46225553	-9.728367603
Gag	328	P328I	Gag:P328I	P	I	FALSE	2.58E-10	9.88E-11	5.29E-10	2	3	2	-9.588629018	-10.00504131	-9.276213658
Gag	328	P328K	Gag:P328K	P	K	FALSE	1.39E-10	5.07E-11	2.82E-10	2	2	2	-9.858085864	-10.29525444	-9.549229838
Gag	328	P328L	Gag:P328L	P	L	FALSE	2.32E-05	1.54E-05	3.29E-05	1	6	1	-4.63503292	-4.81281988	-4.483277478
Gag	328	P328M	Gag:P328M	P	M	FALSE	3.71E-15	9.07E-16	1.07E-14	3	1	3	-14.430396	-15.04216805	-13.97079823
Gag	328	P328N	Gag:P328N	P	N	FALSE	9.94E-16	2.22E-16	3.01E-15	3	2	3	-15.00255481	-15.65446821	-14.52128396
Gag	328	P328P	Gag:P328P	P	P	TRUE	2.16E-05	1.36E-05	3.09E-05	1	3	1	-4.666228173	-4.867939098	-4.510490907
Gag	328	P328Q	Gag:P328Q	P	Q	FALSE	1.25E-05	7.89E-06	1.75E-05	1	2	1	-4.904503534	-5.103041755	-4.756313477
Gag	328	P328R	Gag:P328R	P	R	FALSE	1.65E-06	8.33E-07	2.66E-06	1	6	1	-5.781731412	-6.079385244	-5.574896186
Gag	328	P328S	Gag:P328S	P	S	FALSE	1.73E-05	1.10E-05	2.54E-05	1	6	1	-4.761739428	-4.959862177	-4.59461244
Gag	328	P328T	Gag:P328T	P	T	FALSE	1.11E-05	6.42E-06	1.61E-05	1	4	1	-4.953572964	-5.192206795	-4.792902955
Gag	328	P328V	Gag:P328V	P	V	FALSE	3.43E-11	1.17E-11	7.91E-11	2	4	2	-10.46464372	-10.93237818	-10.10160133
Gag	328	P328W	Gag:P328W	P	W	FALSE	4.12E-16	8.39E-17	1.37E-15	3	1	3	-15.38525827	-16.07638682	-14.86412237
Gag	328	P328Y	Gag:P328Y	P	Y	FALSE	1.55E-15	3.78E-16	4.75E-15	3	2	3	-14.81072127	-15.42212359	-14.32299345
Gag	329	D329*	Gag:D329*	D	*	FALSE	1.08E-10	4.19E-11	2.25E-10	2	3	2	-9.966727198	-10.37740109	-9.647879685
Gag	329	D329A	Gag:D329A	D	A	FALSE	2.96E-06	1.67E-06	4.44E-06	1	4	1	-5.528164919	-5.778212622	-5.353030161
Gag	329	D329C	Gag:D329C	D	C	FALSE	7.79E-11	3.10E-11	1.60E-10	2	2	2	-10.10834089	-10.50884485	-9.794757083
Gag	329	D329D	Gag:D329D	D	D	TRUE	1.03E-05	6.23E-06	1.48E-05	1	1	1	-4.987783976	-5.205444304	-4.830906121
Gag	329	D329E	Gag:D329E	D	E	FALSE	1.25E-05	7.70E-06	1.82E-05	1	2	1	-4.904601965	-5.11376143	-4.740285965
Gag	329	D329F	Gag:D329F	D	F	FALSE	2.45E-11	8.98E-12	5.37E-11	2	2	2	-10.61122193	-11.04693956	-10.26988514
Gag	329	D329G	Gag:D329G	D	G	FALSE	8.99E-06	5.69E-06	1.30E-05	1	4	1	-5.046206933	-5.245199714	-4.8871507
Gag	329	D329H	Gag:D329H	D	H	FALSE	5.76E-06	3.52E-06	8.62E-06	1	2	1	-5.239784131	-5.453760111	-5.064365414
Gag	329	D329I	Gag:D329I	D	I	FALSE	1.49E-09	6.04E-10	3.05E-09	2	3	2	-8.828028879	-9.219226103	-8.515341124
Gag	329	D329K	Gag:D329K	D	K	FALSE	6.55E-09	2.82E-09	1.28E-08	2	2	2	-8.18354205	-8.549692643	-7.893347122
Gag	329	D329L	Gag:D329L	D	L	FALSE	1.63E-11	5.79E-12	3.74E-11	2	6	2	-10.78886843	-11.23705207	-10.42663925
Gag	329	D329M	Gag:D329M	D	M	FALSE	2.80E-15	6.37E-16	8.53E-15	3	1	3	-14.55215688	-15.19553277	-14.06888492
Gag	329	D329N	Gag:D329N	D	N	FALSE	0.000526095	0.000366498	0.000702984	1	2	1	-3.278935619	-3.435928507	-3.153054747
Gag	329	D329P	Gag:D329P	D	P	FALSE	1.71E-11	5.86E-12	3.82E-11	2	4	2	-10.76795352	-11.23197544	-10.41740199
Gag	329	D329Q	Gag:D329Q	D	Q	FALSE	7.17E-11	2.71E-11	1.57E-10	2	2	2	-10.14439056	-10.56752425	-9.804657789
Gag	329	D329R	Gag:D329R	D	R	FALSE	5.18E-11	2.00E-11	1.12E-10	2	6	2	-10.28550148	-10.69861446	-9.950879136
Gag	329	D329S	Gag:D329S	D	S	FALSE	4.76E-09	2.09E-09	9.17E-09	2	6	2	-8.32280027	-8.679245758	-8.037613172
Gag	329	D329T	Gag:D329T	D	T	FALSE	1.56E-09	6.11E-10	3.12E-09	2	4	2	-8.807105005	-9.214143835	-8.506091318
Gag	329	D329V	Gag:D329V	D	V	FALSE	2.82E-06	1.65E-06	4.34E-06	1	4	1	-5.549087974	-5.783294431	-5.362278753
Gag	329	D329W	Gag:D329W	D	W	FALSE	1.47E-16	3.27E-17	4.48E-16	3	1	3	-15.8324643	-16.48514863	-15.34829419
Gag	329	D329Y	Gag:D329Y	D	Y	FALSE	8.67E-06	5.45E-06	1.24E-05	1	2	1	-5.062124079	-5.263639083	-4.907592075
Gag	330	C330*	Gag:C330*	C	*	FALSE	7.27E-06	4.42E-06	1.05E-05	1	3	1	-5.13856625	-5.354900299	-4.980798169
Gag	330	C330A	Gag:C330A	C	A	FALSE	9.02E-12	2.87E-12	2.24E-11	2	4	2	-11.04458071	-11.54180716	-10.64901563
Gag	330	C330C	Gag:C330C	C	C	TRUE	7.16E-06	4.60E-06	1.05E-05	1	1	1	-5.145210259	-5.337567422	-4.977174617
Gag	330	C330D	Gag:C330D	C	D	FALSE	3.39E-10	1.31E-10	7.33E-10	2	2	2	-9.470064911	-9.882035944	-9.134746954
Gag	330	C330E	Gag:C330E	C	E	FALSE	3.10E-15	7.18E-16	9.72E-15	3	2	3	-14.5079672	-15.14384842	-14.01252811
Gag	330	C330F	Gag:C330F	C	F	FALSE	6.42E-06	3.81E-06	9.56E-06	1	2	1	-5.192743379	-5.418837575	-5.01972005
Gag	330	C330G	Gag:C330G	C	G	FALSE	2.16E-06	1.23E-06	3.45E-06	1	4	1	-5.664633581	-5.908582506	-5.461579667
Gag	330	C330H	Gag:C330H	C	H	FALSE	1.25E-09	5.19E-10	2.45E-09	2	2	2	-8.902235523	-9.284623344	-8.611033277
Gag	330	C330I	Gag:C330I	C	I	FALSE	6.27E-11	2.37E-11	1.35E-10	2	3	2	-10.20291366	-10.62555949	-9.869004754
Gag	330	C330K	Gag:C330K	C	K	FALSE	1.40E-14	3.61E-15	3.98E-14	3	2	3	-13.85349996	-14.44198537	-13.40022735
Gag	330	C330L	Gag:C330L	C	L	FALSE	1.10E-10	3.95E-11	2.37E-10	2	6	2	-9.958070251	-10.4035989	-9.62547749
Gag	330	C330M	Gag:C330M	C	M	FALSE	1.19E-16	2.50E-17	3.79E-16	3	1	3	-15.92474925	-16.60173059	-15.42170325
Gag	330	C330N	Gag:C330N	C	N	FALSE	1.53E-09	6.60E-10	3.00E-09	2	2	2	-8.815597677	-9.180172901	-8.522446197
Gag	330	C330P	Gag:C330P	C	P	FALSE	3.34E-11	1.14E-11	7.49E-11	2	4	2	-10.47675132	-10.94439456	-10.12530195
Gag	330	C330Q	Gag:C330Q	C	Q	FALSE	1.15E-14	2.84E-15	3.24E-14	3	2	3	-13.94013781	-14.54643582	-13.48881443
Gag	330	C330R	Gag:C330R	C	R	FALSE	8.00E-06	4.88E-06	1.15E-05	1	6	1	-5.096799334	-5.311166883	-4.937858933
Gag	330	C330S	Gag:C330S	C	S	FALSE	1.39E-05	8.54E-06	2.06E-05	1	6	1	-4.855805467	-5.068563545	-4.685214791
Gag	330	C330T	Gag:C330T	C	T	FALSE	4.07E-11	1.45E-11	9.19E-11	2	4	2	-10.39011347	-10.83994412	-10.03671487
Gag	330	C330V	Gag:C330V	C	V	FALSE	1.39E-11	4.71E-12	3.30E-11	2	4	2	-10.85738007	-11.32742208	-10.48130429
Gag	330	C330W	Gag:C330W	C	W	FALSE	1.90E-06	1.06E-06	2.80E-06	1	1	1	-5.721829323	-5.976167184	-5.552689379
Gag	330	C330Y	Gag:C330Y	C	Y	FALSE	0.000156522	0.000106304	0.000212248	1	2	1	-3.805424241	-3.973449066	-3.673156955
Gag	331	K331*	Gag:K331*	K	*	FALSE	2.18E-06	1.28E-06	3.33E-06	1	3	1	-5.661816966	-5.891908613	-5.47717269
Gag	331	K331A	Gag:K331A	K	A	FALSE	3.49E-11	1.38E-11	7.27E-11	2	4	2	-10.45737379	-10.86030536	-10.13850268
Gag	331	K331C	Gag:K331C	K	C	FALSE	4.67E-16	1.11E-16	1.46E-15	3	2	3	-15.33106699	-15.95580782	-14.83709799
Gag	331	K331D	Gag:K331D	K	D	FALSE	1.23E-10	4.93E-11	2.53E-10	2	2	2	-9.91053644	-10.30689088	-9.597269758
Gag	331	K331E	Gag:K331E	K	E	FALSE	8.39E-06	5.43E-06	1.19E-05	1	2	1	-5.076273211	-5.265062402	-4.923340021
Gag	331	K331F	Gag:K331F	K	F	FALSE	9.98E-17	2.13E-17	3.27E-16	3	2	3	-16.00093047	-16.67072084	-15.48534959
Gag	331	K331G	Gag:K331G	K	G	FALSE	1.23E-10	5.16E-11	2.46E-10	2	4	2	-9.911253642	-10.28712919	-9.609326377
Gag	331	K331H	Gag:K331H	K	H	FALSE	4.90E-11	1.81E-11	1.03E-10	2	2	2	-10.31011262	-10.74207102	-9.988495768
Gag	331	K331I	Gag:K331I	K	I	FALSE	4.16E-10	1.63E-10	8.62E-10	2	3	2	-9.380533857	-9.788510266	-9.064541981
Gag	331	K331K	Gag:K331K	K	K	TRUE	0.000118494	7.97E-05	0.000164892	1	1	1	-3.926303356	-4.098378995	-3.782800895
Gag	331	K331L	Gag:K331L	K	L	FALSE	1.73E-11	6.00E-12	3.79E-11	2	6	2	-10.76277068	-11.22153821	-10.42151481
Gag	331	K331M	Gag:K331M	K	M	FALSE	3.13E-06	1.83E-06	4.63E-06	1	1	1	-5.504850274	-5.736983756	-5.334247163
Gag	331	K331N	Gag:K331N	K	N	FALSE	1.46E-05	9.08E-06	2.12E-05	1	2	1	-4.834211771	-5.041793849	-4.673858132
Gag	331	K331P	Gag:K331P	K	P	FALSE	1.39E-11	5.06E-12	2.95E-11	2	4	2	-10.85694997	-11.2954855	-10.52972869
Gag	331	K331Q	Gag:K331Q	K	Q	FALSE	3.34E-06	1.99E-06	4.85E-06	1	2	1	-5.475849388	-5.700242545	-5.31456603
Gag	331	K331R	Gag:K331R	K	R	FALSE	1.46E-05	9.51E-06	2.06E-05	1	6	1	-4.834933882	-5.022035242	-4.685921847
Gag	331	K331S	Gag:K331S	K	S	FALSE	2.23E-10	8.96E-11	4.57E-10	2	6	2	-9.651208234	-10.04777926	-9.340111551
Gag	331	K331T	Gag:K331T	K	T	FALSE	4.16E-06	2.54E-06	6.09E-06	1	4	1	-5.381049122	-5.595208329	-5.215091057
Gag	331	K331V	Gag:K331V	K	V	FALSE	2.62E-11	9.95E-12	5.53E-11	2	4	2	-10.58111712	-11.00204221	-10.25757798
Gag	331	K331W	Gag:K331W	K	W	FALSE	3.19E-11	1.22E-11	6.87E-11	2	1	2	-10.49685522	-10.91401397	-10.16323985
Gag	331	K331Y	Gag:K331Y	K	Y	FALSE	3.19E-11	1.16E-11	7.06E-11	2	2	2	-10.4960802	-10.93373709	-10.15110243
Gag	332	T332*	Gag:T332*	T	*	FALSE	3.65E-16	8.08E-17	1.15E-15	3	3	3	-15.43801196	-16.09258877	-14.93952318
Gag	332	T332A	Gag:T332A	T	A	FALSE	1.16E-05	7.33E-06	1.67E-05	1	4	1	-4.934288033	-5.134664115	-4.778126347
Gag	332	T332C	Gag:T332C	T	C	FALSE	3.94E-12	1.22E-12	9.52E-12	2	2	2	-11.4042176	-11.91197379	-11.02155139
Gag	332	T332D	Gag:T332D	T	D	FALSE	1.62E-10	6.34E-11	3.38E-10	2	2	2	-9.790629336	-10.19818081	-9.470872804
Gag	332	T332E	Gag:T332E	T	E	FALSE	1.50E-15	3.53E-16	4.53E-15	3	2	3	-14.82302564	-15.45237188	-14.34379703
Gag	332	T332F	Gag:T332F	T	F	FALSE	5.44E-11	2.12E-11	1.17E-10	2	2	2	-10.26455368	-10.67354115	-9.930249411
Gag	332	T332G	Gag:T332G	T	G	FALSE	1.77E-11	5.74E-12	4.11E-11	2	4	2	-10.75321797	-11.24118517	-10.38609211
Gag	332	T332H	Gag:T332H	T	H	FALSE	4.92E-11	1.75E-11	1.08E-10	2	2	2	-10.30805099	-10.75694013	-9.964615872
Gag	332	T332I	Gag:T332I	T	I	FALSE	2.09E-05	1.35E-05	3.04E-05	1	3	1	-4.679259681	-4.868084472	-4.516654604
Gag	332	T332K	Gag:T332K	T	K	FALSE	1.29E-10	4.81E-11	2.72E-10	2	2	2	-9.888730433	-10.31770335	-9.565660269
Gag	332	T332L	Gag:T332L	T	L	FALSE	7.40E-11	2.74E-11	1.63E-10	2	6	2	-10.13097274	-10.56150998	-9.788529005
Gag	332	T332M	Gag:T332M	T	M	FALSE	4.02E-11	1.47E-11	8.64E-11	2	1	2	-10.39599006	-10.83260012	-10.06331739
Gag	332	T332N	Gag:T332N	T	N	FALSE	1.39E-05	8.64E-06	2.03E-05	1	2	1	-4.856334126	-5.063512281	-4.692736039
Gag	332	T332P	Gag:T332P	T	P	FALSE	3.53E-06	2.03E-06	5.35E-06	1	4	1	-5.451709683	-5.693423433	-5.271869416
Gag	332	T332Q	Gag:T332Q	T	Q	FALSE	4.57E-16	9.75E-17	1.45E-15	3	2	3	-15.34044729	-16.0111312	-14.8375401
Gag	332	T332R	Gag:T332R	T	R	FALSE	1.94E-11	5.94E-12	4.62E-11	2	6	2	-10.71119604	-11.22598533	-10.33504563
Gag	332	T332S	Gag:T332S	T	S	FALSE	4.12E-06	2.35E-06	6.32E-06	1	6	1	-5.3855491	-5.629371972	-5.198954928
Gag	332	T332T	Gag:T332T	T	T	TRUE	1.65E-05	1.02E-05	2.40E-05	1	3	1	-4.781855552	-4.993047578	-4.620029609
Gag	332	T332V	Gag:T332V	T	V	FALSE	2.43E-10	9.94E-11	5.07E-10	2	4	2	-9.613554057	-10.00275253	-9.294790135
Gag	332	T332W	Gag:T332W	T	W	FALSE	7.57E-18	1.33E-18	2.70E-17	3	1	3	-17.12094478	-17.87648749	-16.56820959
Gag	332	T332Y	Gag:T332Y	T	Y	FALSE	3.62E-11	1.35E-11	7.83E-11	2	2	2	-10.44162493	-10.86896701	-10.10632626
Gag	333	I333*	Gag:I333*	I	*	FALSE	4.57E-16	1.00E-16	1.46E-15	3	3	3	-15.34048493	-15.99787793	-14.83602794
Gag	333	I333A	Gag:I333A	I	A	FALSE	9.65E-11	3.84E-11	2.00E-10	2	4	2	-10.01556931	-10.41558886	-9.698136077
Gag	333	I333C	Gag:I333C	I	C	FALSE	5.55E-12	1.84E-12	1.26E-11	2	2	2	-11.25573938	-11.73585274	-10.90076297
Gag	333	I333D	Gag:I333D	I	D	FALSE	9.91E-11	3.91E-11	2.05E-10	2	2	2	-10.00388538	-10.407458	-9.688076818
Gag	333	I333E	Gag:I333E	I	E	FALSE	1.26E-15	3.05E-16	3.78E-15	3	2	3	-14.89828967	-15.51511737	-14.42263184
Gag	333	I333F	Gag:I333F	I	F	FALSE	2.88E-06	1.69E-06	4.41E-06	1	2	1	-5.540620426	-5.772682547	-5.35516635
Gag	333	I333G	Gag:I333G	I	G	FALSE	1.77E-11	6.37E-12	3.76E-11	2	4	2	-10.75228931	-11.19617625	-10.4247605
Gag	333	I333H	Gag:I333H	I	H	FALSE	3.27E-11	1.18E-11	7.09E-11	2	2	2	-10.48553249	-10.92719812	-10.14929301
Gag	333	I333I	Gag:I333I	I	I	TRUE	2.14E-05	1.33E-05	3.08E-05	1	2	1	-4.67054797	-4.876060291	-4.511790516
Gag	333	I333K	Gag:I333K	I	K	FALSE	1.38E-10	5.22E-11	2.86E-10	2	2	2	-9.861109207	-10.28210507	-9.543453364
Gag	333	I333L	Gag:I333L	I	L	FALSE	3.03E-06	1.77E-06	4.57E-06	1	6	1	-5.518812199	-5.752742931	-5.340372336
Gag	333	I333M	Gag:I333M	I	M	FALSE	1.93E-06	1.09E-06	2.85E-06	1	1	1	-5.714316255	-5.964079697	-5.545794382
Gag	333	I333N	Gag:I333N	I	N	FALSE	1.08E-05	6.69E-06	1.55E-05	1	2	1	-4.966704915	-5.174445702	-4.808898341
Gag	333	I333P	Gag:I333P	I	P	FALSE	3.18E-11	1.16E-11	6.93E-11	2	4	2	-10.49721643	-10.93532898	-10.15935227
Gag	333	I333Q	Gag:I333Q	I	Q	FALSE	4.17E-16	9.23E-17	1.31E-15	3	2	3	-15.37993678	-16.03485749	-14.88384804
Gag	333	I333R	Gag:I333R	I	R	FALSE	3.04E-11	1.04E-11	6.55E-11	2	6	2	-10.51698908	-10.9821883	-10.18398675
Gag	333	I333S	Gag:I333S	I	S	FALSE	1.93E-06	1.09E-06	2.85E-06	1	6	1	-5.71510756	-5.963162913	-5.545579809
Gag	333	I333T	Gag:I333T	I	T	FALSE	1.05E-05	6.57E-06	1.52E-05	1	4	1	-4.978388848	-5.182576562	-4.818957601
Gag	333	I333V	Gag:I333V	I	V	FALSE	9.18E-06	5.85E-06	1.32E-05	1	4	1	-5.037170351	-5.23300605	-4.879163875
Gag	333	I333W	Gag:I333W	I	W	FALSE	1.07E-17	2.00E-18	3.58E-17	3	1	3	-16.97006021	-17.6999353	-16.44656395
Gag	333	I333Y	Gag:I333Y	I	Y	FALSE	3.11E-11	1.13E-11	6.85E-11	2	2	2	-10.50732991	-10.94713111	-10.16407129
Gag	334	L334*	Gag:L334*	L	*	FALSE	9.36E-06	5.64E-06	1.35E-05	1	3	1	-5.028669007	-5.24890182	-4.869118565
Gag	334	L334A	Gag:L334A	L	A	FALSE	1.41E-11	5.09E-12	3.06E-11	2	4	2	-10.84932543	-11.29291757	-10.5149375
Gag	334	L334C	Gag:L334C	L	C	FALSE	1.09E-11	3.70E-12	2.39E-11	2	2	2	-10.96139672	-11.43203527	-10.62229631
Gag	334	L334D	Gag:L334D	L	D	FALSE	8.10E-17	1.66E-17	2.53E-16	3	2	3	-16.09157305	-16.77862731	-15.59639811
Gag	334	L334E	Gag:L334E	L	E	FALSE	1.44E-11	4.95E-12	3.04E-11	2	2	2	-10.84300215	-11.3057591	-10.51714887
Gag	334	L334F	Gag:L334F	L	F	FALSE	5.64E-06	3.37E-06	8.33E-06	1	2	1	-5.248567181	-5.472865783	-5.079243955
Gag	334	L334G	Gag:L334G	L	G	FALSE	3.75E-12	1.20E-12	8.17E-12	2	4	2	-11.42646385	-11.92189194	-11.08767249
Gag	334	L334H	Gag:L334H	L	H	FALSE	4.42E-16	1.01E-16	1.35E-15	3	2	3	-15.3544768	-15.99581096	-14.86922121
Gag	334	L334I	Gag:L334I	L	I	FALSE	1.08E-05	6.75E-06	1.56E-05	1	3	1	-4.964869105	-5.170472639	-4.806275764
Gag	334	L334K	Gag:L334K	L	K	FALSE	8.05E-11	3.07E-11	1.66E-10	2	2	2	-10.09423322	-10.51350685	-9.778799213
Gag	334	L334L	Gag:L334L	L	L	TRUE	1.91E-05	1.22E-05	2.74E-05	1	5	1	-4.718579457	-4.913610564	-4.562337024
Gag	334	L334M	Gag:L334M	L	M	FALSE	9.28E-11	3.78E-11	1.90E-10	2	1	2	-10.03229909	-10.42287054	-9.721006883
Gag	334	L334N	Gag:L334N	L	N	FALSE	4.54E-16	1.03E-16	1.39E-15	3	2	3	-15.34280412	-15.98637506	-14.85804845
Gag	334	L334P	Gag:L334P	L	P	FALSE	7.72E-11	3.09E-11	1.63E-10	2	4	2	-10.11222918	-10.51010122	-9.787760599
Gag	334	L334Q	Gag:L334Q	L	Q	FALSE	7.84E-11	3.00E-11	1.62E-10	2	2	2	-10.1059059	-10.52294275	-9.789971969
Gag	334	L334R	Gag:L334R	L	R	FALSE	4.15E-11	1.47E-11	8.83E-11	2	6	2	-10.38246329	-10.83330276	-10.05384512
Gag	334	L334S	Gag:L334S	L	S	FALSE	7.32E-06	4.68E-06	1.07E-05	1	6	1	-5.135684937	-5.330191221	-4.97030846
Gag	334	L334T	Gag:L334T	L	T	FALSE	7.93E-11	3.16E-11	1.67E-10	2	4	2	-10.10055649	-10.50066532	-9.776587843
Gag	334	L334V	Gag:L334V	L	V	FALSE	1.93E-06	1.09E-06	2.85E-06	1	4	1	-5.713634321	-5.962722458	-5.544620136
Gag	334	L334W	Gag:L334W	L	W	FALSE	1.66E-11	6.14E-12	3.49E-11	2	1	2	-10.78025707	-11.21156593	-10.45777986
Gag	334	L334Y	Gag:L334Y	L	Y	FALSE	4.19E-11	1.53E-11	8.88E-11	2	2	2	-10.37793256	-10.81590096	-10.05176907
Gag	335	K335*	Gag:K335*	K	*	FALSE	2.23E-06	1.30E-06	3.39E-06	1	3	1	-5.651864874	-5.884526111	-5.469776786
Gag	335	K335A	Gag:K335A	K	A	FALSE	2.94E-11	1.19E-11	6.12E-11	2	4	2	-10.53129373	-10.92396708	-10.21345802
Gag	335	K335C	Gag:K335C	K	C	FALSE	1.43E-16	3.31E-17	4.54E-16	3	2	3	-15.84407355	-16.48045596	-15.34311388
Gag	335	K335D	Gag:K335D	K	D	FALSE	6.41E-11	2.54E-11	1.34E-10	2	2	2	-10.19304766	-10.59565795	-9.87366471
Gag	335	K335E	Gag:K335E	K	E	FALSE	8.58E-06	5.60E-06	1.22E-05	1	2	1	-5.066490043	-5.251846943	-4.914109467
Gag	335	K335F	Gag:K335F	K	F	FALSE	3.72E-17	7.72E-18	1.26E-16	3	2	3	-16.42944617	-17.1122561	-15.89829245
Gag	335	K335G	Gag:K335G	K	G	FALSE	7.38E-11	3.13E-11	1.49E-10	2	4	2	-10.13213413	-10.50396139	-9.827881258
Gag	335	K335H	Gag:K335H	K	H	FALSE	2.56E-11	9.38E-12	5.44E-11	2	2	2	-10.59235989	-11.02794042	-10.2641069
Gag	335	K335I	Gag:K335I	K	I	FALSE	2.23E-06	1.31E-06	3.40E-06	1	3	1	-5.651016698	-5.883914585	-5.468950354
Gag	335	K335K	Gag:K335K	K	K	TRUE	1.50E-05	9.92E-06	2.11E-05	1	1	1	-4.824210637	-5.003573522	-4.674892099
Gag	335	K335L	Gag:K335L	K	L	FALSE	1.26E-11	4.41E-12	2.84E-11	2	6	2	-10.89893408	-11.35575652	-10.54727822
Gag	335	K335M	Gag:K335M	K	M	FALSE	3.35E-11	1.30E-11	7.18E-11	2	1	2	-10.47523058	-10.88749008	-10.14384722
Gag	335	K335N	Gag:K335N	K	N	FALSE	7.47E-06	4.53E-06	1.10E-05	1	2	1	-5.126551106	-5.3438067	-4.959546062
Gag	335	K335P	Gag:K335P	K	P	FALSE	1.17E-11	4.40E-12	2.49E-11	2	4	2	-10.93060596	-11.35624954	-10.60390021
Gag	335	K335Q	Gag:K335Q	K	Q	FALSE	3.42E-06	2.07E-06	4.96E-06	1	2	1	-5.465802275	-5.684129408	-5.304551655
Gag	335	K335R	Gag:K335R	K	R	FALSE	8.60E-06	5.60E-06	1.22E-05	1	6	1	-5.065639334	-5.252111205	-4.913765223
Gag	335	K335S	Gag:K335S	K	S	FALSE	7.19E-11	2.81E-11	1.51E-10	2	6	2	-10.14337056	-10.55080959	-9.821354933
Gag	335	K335T	Gag:K335T	K	T	FALSE	3.43E-06	2.13E-06	5.02E-06	1	4	1	-5.464797177	-5.67211583	-5.299339369
Gag	335	K335V	Gag:K335V	K	V	FALSE	1.92E-11	7.32E-12	4.14E-11	2	4	2	-10.71750674	-11.13576153	-10.38305982
Gag	335	K335W	Gag:K335W	K	W	FALSE	2.87E-16	7.24E-17	8.74E-16	3	1	3	-15.54173308	-16.14022278	-15.05845992
Gag	335	K335Y	Gag:K335Y	K	Y	FALSE	1.67E-11	5.91E-12	3.72E-11	2	2	2	-10.77842622	-11.22833955	-10.42933733
Gag	336	A336*	Gag:A336*	A	*	FALSE	1.19E-10	4.71E-11	2.51E-10	2	3	2	-9.925599339	-10.3269142	-9.601029777
Gag	336	A336A	Gag:A336A	A	A	TRUE	1.54E-05	9.59E-06	2.26E-05	1	3	1	-4.811999369	-5.018357206	-4.645084288
Gag	336	A336C	Gag:A336C	A	C	FALSE	8.38E-17	1.54E-17	3.00E-16	3	2	3	-16.07659721	-16.81318849	-15.52262075
Gag	336	A336D	Gag:A336D	A	D	FALSE	7.88E-11	2.99E-11	1.68E-10	2	2	2	-10.10357304	-10.52411129	-9.775796585
Gag	336	A336E	Gag:A336E	A	E	FALSE	1.31E-05	8.40E-06	1.83E-05	1	2	1	-4.884237446	-5.075646304	-4.738326154
Gag	336	A336F	Gag:A336F	A	F	FALSE	1.17E-15	2.98E-16	3.73E-15	3	2	3	-14.93000804	-15.52589723	-14.42841447
Gag	336	A336G	Gag:A336G	A	G	FALSE	1.73E-06	8.48E-07	2.74E-06	1	4	1	-5.76183822	-6.071701672	-5.561672792
Gag	336	A336H	Gag:A336H	A	H	FALSE	3.48E-16	7.33E-17	1.16E-15	3	2	3	-15.45807442	-16.13514332	-14.93590607
Gag	336	A336I	Gag:A336I	A	I	FALSE	2.96E-09	1.37E-09	5.68E-09	2	3	2	-8.529224878	-8.863955425	-8.245766318
Gag	336	A336K	Gag:A336K	A	K	FALSE	1.59E-09	7.00E-10	3.04E-09	2	2	2	-8.798209201	-9.155188701	-8.516620107
Gag	336	A336L	Gag:A336L	A	L	FALSE	3.02E-10	1.24E-10	6.42E-10	2	6	2	-9.520142193	-9.906927606	-9.192308961
Gag	336	A336M	Gag:A336M	A	M	FALSE	2.77E-14	8.24E-15	7.65E-14	3	1	3	-13.55692517	-14.08397108	-13.11644975
Gag	336	A336N	Gag:A336N	A	N	FALSE	9.60E-15	2.49E-15	2.79E-14	3	2	3	-14.01754479	-14.60365369	-13.55409054
Gag	336	A336P	Gag:A336P	A	P	FALSE	4.42E-06	2.45E-06	6.92E-06	1	4	1	-5.354494685	-5.611027866	-5.160099656
Gag	336	A336Q	Gag:A336Q	A	Q	FALSE	5.77E-11	2.06E-11	1.26E-10	2	2	2	-10.23873883	-10.68667833	-9.898435642
Gag	336	A336R	Gag:A336R	A	R	FALSE	2.19E-10	7.27E-11	4.76E-10	2	6	2	-9.66034228	-10.13865675	-9.322305861
Gag	336	A336S	Gag:A336S	A	S	FALSE	8.03E-06	5.09E-06	1.19E-05	1	6	1	-5.095414079	-5.293016118	-4.923463706
Gag	336	A336T	Gag:A336T	A	T	FALSE	0.000121909	8.33E-05	0.000166616	1	4	1	-3.91396506	-4.079538234	-3.77828412
Gag	336	A336V	Gag:A336V	A	V	FALSE	2.43E-05	1.64E-05	3.41E-05	1	4	1	-4.615249048	-4.784410412	-4.467466515
Gag	336	A336W	Gag:A336W	A	W	FALSE	1.30E-16	2.60E-17	4.41E-16	3	1	3	-15.88496336	-16.58474022	-15.35583562
Gag	336	A336Y	Gag:A336Y	A	Y	FALSE	6.32E-16	1.52E-16	2.00E-15	3	2	3	-15.19899381	-15.81713158	-14.69927012
Gag	337	L337*	Gag:L337*	L	*	FALSE	1.02E-05	6.40E-06	1.45E-05	1	3	1	-4.991806148	-5.19354683	-4.837254906
Gag	337	L337A	Gag:L337A	L	A	FALSE	1.64E-11	5.66E-12	3.44E-11	2	4	2	-10.78414238	-11.24723671	-10.46327976
Gag	337	L337C	Gag:L337C	L	C	FALSE	3.04E-11	1.07E-11	6.92E-11	2	2	2	-10.51698606	-10.96945586	-10.15973172
Gag	337	L337D	Gag:L337D	L	D	FALSE	2.70E-16	5.87E-17	8.15E-16	3	2	3	-15.56921069	-16.23153233	-15.08869023
Gag	337	L337E	Gag:L337E	L	E	FALSE	2.00E-11	7.06E-12	4.19E-11	2	2	2	-10.69828528	-11.15107048	-10.37761262
Gag	337	L337F	Gag:L337F	L	F	FALSE	1.35E-05	8.31E-06	1.95E-05	1	2	1	-4.870887671	-5.08043609	-4.711024825
Gag	337	L337G	Gag:L337G	L	G	FALSE	4.44E-12	1.42E-12	1.03E-11	2	4	2	-11.35252558	-11.84650887	-10.98899046
Gag	337	L337H	Gag:L337H	L	H	FALSE	1.47E-15	3.48E-16	4.32E-15	3	2	3	-14.83222723	-15.45821191	-14.36443841
Gag	337	L337I	Gag:L337I	L	I	FALSE	1.11E-09	4.65E-10	2.23E-09	2	3	2	-8.955817788	-9.332636192	-8.652180632
Gag	337	L337K	Gag:L337K	L	K	FALSE	1.12E-10	4.40E-11	2.30E-10	2	2	2	-9.949160881	-10.35621099	-9.638658806
Gag	337	L337L	Gag:L337L	L	L	TRUE	9.76E-05	6.58E-05	0.000136819	1	5	1	-4.010463732	-4.181468147	-3.863852918
Gag	337	L337M	Gag:L337M	L	M	FALSE	1.10E-05	6.88E-06	1.58E-05	1	1	1	-4.957346368	-5.162658963	-4.801390985
Gag	337	L337N	Gag:L337N	L	N	FALSE	1.51E-15	3.66E-16	4.47E-15	3	2	3	-14.82008629	-15.43667283	-14.34973641
Gag	337	L337P	Gag:L337P	L	P	FALSE	8.97E-11	3.36E-11	1.82E-10	2	4	2	-10.04715892	-10.47391629	-9.739027944
Gag	337	L337Q	Gag:L337Q	L	Q	FALSE	1.09E-10	4.19E-11	2.22E-10	2	2	2	-9.961301828	-10.37775006	-9.6533608
Gag	337	L337R	Gag:L337R	L	R	FALSE	4.92E-11	1.73E-11	1.11E-10	2	6	2	-10.30840219	-10.76125725	-9.956299732
Gag	337	L337S	Gag:L337S	L	S	FALSE	8.36E-06	5.13E-06	1.19E-05	1	6	1	-5.077671607	-5.289718251	-4.922934965
Gag	337	L337T	Gag:L337T	L	T	FALSE	9.23E-11	3.53E-11	1.89E-10	2	4	2	-10.03501798	-10.45237721	-9.724325951
Gag	337	L337V	Gag:L337V	L	V	FALSE	1.97E-06	1.10E-06	2.88E-06	1	4	1	-5.706427188	-5.9574891	-5.540283568
Gag	337	L337W	Gag:L337W	L	W	FALSE	2.26E-06	1.29E-06	3.56E-06	1	1	1	-5.646098388	-5.889019773	-5.448706891
Gag	337	L337Y	Gag:L337Y	L	Y	FALSE	1.37E-10	5.32E-11	2.83E-10	2	2	2	-9.862739919	-10.27401387	-9.548345428
Gag	338	G338*	Gag:G338*	G	*	FALSE	8.48E-06	5.36E-06	1.20E-05	1	3	1	-5.071714388	-5.271182079	-4.920087214
Gag	338	G338A	Gag:G338A	G	A	FALSE	6.09E-06	3.69E-06	8.93E-06	1	4	1	-5.215434183	-5.432703408	-5.049381442
Gag	338	G338C	Gag:G338C	G	C	FALSE	5.40E-11	2.01E-11	1.14E-10	2	2	2	-10.26739942	-10.69613105	-9.941545195
Gag	338	G338D	Gag:G338D	G	D	FALSE	7.51E-10	2.96E-10	1.56E-09	2	2	2	-9.124531937	-9.528873124	-8.807992443
Gag	338	G338E	Gag:G338E	G	E	FALSE	0.00011779	7.87E-05	0.000163456	1	2	1	-3.928892807	-4.10395498	-3.786597936
Gag	338	G338F	Gag:G338F	G	F	FALSE	4.94E-16	1.19E-16	1.49E-15	3	2	3	-15.30642637	-15.92610016	-14.82626534
Gag	338	G338G	Gag:G338G	G	G	TRUE	1.85E-05	1.15E-05	2.68E-05	1	3	1	-4.733628895	-4.939321338	-4.571706644
Gag	338	G338H	Gag:G338H	G	H	FALSE	3.76E-15	8.55E-16	1.15E-14	3	2	3	-14.4248706	-15.06807996	-13.93949442
Gag	338	G338I	Gag:G338I	G	I	FALSE	4.82E-09	2.50E-09	8.39E-09	2	3	2	-8.316654839	-8.602557782	-8.076486429
Gag	338	G338K	Gag:G338K	G	K	FALSE	6.22E-08	3.34E-08	1.05E-07	2	2	2	-7.206523457	-7.476545278	-6.978368351
Gag	338	G338L	Gag:G338L	G	L	FALSE	1.23E-10	4.86E-11	2.53E-10	2	6	2	-9.909175688	-10.31379545	-9.59678008
Gag	338	G338M	Gag:G338M	G	M	FALSE	5.83E-14	1.93E-14	1.45E-13	3	1	3	-13.23413789	-13.7137971	-12.83868775
Gag	338	G338N	Gag:G338N	G	N	FALSE	3.96E-13	1.25E-13	1.00E-12	3	2	3	-12.40216259	-12.90146342	-11.99976286
Gag	338	G338P	Gag:G338P	G	P	FALSE	3.05E-11	1.07E-11	6.59E-11	2	4	2	-10.51577284	-10.97191024	-10.18088342
Gag	338	G338Q	Gag:G338Q	G	Q	FALSE	5.90E-10	2.27E-10	1.21E-09	2	2	2	-9.229231466	-9.643161814	-8.918099916
Gag	338	G338R	Gag:G338R	G	R	FALSE	0.000532693	0.000426935	0.000650426	1	6	1	-3.273523108	-3.369637805	-3.186801852
Gag	338	G338S	Gag:G338S	G	S	FALSE	3.41E-09	1.61E-09	6.23E-09	2	6	2	-8.466649413	-8.792150938	-8.205613019
Gag	338	G338T	Gag:G338T	G	T	FALSE	3.21E-09	1.57E-09	5.74E-09	2	4	2	-8.493064832	-8.805293706	-8.241151858
Gag	338	G338V	Gag:G338V	G	V	FALSE	9.14E-06	5.89E-06	1.30E-05	1	4	1	-5.039018938	-5.229964123	-4.884708504
Gag	338	G338W	Gag:G338W	G	W	FALSE	1.03E-10	4.15E-11	2.08E-10	2	1	2	-9.989245824	-10.38245395	-9.68235538
Gag	338	G338Y	Gag:G338Y	G	Y	FALSE	6.36E-15	1.58E-15	1.87E-14	3	2	3	-14.19629748	-14.80008939	-13.72815064
Gag	339	P339*	Gag:P339*	P	*	FALSE	2.78E-10	1.14E-10	5.80E-10	2	3	2	-9.556205681	-9.942057893	-9.236455601
Gag	339	P339A	Gag:P339A	P	A	FALSE	1.58E-06	8.04E-07	2.53E-06	1	4	1	-5.802164818	-6.094539579	-5.597491201
Gag	339	P339C	Gag:P339C	P	C	FALSE	2.49E-16	4.83E-17	8.44E-16	3	2	3	-15.60429464	-16.31595569	-15.0734909
Gag	339	P339D	Gag:P339D	P	D	FALSE	1.60E-16	3.27E-17	5.27E-16	3	2	3	-15.79507429	-16.48533926	-15.27779248
Gag	339	P339E	Gag:P339E	P	E	FALSE	2.10E-11	7.03E-12	4.72E-11	2	2	2	-10.67879364	-11.15293045	-10.32632751
Gag	339	P339F	Gag:P339F	P	F	FALSE	3.49E-15	9.27E-16	1.05E-14	3	2	3	-14.45764826	-15.03283838	-13.98044512
Gag	339	P339G	Gag:P339G	P	G	FALSE	2.78E-12	7.03E-13	7.06E-12	2	4	2	-11.55655942	-12.15303482	-11.15134094
Gag	339	P339H	Gag:P339H	P	H	FALSE	1.02E-10	4.07E-11	2.09E-10	2	2	2	-9.992899489	-10.39079319	-9.680287021
Gag	339	P339I	Gag:P339I	P	I	FALSE	2.93E-10	1.22E-10	5.98E-10	2	3	2	-9.533361613	-9.913753818	-9.22364405
Gag	339	P339K	Gag:P339K	P	K	FALSE	1.58E-10	6.36E-11	3.22E-10	2	2	2	-9.802235533	-10.19676229	-9.491667013
Gag	339	P339L	Gag:P339L	P	L	FALSE	2.47E-05	1.68E-05	3.46E-05	1	6	1	-4.607730229	-4.775366284	-4.460777952
Gag	339	P339M	Gag:P339M	P	M	FALSE	4.49E-15	1.25E-15	1.29E-14	3	1	3	-14.34746736	-14.90138627	-13.88825578
Gag	339	P339N	Gag:P339N	P	N	FALSE	1.21E-15	2.96E-16	3.60E-15	3	2	3	-14.91851619	-15.52917109	-14.44313198
Gag	339	P339P	Gag:P339P	P	P	TRUE	2.30E-05	1.49E-05	3.28E-05	1	3	1	-4.638391359	-4.825636527	-4.483736879
Gag	339	P339Q	Gag:P339Q	P	Q	FALSE	1.33E-05	8.74E-06	1.87E-05	1	2	1	-4.876618832	-5.058384386	-4.728822054
Gag	339	P339R	Gag:P339R	P	R	FALSE	1.76E-06	8.74E-07	2.79E-06	1	6	1	-5.754379467	-6.058485592	-5.553827979
Gag	339	P339S	Gag:P339S	P	S	FALSE	1.85E-05	1.19E-05	2.70E-05	1	6	1	-4.733616051	-4.925049627	-4.568171345
Gag	339	P339T	Gag:P339T	P	T	FALSE	1.19E-05	7.27E-06	1.73E-05	1	4	1	-4.925606716	-5.138371416	-4.762830701
Gag	339	P339V	Gag:P339V	P	V	FALSE	3.89E-11	1.35E-11	8.74E-11	2	4	2	-10.40991305	-10.86991751	-10.05829515
Gag	339	P339W	Gag:P339W	P	W	FALSE	4.99E-16	1.07E-16	1.63E-15	3	1	3	-15.30212307	-15.97118179	-14.78664222
Gag	339	P339Y	Gag:P339Y	P	Y	FALSE	1.88E-15	4.83E-16	5.64E-15	3	2	3	-14.72652553	-15.31584931	-14.24847262
Gag	340	G340*	Gag:G340*	G	*	FALSE	8.57E-06	5.46E-06	1.22E-05	1	3	1	-5.066950397	-5.262899498	-4.914304948
Gag	340	G340A	Gag:G340A	G	A	FALSE	6.16E-06	3.65E-06	8.92E-06	1	4	1	-5.21071336	-5.43826124	-5.049568016
Gag	340	G340C	Gag:G340C	G	C	FALSE	6.60E-11	2.56E-11	1.37E-10	2	2	2	-10.18054125	-10.5912232	-9.863109906
Gag	340	G340D	Gag:G340D	G	D	FALSE	2.20E-09	9.46E-10	4.35E-09	2	2	2	-8.656770426	-9.024206181	-8.361611595
Gag	340	G340E	Gag:G340E	G	E	FALSE	0.000286222	0.000201388	0.000386398	1	2	1	-3.543297156	-3.695965561	-3.41296509
Gag	340	G340F	Gag:G340F	G	F	FALSE	6.11E-16	1.53E-16	1.80E-15	3	2	3	-15.21417982	-15.81505077	-14.74395782
Gag	340	G340G	Gag:G340G	G	G	TRUE	2.31E-05	1.48E-05	3.27E-05	1	3	1	-4.635723081	-4.830585567	-4.485094905
Gag	340	G340H	Gag:G340H	G	H	FALSE	1.12E-14	2.76E-15	3.24E-14	3	2	3	-13.95191205	-14.55959582	-13.48974142
Gag	340	G340I	Gag:G340I	G	I	FALSE	4.88E-09	2.53E-09	8.45E-09	2	3	2	-8.311362878	-8.597603236	-8.073063302
Gag	340	G340K	Gag:G340K	G	K	FALSE	1.51E-07	8.52E-08	2.48E-07	2	2	2	-6.821024808	-7.06974326	-6.605185365
Gag	340	G340L	Gag:G340L	G	L	FALSE	1.26E-10	5.00E-11	2.58E-10	2	6	2	-9.898906726	-10.30096457	-9.588099476
Gag	340	G340M	Gag:G340M	G	M	FALSE	7.54E-14	2.54E-14	1.81E-13	3	1	3	-13.12286978	-13.5943702	-12.74120645
Gag	340	G340N	Gag:G340N	G	N	FALSE	1.16E-12	4.00E-13	2.79E-12	3	2	3	-11.93449808	-12.39798388	-11.55383187
Gag	340	G340P	Gag:G340P	G	P	FALSE	3.12E-11	1.06E-11	6.64E-11	2	4	2	-10.50585498	-10.97365088	-10.17769784
Gag	340	G340Q	Gag:G340Q	G	Q	FALSE	1.45E-09	5.87E-10	2.88E-09	2	2	2	-8.83843878	-9.231355199	-8.541094918
Gag	340	G340R	Gag:G340R	G	R	FALSE	0.000532637	0.000425804	0.000649821	1	6	1	-3.273568581	-3.370790126	-3.187206286
Gag	340	G340S	Gag:G340S	G	S	FALSE	4.12E-09	2.01E-09	7.34E-09	2	6	2	-8.385591663	-8.69768498	-8.134380683
Gag	340	G340T	Gag:G340T	G	T	FALSE	3.25E-09	1.54E-09	5.73E-09	2	4	2	-8.488441012	-8.812038939	-8.241788292
Gag	340	G340V	Gag:G340V	G	V	FALSE	9.25E-06	5.97E-06	1.32E-05	1	4	1	-5.033628523	-5.223821163	-4.880833702
Gag	340	G340W	Gag:G340W	G	W	FALSE	1.32E-10	5.50E-11	2.61E-10	2	1	2	-9.878578242	-10.25975187	-9.582610985
Gag	340	G340Y	Gag:G340Y	G	Y	FALSE	1.89E-14	5.16E-15	5.30E-14	3	2	3	-13.72384511	-14.28719313	-13.27608432
Gag	341	A341*	Gag:A341*	A	*	FALSE	1.53E-10	5.01E-11	3.49E-10	2	3	2	-9.813967443	-10.3000888	-9.456855736
Gag	341	A341A	Gag:A341A	A	A	TRUE	0.000132931	8.91E-05	0.000186029	1	3	1	-3.876372533	-4.050342508	-3.730418776
Gag	341	A341C	Gag:A341C	A	C	FALSE	2.06E-16	4.15E-17	6.90E-16	3	2	3	-15.68691569	-16.38214167	-15.16122304
Gag	341	A341D	Gag:A341D	A	D	FALSE	2.88E-10	9.57E-11	6.46E-10	2	2	2	-9.53998871	-10.01893176	-9.189776098
Gag	341	A341E	Gag:A341E	A	E	FALSE	1.86E-05	9.75E-06	2.89E-05	1	2	1	-4.731473865	-5.010866352	-4.538524619
Gag	341	A341F	Gag:A341F	A	F	FALSE	3.21E-15	6.98E-16	1.03E-14	3	2	3	-14.49388738	-15.1562968	-13.98573588
Gag	341	A341G	Gag:A341G	A	G	FALSE	1.60E-06	8.23E-07	2.56E-06	1	4	1	-5.795896123	-6.084846649	-5.591624456
Gag	341	A341H	Gag:A341H	A	H	FALSE	1.31E-15	2.40E-16	4.58E-15	3	2	3	-14.88135686	-15.61972449	-14.33955382
Gag	341	A341I	Gag:A341I	A	I	FALSE	1.44E-13	3.66E-14	4.39E-13	3	3	3	-12.84099546	-13.43612939	-12.35733534
Gag	341	A341K	Gag:A341K	A	K	FALSE	8.07E-10	2.90E-10	1.78E-09	2	2	2	-9.093171258	-9.537612779	-8.749223102
Gag	341	A341L	Gag:A341L	A	L	FALSE	3.20E-10	1.06E-10	7.35E-10	2	6	2	-9.494766075	-9.975622862	-9.133932886
Gag	341	A341M	Gag:A341M	A	M	FALSE	1.08E-09	4.11E-10	2.36E-09	2	1	2	-8.964622931	-9.385786878	-8.626916563
Gag	341	A341N	Gag:A341N	A	N	FALSE	1.25E-14	2.85E-15	3.98E-14	3	2	3	-13.9016861	-14.54567819	-13.40047458
Gag	341	A341P	Gag:A341P	A	P	FALSE	4.56E-06	2.51E-06	7.08E-06	1	4	1	-5.341310426	-5.60075405	-5.149696933
Gag	341	A341Q	Gag:A341Q	A	Q	FALSE	8.46E-11	2.45E-11	2.05E-10	2	2	2	-10.07284202	-10.61165908	-9.688302336
Gag	341	A341R	Gag:A341R	A	R	FALSE	7.69E-11	2.65E-11	1.76E-10	2	6	2	-10.114319	-10.57643774	-9.755033769
Gag	341	A341S	Gag:A341S	A	S	FALSE	8.27E-06	5.14E-06	1.21E-05	1	6	1	-5.082440246	-5.289186676	-4.918256623
Gag	341	A341T	Gag:A341T	A	T	FALSE	4.35E-05	2.97E-05	6.16E-05	1	4	1	-4.361639666	-4.526707753	-4.210617699
Gag	341	A341V	Gag:A341V	A	V	FALSE	2.50E-05	1.38E-05	3.84E-05	1	4	1	-4.602867811	-4.859001777	-4.416137296
Gag	341	A341W	Gag:A341W	A	W	FALSE	1.32E-11	4.23E-12	3.09E-11	2	1	2	-10.87845182	-11.37411067	-10.51004265
Gag	341	A341Y	Gag:A341Y	A	Y	FALSE	2.39E-15	4.92E-16	7.80E-15	3	2	3	-14.62248668	-15.30815711	-14.10811351
Gag	342	T342*	Gag:T342*	T	*	FALSE	4.22E-11	1.64E-11	8.82E-11	2	3	2	-10.37482618	-10.78597182	-10.05471895
Gag	342	T342A	Gag:T342A	T	A	FALSE	1.23E-05	7.93E-06	1.76E-05	1	4	1	-4.909177317	-5.100676189	-4.753863478
Gag	342	T342C	Gag:T342C	T	C	FALSE	3.21E-17	5.64E-18	1.11E-16	3	2	3	-16.49317334	-17.24898439	-15.95529454
Gag	342	T342D	Gag:T342D	T	D	FALSE	1.09E-15	2.71E-16	3.23E-15	3	2	3	-14.96312937	-15.56693989	-14.49067387
Gag	342	T342E	Gag:T342E	T	E	FALSE	1.67E-10	7.05E-11	3.33E-10	2	2	2	-9.777601428	-10.15203372	-9.477231522
Gag	342	T342F	Gag:T342F	T	F	FALSE	4.50E-16	1.10E-16	1.38E-15	3	2	3	-15.34634407	-15.95677091	-14.85919129
Gag	342	T342G	Gag:T342G	T	G	FALSE	2.21E-11	6.93E-12	4.97E-11	2	4	2	-10.65651222	-11.1594118	-10.30404159
Gag	342	T342H	Gag:T342H	T	H	FALSE	3.31E-16	7.32E-17	1.03E-15	3	2	3	-15.48013251	-16.13523343	-14.98871852
Gag	342	T342I	Gag:T342I	T	I	FALSE	2.51E-05	1.71E-05	3.52E-05	1	3	1	-4.600502801	-4.766520457	-4.454070647
Gag	342	T342K	Gag:T342K	T	K	FALSE	1.35E-05	8.88E-06	1.89E-05	1	2	1	-4.868415903	-5.051352417	-4.723356168
Gag	342	T342L	Gag:T342L	T	L	FALSE	1.63E-10	6.54E-11	3.39E-10	2	6	2	-9.787563372	-10.18439963	-9.469237575
Gag	342	T342M	Gag:T342M	T	M	FALSE	3.11E-10	1.36E-10	6.20E-10	2	1	2	-9.507923282	-9.867561132	-9.207301696
Gag	342	T342N	Gag:T342N	T	N	FALSE	8.83E-11	3.42E-11	1.83E-10	2	2	2	-10.05394385	-10.46625859	-9.736798515
Gag	342	T342P	Gag:T342P	T	P	FALSE	3.75E-06	2.14E-06	5.60E-06	1	4	1	-5.42618045	-5.668969727	-5.251908126
Gag	342	T342Q	Gag:T342Q	T	Q	FALSE	5.07E-11	1.90E-11	1.06E-10	2	2	2	-10.29460456	-10.72032726	-9.97527617
Gag	342	T342R	Gag:T342R	T	R	FALSE	1.79E-06	8.74E-07	2.82E-06	1	6	1	-5.747327901	-6.05873124	-5.550168014
Gag	342	T342S	Gag:T342S	T	S	FALSE	2.75E-06	1.68E-06	4.06E-06	1	6	1	-5.560305817	-5.775340064	-5.391666947
Gag	342	T342T	Gag:T342T	T	T	TRUE	1.89E-05	1.18E-05	2.73E-05	1	3	1	-4.723549459	-4.929183657	-4.563097502
Gag	342	T342V	Gag:T342V	T	V	FALSE	3.09E-10	1.36E-10	6.20E-10	2	4	2	-9.509682952	-9.867198316	-9.207938335
Gag	342	T342W	Gag:T342W	T	W	FALSE	6.09E-17	1.16E-17	2.02E-16	3	1	3	-16.21506842	-16.93512066	-15.6950867
Gag	342	T342Y	Gag:T342Y	T	Y	FALSE	2.43E-16	5.73E-17	7.44E-16	3	2	3	-15.61425971	-16.24160464	-15.12848026
Gag	343	L343*	Gag:L343*	L	*	FALSE	2.20E-10	8.83E-11	4.56E-10	2	3	2	-9.657829061	-10.0540321	-9.341104622
Gag	343	L343A	Gag:L343A	L	A	FALSE	1.25E-11	4.07E-12	2.87E-11	2	4	2	-10.90322362	-11.3908432	-10.54181311
Gag	343	L343C	Gag:L343C	L	C	FALSE	3.56E-16	8.14E-17	1.10E-15	3	2	3	-15.44804399	-16.08943881	-14.95993745
Gag	343	L343D	Gag:L343D	L	D	FALSE	9.92E-17	1.98E-17	3.34E-16	3	2	3	-16.00345099	-16.70381475	-15.47596069
Gag	343	L343E	Gag:L343E	L	E	FALSE	1.27E-11	4.19E-12	2.94E-11	2	2	2	-10.89771851	-11.37798239	-10.53162229
Gag	343	L343F	Gag:L343F	L	F	FALSE	1.75E-10	6.76E-11	3.61E-10	2	2	2	-9.757765254	-10.17011056	-9.442292712
Gag	343	L343G	Gag:L343G	L	G	FALSE	3.30E-12	1.02E-12	7.89E-12	2	4	2	-11.48159063	-11.99325687	-11.10286364
Gag	343	L343H	Gag:L343H	L	H	FALSE	6.14E-11	2.34E-11	1.29E-10	2	2	2	-10.21212886	-10.62987962	-9.890727384
Gag	343	L343I	Gag:L343I	L	I	FALSE	1.48E-05	9.16E-06	2.12E-05	1	3	1	-4.829334723	-5.038260158	-4.672857147
Gag	343	L343K	Gag:L343K	L	K	FALSE	1.16E-10	4.55E-11	2.40E-10	2	2	2	-9.935734506	-10.34230946	-9.619251063
Gag	343	L343L	Gag:L343L	L	L	TRUE	4.58E-05	2.93E-05	6.49E-05	1	5	1	-4.338712263	-4.533056188	-4.187458391
Gag	343	L343M	Gag:L343M	L	M	FALSE	2.33E-10	9.40E-11	4.63E-10	2	1	2	-9.632812785	-10.02669466	-9.334313121
Gag	343	L343N	Gag:L343N	L	N	FALSE	9.09E-16	2.15E-16	2.73E-15	3	2	3	-15.04146699	-15.66814183	-14.56358947
Gag	343	L343P	Gag:L343P	L	P	FALSE	7.73E-06	4.82E-06	1.11E-05	1	4	1	-5.111901489	-5.316908065	-4.956579802
Gag	343	L343Q	Gag:L343Q	L	Q	FALSE	7.83E-06	4.97E-06	1.13E-05	1	2	1	-5.106396379	-5.304047254	-4.94638898
Gag	343	L343R	Gag:L343R	L	R	FALSE	2.04E-06	1.20E-06	3.04E-06	1	6	1	-5.69026207	-5.919317759	-5.51762111
Gag	343	L343S	Gag:L343S	L	S	FALSE	1.72E-10	6.90E-11	3.51E-10	2	6	2	-9.76394049	-10.1611904	-9.454542673
Gag	343	L343T	Gag:L343T	L	T	FALSE	1.14E-10	4.41E-11	2.35E-10	2	4	2	-9.941239616	-10.35517027	-9.629441886
Gag	343	L343V	Gag:L343V	L	V	FALSE	1.62E-06	8.43E-07	2.60E-06	1	4	1	-5.791311896	-6.073928624	-5.585218899
Gag	343	L343W	Gag:L343W	L	W	FALSE	7.15E-16	1.77E-16	2.10E-15	3	1	3	-15.14579299	-15.75204335	-14.67705956
Gag	343	L343Y	Gag:L343Y	L	Y	FALSE	1.37E-15	3.36E-16	4.09E-15	3	2	3	-14.86416846	-15.47416228	-14.38869116
Gag	344	E344*	Gag:E344*	E	*	FALSE	9.47E-06	6.08E-06	1.34E-05	1	3	1	-5.023514298	-5.216374939	-4.874135699
Gag	344	E344A	Gag:E344A	E	A	FALSE	3.62E-06	2.23E-06	5.23E-06	1	4	1	-5.441539822	-5.652668254	-5.281782208
Gag	344	E344C	Gag:E344C	E	C	FALSE	6.77E-16	1.74E-16	1.95E-15	3	2	3	-15.16917256	-15.75928699	-14.70929409
Gag	344	E344D	Gag:E344D	E	D	FALSE	7.88E-06	4.74E-06	1.14E-05	1	2	1	-5.103504573	-5.323904911	-4.942589907
Gag	344	E344E	Gag:E344E	E	E	TRUE	1.58E-05	1.03E-05	2.19E-05	1	1	1	-4.80076763	-4.986043873	-4.659813187
Gag	344	E344F	Gag:E344F	E	F	FALSE	1.76E-16	4.10E-17	5.47E-16	3	2	3	-15.75399295	-16.38771836	-15.26217774
Gag	344	E344G	Gag:E344G	E	G	FALSE	9.08E-06	6.04E-06	1.28E-05	1	4	1	-5.042132581	-5.218993489	-4.892538956
Gag	344	E344H	Gag:E344H	E	H	FALSE	4.96E-11	1.84E-11	1.06E-10	2	2	2	-10.30409174	-10.73519809	-9.976601468
Gag	344	E344I	Gag:E344I	E	I	FALSE	2.43E-09	9.22E-10	5.42E-09	2	3	2	-8.614821144	-9.035286541	-8.26625428
Gag	344	E344K	Gag:E344K	E	K	FALSE	0.001028361	0.000648854	0.001510732	1	2	1	-2.987854426	-3.187852718	-2.820812668
Gag	344	E344L	Gag:E344L	E	L	FALSE	3.72E-11	1.41E-11	8.11E-11	2	6	2	-10.42901945	-10.84938978	-10.0911624
Gag	344	E344M	Gag:E344M	E	M	FALSE	3.84E-14	9.52E-15	1.19E-13	3	1	3	-13.4155922	-14.02133247	-12.92607242
Gag	344	E344N	Gag:E344N	E	N	FALSE	8.10E-09	3.08E-09	1.72E-08	2	2	2	-8.091365869	-8.511762114	-7.763412081
Gag	344	E344P	Gag:E344P	E	P	FALSE	2.28E-11	8.63E-12	4.83E-11	2	4	2	-10.64212698	-11.06396144	-10.31579377
Gag	344	E344Q	Gag:E344Q	E	Q	FALSE	6.30E-06	3.88E-06	9.25E-06	1	2	1	-5.200580292	-5.411288697	-5.034002056
Gag	344	E344R	Gag:E344R	E	R	FALSE	9.39E-09	3.94E-09	1.95E-08	2	6	2	-8.027344315	-8.404264208	-7.710715913
Gag	344	E344S	Gag:E344S	E	S	FALSE	3.43E-11	1.35E-11	7.01E-11	2	6	2	-10.46413409	-10.86845358	-10.15456188
Gag	344	E344T	Gag:E344T	E	T	FALSE	3.72E-09	1.44E-09	7.90E-09	2	4	2	-8.429401118	-8.840525456	-8.102604382
Gag	344	E344V	Gag:E344V	E	V	FALSE	2.36E-06	1.42E-06	3.59E-06	1	4	1	-5.626952976	-5.847424854	-5.445422601
Gag	344	E344W	Gag:E344W	E	W	FALSE	1.36E-15	3.79E-16	3.75E-15	3	1	3	-14.86643561	-15.42142595	-14.42651737
Gag	344	E344Y	Gag:E344Y	E	Y	FALSE	7.46E-11	2.88E-11	1.52E-10	2	2	2	-10.12702968	-10.54028696	-9.816740674
Gag	345	E345*	Gag:E345*	E	*	FALSE	9.53E-06	6.15E-06	1.34E-05	1	3	1	-5.021092681	-5.21106481	-4.871291302
Gag	345	E345A	Gag:E345A	E	A	FALSE	3.64E-06	2.25E-06	5.26E-06	1	4	1	-5.438757564	-5.647508336	-5.27871085
Gag	345	E345C	Gag:E345C	E	C	FALSE	5.24E-16	1.39E-16	1.55E-15	3	2	3	-15.28036319	-15.85548056	-14.8109975
Gag	345	E345D	Gag:E345D	E	D	FALSE	6.03E-06	3.73E-06	8.92E-06	1	2	1	-5.219581555	-5.428530137	-5.049488769
Gag	345	E345E	Gag:E345E	E	E	TRUE	9.14E-06	6.08E-06	1.29E-05	1	1	1	-5.038842693	-5.216058317	-4.890039358
Gag	345	E345F	Gag:E345F	E	F	FALSE	1.37E-16	3.28E-17	4.33E-16	3	2	3	-15.86481801	-16.48461574	-15.36393103
Gag	345	E345G	Gag:E345G	E	G	FALSE	9.13E-06	6.08E-06	1.29E-05	1	4	1	-5.039674425	-5.215876066	-4.890196779
Gag	345	E345H	Gag:E345H	E	H	FALSE	3.82E-11	1.46E-11	8.29E-11	2	2	2	-10.41777919	-10.83698987	-10.08141152
Gag	345	E345I	Gag:E345I	E	I	FALSE	2.44E-09	9.29E-10	5.44E-09	2	3	2	-8.611919824	-9.032091458	-8.264516792
Gag	345	E345K	Gag:E345K	E	K	FALSE	0.001028531	0.000650018	0.001508776	1	2	1	-2.987782631	-3.187074926	-2.821375302
Gag	345	E345L	Gag:E345L	E	L	FALSE	3.77E-11	1.44E-11	8.20E-11	2	6	2	-10.42378471	-10.84262802	-10.08633164
Gag	345	E345M	Gag:E345M	E	M	FALSE	2.23E-14	5.65E-15	7.01E-14	3	1	3	-13.65076514	-14.24815139	-13.15456002
Gag	345	E345N	Gag:E345N	E	N	FALSE	6.20E-09	2.42E-09	1.35E-08	2	2	2	-8.207368157	-8.615607704	-7.870869666
Gag	345	E345P	Gag:E345P	E	P	FALSE	2.31E-11	8.79E-12	4.89E-11	2	4	2	-10.6369552	-11.05596807	-10.3106336
Gag	345	E345Q	Gag:E345Q	E	Q	FALSE	6.34E-06	3.90E-06	9.29E-06	1	2	1	-5.198193664	-5.40845709	-5.031917156
Gag	345	E345R	Gag:E345R	E	R	FALSE	9.45E-09	3.98E-09	1.95E-08	2	6	2	-8.024796532	-8.400354478	-7.708915229
Gag	345	E345S	Gag:E345S	E	S	FALSE	3.47E-11	1.39E-11	7.10E-11	2	6	2	-10.45914984	-10.85811643	-10.14895118
Gag	345	E345T	Gag:E345T	E	T	FALSE	3.75E-09	1.46E-09	7.94E-09	2	4	2	-8.426544166	-8.834585903	-8.100091747
Gag	345	E345V	Gag:E345V	E	V	FALSE	2.38E-06	1.43E-06	3.60E-06	1	4	1	-5.624129251	-5.84501125	-5.443130301
Gag	345	E345W	Gag:E345W	E	W	FALSE	7.95E-16	2.28E-16	2.23E-15	3	1	3	-15.09962432	-15.64300874	-14.65154809
Gag	345	E345Y	Gag:E345Y	E	Y	FALSE	5.75E-11	2.29E-11	1.20E-10	2	2	2	-10.24068217	-10.63960023	-9.920791257
Gag	346	M346*	Gag:M346*	M	*	FALSE	3.35E-11	1.23E-11	7.13E-11	2	3	2	-10.47559773	-10.91050012	-10.1466165
Gag	346	M346A	Gag:M346A	M	A	FALSE	8.78E-11	3.57E-11	1.78E-10	2	4	2	-10.05666973	-10.44741267	-9.749188775
Gag	346	M346C	Gag:M346C	M	C	FALSE	1.19E-16	2.52E-17	4.01E-16	3	2	3	-15.92468048	-16.59931094	-15.39668744
Gag	346	M346D	Gag:M346D	M	D	FALSE	1.71E-15	4.45E-16	4.93E-15	3	2	3	-14.76799043	-15.35211526	-14.30680138
Gag	346	M346E	Gag:M346E	M	E	FALSE	1.07E-10	4.35E-11	2.15E-10	2	2	2	-9.972435477	-10.36112726	-9.668037968
Gag	346	M346F	Gag:M346F	M	F	FALSE	4.99E-11	1.86E-11	1.08E-10	2	2	2	-10.30174343	-10.73070775	-9.96598163
Gag	346	M346G	Gag:M346G	M	G	FALSE	2.37E-11	8.73E-12	5.26E-11	2	4	2	-10.62590653	-11.05891392	-10.27926212
Gag	346	M346H	Gag:M346H	M	H	FALSE	5.61E-16	1.30E-16	1.69E-15	3	2	3	-15.25091198	-15.884568	-14.77240567
Gag	346	M346I	Gag:M346I	M	I	FALSE	0.000532625	0.000374511	0.000714071	1	3	1	-3.273578315	-3.426535934	-3.146258452
Gag	346	M346K	Gag:M346K	M	K	FALSE	1.07E-05	6.75E-06	1.52E-05	1	2	1	-4.969234741	-5.170653904	-4.819171656
Gag	346	M346L	Gag:M346L	M	L	FALSE	6.38E-06	3.71E-06	9.56E-06	1	6	1	-5.194891194	-5.430128869	-5.019610343
Gag	346	M346N	Gag:M346N	M	N	FALSE	1.72E-10	6.89E-11	3.48E-10	2	2	2	-9.76478969	-10.16164191	-9.457935063
Gag	346	M346P	Gag:M346P	M	P	FALSE	2.89E-11	1.05E-11	6.10E-11	2	4	2	-10.53959128	-10.97986541	-10.21479307
Gag	346	M346Q	Gag:M346Q	M	Q	FALSE	3.50E-11	1.28E-11	7.35E-11	2	2	2	-10.45535703	-10.89358	-10.13364226
Gag	346	M346R	Gag:M346R	M	R	FALSE	2.38E-06	1.35E-06	3.71E-06	1	6	1	-5.622711332	-5.868444177	-5.430403678
Gag	346	M346S	Gag:M346S	M	S	FALSE	6.57E-11	2.39E-11	1.44E-10	2	6	2	-10.18229797	-10.62168513	-9.840268482
Gag	346	M346T	Gag:M346T	M	T	FALSE	8.84E-06	5.53E-06	1.26E-05	1	4	1	-5.053468996	-5.25693931	-4.900322463
Gag	346	M346V	Gag:M346V	M	V	FALSE	9.93E-06	6.45E-06	1.42E-05	1	4	1	-5.002969481	-5.190310738	-4.848556306
Gag	346	M346W	Gag:M346W	M	W	FALSE	7.42E-12	2.46E-12	1.74E-11	2	1	2	-11.12934983	-11.60848112	-10.75822406
Gag	346	M346Y	Gag:M346Y	M	Y	FALSE	5.36E-16	1.25E-16	1.64E-15	3	2	3	-15.27120247	-15.90151984	-14.78545332
Gag	347	M347*	Gag:M347*	M	*	FALSE	3.38E-11	1.25E-11	7.21E-11	2	3	2	-10.47058465	-10.90205825	-10.14184311
Gag	347	M347A	Gag:M347A	M	A	FALSE	8.87E-11	3.66E-11	1.81E-10	2	4	2	-10.05210755	-10.43617988	-9.742381708
Gag	347	M347C	Gag:M347C	M	C	FALSE	1.21E-16	2.62E-17	4.10E-16	3	2	3	-15.91693215	-16.58210774	-15.38684922
Gag	347	M347D	Gag:M347D	M	D	FALSE	1.74E-15	4.58E-16	5.03E-15	3	2	3	-14.76000764	-15.33950948	-14.29809033
Gag	347	M347E	Gag:M347E	M	E	FALSE	1.08E-10	4.43E-11	2.17E-10	2	2	2	-9.967401802	-10.35328288	-9.662741222
Gag	347	M347F	Gag:M347F	M	F	FALSE	5.05E-11	1.91E-11	1.10E-10	2	2	2	-10.29647317	-10.71950562	-9.95939298
Gag	347	M347G	Gag:M347G	M	G	FALSE	2.39E-11	8.97E-12	5.34E-11	2	4	2	-10.62112524	-11.04709439	-10.27237077
Gag	347	M347H	Gag:M347H	M	H	FALSE	5.72E-16	1.34E-16	1.72E-15	3	2	3	-15.24273836	-15.87408816	-14.76489587
Gag	347	M347I	Gag:M347I	M	I	FALSE	0.000132652	8.88E-05	0.000186135	1	3	1	-3.877287762	-4.051815823	-3.730171619
Gag	347	M347K	Gag:M347K	M	K	FALSE	1.08E-05	6.78E-06	1.52E-05	1	2	1	-4.966677948	-5.168752064	-4.817745858
Gag	347	M347L	Gag:M347L	M	L	FALSE	6.42E-06	3.76E-06	9.62E-06	1	6	1	-5.192481557	-5.425086885	-5.016808259
Gag	347	M347N	Gag:M347N	M	N	FALSE	1.74E-10	7.00E-11	3.52E-10	2	2	2	-9.759283787	-10.15497867	-9.45309497
Gag	347	M347P	Gag:M347P	M	P	FALSE	2.92E-11	1.07E-11	6.18E-11	2	4	2	-10.53483828	-10.97075856	-10.20918724
Gag	347	M347Q	Gag:M347Q	M	Q	FALSE	3.55E-11	1.29E-11	7.42E-11	2	2	2	-10.45013253	-10.88786155	-10.12954675
Gag	347	M347R	Gag:M347R	M	R	FALSE	2.40E-06	1.37E-06	3.74E-06	1	6	1	-5.620406957	-5.862567229	-5.427383347
Gag	347	M347S	Gag:M347S	M	S	FALSE	6.65E-11	2.45E-11	1.47E-10	2	6	2	-10.17732663	-10.61053343	-9.833872737
Gag	347	M347T	Gag:M347T	M	T	FALSE	8.88E-06	5.60E-06	1.27E-05	1	4	1	-5.051383699	-5.251649064	-4.897386343
Gag	347	M347V	Gag:M347V	M	V	FALSE	9.98E-06	6.54E-06	1.43E-05	1	4	1	-5.000666249	-5.184492271	-4.844914534
Gag	347	M347W	Gag:M347W	M	W	FALSE	7.51E-12	2.54E-12	1.77E-11	2	1	2	-11.12437692	-11.59591519	-10.75157088
Gag	347	M347Y	Gag:M347Y	M	Y	FALSE	5.46E-16	1.29E-16	1.67E-15	3	2	3	-15.26320172	-15.88829174	-14.77720961
Gag	348	T348*	Gag:T348*	T	*	FALSE	4.52E-11	1.84E-11	9.54E-11	2	3	2	-10.34443034	-10.73582425	-10.02050716
Gag	348	T348A	Gag:T348A	T	A	FALSE	1.28E-05	8.30E-06	1.83E-05	1	4	1	-4.892752707	-5.081127566	-4.738438334
Gag	348	T348C	Gag:T348C	T	C	FALSE	4.27E-17	8.26E-18	1.46E-16	3	2	3	-16.36946583	-17.08316664	-15.83534159
Gag	348	T348D	Gag:T348D	T	D	FALSE	1.45E-15	3.80E-16	4.19E-15	3	2	3	-14.83971934	-15.42033474	-14.37775538
Gag	348	T348E	Gag:T348E	T	E	FALSE	1.79E-10	7.68E-11	3.57E-10	2	2	2	-9.746196011	-10.11459485	-9.447864511
Gag	348	T348F	Gag:T348F	T	F	FALSE	5.98E-16	1.55E-16	1.79E-15	3	2	3	-15.22313667	-15.80924231	-14.74788268
Gag	348	T348G	Gag:T348G	T	G	FALSE	2.38E-11	7.68E-12	5.34E-11	2	4	2	-10.62362627	-11.11482395	-10.27215711
Gag	348	T348H	Gag:T348H	T	H	FALSE	4.38E-16	1.02E-16	1.33E-15	3	2	3	-15.35814495	-15.98993763	-14.87701721
Gag	348	T348I	Gag:T348I	T	I	FALSE	2.60E-05	1.74E-05	3.58E-05	1	3	1	-4.584540904	-4.759769912	-4.446254764
Gag	348	T348K	Gag:T348K	T	K	FALSE	1.40E-05	9.26E-06	1.95E-05	1	2	1	-4.853432761	-5.033460483	-4.709411317
Gag	348	T348L	Gag:T348L	T	L	FALSE	1.75E-10	7.02E-11	3.59E-10	2	6	2	-9.75649862	-10.15348784	-9.444795714
Gag	348	T348M	Gag:T348M	T	M	FALSE	4.22E-10	1.86E-10	8.04E-10	2	1	2	-9.374704031	-9.729824128	-9.094766678
Gag	348	T348N	Gag:T348N	T	N	FALSE	1.13E-10	4.58E-11	2.29E-10	2	2	2	-9.946956092	-10.33920037	-9.639302185
Gag	348	T348P	Gag:T348P	T	P	FALSE	3.88E-06	2.23E-06	5.78E-06	1	4	1	-5.411178315	-5.650730454	-5.237700166
Gag	348	T348Q	Gag:T348Q	T	Q	FALSE	5.44E-11	2.07E-11	1.13E-10	2	2	2	-10.26462162	-10.68419774	-9.947126342
Gag	348	T348R	Gag:T348R	T	R	FALSE	1.86E-06	9.25E-07	2.93E-06	1	6	1	-5.730864841	-6.033690764	-5.53370651
Gag	348	T348S	Gag:T348S	T	S	FALSE	2.85E-06	1.80E-06	4.25E-06	1	6	1	-5.545063147	-5.743727113	-5.371723326
Gag	348	T348T	Gag:T348T	T	T	TRUE	2.43E-05	1.57E-05	3.42E-05	1	3	1	-4.614842539	-4.805207416	-4.465764318
Gag	348	T348V	Gag:T348V	T	V	FALSE	3.33E-10	1.44E-10	6.54E-10	2	4	2	-9.477297112	-9.840899626	-9.184698202
Gag	348	T348W	Gag:T348W	T	W	FALSE	8.59E-17	1.79E-17	2.79E-16	3	1	3	-16.06610917	-16.74748347	-15.55396729
Gag	348	T348Y	Gag:T348Y	T	Y	FALSE	3.22E-16	8.26E-17	9.75E-16	3	2	3	-15.49203206	-16.08293539	-15.01104389
Gag	349	A349*	Gag:A349*	A	*	FALSE	1.38E-10	5.55E-11	2.83E-10	2	3	2	-9.859072277	-10.25585045	-9.548580357
Gag	349	A349A	Gag:A349A	A	A	TRUE	1.67E-05	1.04E-05	2.41E-05	1	3	1	-4.77820123	-4.98395972	-4.617097063
Gag	349	A349C	Gag:A349C	A	C	FALSE	1.06E-16	1.91E-17	3.59E-16	3	2	3	-15.97615909	-16.71834887	-15.44490183
Gag	349	A349D	Gag:A349D	A	D	FALSE	9.19E-11	3.55E-11	1.91E-10	2	2	2	-10.03650686	-10.44992855	-9.718116024
Gag	349	A349E	Gag:A349E	A	E	FALSE	1.41E-05	9.30E-06	1.96E-05	1	2	1	-4.850835988	-5.031294068	-4.707264991
Gag	349	A349F	Gag:A349F	A	F	FALSE	1.48E-15	3.69E-16	4.44E-15	3	2	3	-14.82997323	-15.43292045	-14.3528483
Gag	349	A349G	Gag:A349G	A	G	FALSE	1.87E-06	9.25E-07	2.94E-06	1	4	1	-5.72815759	-6.034010308	-5.53216372
Gag	349	A349H	Gag:A349H	A	H	FALSE	4.39E-16	9.48E-17	1.42E-15	3	2	3	-15.35746467	-16.02312564	-14.84690348
Gag	349	A349I	Gag:A349I	A	I	FALSE	3.15E-09	1.50E-09	6.02E-09	2	3	2	-8.502012847	-8.82306907	-8.220120422
Gag	349	A349K	Gag:A349K	A	K	FALSE	1.69E-09	7.84E-10	3.26E-09	2	2	2	-8.770872701	-9.105778399	-8.487268966
Gag	349	A349L	Gag:A349L	A	L	FALSE	3.52E-10	1.44E-10	7.25E-10	2	6	2	-9.453611954	-9.840338378	-9.13976477
Gag	349	A349M	Gag:A349M	A	M	FALSE	3.19E-14	9.86E-15	8.67E-14	3	1	3	-13.49582962	-14.00601103	-13.06188798
Gag	349	A349N	Gag:A349N	A	N	FALSE	1.11E-14	2.99E-15	3.18E-14	3	2	3	-13.95654358	-14.52441288	-13.49812
Gag	349	A349P	Gag:A349P	A	P	FALSE	4.78E-06	2.67E-06	7.43E-06	1	4	1	-5.320950573	-5.573192578	-5.128776969
Gag	349	A349Q	Gag:A349Q	A	Q	FALSE	6.73E-11	2.49E-11	1.46E-10	2	2	2	-10.1717938	-10.60449115	-9.836052449
Gag	349	A349R	Gag:A349R	A	R	FALSE	2.34E-10	8.04E-11	5.09E-10	2	6	2	-9.631277968	-10.09493581	-9.293141222
Gag	349	A349S	Gag:A349S	A	S	FALSE	8.66E-06	5.42E-06	1.25E-05	1	6	1	-5.062320554	-5.265697919	-4.901872352
Gag	349	A349T	Gag:A349T	A	T	FALSE	0.000120218	8.42E-05	0.000165961	1	4	1	-3.920029476	-4.074479825	-3.779993487
Gag	349	A349V	Gag:A349V	A	V	FALSE	2.62E-05	1.78E-05	3.63E-05	1	4	1	-4.581971728	-4.748581889	-4.440110195
Gag	349	A349W	Gag:A349W	A	W	FALSE	1.64E-16	3.29E-17	5.30E-16	3	1	3	-15.78430656	-16.48265754	-15.27582037
Gag	349	A349Y	Gag:A349Y	A	Y	FALSE	7.96E-16	1.92E-16	2.40E-15	3	2	3	-15.09883466	-15.71563098	-14.61999886
Gag	350	C350*	Gag:C350*	C	*	FALSE	7.19E-06	4.15E-06	1.10E-05	1	3	1	-5.1435492	-5.382059073	-4.959006552
Gag	350	C350A	Gag:C350A	C	A	FALSE	1.14E-11	3.69E-12	2.72E-11	2	4	2	-10.94308707	-11.4330901	-10.56536757
Gag	350	C350C	Gag:C350C	C	C	TRUE	1.10E-05	6.71E-06	1.61E-05	1	1	1	-4.95797906	-5.173409657	-4.792395437
Gag	350	C350D	Gag:C350D	C	D	FALSE	1.05E-10	3.95E-11	2.27E-10	2	2	2	-9.98082801	-10.40316802	-9.643270592
Gag	350	C350E	Gag:C350E	C	E	FALSE	9.74E-16	2.15E-16	3.22E-15	3	2	3	-15.01163546	-15.66749774	-14.49218607
Gag	350	C350F	Gag:C350F	C	F	FALSE	7.21E-06	4.39E-06	1.07E-05	1	2	1	-5.14234442	-5.357411209	-4.971563771
Gag	350	C350G	Gag:C350G	C	G	FALSE	2.44E-06	1.37E-06	3.76E-06	1	4	1	-5.613461654	-5.862497538	-5.424465941
Gag	350	C350H	Gag:C350H	C	H	FALSE	3.87E-10	1.66E-10	7.81E-10	2	2	2	-9.411863693	-9.779549156	-9.107486372
Gag	350	C350I	Gag:C350I	C	I	FALSE	7.91E-11	3.02E-11	1.65E-10	2	3	2	-10.10208914	-10.51960029	-9.782890238
Gag	350	C350K	Gag:C350K	C	K	FALSE	4.39E-15	1.08E-15	1.32E-14	3	2	3	-14.35791282	-14.96718581	-13.87903821
Gag	350	C350L	Gag:C350L	C	L	FALSE	1.32E-10	4.92E-11	2.89E-10	2	6	2	-9.878915234	-10.3078005	-9.538880725
Gag	350	C350M	Gag:C350M	C	M	FALSE	1.68E-16	3.91E-17	5.23E-16	3	1	3	-15.7736537	-16.40830507	-15.28158458
Gag	350	C350N	Gag:C350N	C	N	FALSE	4.71E-10	1.98E-10	9.33E-10	2	2	2	-9.327105371	-9.702856093	-9.030122735
Gag	350	C350P	Gag:C350P	C	P	FALSE	4.23E-11	1.55E-11	9.34E-11	2	4	2	-10.37412276	-10.80947123	-10.02958335
Gag	350	C350Q	Gag:C350Q	C	Q	FALSE	3.61E-15	9.04E-16	1.11E-14	3	2	3	-14.44267115	-15.04387887	-13.95640185
Gag	350	C350R	Gag:C350R	C	R	FALSE	9.03E-06	5.77E-06	1.29E-05	1	6	1	-5.04449242	-5.238875853	-4.888674372
Gag	350	C350S	Gag:C350S	C	S	FALSE	1.57E-05	9.57E-06	2.27E-05	1	6	1	-4.805409254	-5.019022694	-4.644537628
Gag	350	C350T	Gag:C350T	C	T	FALSE	5.14E-11	1.85E-11	1.12E-10	2	4	2	-10.28936443	-10.73277817	-9.952219718
Gag	350	C350V	Gag:C350V	C	V	FALSE	1.75E-11	6.03E-12	4.02E-11	2	4	2	-10.75581086	-11.21991166	-10.39603672
Gag	350	C350W	Gag:C350W	C	W	FALSE	2.13E-06	1.29E-06	3.17E-06	1	1	1	-5.67155665	-5.888700062	-5.498682568
Gag	350	C350Y	Gag:C350Y	C	Y	FALSE	4.29E-05	2.88E-05	6.04E-05	1	2	1	-4.367357526	-4.540665207	-4.218791497
Gag	351	Q351*	Gag:Q351*	Q	*	FALSE	2.64E-05	1.80E-05	3.66E-05	1	3	1	-4.577661059	-4.744694153	-4.43659041
Gag	351	Q351A	Gag:Q351A	Q	A	FALSE	8.84E-12	2.87E-12	2.04E-11	2	4	2	-11.05354388	-11.54195734	-10.69048895
Gag	351	Q351C	Gag:Q351C	Q	C	FALSE	6.35E-15	1.73E-15	1.72E-14	3	2	3	-14.19710691	-14.76277179	-13.76333591
Gag	351	Q351D	Gag:Q351D	Q	D	FALSE	2.76E-11	9.03E-12	6.35E-11	2	2	2	-10.5596879	-11.04453932	-10.19751667
Gag	351	Q351E	Gag:Q351E	Q	E	FALSE	1.89E-06	9.94E-07	3.02E-06	1	2	1	-5.72395599	-6.002700251	-5.519410892
Gag	351	Q351F	Gag:Q351F	Q	F	FALSE	1.36E-15	3.45E-16	3.95E-15	3	2	3	-14.86781341	-15.46252492	-14.40317914
Gag	351	Q351G	Gag:Q351G	Q	G	FALSE	3.11E-11	1.05E-11	6.79E-11	2	4	2	-10.50766359	-10.97893488	-10.1680415
Gag	351	Q351H	Gag:Q351H	Q	H	FALSE	1.46E-05	9.08E-06	2.10E-05	1	2	1	-4.835694759	-5.041813961	-4.678054356
Gag	351	Q351I	Gag:Q351I	Q	I	FALSE	5.01E-15	1.32E-15	1.42E-14	3	3	3	-14.30032313	-14.87883388	-13.84815069
Gag	351	Q351K	Gag:Q351K	Q	K	FALSE	1.42E-05	9.37E-06	1.98E-05	1	2	1	-4.846513632	-5.028159152	-4.703859792
Gag	351	Q351L	Gag:Q351L	Q	L	FALSE	3.51E-06	2.11E-06	5.15E-06	1	6	1	-5.454365461	-5.675954836	-5.288406526
Gag	351	Q351M	Gag:Q351M	Q	M	FALSE	5.00E-11	1.98E-11	1.02E-10	2	1	2	-10.30097122	-10.70417596	-9.992394163
Gag	351	Q351N	Gag:Q351N	Q	N	FALSE	2.08E-10	8.51E-11	4.15E-10	2	2	2	-9.682245544	-10.06999822	-9.381965569
Gag	351	Q351P	Gag:Q351P	Q	P	FALSE	4.68E-06	2.89E-06	6.74E-06	1	4	1	-5.32955074	-5.539231986	-5.171026641
Gag	351	Q351Q	Gag:Q351Q	Q	Q	TRUE	8.56E-05	5.78E-05	0.000118407	1	1	1	-4.067775206	-4.238034893	-3.926622503
Gag	351	Q351R	Gag:Q351R	Q	R	FALSE	1.65E-05	1.06E-05	2.25E-05	1	6	1	-4.783664261	-4.976205456	-4.648570599
Gag	351	Q351S	Gag:Q351S	Q	S	FALSE	1.24E-10	5.20E-11	2.47E-10	2	6	2	-9.907236955	-10.28394374	-9.607652072
Gag	351	Q351T	Gag:Q351T	Q	T	FALSE	6.67E-11	2.71E-11	1.33E-10	2	4	2	-10.17610152	-10.56741624	-9.874937854
Gag	351	Q351V	Gag:Q351V	Q	V	FALSE	6.63E-12	2.10E-12	1.56E-11	2	4	2	-11.17837009	-11.67868801	-10.80788473
Gag	351	Q351W	Gag:Q351W	Q	W	FALSE	4.35E-10	1.90E-10	8.22E-10	2	1	2	-9.361412149	-9.720957831	-9.085281552
Gag	351	Q351Y	Gag:Q351Y	Q	Y	FALSE	3.86E-10	1.63E-10	7.68E-10	2	2	2	-9.413392971	-9.786533218	-9.114696187
Gag	352	G352*	Gag:G352*	G	*	FALSE	9.20E-06	5.94E-06	1.31E-05	1	3	1	-5.036152638	-5.226309858	-4.882945762
Gag	352	G352A	Gag:G352A	G	A	FALSE	6.63E-06	3.97E-06	9.53E-06	1	4	1	-5.178507634	-5.400878988	-5.021081437
Gag	352	G352C	Gag:G352C	G	C	FALSE	7.60E-11	3.00E-11	1.57E-10	2	2	2	-10.11915032	-10.52358887	-9.804549837
Gag	352	G352D	Gag:G352D	G	D	FALSE	2.33E-09	9.83E-10	4.54E-09	2	2	2	-8.632208597	-9.007305085	-8.342816191
Gag	352	G352E	Gag:G352E	G	E	FALSE	0.000282276	0.000194937	0.000378995	1	2	1	-3.549326293	-3.710106086	-3.421366851
Gag	352	G352F	Gag:G352F	G	F	FALSE	7.57E-16	1.96E-16	2.20E-15	3	2	3	-15.12073327	-15.70729501	-14.65660853
Gag	352	G352G	Gag:G352G	G	G	TRUE	2.48E-05	1.57E-05	3.46E-05	1	3	1	-4.604854327	-4.80338878	-4.460718747
Gag	352	G352H	Gag:G352H	G	H	FALSE	1.27E-14	3.19E-15	3.64E-14	3	2	3	-13.89753796	-14.49659974	-13.43914208
Gag	352	G352I	Gag:G352I	G	I	FALSE	5.24E-09	2.75E-09	9.00E-09	2	3	2	-8.280343796	-8.560076833	-8.045965071
Gag	352	G352K	Gag:G352K	G	K	FALSE	1.49E-07	8.19E-08	2.43E-07	2	2	2	-6.828090722	-7.08647897	-6.615278432
Gag	352	G352L	Gag:G352L	G	L	FALSE	1.46E-10	6.01E-11	2.97E-10	2	6	2	-9.836417689	-10.22091852	-9.527779641
Gag	352	G352M	Gag:G352M	G	M	FALSE	8.69E-14	2.94E-14	2.04E-13	3	1	3	-13.06084391	-13.53145126	-12.69121878
Gag	352	G352N	Gag:G352N	G	N	FALSE	1.23E-12	4.13E-13	2.91E-12	3	2	3	-11.91097303	-12.38367797	-11.53672777
Gag	352	G352P	Gag:G352P	G	P	FALSE	3.60E-11	1.29E-11	7.63E-11	2	4	2	-10.44383699	-10.89017364	-10.11740732
Gag	352	G352Q	Gag:G352Q	G	Q	FALSE	1.53E-09	6.32E-10	3.04E-09	2	2	2	-8.814655654	-9.199400743	-8.517692737
Gag	352	G352R	Gag:G352R	G	R	FALSE	0.00053174	0.000423611	0.000647891	1	6	1	-3.274300741	-3.373032478	-3.188498308
Gag	352	G352S	Gag:G352S	G	S	FALSE	4.41E-09	2.14E-09	7.79E-09	2	6	2	-8.35559151	-8.668762464	-8.10834564
Gag	352	G352T	Gag:G352T	G	T	FALSE	3.49E-09	1.67E-09	6.10E-09	2	4	2	-8.457272063	-8.777251872	-8.214993019
Gag	352	G352V	Gag:G352V	G	V	FALSE	9.96E-06	6.55E-06	1.41E-05	1	4	1	-5.001572168	-5.18369931	-4.85204366
Gag	352	G352W	Gag:G352W	G	W	FALSE	1.52E-10	6.34E-11	2.96E-10	2	1	2	-9.816771734	-10.19776675	-9.528358834
Gag	352	G352Y	Gag:G352Y	G	Y	FALSE	2.15E-14	5.84E-15	5.94E-14	3	2	3	-13.66848381	-14.23369959	-13.22592652
Gag	353	V353*	Gag:V353*	V	*	FALSE	8.19E-11	3.20E-11	1.72E-10	2	3	2	-10.0868272	-10.49534137	-9.76390818
Gag	353	V353A	Gag:V353A	V	A	FALSE	9.20E-06	6.01E-06	1.33E-05	1	4	1	-5.036027052	-5.221268311	-4.876324625
Gag	353	V353C	Gag:V353C	V	C	FALSE	2.69E-16	6.08E-17	9.01E-16	3	2	3	-15.57073473	-16.21616958	-15.04511572
Gag	353	V353D	Gag:V353D	V	D	FALSE	1.65E-10	6.64E-11	3.39E-10	2	2	2	-9.781817686	-10.17762088	-9.470167923
Gag	353	V353E	Gag:V353E	V	E	FALSE	1.12E-05	7.11E-06	1.59E-05	1	2	1	-4.951235424	-5.147991152	-4.799901492
Gag	353	V353F	Gag:V353F	V	F	FALSE	1.08E-10	4.20E-11	2.32E-10	2	2	2	-9.96614521	-10.3769601	-9.634234458
Gag	353	V353G	Gag:V353G	V	G	FALSE	2.49E-06	1.45E-06	3.88E-06	1	4	1	-5.604546038	-5.839180495	-5.41082078
Gag	353	V353H	Gag:V353H	V	H	FALSE	7.86E-16	1.80E-16	2.48E-15	3	2	3	-15.10476115	-15.7436339	-14.60584105
Gag	353	V353I	Gag:V353I	V	I	FALSE	5.86E-09	2.48E-09	1.18E-08	2	3	2	-8.232013096	-8.605403097	-7.92686784
Gag	353	V353K	Gag:V353K	V	K	FALSE	6.55E-10	2.64E-10	1.35E-09	2	2	2	-9.183796313	-9.577765066	-8.870632185
Gag	353	V353L	Gag:V353L	V	L	FALSE	1.21E-05	7.21E-06	1.82E-05	1	6	1	-4.918177625	-5.142009472	-4.740335154
Gag	353	V353M	Gag:V353M	V	M	FALSE	5.85E-05	3.72E-05	8.50E-05	1	1	1	-4.232560889	-4.429773914	-4.070730693
Gag	353	V353N	Gag:V353N	V	N	FALSE	9.67E-15	2.47E-15	2.88E-14	3	2	3	-14.01437858	-14.6073948	-13.54089862
Gag	353	V353P	Gag:V353P	V	P	FALSE	4.38E-11	1.63E-11	9.73E-11	2	4	2	-10.35897052	-10.78728132	-10.01199775
Gag	353	V353Q	Gag:V353Q	V	Q	FALSE	5.32E-11	1.93E-11	1.16E-10	2	2	2	-10.27417889	-10.71400416	-9.935574617
Gag	353	V353R	Gag:V353R	V	R	FALSE	1.57E-10	5.78E-11	3.58E-10	2	6	2	-9.803202212	-10.23832865	-9.445685888
Gag	353	V353S	Gag:V353S	V	S	FALSE	6.74E-11	2.70E-11	1.44E-10	2	6	2	-10.17161321	-10.56861552	-9.840322656
Gag	353	V353T	Gag:V353T	V	T	FALSE	5.39E-10	2.23E-10	1.13E-09	2	4	2	-9.268587942	-9.651042225	-8.947055317
Gag	353	V353V	Gag:V353V	V	V	TRUE	0.000100126	6.67E-05	0.000139272	1	3	1	-3.999452206	-4.175629182	-3.856137147
Gag	353	V353W	Gag:V353W	V	W	FALSE	1.82E-11	6.51E-12	4.22E-11	2	1	2	-10.74018953	-11.18656477	-10.37490049
Gag	353	V353Y	Gag:V353Y	V	Y	FALSE	1.21E-15	2.99E-16	3.68E-15	3	2	3	-14.9174177	-15.52497618	-14.43418715
Gag	354	G354*	Gag:G354*	G	*	FALSE	1.59E-09	6.86E-10	3.11E-09	2	3	2	-8.799233121	-9.163648788	-8.506733465
Gag	354	G354A	Gag:G354A	G	A	FALSE	5.50E-06	3.38E-06	8.22E-06	1	4	1	-5.259518563	-5.470886939	-5.085318429
Gag	354	G354C	Gag:G354C	G	C	FALSE	1.38E-10	5.64E-11	2.85E-10	2	2	2	-9.85944289	-10.24858293	-9.545804851
Gag	354	G354D	Gag:G354D	G	D	FALSE	1.27E-09	5.37E-10	2.53E-09	2	2	2	-8.897187207	-9.270308821	-8.596976115
Gag	354	G354E	Gag:G354E	G	E	FALSE	8.53E-05	5.71E-05	0.000117668	1	2	1	-4.068962337	-4.243089613	-3.929341049
Gag	354	G354F	Gag:G354F	G	F	FALSE	1.29E-15	3.38E-16	3.77E-15	3	2	3	-14.88997367	-15.4707842	-14.42359824
Gag	354	G354G	Gag:G354G	G	G	TRUE	0.000100152	6.65E-05	0.000139058	1	3	1	-3.999338722	-4.177333059	-3.856804523
Gag	354	G354H	Gag:G354H	G	H	FALSE	6.96E-15	1.81E-15	2.07E-14	3	2	3	-14.15731072	-14.74346734	-13.6837058
Gag	354	G354I	Gag:G354I	G	I	FALSE	7.97E-14	2.28E-14	2.17E-13	3	3	3	-13.09869556	-13.64190876	-12.66365846
Gag	354	G354K	Gag:G354K	G	K	FALSE	7.28E-09	3.27E-09	1.39E-08	2	2	2	-8.137788397	-8.48546405	-7.858401596
Gag	354	G354L	Gag:G354L	G	L	FALSE	1.38E-10	5.62E-11	2.84E-10	2	6	2	-9.860245531	-10.25042386	-9.546789019
Gag	354	G354M	Gag:G354M	G	M	FALSE	7.96E-10	3.43E-10	1.56E-09	2	1	2	-9.099356839	-9.4645757	-8.806853935
Gag	354	G354N	Gag:G354N	G	N	FALSE	1.08E-13	3.07E-14	2.98E-13	3	2	3	-12.96601327	-13.51268326	-12.52603666
Gag	354	G354P	Gag:G354P	G	P	FALSE	3.02E-11	1.14E-11	6.73E-11	2	4	2	-10.51964208	-10.94404545	-10.17204812
Gag	354	G354Q	Gag:G354Q	G	Q	FALSE	4.69E-10	1.92E-10	9.64E-10	2	2	2	-9.329085851	-9.716248128	-9.016070736
Gag	354	G354R	Gag:G354R	G	R	FALSE	9.08E-05	6.06E-05	0.000125949	1	6	1	-4.04169485	-4.21754445	-3.899805603
Gag	354	G354S	Gag:G354S	G	S	FALSE	1.32E-09	5.58E-10	2.64E-09	2	6	2	-8.879819021	-9.253462414	-8.578375219
Gag	354	G354T	Gag:G354T	G	T	FALSE	4.70E-10	1.94E-10	9.67E-10	2	4	2	-9.328344623	-9.713261376	-9.014378976
Gag	354	G354V	Gag:G354V	G	V	FALSE	9.32E-06	6.00E-06	1.33E-05	1	4	1	-5.030487285	-5.222172393	-4.877733
Gag	354	G354W	Gag:G354W	G	W	FALSE	9.31E-06	6.01E-06	1.32E-05	1	1	1	-5.031255064	-5.221388515	-4.878220836
Gag	354	G354Y	Gag:G354Y	G	Y	FALSE	1.18E-14	3.22E-15	3.35E-14	3	2	3	-13.92844227	-14.49169734	-13.47519695
Gag	355	G355*	Gag:G355*	G	*	FALSE	9.36E-06	6.01E-06	1.33E-05	1	3	1	-5.028752887	-5.220901706	-4.876455418
Gag	355	G355A	Gag:G355A	G	A	FALSE	6.75E-06	4.13E-06	9.77E-06	1	4	1	-5.170638792	-5.384033635	-5.01031823
Gag	355	G355C	Gag:G355C	G	C	FALSE	6.59E-11	2.51E-11	1.39E-10	2	2	2	-10.18084497	-10.60024201	-9.857918036
Gag	355	G355D	Gag:G355D	G	D	FALSE	8.13E-10	3.17E-10	1.67E-09	2	2	2	-9.089814378	-9.499394005	-8.776997213
Gag	355	G355E	Gag:G355E	G	E	FALSE	0.000115407	7.58E-05	0.000160105	1	2	1	-3.937766599	-4.120082837	-3.795595808
Gag	355	G355F	Gag:G355F	G	F	FALSE	6.69E-16	1.67E-16	1.98E-15	3	2	3	-15.17483645	-15.77667847	-14.70246191
Gag	355	G355G	Gag:G355G	G	G	TRUE	2.04E-05	1.29E-05	2.96E-05	1	3	1	-4.689471415	-4.88832117	-4.52899585
Gag	355	G355H	Gag:G355H	G	H	FALSE	4.49E-15	1.08E-15	1.38E-14	3	2	3	-14.34768723	-14.96757943	-13.86037498
Gag	355	G355I	Gag:G355I	G	I	FALSE	5.33E-09	2.80E-09	9.15E-09	2	3	2	-8.272972873	-8.553433825	-8.038495798
Gag	355	G355K	Gag:G355K	G	K	FALSE	6.07E-08	3.18E-08	1.02E-07	2	2	2	-7.216751052	-7.497082009	-6.989552268
Gag	355	G355L	Gag:G355L	G	L	FALSE	1.51E-10	6.27E-11	3.08E-10	2	6	2	-9.82136141	-10.20259918	-9.511254458
Gag	355	G355M	Gag:G355M	G	M	FALSE	7.14E-14	2.45E-14	1.75E-13	3	1	3	-13.14600096	-13.61107813	-12.75649812
Gag	355	G355N	Gag:G355N	G	N	FALSE	4.28E-13	1.33E-13	1.07E-12	3	2	3	-12.36879883	-12.87639318	-11.97095367
Gag	355	G355P	Gag:G355P	G	P	FALSE	3.73E-11	1.41E-11	8.06E-11	2	4	2	-10.42851165	-10.85221906	-10.093696
Gag	355	G355Q	Gag:G355Q	G	Q	FALSE	6.37E-10	2.58E-10	1.32E-09	2	2	2	-9.195639454	-9.588268263	-8.878973574
Gag	355	G355R	Gag:G355R	G	R	FALSE	0.000531566	0.000423166	0.000648065	1	6	1	-3.274443093	-3.373489097	-3.188381658
Gag	355	G355S	Gag:G355S	G	S	FALSE	3.77E-09	1.78E-09	6.81E-09	2	6	2	-8.423686453	-8.750196218	-8.166991501
Gag	355	G355T	Gag:G355T	G	T	FALSE	3.55E-09	1.73E-09	6.25E-09	2	4	2	-8.449623245	-8.761032807	-8.20427469
Gag	355	G355V	Gag:G355V	G	V	FALSE	1.01E-05	6.66E-06	1.43E-05	1	4	1	-4.993982602	-5.17643085	-4.844531024
Gag	355	G355W	Gag:G355W	G	W	FALSE	1.25E-10	5.27E-11	2.54E-10	2	1	2	-9.901828029	-10.27857713	-9.59452273
Gag	355	G355Y	Gag:G355Y	G	Y	FALSE	7.61E-15	1.90E-15	2.22E-14	3	2	3	-14.11861738	-14.72032865	-13.65352216
Gag	356	P356*	Gag:P356*	P	*	FALSE	6.64E-15	1.55E-15	2.28E-14	3	3	3	-14.17778493	-14.80828676	-13.64232362
Gag	356	P356A	Gag:P356A	P	A	FALSE	1.75E-06	9.09E-07	2.78E-06	1	4	1	-5.757896409	-6.041659325	-5.555297655
Gag	356	P356C	Gag:P356C	P	C	FALSE	3.57E-11	1.22E-11	8.33E-11	2	2	2	-10.44701749	-10.91188514	-10.07927967
Gag	356	P356D	Gag:P356D	P	D	FALSE	2.29E-11	7.64E-12	5.34E-11	2	2	2	-10.63965085	-11.11671831	-10.27269345
Gag	356	P356E	Gag:P356E	P	E	FALSE	5.06E-16	9.59E-17	1.88E-15	3	2	3	-15.29605253	-16.01829711	-14.72675497
Gag	356	P356F	Gag:P356F	P	F	FALSE	4.18E-10	1.77E-10	8.85E-10	2	2	2	-9.378706177	-9.751270655	-9.052912648
Gag	356	P356G	Gag:P356G	P	G	FALSE	3.05E-12	8.31E-13	7.78E-12	2	4	2	-11.5150333	-12.08016451	-11.10901901
Gag	356	P356H	Gag:P356H	P	H	FALSE	1.31E-05	8.41E-06	1.92E-05	1	2	1	-4.881732992	-5.07504697	-4.717362365
Gag	356	P356I	Gag:P356I	P	I	FALSE	2.68E-10	1.11E-10	5.68E-10	2	3	2	-9.571399076	-9.954012169	-9.245539423
Gag	356	P356K	Gag:P356K	P	K	FALSE	3.80E-15	8.86E-16	1.29E-14	3	2	3	-14.42072885	-15.05275886	-13.88964119
Gag	356	P356L	Gag:P356L	P	L	FALSE	2.05E-05	1.32E-05	2.97E-05	1	6	1	-4.688804137	-4.877878686	-4.527320903
Gag	356	P356M	Gag:P356M	P	M	FALSE	4.70E-16	1.02E-16	1.59E-15	3	1	3	-15.3276251	-15.99251917	-14.79879077
Gag	356	P356N	Gag:P356N	P	N	FALSE	1.72E-10	7.06E-11	3.67E-10	2	2	2	-9.76432717	-10.15118006	-9.43557967
Gag	356	P356P	Gag:P356P	P	P	TRUE	4.94E-05	2.77E-05	7.70E-05	1	3	1	-4.306345244	-4.558200785	-4.113623032
Gag	356	P356Q	Gag:P356Q	P	Q	FALSE	2.90E-10	1.06E-10	6.74E-10	2	2	2	-9.538134667	-9.976625777	-9.171423885
Gag	356	P356R	Gag:P356R	P	R	FALSE	1.75E-06	9.15E-07	2.79E-06	1	6	1	-5.757115445	-6.038493175	-5.553687927
Gag	356	P356S	Gag:P356S	P	S	FALSE	2.04E-05	1.34E-05	2.98E-05	1	6	1	-4.689870522	-4.873374262	-4.52554227
Gag	356	P356T	Gag:P356T	P	T	FALSE	1.31E-05	8.39E-06	1.91E-05	1	4	1	-4.882572728	-5.076121075	-4.718183874
Gag	356	P356V	Gag:P356V	P	V	FALSE	3.58E-11	1.20E-11	8.27E-11	2	4	2	-10.446722	-10.91955002	-10.08265199
Gag	356	P356W	Gag:P356W	P	W	FALSE	6.26E-17	1.12E-17	2.33E-16	3	1	3	-16.20323469	-16.95038709	-15.63251696
Gag	356	P356Y	Gag:P356Y	P	Y	FALSE	2.68E-10	1.13E-10	5.72E-10	2	2	2	-9.571625452	-9.948433492	-9.242938844
Gag	357	G357*	Gag:G357*	G	*	FALSE	1.25E-10	5.17E-11	2.60E-10	2	3	2	-9.901558446	-10.28627819	-9.585112527
Gag	357	G357A	Gag:G357A	G	A	FALSE	5.02E-06	2.76E-06	7.73E-06	1	4	1	-5.299156733	-5.559141087	-5.11155086
Gag	357	G357C	Gag:G357C	G	C	FALSE	9.47E-06	6.11E-06	1.35E-05	1	2	1	-5.023461	-5.214258973	-4.870869788
Gag	357	G357D	Gag:G357D	G	D	FALSE	4.25E-05	2.86E-05	6.01E-05	1	2	1	-4.371395598	-4.543234619	-4.221219601
Gag	357	G357E	Gag:G357E	G	E	FALSE	6.38E-10	2.69E-10	1.33E-09	2	2	2	-9.19521766	-9.570279871	-8.876291672
Gag	357	G357F	Gag:G357F	G	F	FALSE	8.63E-11	3.53E-11	1.78E-10	2	2	2	-10.06411304	-10.45182075	-9.750284245
Gag	357	G357G	Gag:G357G	G	G	TRUE	3.57E-05	2.27E-05	5.20E-05	1	3	1	-4.447924121	-4.643078796	-4.284016651
Gag	357	G357H	Gag:G357H	G	H	FALSE	2.38E-10	9.82E-11	5.02E-10	2	2	2	-9.62393257	-10.00792772	-9.299534178
Gag	357	G357I	Gag:G357I	G	I	FALSE	6.47E-10	2.40E-10	1.36E-09	2	3	2	-9.189106417	-9.618934626	-8.866165418
Gag	357	G357K	Gag:G357K	G	K	FALSE	4.53E-14	1.12E-14	1.37E-13	3	2	3	-13.34368676	-13.9516622	-12.86306399
Gag	357	G357L	Gag:G357L	G	L	FALSE	5.09E-11	1.99E-11	1.10E-10	2	6	2	-10.29316249	-10.70223773	-9.957690959
Gag	357	G357M	Gag:G357M	G	M	FALSE	1.14E-15	2.22E-16	3.84E-15	3	1	3	-14.94281359	-15.65297324	-14.41596837
Gag	357	G357N	Gag:G357N	G	N	FALSE	3.02E-09	1.19E-09	6.19E-09	2	2	2	-8.519864693	-8.924616946	-8.20799192
Gag	357	G357P	Gag:G357P	G	P	FALSE	2.81E-11	9.47E-12	6.46E-11	2	4	2	-10.55169371	-11.02383419	-10.18986544
Gag	357	G357Q	Gag:G357Q	G	Q	FALSE	3.57E-15	9.23E-16	1.11E-14	3	2	3	-14.44775463	-15.03497297	-13.95460625
Gag	357	G357R	Gag:G357R	G	R	FALSE	5.59E-06	3.43E-06	8.35E-06	1	6	1	-5.252438699	-5.464633788	-5.078173368
Gag	357	G357S	Gag:G357S	G	S	FALSE	7.10E-05	4.16E-05	0.000103096	1	6	1	-4.148459837	-4.381376353	-3.986758908
Gag	357	G357T	Gag:G357T	G	T	FALSE	3.57E-10	1.15E-10	7.97E-10	2	4	2	-9.447625828	-9.940523414	-9.098323178
Gag	357	G357V	Gag:G357V	G	V	FALSE	9.11E-06	5.79E-06	1.32E-05	1	4	1	-5.040636556	-5.237551898	-4.879391875
Gag	357	G357W	Gag:G357W	G	W	FALSE	1.67E-11	5.65E-12	3.80E-11	2	1	2	-10.77716242	-11.24829391	-10.42066436
Gag	357	G357Y	Gag:G357Y	G	Y	FALSE	4.03E-10	1.75E-10	8.09E-10	2	2	2	-9.394865565	-9.75749939	-9.092102362
Gag	358	H358*	Gag:H358*	H	*	FALSE	2.98E-10	1.25E-10	5.89E-10	2	3	2	-9.525166485	-9.902247186	-9.229662988
Gag	358	H358A	Gag:H358A	H	A	FALSE	6.93E-12	2.18E-12	1.65E-11	2	4	2	-11.15930334	-11.6611804	-10.78210152
Gag	358	H358C	Gag:H358C	H	C	FALSE	2.95E-10	1.29E-10	5.73E-10	2	2	2	-9.530103828	-9.888506501	-9.241622259
Gag	358	H358D	Gag:H358D	H	D	FALSE	1.97E-06	1.04E-06	3.15E-06	1	2	1	-5.705810843	-5.982344096	-5.501961333
Gag	358	H358E	Gag:H358E	H	E	FALSE	2.13E-11	6.97E-12	4.88E-11	2	2	2	-10.67128779	-11.15688849	-10.3116446
Gag	358	H358F	Gag:H358F	H	F	FALSE	9.23E-11	3.66E-11	1.92E-10	2	2	2	-10.03471649	-10.43699932	-9.717141568
Gag	358	H358G	Gag:H358G	H	G	FALSE	2.11E-11	7.19E-12	4.75E-11	2	4	2	-10.67621674	-11.14314251	-10.32359199
Gag	358	H358H	Gag:H358H	H	H	TRUE	8.48E-06	5.38E-06	1.21E-05	1	1	1	-5.071777636	-5.268888879	-4.916236663
Gag	358	H358I	Gag:H358I	H	I	FALSE	4.98E-11	1.86E-11	1.03E-10	2	3	2	-10.30302901	-10.72938501	-9.986783118
Gag	358	H358K	Gag:H358K	H	K	FALSE	1.61E-10	6.39E-11	3.17E-10	2	2	2	-9.793486426	-10.1946376	-9.499314994
Gag	358	H358L	Gag:H358L	H	L	FALSE	3.35E-06	1.95E-06	5.04E-06	1	6	1	-5.475014873	-5.709288887	-5.297144697
Gag	358	H358M	Gag:H358M	H	M	FALSE	1.11E-16	2.50E-17	3.40E-16	3	1	3	-15.95364305	-16.60123518	-15.46885485
Gag	358	H358N	Gag:H358N	H	N	FALSE	1.49E-05	9.55E-06	2.04E-05	1	2	1	-4.828009483	-5.020093199	-4.689631723
Gag	358	H358P	Gag:H358P	H	P	FALSE	3.52E-06	2.09E-06	5.25E-06	1	4	1	-5.45348882	-5.67883397	-5.28013492
Gag	358	H358Q	Gag:H358Q	H	Q	FALSE	1.08E-05	6.69E-06	1.55E-05	1	2	1	-4.965473261	-5.17454206	-4.809678005
Gag	358	H358R	Gag:H358R	H	R	FALSE	1.07E-05	6.91E-06	1.51E-05	1	6	1	-4.970402212	-5.160796071	-4.821625388
Gag	358	H358S	Gag:H358S	H	S	FALSE	2.56E-10	1.05E-10	5.08E-10	2	6	2	-9.591630379	-9.978194978	-9.294481304
Gag	358	H358T	Gag:H358T	H	T	FALSE	5.23E-11	2.00E-11	1.07E-10	2	4	2	-10.28150198	-10.69892951	-9.96977191
Gag	358	H358V	Gag:H358V	H	V	FALSE	6.59E-12	2.03E-12	1.59E-11	2	4	2	-11.1808294	-11.69163532	-10.7991113
Gag	358	H358W	Gag:H358W	H	W	FALSE	6.60E-16	1.74E-16	1.89E-15	3	1	3	-15.18071414	-15.76035435	-14.7236887
Gag	358	H358Y	Gag:H358Y	H	Y	FALSE	2.76E-05	1.87E-05	3.80E-05	1	2	1	-4.559693232	-4.727705186	-4.419984873
Gag	359	K359*	Gag:K359*	K	*	FALSE	2.59E-06	1.54E-06	3.86E-06	1	3	1	-5.586758249	-5.813628938	-5.413744881
Gag	359	K359A	Gag:K359A	K	A	FALSE	3.92E-11	1.68E-11	8.07E-11	2	4	2	-10.40711283	-10.77497973	-10.09329417
Gag	359	K359C	Gag:K359C	K	C	FALSE	2.22E-16	5.42E-17	6.74E-16	3	2	3	-15.65459786	-16.26627777	-15.17130728
Gag	359	K359D	Gag:K359D	K	D	FALSE	8.54E-11	3.53E-11	1.75E-10	2	2	2	-10.06873204	-10.45228229	-9.757668293
Gag	359	K359E	Gag:K359E	K	E	FALSE	9.90E-06	6.69E-06	1.39E-05	1	2	1	-5.004539604	-5.174698866	-4.855799023
Gag	359	K359F	Gag:K359F	K	F	FALSE	5.79E-17	1.24E-17	1.87E-16	3	2	3	-16.23696532	-16.90563487	-15.72889309
Gag	359	K359G	Gag:K359G	K	G	FALSE	9.81E-11	4.47E-11	1.94E-10	2	4	2	-10.00817873	-10.34975908	-9.711480651
Gag	359	K359H	Gag:K359H	K	H	FALSE	3.41E-11	1.32E-11	7.24E-11	2	2	2	-10.46760802	-10.87864851	-10.14038837
Gag	359	K359I	Gag:K359I	K	I	FALSE	2.59E-06	1.53E-06	3.86E-06	1	3	1	-5.586006587	-5.814417313	-5.413267436
Gag	359	K359K	Gag:K359K	K	K	TRUE	1.73E-05	1.16E-05	2.39E-05	1	1	1	-4.762474056	-4.936883627	-4.621264671
Gag	359	K359L	Gag:K359L	K	L	FALSE	1.70E-11	6.20E-12	3.72E-11	2	6	2	-10.77046266	-11.20785925	-10.42959599
Gag	359	K359M	Gag:K359M	K	M	FALSE	4.48E-11	1.77E-11	9.24E-11	2	1	2	-10.34848439	-10.75130323	-10.03453755
Gag	359	K359N	Gag:K359N	K	N	FALSE	8.63E-06	5.28E-06	1.25E-05	1	2	1	-5.064184928	-5.277578399	-4.901858883
Gag	359	K359P	Gag:K359P	K	P	FALSE	1.56E-11	6.29E-12	3.34E-11	2	4	2	-10.80598881	-11.20134596	-10.47601425
Gag	359	K359Q	Gag:K359Q	K	Q	FALSE	3.95E-06	2.51E-06	5.77E-06	1	2	1	-5.403415586	-5.60106509	-5.238519101
Gag	359	K359R	Gag:K359R	K	R	FALSE	9.92E-06	6.68E-06	1.39E-05	1	6	1	-5.003633657	-5.175056399	-4.855674177
Gag	359	K359S	Gag:K359S	K	S	FALSE	9.58E-11	3.91E-11	1.97E-10	2	6	2	-10.01868358	-10.40758125	-9.705340033
Gag	359	K359T	Gag:K359T	K	T	FALSE	3.96E-06	2.51E-06	5.79E-06	1	4	1	-5.402565725	-5.600275845	-5.237484759
Gag	359	K359V	Gag:K359V	K	V	FALSE	2.57E-11	1.03E-11	5.38E-11	2	4	2	-10.59054619	-10.98911618	-10.26906646
Gag	359	K359W	Gag:K359W	K	W	FALSE	4.44E-16	1.19E-16	1.29E-15	3	1	3	-15.35288699	-15.925583	-14.89071307
Gag	359	K359Y	Gag:K359Y	K	Y	FALSE	2.23E-11	8.11E-12	4.83E-11	2	2	2	-10.65095499	-11.09121526	-10.31562021
Gag	360	A360*	Gag:A360*	A	*	FALSE	1.58E-10	6.53E-11	3.26E-10	2	3	2	-9.802004424	-10.18529271	-9.486865553
Gag	360	A360A	Gag:A360A	A	A	TRUE	1.66E-05	1.08E-05	2.38E-05	1	3	1	-4.779846821	-4.964744854	-4.623366208
Gag	360	A360C	Gag:A360C	A	C	FALSE	1.22E-16	2.49E-17	4.15E-16	3	2	3	-15.9144721	-16.60366284	-15.38222302
Gag	360	A360D	Gag:A360D	A	D	FALSE	9.95E-11	4.12E-11	2.05E-10	2	2	2	-10.00215745	-10.38548719	-9.687282584
Gag	360	A360E	Gag:A360E	A	E	FALSE	1.51E-05	1.01E-05	2.11E-05	1	2	1	-4.821930823	-4.997602199	-4.675680396
Gag	360	A360F	Gag:A360F	A	F	FALSE	1.71E-15	4.58E-16	5.03E-15	3	2	3	-14.76792554	-15.3394361	-14.29817974
Gag	360	A360G	Gag:A360G	A	G	FALSE	1.99E-06	1.03E-06	3.17E-06	1	4	1	-5.700186819	-5.985587209	-5.498606682
Gag	360	A360H	Gag:A360H	A	H	FALSE	5.08E-16	1.15E-16	1.61E-15	3	2	3	-15.29413305	-15.93923589	-14.79215237
Gag	360	A360I	Gag:A360I	A	I	FALSE	3.31E-09	1.52E-09	6.22E-09	2	3	2	-8.479988162	-8.818157076	-8.206344529
Gag	360	A360K	Gag:A360K	A	K	FALSE	1.79E-09	8.05E-10	3.41E-09	2	2	2	-8.74827439	-9.09439588	-8.46745541
Gag	360	A360L	Gag:A360L	A	L	FALSE	4.01E-10	1.65E-10	8.19E-10	2	6	2	-9.396755977	-9.782840114	-9.086552533
Gag	360	A360M	Gag:A360M	A	M	FALSE	3.31E-14	1.03E-14	8.75E-14	3	1	3	-13.48007052	-13.98873151	-13.05815989
Gag	360	A360N	Gag:A360N	A	N	FALSE	1.18E-14	3.29E-15	3.32E-14	3	2	3	-13.92850102	-14.48228087	-13.4790576
Gag	360	A360P	Gag:A360P	A	P	FALSE	5.11E-06	2.79E-06	7.85E-06	1	4	1	-5.291968387	-5.553743991	-5.104859449
Gag	360	A360Q	Gag:A360Q	A	Q	FALSE	7.69E-11	2.81E-11	1.66E-10	2	2	2	-10.11390642	-10.5513509	-9.780550183
Gag	360	A360R	Gag:A360R	A	R	FALSE	2.46E-10	8.56E-11	5.37E-10	2	6	2	-9.608211705	-10.06747681	-9.269763406
Gag	360	A360S	Gag:A360S	A	S	FALSE	9.25E-06	5.89E-06	1.34E-05	1	6	1	-5.034048577	-5.230184153	-4.87199958
Gag	360	A360T	Gag:A360T	A	T	FALSE	0.000118485	8.00E-05	0.000161523	1	4	1	-3.926336357	-4.096788971	-3.791764676
Gag	360	A360V	Gag:A360V	A	V	FALSE	2.79E-05	1.90E-05	3.85E-05	1	4	1	-4.553640253	-4.721360463	-4.414563407
Gag	360	A360W	Gag:A360W	A	W	FALSE	1.84E-16	4.11E-17	5.99E-16	3	1	3	-15.7343293	-16.38635344	-15.22243807
Gag	360	A360Y	Gag:A360Y	A	Y	FALSE	9.20E-16	2.42E-16	2.76E-15	3	2	3	-15.03621324	-15.61567606	-14.5592925
Gag	361	R361*	Gag:R361*	R	*	FALSE	3.73E-06	2.20E-06	5.41E-06	1	3	1	-5.428491054	-5.658009926	-5.266660736
Gag	361	R361A	Gag:R361A	R	A	FALSE	1.22E-10	5.17E-11	2.47E-10	2	4	2	-9.915026217	-10.28649909	-9.606696489
Gag	361	R361C	Gag:R361C	R	C	FALSE	3.25E-11	1.17E-11	6.84E-11	2	2	2	-10.48763292	-10.93305195	-10.16489534
Gag	361	R361D	Gag:R361D	R	D	FALSE	4.24E-14	1.21E-14	1.16E-13	3	2	3	-13.3728488	-13.91806248	-12.93680779
Gag	361	R361E	Gag:R361E	R	E	FALSE	4.85E-09	2.27E-09	9.15E-09	2	2	2	-8.313820427	-8.643099948	-8.038727227
Gag	361	R361F	Gag:R361F	R	F	FALSE	3.42E-16	8.25E-17	1.02E-15	3	2	3	-15.46589206	-16.08359982	-14.98974281
Gag	361	R361G	Gag:R361G	R	G	FALSE	1.74E-05	1.17E-05	2.41E-05	1	4	1	-4.759166125	-4.932784068	-4.617452656
Gag	361	R361H	Gag:R361H	R	H	FALSE	1.21E-14	3.18E-15	3.44E-14	3	2	3	-13.91741992	-14.49795712	-13.46402749
Gag	361	R361I	Gag:R361I	R	I	FALSE	1.05E-05	7.07E-06	1.50E-05	1	3	1	-4.978255346	-5.150545564	-4.824841982
Gag	361	R361K	Gag:R361K	R	K	FALSE	0.000278841	0.000194846	0.000379089	1	2	1	-3.554642921	-3.710308448	-3.421258513
Gag	361	R361L	Gag:R361L	R	L	FALSE	9.14E-11	3.73E-11	1.88E-10	2	6	2	-10.03892772	-10.42884434	-9.725281155
Gag	361	R361M	Gag:R361M	R	M	FALSE	1.84E-10	8.35E-11	3.64E-10	2	1	2	-9.735796075	-10.07854384	-9.438715035
Gag	361	R361N	Gag:R361N	R	N	FALSE	2.43E-09	1.03E-09	4.79E-09	2	2	2	-8.613671297	-8.985270983	-8.319339075
Gag	361	R361P	Gag:R361P	R	P	FALSE	3.47E-11	1.36E-11	7.35E-11	2	4	2	-10.45959733	-10.86639373	-10.13391619
Gag	361	R361Q	Gag:R361Q	R	Q	FALSE	1.39E-09	5.98E-10	2.72E-09	2	2	2	-8.858391544	-9.222994585	-8.565946928
Gag	361	R361R	Gag:R361R	R	R	TRUE	2.24E-05	1.49E-05	3.15E-05	1	5	1	-4.6488654	-4.827554436	-4.501740501
Gag	361	R361S	Gag:R361S	R	S	FALSE	8.73E-06	5.31E-06	1.26E-05	1	6	1	-5.059019491	-5.274956612	-4.898068091
Gag	361	R361T	Gag:R361T	R	T	FALSE	6.98E-06	4.43E-06	1.03E-05	1	4	1	-5.155848711	-5.353707589	-4.989227775
Gag	361	R361V	Gag:R361V	R	V	FALSE	1.83E-10	8.25E-11	3.61E-10	2	4	2	-9.737425263	-10.08333194	-9.44230013
Gag	361	R361W	Gag:R361W	R	W	FALSE	6.51E-11	2.59E-11	1.32E-10	2	1	2	-10.18614907	-10.58609051	-9.880692903
Gag	361	R361Y	Gag:R361Y	R	Y	FALSE	9.07E-15	2.27E-15	2.59E-14	3	2	3	-14.04228343	-14.64336552	-13.58616442
Gag	362	V362*	Gag:V362*	V	*	FALSE	1.71E-15	4.19E-16	5.28E-15	3	3	3	-14.7661144	-15.37754849	-14.27773227
Gag	362	V362A	Gag:V362A	V	A	FALSE	1.25E-05	7.97E-06	1.78E-05	1	4	1	-4.90362743	-5.098794092	-4.749210079
Gag	362	V362C	Gag:V362C	V	C	FALSE	1.76E-11	6.55E-12	3.88E-11	2	2	2	-10.75369065	-11.18360153	-10.41166509
Gag	362	V362D	Gag:V362D	V	D	FALSE	1.28E-05	8.05E-06	1.83E-05	1	2	1	-4.893534386	-5.094115196	-4.738231428
Gag	362	V362E	Gag:V362E	V	E	FALSE	1.93E-10	7.64E-11	3.97E-10	2	2	2	-9.714756777	-10.117059	-9.400902068
Gag	362	V362F	Gag:V362F	V	F	FALSE	7.71E-06	4.80E-06	1.15E-05	1	2	1	-5.112704484	-5.319086047	-4.939613145
Gag	362	V362G	Gag:V362G	V	G	FALSE	2.29E-06	1.37E-06	3.37E-06	1	4	1	-5.640974178	-5.86450789	-5.472034743
Gag	362	V362H	Gag:V362H	V	H	FALSE	6.41E-11	2.33E-11	1.41E-10	2	2	2	-10.19332989	-10.63327851	-9.850003638
Gag	362	V362I	Gag:V362I	V	I	FALSE	4.23E-05	2.70E-05	5.83E-05	1	3	1	-4.374024502	-4.568053469	-4.234134049
Gag	362	V362K	Gag:V362K	V	K	FALSE	8.15E-15	2.06E-15	2.32E-14	3	2	3	-14.08879227	-14.68511945	-13.63505184
Gag	362	V362L	Gag:V362L	V	L	FALSE	5.01E-06	2.89E-06	7.73E-06	1	6	1	-5.299773434	-5.539148882	-5.111740969
Gag	362	V362M	Gag:V362M	V	M	FALSE	9.68E-11	3.81E-11	1.99E-10	2	1	2	-10.01415837	-10.41901706	-9.70021449
Gag	362	V362N	Gag:V362N	V	N	FALSE	5.40E-10	2.18E-10	1.07E-09	2	2	2	-9.267569882	-9.662175649	-8.972381198
Gag	362	V362P	Gag:V362P	V	P	FALSE	6.26E-11	2.30E-11	1.38E-10	2	4	2	-10.20342294	-10.63795741	-9.86098229
Gag	362	V362Q	Gag:V362Q	V	Q	FALSE	9.67E-16	2.21E-16	3.07E-15	3	2	3	-15.01455228	-15.65622232	-14.51267428
Gag	362	V362R	Gag:V362R	V	R	FALSE	1.15E-11	3.95E-12	2.61E-11	2	6	2	-10.94071444	-11.40363267	-10.58373572
Gag	362	V362S	Gag:V362S	V	S	FALSE	1.93E-10	7.51E-11	4.01E-10	2	6	2	-9.71464629	-10.12413595	-9.39639571
Gag	362	V362T	Gag:V362T	V	T	FALSE	5.28E-10	2.15E-10	1.04E-09	2	4	2	-9.277662925	-9.666854545	-8.983359849
Gag	362	V362V	Gag:V362V	V	V	TRUE	2.76E-05	1.75E-05	3.96E-05	1	3	1	-4.559011368	-4.757181465	-4.402111278
Gag	362	V362W	Gag:V362W	V	W	FALSE	4.04E-17	9.24E-18	1.33E-16	3	1	3	-16.39381896	-17.03456162	-15.87773758
Gag	362	V362Y	Gag:V362Y	V	Y	FALSE	9.86E-11	3.86E-11	2.10E-10	2	2	2	-10.0062443	-10.41320472	-9.677852336
Gag	363	L363*	Gag:L363*	L	*	FALSE	1.19E-05	7.42E-06	1.68E-05	1	3	1	-4.924892124	-5.129334025	-4.775949136
Gag	363	L363A	Gag:L363A	L	A	FALSE	2.25E-11	8.70E-12	4.76E-11	2	4	2	-10.64853606	-11.0606472	-10.32269983
Gag	363	L363C	Gag:L363C	L	C	FALSE	4.13E-11	1.47E-11	9.25E-11	2	2	2	-10.38421573	-10.83183258	-10.03408999
Gag	363	L363D	Gag:L363D	L	D	FALSE	4.28E-16	1.05E-16	1.31E-15	3	2	3	-15.36860397	-15.98012348	-14.88426336
Gag	363	L363E	Gag:L363E	L	E	FALSE	2.73E-11	1.05E-11	5.73E-11	2	2	2	-10.56409715	-10.97956357	-10.24164373
Gag	363	L363F	Gag:L363F	L	F	FALSE	1.57E-05	9.99E-06	2.28E-05	1	2	1	-4.80447622	-5.000540937	-4.64257406
Gag	363	L363G	Gag:L363G	L	G	FALSE	6.04E-12	2.08E-12	1.39E-11	2	4	2	-11.21890034	-11.68149411	-10.85714402
Gag	363	L363H	Gag:L363H	L	H	FALSE	2.34E-15	5.96E-16	6.83E-15	3	2	3	-14.63136016	-15.22488294	-14.16532198
Gag	363	L363I	Gag:L363I	L	I	FALSE	1.10E-09	4.33E-10	2.34E-09	2	3	2	-8.956692821	-9.363574948	-8.630160881
Gag	363	L363K	Gag:L363K	L	K	FALSE	1.52E-10	5.99E-11	3.07E-10	2	2	2	-9.816853032	-10.22265234	-9.512332208
Gag	363	L363L	Gag:L363L	L	L	TRUE	8.30E-05	5.17E-05	0.000122852	1	5	1	-4.080929316	-4.286346497	-3.910619056
Gag	363	L363M	Gag:L363M	L	M	FALSE	1.28E-05	8.07E-06	1.83E-05	1	1	1	-4.891954132	-5.093314551	-4.736372028
Gag	363	L363N	Gag:L363N	L	N	FALSE	2.39E-15	5.98E-16	7.00E-15	3	2	3	-14.62135985	-15.22321225	-14.15495184
Gag	363	L363P	Gag:L363P	L	P	FALSE	1.23E-10	4.95E-11	2.49E-10	2	4	2	-9.911292253	-10.30540665	-9.603758454
Gag	363	L363Q	Gag:L363Q	L	Q	FALSE	1.49E-10	5.97E-11	3.00E-10	2	2	2	-9.826853339	-10.22432303	-9.522702356
Gag	363	L363R	Gag:L363R	L	R	FALSE	6.67E-11	2.37E-11	1.47E-10	2	6	2	-10.17560105	-10.6243896	-9.831961633
Gag	363	L363S	Gag:L363S	L	S	FALSE	9.79E-06	6.16E-06	1.39E-05	1	6	1	-5.009337813	-5.210421418	-4.857016278
Gag	363	L363T	Gag:L363T	L	T	FALSE	1.26E-10	4.97E-11	2.55E-10	2	4	2	-9.901291946	-10.30373597	-9.593388307
Gag	363	L363V	Gag:L363V	L	V	FALSE	2.30E-06	1.41E-06	3.42E-06	1	4	1	-5.639160835	-5.85020247	-5.465628089
Gag	363	L363W	Gag:L363W	L	W	FALSE	2.63E-06	1.47E-06	4.06E-06	1	1	1	-5.579739507	-5.831291642	-5.391515933
Gag	363	L363Y	Gag:L363Y	L	Y	FALSE	1.86E-10	7.41E-11	3.81E-10	2	2	2	-9.72940572	-10.1298977	-9.418579809
Gag	364	A364*	Gag:A364*	A	*	FALSE	2.54E-15	6.27E-16	7.67E-15	3	3	3	-14.59551898	-15.20266961	-14.11518862
Gag	364	A364A	Gag:A364A	A	A	TRUE	2.45E-05	1.56E-05	3.54E-05	1	3	1	-4.610971936	-4.807447184	-4.451053433
Gag	364	A364C	Gag:A364C	A	C	FALSE	1.74E-11	5.70E-12	4.00E-11	2	2	2	-10.75990221	-11.24448077	-10.3982965
Gag	364	A364D	Gag:A364D	A	D	FALSE	1.68E-05	1.10E-05	2.43E-05	1	2	1	-4.774105468	-4.960109369	-4.613905271
Gag	364	A364E	Gag:A364E	A	E	FALSE	2.46E-10	9.98E-11	5.14E-10	2	2	2	-9.608885898	-10.00084646	-9.289251463
Gag	364	A364F	Gag:A364F	A	F	FALSE	2.40E-10	9.58E-11	4.88E-10	2	2	2	-9.619938558	-10.01847736	-9.31150172
Gag	364	A364G	Gag:A364G	A	G	FALSE	1.84E-06	9.74E-07	2.94E-06	1	4	1	-5.736091237	-6.011495433	-5.532004611
Gag	364	A364H	Gag:A364H	A	H	FALSE	8.80E-11	3.10E-11	1.95E-10	2	2	2	-10.05559927	-10.50824805	-9.710282209
Gag	364	A364I	Gag:A364I	A	I	FALSE	5.14E-09	2.15E-09	1.01E-08	2	3	2	-8.289295168	-8.667291508	-7.997528983
Gag	364	A364K	Gag:A364K	A	K	FALSE	4.99E-14	1.31E-14	1.44E-13	3	2	3	-13.30205233	-13.88264531	-12.84156884
Gag	364	A364L	Gag:A364L	A	L	FALSE	1.33E-10	4.64E-11	2.87E-10	2	6	2	-9.877609879	-10.33362253	-9.541571188
Gag	364	A364M	Gag:A364M	A	M	FALSE	1.36E-14	3.19E-15	4.12E-14	3	1	3	-13.8657369	-14.49648853	-13.38555422
Gag	364	A364N	Gag:A364N	A	N	FALSE	3.41E-09	1.44E-09	6.82E-09	2	2	2	-8.467271903	-8.841908211	-8.166222649
Gag	364	A364P	Gag:A364P	A	P	FALSE	5.23E-06	2.83E-06	8.01E-06	1	4	1	-5.28148316	-5.548131911	-5.096361566
Gag	364	A364Q	Gag:A364Q	A	Q	FALSE	1.29E-15	2.82E-16	4.12E-15	3	2	3	-14.89037969	-15.54898514	-14.3856284
Gag	364	A364R	Gag:A364R	A	R	FALSE	9.61E-12	2.76E-12	2.35E-11	2	6	2	-11.01733888	-11.55945076	-10.62806068
Gag	364	A364S	Gag:A364S	A	S	FALSE	9.47E-06	5.85E-06	1.36E-05	1	6	1	-5.023776913	-5.232965124	-4.866241064
Gag	364	A364T	Gag:A364T	A	T	FALSE	0.000202696	0.000131283	0.000280348	1	4	1	-3.693155798	-3.881792076	-3.552302006
Gag	364	A364V	Gag:A364V	A	V	FALSE	2.53E-05	1.64E-05	3.59E-05	1	4	1	-4.596127582	-4.785492023	-4.445209828
Gag	364	A364W	Gag:A364W	A	W	FALSE	4.61E-17	8.44E-18	1.64E-16	3	1	3	-16.33633874	-17.07367448	-15.78631434
Gag	364	A364Y	Gag:A364Y	A	Y	FALSE	1.59E-10	6.41E-11	3.31E-10	2	2	2	-9.797910091	-10.19309075	-9.480187992
Gag	365	E365*	Gag:E365*	E	*	FALSE	1.07E-05	7.19E-06	1.53E-05	1	3	1	-4.969088557	-5.14319144	-4.816256386
Gag	365	E365A	Gag:E365A	E	A	FALSE	4.10E-06	2.63E-06	6.00E-06	1	4	1	-5.387126115	-5.580852561	-5.222082979
Gag	365	E365C	Gag:E365C	E	C	FALSE	9.87E-16	2.78E-16	2.90E-15	3	2	3	-15.00568423	-15.55574825	-14.5380182
Gag	365	E365D	Gag:E365D	E	D	FALSE	8.94E-06	5.48E-06	1.30E-05	1	2	1	-5.048834568	-5.261364454	-4.885946836
Gag	365	E365E	Gag:E365E	E	E	TRUE	1.79E-05	1.19E-05	2.47E-05	1	1	1	-4.747393	-4.925961843	-4.607879129
Gag	365	E365F	Gag:E365F	E	F	FALSE	2.58E-16	6.27E-17	7.93E-16	3	2	3	-15.58890992	-16.20240955	-15.10065993
Gag	365	E365G	Gag:E365G	E	G	FALSE	1.03E-05	7.06E-06	1.46E-05	1	4	1	-4.98773722	-5.151176612	-4.835781565
Gag	365	E365H	Gag:E365H	E	H	FALSE	6.38E-11	2.43E-11	1.35E-10	2	2	2	-10.1949012	-10.61411155	-9.869186041
Gag	365	E365I	Gag:E365I	E	I	FALSE	2.72E-09	1.04E-09	5.91E-09	2	3	2	-8.564970193	-8.981743249	-8.228561762
Gag	365	E365K	Gag:E365K	E	K	FALSE	0.001013931	0.000654794	0.00147871	1	2	1	-2.993991746	-3.183895033	-2.83011704
Gag	365	E365L	Gag:E365L	E	L	FALSE	4.80E-11	1.85E-11	1.03E-10	2	6	2	-10.3185669	-10.73226514	-9.989178106
Gag	365	E365M	Gag:E365M	E	M	FALSE	4.87E-14	1.24E-14	1.46E-13	3	1	3	-13.31236707	-13.90770747	-12.83644654
Gag	365	E365N	Gag:E365N	E	N	FALSE	9.06E-09	3.59E-09	1.92E-08	2	2	2	-8.042834084	-8.445264638	-7.716074589
Gag	365	E365P	Gag:E365P	E	P	FALSE	2.93E-11	1.17E-11	6.23E-11	2	4	2	-10.53319275	-10.93359965	-10.20532218
Gag	365	E365Q	Gag:E365Q	E	Q	FALSE	7.14E-06	4.44E-06	1.04E-05	1	2	1	-5.146058863	-5.352741941	-4.983228492
Gag	365	E365R	Gag:E365R	E	R	FALSE	1.05E-08	4.65E-09	2.17E-08	2	6	2	-7.978691348	-8.332145095	-7.662872983
Gag	365	E365S	Gag:E365S	E	S	FALSE	4.41E-11	1.89E-11	9.18E-11	2	6	2	-10.35530864	-10.72346998	-10.03702718
Gag	365	E365T	Gag:E365T	E	T	FALSE	4.16E-09	1.72E-09	8.87E-09	2	4	2	-8.381125631	-8.764752744	-8.052210732
Gag	365	E365V	Gag:E365V	E	V	FALSE	2.69E-06	1.59E-06	4.00E-06	1	4	1	-5.570962908	-5.797837915	-5.398423297
Gag	365	E365W	Gag:E365W	E	W	FALSE	1.98E-15	6.02E-16	5.50E-15	3	1	3	-14.70424266	-15.22034564	-14.25995049
Gag	365	E365Y	Gag:E365Y	E	Y	FALSE	9.60E-11	3.94E-11	1.99E-10	2	2	2	-10.01793536	-10.40456411	-9.702220273
Gag	366	A366*	Gag:A366*	A	*	FALSE	1.69E-10	7.04E-11	3.52E-10	2	3	2	-9.771600231	-10.15240125	-9.453808717
Gag	366	A366A	Gag:A366A	A	A	TRUE	1.72E-05	1.13E-05	2.47E-05	1	3	1	-4.76424146	-4.946036051	-4.606535392
Gag	366	A366C	Gag:A366C	A	C	FALSE	1.36E-16	2.68E-17	4.55E-16	3	2	3	-15.8680088	-16.57113631	-15.34161731
Gag	366	A366D	Gag:A366D	A	D	FALSE	1.07E-10	4.47E-11	2.21E-10	2	2	2	-9.97211087	-10.3497623	-9.656086075
Gag	366	A366E	Gag:A366E	A	E	FALSE	1.56E-05	1.06E-05	2.20E-05	1	2	1	-4.807106989	-4.974313533	-4.657330704
Gag	366	A366F	Gag:A366F	A	F	FALSE	1.90E-15	5.03E-16	5.57E-15	3	2	3	-14.72165888	-15.298144	-14.25418353
Gag	366	A366G	Gag:A366G	A	G	FALSE	2.07E-06	1.06E-06	3.26E-06	1	4	1	-5.684415724	-5.976394525	-5.486345765
Gag	366	A366H	Gag:A366H	A	H	FALSE	5.64E-16	1.31E-16	1.81E-15	3	2	3	-15.24841199	-15.88212282	-14.7434587
Gag	366	A366I	Gag:A366I	A	I	FALSE	3.41E-09	1.60E-09	6.46E-09	2	3	2	-8.467879161	-8.796811101	-8.189532364
Gag	366	A366K	Gag:A366K	A	K	FALSE	1.83E-09	8.56E-10	3.56E-09	2	2	2	-8.736915844	-9.067719337	-8.447944694
Gag	366	A366L	Gag:A366L	A	L	FALSE	4.31E-10	1.78E-10	8.82E-10	2	6	2	-9.365639122	-9.750579513	-9.054664206
Gag	366	A366M	Gag:A366M	A	M	FALSE	3.53E-14	1.14E-14	9.51E-14	3	1	3	-13.45210384	-13.94491743	-13.02178086
Gag	366	A366N	Gag:A366N	A	N	FALSE	1.25E-14	3.60E-15	3.58E-14	3	2	3	-13.90191972	-14.44316811	-13.44670006
Gag	366	A366P	Gag:A366P	A	P	FALSE	5.29E-06	2.94E-06	8.18E-06	1	4	1	-5.276293651	-5.532355598	-5.087361874
Gag	366	A366Q	Gag:A366Q	A	Q	FALSE	8.25E-11	3.11E-11	1.80E-10	2	2	2	-10.08340811	-10.50667405	-9.744703325
Gag	366	A366R	Gag:A366R	A	R	FALSE	2.54E-10	8.83E-11	5.55E-10	2	6	2	-9.595098413	-10.05427666	-9.255570247
Gag	366	A366S	Gag:A366S	A	S	FALSE	9.58E-06	6.04E-06	1.39E-05	1	6	1	-5.01857875	-5.219286273	-4.856501073
Gag	366	A366T	Gag:A366T	A	T	FALSE	0.000117544	8.06E-05	0.000161956	1	4	1	-3.929801381	-4.093400886	-3.790603243
Gag	366	A366V	Gag:A366V	A	V	FALSE	2.90E-05	1.98E-05	3.99E-05	1	4	1	-4.538065803	-4.703402209	-4.398911984
Gag	366	A366W	Gag:A366W	A	W	FALSE	2.05E-16	4.53E-17	6.68E-16	3	1	3	-15.68723113	-16.34379514	-15.17511247
Gag	366	A366Y	Gag:A366Y	A	Y	FALSE	1.02E-15	2.70E-16	3.07E-15	3	2	3	-14.99069709	-15.56905349	-14.51259789
Gag	367	M367*	Gag:M367*	M	*	FALSE	4.29E-11	1.59E-11	9.19E-11	2	3	2	-10.36711528	-10.79991403	-10.0368413
Gag	367	M367A	Gag:M367A	M	A	FALSE	1.13E-10	4.79E-11	2.31E-10	2	4	2	-9.947277168	-10.31933362	-9.636360323
Gag	367	M367C	Gag:M367C	M	C	FALSE	1.73E-16	3.72E-17	5.80E-16	3	2	3	-15.76225966	-16.42976387	-15.23633805
Gag	367	M367D	Gag:M367D	M	D	FALSE	2.49E-15	6.63E-16	7.15E-15	3	2	3	-14.60394487	-15.1787354	-14.1456439
Gag	367	M367E	Gag:M367E	M	E	FALSE	1.37E-10	5.66E-11	2.75E-10	2	2	2	-9.862899863	-10.24731478	-9.560047699
Gag	367	M367F	Gag:M367F	M	F	FALSE	6.41E-11	2.39E-11	1.38E-10	2	2	2	-10.19313893	-10.62096562	-9.860761742
Gag	367	M367G	Gag:M367G	M	G	FALSE	3.04E-11	1.13E-11	6.70E-11	2	4	2	-10.51696475	-10.94572234	-10.17389735
Gag	367	M367H	Gag:M367H	M	H	FALSE	8.18E-16	1.98E-16	2.47E-15	3	2	3	-15.08719524	-15.70274143	-14.6072076
Gag	367	M367I	Gag:M367I	M	I	FALSE	0.000294443	0.000202237	0.000401147	1	3	1	-3.530999251	-3.694139867	-3.396696896
Gag	367	M367K	Gag:M367K	M	K	FALSE	1.22E-05	7.76E-06	1.73E-05	1	2	1	-4.914927989	-5.110302863	-4.761552482
Gag	367	M367L	Gag:M367L	M	L	FALSE	7.24E-06	4.23E-06	1.08E-05	1	6	1	-5.14043725	-5.373971937	-4.966427938
Gag	367	M367N	Gag:M367N	M	N	FALSE	2.21E-10	9.08E-11	4.50E-10	2	2	2	-9.655972991	-10.04172349	-9.347148685
Gag	367	M367P	Gag:M367P	M	P	FALSE	3.71E-11	1.43E-11	7.98E-11	2	4	2	-10.43052754	-10.84333965	-10.09792402
Gag	367	M367Q	Gag:M367Q	M	Q	FALSE	4.51E-11	1.69E-11	9.51E-11	2	2	2	-10.34615024	-10.77132081	-10.0216114
Gag	367	M367R	Gag:M367R	M	R	FALSE	2.70E-06	1.55E-06	4.21E-06	1	6	1	-5.56899915	-5.808714559	-5.37541102
Gag	367	M367S	Gag:M367S	M	S	FALSE	8.43E-11	3.16E-11	1.86E-10	2	6	2	-10.07401707	-10.50003101	-9.729439442
Gag	367	M367T	Gag:M367T	M	T	FALSE	1.00E-05	6.57E-06	1.45E-05	1	4	1	-4.999305294	-5.1823217	-4.837865106
Gag	367	M367V	Gag:M367V	M	V	FALSE	1.13E-05	7.30E-06	1.59E-05	1	4	1	-4.947844018	-5.136924093	-4.798321036
Gag	367	M367W	Gag:M367W	M	W	FALSE	9.52E-12	3.17E-12	2.23E-11	2	1	2	-11.02133463	-11.49842598	-10.65090475
Gag	367	M367Y	Gag:M367Y	M	Y	FALSE	7.79E-16	1.86E-16	2.39E-15	3	2	3	-15.10818689	-15.73135122	-14.62247713
Gag	368	S368*	Gag:S368*	S	*	FALSE	5.49E-11	2.07E-11	1.17E-10	2	3	2	-10.26072244	-10.68308933	-9.930993983
Gag	368	S368A	Gag:S368A	S	A	FALSE	9.73E-11	3.60E-11	2.08E-10	2	4	2	-10.01182039	-10.44346185	-9.681686432
Gag	368	S368C	Gag:S368C	S	C	FALSE	3.88E-06	2.31E-06	5.67E-06	1	2	1	-5.411573551	-5.63685176	-5.246619868
Gag	368	S368D	Gag:S368D	S	D	FALSE	7.60E-10	3.32E-10	1.47E-09	2	2	2	-9.119352442	-9.47883575	-8.832973957
Gag	368	S368E	Gag:S368E	S	E	FALSE	1.22E-14	3.32E-15	3.49E-14	3	2	3	-13.91435846	-14.47836286	-13.4577185
Gag	368	S368F	Gag:S368F	S	F	FALSE	3.76E-11	1.43E-11	8.06E-11	2	2	2	-10.42429355	-10.84334642	-10.0938121
Gag	368	S368G	Gag:S368G	S	G	FALSE	1.81E-05	1.20E-05	2.50E-05	1	4	1	-4.741429859	-4.92021397	-4.601866558
Gag	368	S368H	Gag:S368H	S	H	FALSE	2.17E-10	8.83E-11	4.40E-10	2	2	2	-9.6637236	-10.05388285	-9.356945356
Gag	368	S368I	Gag:S368I	S	I	FALSE	9.71E-06	6.22E-06	1.42E-05	1	3	1	-5.012704281	-5.206484654	-4.847169475
Gag	368	S368K	Gag:S368K	S	K	FALSE	6.72E-10	2.77E-10	1.39E-09	2	2	2	-9.172912064	-9.558138438	-8.855827867
Gag	368	S368L	Gag:S368L	S	L	FALSE	5.03E-11	1.99E-11	1.06E-10	2	6	2	-10.2985158	-10.70175259	-9.973022384
Gag	368	S368M	Gag:S368M	S	M	FALSE	1.83E-11	6.35E-12	4.33E-11	2	1	2	-10.73859452	-11.19741411	-10.36352055
Gag	368	S368N	Gag:S368N	S	N	FALSE	4.19E-05	2.76E-05	5.87E-05	1	2	1	-4.377906048	-4.558611326	-4.231083322
Gag	368	S368P	Gag:S368P	S	P	FALSE	2.78E-11	9.58E-12	6.23E-11	2	4	2	-10.55619155	-11.01850894	-10.20565783
Gag	368	S368Q	Gag:S368Q	S	Q	FALSE	3.48E-15	8.84E-16	1.04E-14	3	2	3	-14.45872962	-15.05340996	-13.9816899
Gag	368	S368R	Gag:S368R	S	R	FALSE	2.12E-05	1.32E-05	3.12E-05	1	6	1	-4.673438332	-4.879162675	-4.505665471
Gag	368	S368S	Gag:S368S	S	S	TRUE	2.20E-05	1.41E-05	3.17E-05	1	5	1	-4.656784438	-4.852083869	-4.498763726
Gag	368	S368T	Gag:S368T	S	T	FALSE	5.37E-06	3.00E-06	8.32E-06	1	4	1	-5.270374001	-5.523237424	-5.079795797
Gag	368	S368V	Gag:S368V	S	V	FALSE	1.76E-10	7.47E-11	3.56E-10	2	4	2	-9.754149858	-10.12670863	-9.449058788
Gag	368	S368W	Gag:S368W	S	W	FALSE	7.29E-12	2.36E-12	1.73E-11	2	1	2	-11.13745765	-11.62777731	-10.76296196
Gag	368	S368Y	Gag:S368Y	S	Y	FALSE	1.62E-10	6.38E-11	3.33E-10	2	2	2	-9.789489171	-10.19546919	-9.477716963
Gag	369	Q369*	Gag:Q369*	Q	*	FALSE	2.94E-05	2.02E-05	4.07E-05	1	3	1	-4.53156778	-4.695195009	-4.390682562
Gag	369	Q369A	Gag:Q369A	Q	A	FALSE	8.82E-12	2.84E-12	2.02E-11	2	4	2	-11.05459592	-11.54697709	-10.6949836
Gag	369	Q369C	Gag:Q369C	Q	C	FALSE	2.83E-15	8.08E-16	8.09E-15	3	2	3	-14.5479247	-15.09255341	-14.09225129
Gag	369	Q369D	Gag:Q369D	Q	D	FALSE	1.92E-11	5.95E-12	4.41E-11	2	2	2	-10.7166728	-11.22557279	-10.35567242
Gag	369	Q369E	Gag:Q369E	Q	E	FALSE	2.10E-06	1.07E-06	3.32E-06	1	2	1	-5.677574347	-5.970329583	-5.47925692
Gag	369	Q369F	Gag:Q369F	Q	F	FALSE	7.39E-16	1.86E-16	2.23E-15	3	2	3	-15.13131138	-15.7293566	-14.65097476
Gag	369	Q369G	Gag:Q369G	Q	G	FALSE	2.21E-11	7.72E-12	4.96E-11	2	4	2	-10.65482427	-11.11243924	-10.30439787
Gag	369	Q369H	Gag:Q369H	Q	H	FALSE	9.14E-06	5.56E-06	1.33E-05	1	2	1	-5.039090501	-5.255237875	-4.876404478
Gag	369	Q369I	Gag:Q369I	Q	I	FALSE	4.36E-11	1.78E-11	9.21E-11	2	3	2	-10.36075452	-10.74976288	-10.03577347
Gag	369	Q369K	Gag:Q369K	Q	K	FALSE	1.58E-05	1.07E-05	2.23E-05	1	2	1	-4.800109964	-4.970844713	-4.651898015
Gag	369	Q369L	Gag:Q369L	Q	L	FALSE	2.75E-06	1.66E-06	4.13E-06	1	6	1	-5.56061588	-5.778898752	-5.383835738
Gag	369	Q369M	Gag:Q369M	Q	M	FALSE	7.98E-16	2.18E-16	2.34E-15	3	1	3	-15.09797964	-15.66089475	-14.63110704
Gag	369	Q369N	Gag:Q369N	Q	N	FALSE	1.45E-10	5.94E-11	2.96E-10	2	2	2	-9.839208419	-10.22608792	-9.52831352
Gag	369	Q369P	Gag:Q369P	Q	P	FALSE	4.20E-06	2.65E-06	6.09E-06	1	4	1	-5.377013617	-5.576642179	-5.215715656
Gag	369	Q369Q	Gag:Q369Q	Q	Q	TRUE	1.83E-05	1.23E-05	2.54E-05	1	1	1	-4.73722115	-4.91112945	-4.595327796
Gag	369	Q369R	Gag:Q369R	Q	R	FALSE	1.05E-05	7.21E-06	1.50E-05	1	6	1	-4.977235089	-5.142099683	-4.825120246
Gag	369	Q369S	Gag:Q369S	Q	S	FALSE	1.23E-10	5.35E-11	2.48E-10	2	6	2	-9.908588557	-10.27184217	-9.606407965
Gag	369	Q369T	Gag:Q369T	Q	T	FALSE	6.65E-11	2.83E-11	1.36E-10	2	4	2	-10.17713153	-10.54749222	-9.867624698
Gag	369	Q369V	Gag:Q369V	Q	V	FALSE	5.78E-12	1.78E-12	1.37E-11	2	4	2	-11.23821095	-11.74924243	-10.86312135
Gag	369	Q369W	Gag:Q369W	Q	W	FALSE	5.67E-15	1.78E-15	1.54E-14	3	1	3	-14.24605535	-14.74844499	-13.81117461
Gag	369	Q369Y	Gag:Q369Y	Q	Y	FALSE	2.69E-10	1.12E-10	5.41E-10	2	2	2	-9.570670811	-9.950441344	-9.267104562
Gag	370	V370*	Gag:V370*	V	*	FALSE	9.38E-11	3.55E-11	2.00E-10	2	3	2	-10.02791596	-10.44920924	-9.699770076
Gag	370	V370A	Gag:V370A	V	A	FALSE	9.09E-06	5.88E-06	1.31E-05	1	4	1	-5.041343465	-5.230686898	-4.883829711
Gag	370	V370C	Gag:V370C	V	C	FALSE	1.36E-16	3.18E-17	4.41E-16	3	2	3	-15.86757868	-16.49742904	-15.35522338
Gag	370	V370D	Gag:V370D	V	D	FALSE	6.44E-11	2.48E-11	1.35E-10	2	2	2	-10.19118148	-10.60618683	-9.869739739
Gag	370	V370E	Gag:V370E	V	E	FALSE	9.20E-06	5.69E-06	1.31E-05	1	2	1	-5.036104629	-5.244832324	-4.882536655
Gag	370	V370F	Gag:V370F	V	F	FALSE	5.66E-11	2.16E-11	1.23E-10	2	2	2	-10.2474641	-10.66571724	-9.90937023
Gag	370	V370G	Gag:V370G	V	G	FALSE	2.40E-06	1.47E-06	3.58E-06	1	4	1	-5.620106924	-5.831706867	-5.445842247
Gag	370	V370H	Gag:V370H	V	H	FALSE	3.38E-16	7.38E-17	1.09E-15	3	2	3	-15.47063563	-16.13222893	-14.96429885
Gag	370	V370I	Gag:V370I	V	I	FALSE	0.000149325	0.000100355	0.000204075	1	3	1	-3.825866118	-3.998462963	-3.690209353
Gag	370	V370K	Gag:V370K	V	K	FALSE	1.37E-09	5.71E-10	2.67E-09	2	2	2	-8.861973786	-9.243297176	-8.572750481
Gag	370	V370L	Gag:V370L	V	L	FALSE	1.33E-05	7.94E-06	2.00E-05	1	6	1	-4.874892518	-5.100177382	-4.69883051
Gag	370	V370M	Gag:V370M	V	M	FALSE	1.59E-09	7.02E-10	3.02E-09	2	1	2	-8.79967764	-9.15343475	-8.51969817
Gag	370	V370N	Gag:V370N	V	N	FALSE	9.62E-15	2.49E-15	2.75E-14	3	2	3	-14.01705063	-14.60465168	-13.55995356
Gag	370	V370P	Gag:V370P	V	P	FALSE	4.78E-11	1.75E-11	1.05E-10	2	4	2	-10.32079762	-10.756729	-9.978388819
Gag	370	V370Q	Gag:V370Q	V	Q	FALSE	4.84E-11	1.69E-11	1.05E-10	2	2	2	-10.31555878	-10.77087443	-9.977095763
Gag	370	V370R	Gag:V370R	V	R	FALSE	3.71E-10	1.52E-10	7.60E-10	2	6	2	-9.430959093	-9.817472464	-9.119271655
Gag	370	V370S	Gag:V370S	V	S	FALSE	7.35E-11	2.92E-11	1.56E-10	2	6	2	-10.13372053	-10.5350431	-9.805982371
Gag	370	V370T	Gag:V370T	V	T	FALSE	1.36E-09	5.90E-10	2.67E-09	2	4	2	-8.867212622	-9.229151751	-8.574043537
Gag	370	V370V	Gag:V370V	V	V	TRUE	1.76E-05	1.14E-05	2.51E-05	1	3	1	-4.754021344	-4.944984978	-4.600190423
Gag	370	V370W	Gag:V370W	V	W	FALSE	2.06E-16	5.12E-17	6.35E-16	3	1	3	-15.68631493	-16.29104748	-15.19751107
Gag	370	V370Y	Gag:V370Y	V	Y	FALSE	5.21E-16	1.23E-16	1.61E-15	3	2	3	-15.28357334	-15.91055261	-14.79191332
Gag	371	T371*	Gag:T371*	T	*	FALSE	5.95E-11	2.41E-11	1.25E-10	2	3	2	-10.22542839	-10.61849057	-9.902816765
Gag	371	T371A	Gag:T371A	T	A	FALSE	1.47E-05	9.43E-06	2.08E-05	1	4	1	-4.833494683	-5.025337763	-4.681176872
Gag	371	T371C	Gag:T371C	T	C	FALSE	4.90E-17	9.54E-18	1.67E-16	3	2	3	-16.30944456	-17.02056131	-15.77621303
Gag	371	T371D	Gag:T371D	T	D	FALSE	1.66E-15	4.52E-16	4.91E-15	3	2	3	-14.78058367	-15.34440734	-14.30863302
Gag	371	T371E	Gag:T371E	T	E	FALSE	2.36E-10	1.03E-10	4.74E-10	2	2	2	-9.628000036	-9.986269036	-9.324293268
Gag	371	T371F	Gag:T371F	T	F	FALSE	6.86E-16	1.79E-16	2.04E-15	3	2	3	-15.16348629	-15.74776987	-14.68954587
Gag	371	T371G	Gag:T371G	T	G	FALSE	3.12E-11	1.03E-11	7.03E-11	2	4	2	-10.50534025	-10.98906034	-10.15331198
Gag	371	T371H	Gag:T371H	T	H	FALSE	5.03E-16	1.20E-16	1.55E-15	3	2	3	-15.29848356	-15.92109058	-14.80968715
Gag	371	T371I	Gag:T371I	T	I	FALSE	2.98E-05	2.04E-05	4.12E-05	1	3	1	-4.525884237	-4.690929235	-4.385463447
Gag	371	T371K	Gag:T371K	T	K	FALSE	1.61E-05	1.09E-05	2.27E-05	1	2	1	-4.794497659	-4.960926309	-4.643105419
Gag	371	T371L	Gag:T371L	T	L	FALSE	2.30E-10	9.17E-11	4.68E-10	2	6	2	-9.637943466	-10.03757713	-9.330002905
Gag	371	T371M	Gag:T371M	T	M	FALSE	3.18E-10	1.44E-10	6.14E-10	2	1	2	-9.497368421	-9.842934995	-9.211996979
Gag	371	T371N	Gag:T371N	T	N	FALSE	1.13E-10	4.80E-11	2.36E-10	2	2	2	-9.94708129	-10.31906462	-9.627445166
Gag	371	T371P	Gag:T371P	T	P	FALSE	4.45E-06	2.50E-06	6.57E-06	1	4	1	-5.351394573	-5.602021	-5.182231009
Gag	371	T371Q	Gag:T371Q	T	Q	FALSE	7.15E-11	2.74E-11	1.50E-10	2	2	2	-10.14589993	-10.56295227	-9.825347406
Gag	371	T371R	Gag:T371R	T	R	FALSE	2.13E-06	1.09E-06	3.37E-06	1	6	1	-5.671838997	-5.963718431	-5.472125776
Gag	371	T371S	Gag:T371S	T	S	FALSE	3.27E-06	2.00E-06	4.79E-06	1	6	1	-5.485010321	-5.698697485	-5.319730504
Gag	371	T371T	Gag:T371T	T	T	TRUE	1.77E-05	1.14E-05	2.53E-05	1	3	1	-4.7516281	-4.941923006	-4.597272818
Gag	371	T371V	Gag:T371V	T	V	FALSE	4.37E-10	1.92E-10	8.58E-10	2	4	2	-9.359381976	-9.716268902	-9.066644821
Gag	371	T371W	Gag:T371W	T	W	FALSE	7.44E-17	1.53E-17	2.41E-16	3	1	3	-16.1283467	-16.81442992	-15.61840879
Gag	371	T371Y	Gag:T371Y	T	Y	FALSE	3.70E-16	9.60E-17	1.13E-15	3	2	3	-15.43210129	-16.0177681	-14.94718982
Gag	372	N372*	Gag:N372*	N	*	FALSE	2.97E-11	1.06E-11	6.79E-11	2	3	2	-10.52755963	-10.97463242	-10.16820529
Gag	372	N372A	Gag:N372A	N	A	FALSE	4.09E-11	1.57E-11	8.44E-11	2	4	2	-10.38875891	-10.80430512	-10.07389648
Gag	372	N372C	Gag:N372C	N	C	FALSE	3.25E-11	1.27E-11	6.88E-11	2	2	2	-10.48785046	-10.89624362	-10.1625267
Gag	372	N372D	Gag:N372D	N	D	FALSE	1.07E-05	7.06E-06	1.49E-05	1	2	1	-4.970774435	-5.151298244	-4.825876162
Gag	372	N372E	Gag:N372E	N	E	FALSE	1.14E-10	4.40E-11	2.41E-10	2	2	2	-9.944327979	-10.35628787	-9.617936356
Gag	372	N372F	Gag:N372F	N	F	FALSE	1.02E-11	3.57E-12	2.30E-11	2	2	2	-10.99222939	-11.44741019	-10.63816151
Gag	372	N372G	Gag:N372G	N	G	FALSE	1.25E-10	5.27E-11	2.44E-10	2	4	2	-9.904610297	-10.27789389	-9.612245247
Gag	372	N372H	Gag:N372H	N	H	FALSE	4.26E-06	2.69E-06	6.18E-06	1	2	1	-5.370744041	-5.569792279	-5.208853766
Gag	372	N372I	Gag:N372I	N	I	FALSE	3.65E-06	2.10E-06	5.47E-06	1	3	1	-5.438210399	-5.677759533	-5.261997474
Gag	372	N372K	Gag:N372K	N	K	FALSE	1.06E-05	6.24E-06	1.61E-05	1	2	1	-4.973548092	-5.204986293	-4.79205219
Gag	372	N372L	Gag:N372L	N	L	FALSE	1.55E-11	5.66E-12	3.38E-11	2	6	2	-10.80895581	-11.24755279	-10.4708529
Gag	372	N372M	Gag:N372M	N	M	FALSE	8.87E-12	3.13E-12	1.99E-11	2	1	2	-11.0519766	-11.50391415	-10.70161633
Gag	372	N372N	Gag:N372N	N	N	TRUE	1.26E-05	7.68E-06	1.84E-05	1	1	1	-4.901150047	-5.114881798	-4.73448615
Gag	372	N372P	Gag:N372P	N	P	FALSE	1.63E-11	5.99E-12	3.49E-11	2	4	2	-10.78872851	-11.22279915	-10.45687409
Gag	372	N372Q	Gag:N372Q	N	Q	FALSE	4.53E-11	1.68E-11	9.98E-11	2	2	2	-10.34429759	-10.77478191	-10.00091396
Gag	372	N372R	Gag:N372R	N	R	FALSE	1.73E-10	6.67E-11	3.65E-10	2	6	2	-9.761046495	-10.1757282	-9.437604261
Gag	372	N372S	Gag:N372S	N	S	FALSE	1.16E-05	7.47E-06	1.64E-05	1	6	1	-4.933834627	-5.126594804	-4.78636746
Gag	372	N372T	Gag:N372T	N	T	FALSE	3.82E-06	2.22E-06	5.65E-06	1	4	1	-5.417979018	-5.65300354	-5.248012315
Gag	372	N372V	Gag:N372V	N	V	FALSE	3.90E-11	1.48E-11	8.17E-11	2	4	2	-10.40898923	-10.82906046	-10.08788006
Gag	372	N372W	Gag:N372W	N	W	FALSE	7.91E-17	1.89E-17	2.50E-16	3	1	3	-16.10161311	-16.72239617	-15.60214012
Gag	372	N372Y	Gag:N372Y	N	Y	FALSE	2.79E-06	1.70E-06	4.21E-06	1	2	1	-5.554009982	-5.769645262	-5.376150604
Gag	373	P373*	Gag:P373*	P	*	FALSE	4.16E-10	1.76E-10	8.64E-10	2	3	2	-9.381269048	-9.753702713	-9.063537303
Gag	373	P373A	Gag:P373A	P	A	FALSE	1.93E-06	1.03E-06	3.10E-06	1	4	1	-5.715313259	-5.98770766	-5.508556037
Gag	373	P373C	Gag:P373C	P	C	FALSE	4.55E-16	9.07E-17	1.52E-15	3	2	3	-15.34185072	-16.04220078	-14.81893576
Gag	373	P373D	Gag:P373D	P	D	FALSE	2.93E-16	6.49E-17	9.73E-16	3	2	3	-15.53370077	-16.1878812	-15.01205205
Gag	373	P373E	Gag:P373E	P	E	FALSE	3.13E-11	1.13E-11	7.13E-11	2	2	2	-10.50490026	-10.94513993	-10.14688638
Gag	373	P373F	Gag:P373F	P	F	FALSE	6.38E-15	1.71E-15	1.86E-14	3	2	3	-14.19493216	-14.76725708	-13.73038992
Gag	373	P373G	Gag:P373G	P	G	FALSE	4.14E-12	1.12E-12	1.05E-11	2	4	2	-11.38263476	-11.94993609	-10.97725475
Gag	373	P373H	Gag:P373H	P	H	FALSE	1.52E-10	6.31E-11	3.14E-10	2	2	2	-9.818375313	-10.20016565	-9.503478849
Gag	373	P373I	Gag:P373I	P	I	FALSE	4.38E-10	1.92E-10	8.89E-10	2	3	2	-9.358662014	-9.717382916	-9.0512561
Gag	373	P373K	Gag:P373K	P	K	FALSE	2.36E-10	1.03E-10	4.90E-10	2	2	2	-9.62783793	-9.987525036	-9.309422338
Gag	373	P373L	Gag:P373L	P	L	FALSE	3.02E-05	2.05E-05	4.17E-05	1	6	1	-4.520380927	-4.687270521	-4.380121493
Gag	373	P373M	Gag:P373M	P	M	FALSE	8.20E-15	2.39E-15	2.30E-14	3	1	3	-14.08599675	-14.62182282	-13.63835433
Gag	373	P373N	Gag:P373N	P	N	FALSE	2.20E-15	5.88E-16	6.69E-15	3	2	3	-14.65663845	-15.23026631	-14.174588
Gag	373	P373P	Gag:P373P	P	P	TRUE	2.81E-05	1.82E-05	3.95E-05	1	3	1	-4.551383267	-4.740417087	-4.403209343
Gag	373	P373Q	Gag:P373Q	P	Q	FALSE	1.62E-05	1.10E-05	2.30E-05	1	2	1	-4.789574797	-4.957424371	-4.638313182
Gag	373	P373R	Gag:P373R	P	R	FALSE	2.15E-06	1.09E-06	3.40E-06	1	6	1	-5.667302999	-5.962216479	-5.468672288
Gag	373	P373S	Gag:P373S	P	S	FALSE	2.26E-05	1.45E-05	3.27E-05	1	6	1	-4.645724638	-4.837228589	-4.485065459
Gag	373	P373T	Gag:P373T	P	T	FALSE	1.45E-05	9.33E-06	2.13E-05	1	4	1	-4.838250932	-5.03009277	-4.671091994
Gag	373	P373V	Gag:P373V	P	V	FALSE	5.81E-11	2.11E-11	1.29E-10	2	4	2	-10.23571621	-10.67499239	-9.888708905
Gag	373	P373W	Gag:P373W	P	W	FALSE	9.11E-16	1.98E-16	2.88E-15	3	1	3	-15.04038901	-15.70390233	-14.54087364
Gag	373	P373Y	Gag:P373Y	P	Y	FALSE	3.43E-15	9.17E-16	1.03E-14	3	2	3	-14.46411215	-15.03740213	-13.98856147
Gag	374	A374*	Gag:A374*	A	*	FALSE	2.32E-15	5.53E-16	6.96E-15	3	3	3	-14.63521619	-15.25735756	-14.15719544
Gag	374	A374A	Gag:A374A	A	A	TRUE	2.12E-05	1.34E-05	3.06E-05	1	3	1	-4.673334484	-4.871409163	-4.514532848
Gag	374	A374C	Gag:A374C	A	C	FALSE	1.95E-11	6.52E-12	4.56E-11	2	2	2	-10.7099739	-11.18549889	-10.34106556
Gag	374	A374D	Gag:A374D	A	D	FALSE	1.78E-05	1.10E-05	2.53E-05	1	2	1	-4.748439416	-4.958470931	-4.597044186
Gag	374	A374E	Gag:A374E	A	E	FALSE	2.12E-10	8.18E-11	4.35E-10	2	2	2	-9.673283984	-10.08701119	-9.361110769
Gag	374	A374F	Gag:A374F	A	F	FALSE	2.70E-10	1.07E-10	5.51E-10	2	2	2	-9.56856152	-9.970052983	-9.259028156
Gag	374	A374G	Gag:A374G	A	G	FALSE	1.94E-06	1.04E-06	3.13E-06	1	4	1	-5.712119513	-5.983303921	-5.504470859
Gag	374	A374H	Gag:A374H	A	H	FALSE	9.89E-11	3.32E-11	2.15E-10	2	2	2	-10.00470826	-10.47903217	-9.666617734
Gag	374	A374I	Gag:A374I	A	I	FALSE	5.36E-09	2.26E-09	1.06E-08	2	3	2	-8.270606855	-8.645327387	-7.973312849
Gag	374	A374K	Gag:A374K	A	K	FALSE	4.23E-14	1.09E-14	1.22E-13	3	2	3	-13.37318264	-13.96447994	-12.9119886
Gag	374	A374L	Gag:A374L	A	L	FALSE	1.49E-10	5.15E-11	3.22E-10	2	6	2	-9.826966613	-10.28841252	-9.491994213
Gag	374	A374M	Gag:A374M	A	M	FALSE	1.32E-14	3.27E-15	3.85E-14	3	1	3	-13.87952482	-14.48516873	-13.41484195
Gag	374	A374N	Gag:A374N	A	N	FALSE	3.56E-09	1.46E-09	7.11E-09	2	2	2	-8.448338072	-8.835939681	-8.147922015
Gag	374	A374P	Gag:A374P	A	P	FALSE	5.54E-06	3.02E-06	8.52E-06	1	4	1	-5.25625963	-5.520555397	-5.069560266
Gag	374	A374Q	Gag:A374Q	A	Q	FALSE	1.18E-15	2.47E-16	3.71E-15	3	2	3	-14.92955283	-15.60757243	-14.43068432
Gag	374	A374R	Gag:A374R	A	R	FALSE	1.08E-11	3.14E-12	2.67E-11	2	6	2	-10.96820249	-11.50372317	-10.57379764
Gag	374	A374S	Gag:A374S	A	S	FALSE	1.01E-05	6.28E-06	1.46E-05	1	6	1	-4.997823279	-5.202176372	-4.836547706
Gag	374	A374T	Gag:A374T	A	T	FALSE	0.000199577	0.000132598	0.000281278	1	4	1	-3.699889442	-3.877462911	-3.550864547
Gag	374	A374V	Gag:A374V	A	V	FALSE	2.69E-05	1.71E-05	3.78E-05	1	4	1	-4.57070713	-4.767858009	-4.42243345
Gag	374	A374W	Gag:A374W	A	W	FALSE	4.80E-17	9.43E-18	1.65E-16	3	1	3	-16.31888777	-17.02533763	-15.78258876
Gag	374	A374Y	Gag:A374Y	A	Y	FALSE	1.79E-10	6.91E-11	3.68E-10	2	2	2	-9.746288643	-10.16066267	-9.433631416
Gag	375	T375*	Gag:T375*	T	*	FALSE	1.03E-15	2.47E-16	3.12E-15	3	3	3	-14.98925523	-15.60719466	-14.50605567
Gag	375	T375A	Gag:T375A	T	A	FALSE	1.50E-05	9.72E-06	2.14E-05	1	4	1	-4.823692545	-5.012464739	-4.669031652
Gag	375	T375C	Gag:T375C	T	C	FALSE	6.54E-12	2.13E-12	1.55E-11	2	2	2	-11.18449884	-11.6707256	-10.81092941
Gag	375	T375D	Gag:T375D	T	D	FALSE	2.21E-10	8.99E-11	4.58E-10	2	2	2	-9.65619903	-10.04607809	-9.338986044
Gag	375	T375E	Gag:T375E	T	E	FALSE	4.11E-15	1.07E-15	1.21E-14	3	2	3	-14.38616038	-14.97263682	-13.91814247
Gag	375	T375F	Gag:T375F	T	F	FALSE	7.68E-11	2.91E-11	1.60E-10	2	2	2	-10.11482492	-10.53637933	-9.794831508
Gag	375	T375G	Gag:T375G	T	G	FALSE	2.93E-11	1.01E-11	6.75E-11	2	4	2	-10.53327554	-10.99395014	-10.17069038
Gag	375	T375H	Gag:T375H	T	H	FALSE	6.70E-11	2.45E-11	1.45E-10	2	2	2	-10.17392949	-10.60999942	-9.837342825
Gag	375	T375I	Gag:T375I	T	I	FALSE	2.29E-05	1.42E-05	3.27E-05	1	3	1	-4.639888647	-4.847125651	-4.485532742
Gag	375	T375K	Gag:T375K	T	K	FALSE	2.74E-10	1.10E-10	5.64E-10	2	2	2	-9.56244646	-9.960158107	-9.249081228
Gag	375	T375L	Gag:T375L	T	L	FALSE	1.04E-10	3.77E-11	2.22E-10	2	6	2	-9.981326131	-10.42352124	-9.652941005
Gag	375	T375M	Gag:T375M	T	M	FALSE	5.00E-11	1.59E-11	1.13E-10	2	1	2	-10.30129996	-10.79751419	-9.947112561
Gag	375	T375N	Gag:T375N	T	N	FALSE	1.47E-05	9.26E-06	2.14E-05	1	2	1	-4.832485113	-5.033599381	-4.669924806
Gag	375	T375P	Gag:T375P	T	P	FALSE	4.56E-06	2.65E-06	6.80E-06	1	4	1	-5.341423006	-5.576386067	-5.167388433
Gag	375	T375Q	Gag:T375Q	T	Q	FALSE	1.25E-15	2.91E-16	3.83E-15	3	2	3	-14.90389084	-15.53655815	-14.41649925
Gag	375	T375R	Gag:T375R	T	R	FALSE	4.52E-11	1.51E-11	1.04E-10	2	6	2	-10.34448778	-10.82026929	-9.981089672
Gag	375	T375S	Gag:T375S	T	S	FALSE	5.30E-06	3.09E-06	8.06E-06	1	6	1	-5.275548535	-5.510194498	-5.093853385
Gag	375	T375T	Gag:T375T	T	T	TRUE	4.92E-05	3.22E-05	6.81E-05	1	3	1	-4.307921585	-4.492522541	-4.166669153
Gag	375	T375V	Gag:T375V	T	V	FALSE	3.44E-10	1.38E-10	7.00E-10	2	4	2	-9.463601617	-9.859603876	-9.15459248
Gag	375	T375W	Gag:T375W	T	W	FALSE	1.43E-17	2.39E-18	5.34E-17	3	1	3	-16.84590301	-17.62110948	-16.27249928
Gag	375	T375Y	Gag:T375Y	T	Y	FALSE	4.93E-11	1.89E-11	1.05E-10	2	2	2	-10.30741424	-10.7228484	-9.979213627
Gag	376	I376*	Gag:I376*	I	*	FALSE	4.47E-11	1.63E-11	9.78E-11	2	3	2	-10.34974647	-10.78858918	-10.00982537
Gag	376	I376A	Gag:I376A	I	A	FALSE	1.12E-10	4.66E-11	2.27E-10	2	4	2	-9.95133292	-10.33177959	-9.644521137
Gag	376	I376C	Gag:I376C	I	C	FALSE	6.70E-17	1.43E-17	2.20E-16	3	2	3	-16.17377084	-16.84523353	-15.65819126
Gag	376	I376D	Gag:I376D	I	D	FALSE	8.20E-16	2.09E-16	2.46E-15	3	2	3	-15.08635196	-15.6798174	-14.60955915
Gag	376	I376E	Gag:I376E	I	E	FALSE	1.13E-10	4.66E-11	2.30E-10	2	2	2	-9.946252231	-10.33198837	-9.637384576
Gag	376	I376F	Gag:I376F	I	F	FALSE	2.70E-11	9.71E-12	6.00E-11	2	2	2	-10.56931499	-11.01296266	-10.22218257
Gag	376	I376G	Gag:I376G	I	G	FALSE	2.96E-11	1.13E-11	6.15E-11	2	4	2	-10.52942074	-10.94631936	-10.21077666
Gag	376	I376H	Gag:I376H	I	H	FALSE	2.69E-16	6.18E-17	8.45E-16	3	2	3	-15.57003154	-16.20912331	-15.07305366
Gag	376	I376I	Gag:I376I	I	I	TRUE	7.24E-06	4.49E-06	1.07E-05	1	2	1	-5.140094963	-5.347825823	-4.972167865
Gag	376	I376K	Gag:I376K	I	K	FALSE	9.52E-06	6.05E-06	1.37E-05	1	2	1	-5.021279425	-5.217934732	-4.862605254
Gag	376	I376L	Gag:I376L	I	L	FALSE	7.62E-06	4.44E-06	1.14E-05	1	6	1	-5.117778085	-5.353077511	-4.943065537
Gag	376	I376M	Gag:I376M	I	M	FALSE	1.10E-05	7.37E-06	1.55E-05	1	1	1	-4.959290141	-5.132333192	-4.810796617
Gag	376	I376N	Gag:I376N	I	N	FALSE	6.90E-11	2.72E-11	1.46E-10	2	2	2	-10.16137916	-10.56576376	-9.834779833
Gag	376	I376P	Gag:I376P	I	P	FALSE	3.67E-11	1.38E-11	7.80E-11	2	4	2	-10.4350125	-10.86108549	-10.10801564
Gag	376	I376Q	Gag:I376Q	I	Q	FALSE	3.72E-11	1.38E-11	7.93E-11	2	2	2	-10.42993181	-10.86129428	-10.10087908
Gag	376	I376R	Gag:I376R	I	R	FALSE	2.49E-06	1.47E-06	3.66E-06	1	6	1	-5.604449387	-5.832266676	-5.435999461
Gag	376	I376S	Gag:I376S	I	S	FALSE	5.30E-11	1.97E-11	1.15E-10	2	6	2	-10.27543179	-10.70550247	-9.939421128
Gag	376	I376T	Gag:I376T	I	T	FALSE	9.41E-06	6.06E-06	1.35E-05	1	4	1	-5.026360114	-5.217725943	-4.869741815
Gag	376	I376V	Gag:I376V	I	V	FALSE	1.19E-05	7.69E-06	1.68E-05	1	4	1	-4.924964891	-5.114048491	-4.774767978
Gag	376	I376W	Gag:I376W	I	W	FALSE	1.02E-16	2.35E-17	3.19E-16	3	1	3	-15.99296602	-16.6297409	-15.49682001
Gag	376	I376Y	Gag:I376Y	I	Y	FALSE	2.57E-16	5.88E-17	8.23E-16	3	2	3	-15.59059919	-16.2309006	-15.08479454
Gag	377	M377*	Gag:M377*	M	*	FALSE	4.82E-11	1.76E-11	1.03E-10	2	3	2	-10.31694852	-10.753722	-9.985465913
Gag	377	M377A	Gag:M377A	M	A	FALSE	1.27E-10	5.27E-11	2.59E-10	2	4	2	-9.896348718	-10.27857711	-9.58748309
Gag	377	M377C	Gag:M377C	M	C	FALSE	2.06E-16	4.22E-17	6.83E-16	3	2	3	-15.68621983	-16.3742295	-15.16529274
Gag	377	M377D	Gag:M377D	M	D	FALSE	2.96E-15	7.59E-16	8.44E-15	3	2	3	-14.52882625	-15.11961139	-14.07384201
Gag	377	M377E	Gag:M377E	M	E	FALSE	1.54E-10	6.17E-11	3.07E-10	2	2	2	-9.81276099	-10.20961977	-9.51289208
Gag	377	M377F	Gag:M377F	M	F	FALSE	7.20E-11	2.71E-11	1.56E-10	2	2	2	-10.14265034	-10.56683645	-9.80591762
Gag	377	M377G	Gag:M377G	M	G	FALSE	3.42E-11	1.20E-11	7.38E-11	2	4	2	-10.46591095	-10.92010145	-10.13168699
Gag	377	M377H	Gag:M377H	M	H	FALSE	9.71E-16	2.27E-16	2.91E-15	3	2	3	-15.01257353	-15.64465922	-14.53573304
Gag	377	M377I	Gag:M377I	M	I	FALSE	0.000514108	0.000353425	0.000698586	1	3	1	-3.288945543	-3.451703185	-3.155780327
Gag	377	M377K	Gag:M377K	M	K	FALSE	1.29E-05	8.00E-06	1.82E-05	1	2	1	-4.890196317	-5.09675791	-4.740276921
Gag	377	M377L	Gag:M377L	M	L	FALSE	7.67E-06	4.51E-06	1.15E-05	1	6	1	-5.115186006	-5.346165656	-4.938521954
Gag	377	M377N	Gag:M377N	M	N	FALSE	2.48E-10	9.85E-11	5.00E-10	2	2	2	-9.606261583	-10.00674954	-9.301226847
Gag	377	M377P	Gag:M377P	M	P	FALSE	4.17E-11	1.57E-11	8.93E-11	2	4	2	-10.38009599	-10.80362494	-10.04937413
Gag	377	M377Q	Gag:M377Q	M	Q	FALSE	5.05E-11	1.84E-11	1.06E-10	2	2	2	-10.29650827	-10.73466759	-9.974783116
Gag	377	M377R	Gag:M377R	M	R	FALSE	2.86E-06	1.56E-06	4.37E-06	1	6	1	-5.543352919	-5.80724394	-5.359081234
Gag	377	M377S	Gag:M377S	M	S	FALSE	9.48E-11	3.42E-11	2.07E-10	2	6	2	-10.02326148	-10.4657484	-9.683425807
Gag	377	M377T	Gag:M377T	M	T	FALSE	1.06E-05	6.83E-06	1.53E-05	1	4	1	-4.973784046	-5.165715257	-4.814867931
Gag	377	M377V	Gag:M377V	M	V	FALSE	1.20E-05	7.71E-06	1.69E-05	1	4	1	-4.922341456	-5.112708393	-4.772311873
Gag	377	M377W	Gag:M377W	M	W	FALSE	1.07E-11	3.43E-12	2.49E-11	2	1	2	-10.97036943	-11.464386	-10.60463416
Gag	377	M377Y	Gag:M377Y	M	Y	FALSE	9.27E-16	2.17E-16	2.84E-15	3	2	3	-15.03306153	-15.66374248	-14.54648589
Gag	378	I378*	Gag:I378*	I	*	FALSE	4.57E-11	1.69E-11	1.01E-10	2	3	2	-10.34012382	-10.77189097	-9.996814125
Gag	378	I378A	Gag:I378A	I	A	FALSE	1.14E-10	4.81E-11	2.33E-10	2	4	2	-9.941407863	-10.3175364	-9.632334674
Gag	378	I378C	Gag:I378C	I	C	FALSE	7.64E-17	1.57E-17	2.53E-16	3	2	3	-16.11665496	-16.80414705	-15.5961655
Gag	378	I378D	Gag:I378D	I	D	FALSE	9.33E-16	2.32E-16	2.85E-15	3	2	3	-15.02991563	-15.63479331	-14.54584261
Gag	378	I378E	Gag:I378E	I	E	FALSE	1.16E-10	4.86E-11	2.38E-10	2	2	2	-9.936617614	-10.31366207	-9.623578032
Gag	378	I378F	Gag:I378F	I	F	FALSE	3.04E-11	1.05E-11	6.83E-11	2	2	2	-10.51767196	-10.97710143	-10.16557647
Gag	378	I378G	Gag:I378G	I	G	FALSE	3.03E-11	1.17E-11	6.34E-11	2	4	2	-10.51891401	-10.93086214	-10.19810461
Gag	378	I378H	Gag:I378H	I	H	FALSE	3.06E-16	6.83E-17	9.77E-16	3	2	3	-15.51365398	-16.16554098	-15.0101099
Gag	378	I378I	Gag:I378I	I	I	TRUE	8.07E-06	4.77E-06	1.20E-05	1	2	1	-5.093291367	-5.321126977	-4.92225512
Gag	378	I378K	Gag:I378K	I	K	FALSE	9.62E-06	6.17E-06	1.39E-05	1	2	1	-5.016676455	-5.209839223	-4.856047809
Gag	378	I378L	Gag:I378L	I	L	FALSE	7.71E-06	4.53E-06	1.16E-05	1	6	1	-5.112868281	-5.344105323	-4.936479122
Gag	378	I378M	Gag:I378M	I	M	FALSE	1.53E-05	9.80E-06	2.18E-05	1	1	1	-4.814969633	-5.008680456	-4.661976089
Gag	378	I378N	Gag:I378N	I	N	FALSE	7.76E-11	2.94E-11	1.67E-10	2	2	2	-10.10997447	-10.53097046	-9.778312387
Gag	378	I378P	Gag:I378P	I	P	FALSE	3.76E-11	1.42E-11	8.01E-11	2	4	2	-10.42514621	-10.84828407	-10.09660196
Gag	378	I378Q	Gag:I378Q	I	Q	FALSE	3.80E-11	1.43E-11	8.17E-11	2	2	2	-10.42035596	-10.84440974	-10.08784532
Gag	378	I378R	Gag:I378R	I	R	FALSE	2.52E-06	1.49E-06	3.71E-06	1	6	1	-5.598974639	-5.827040358	-5.430577031
Gag	378	I378S	Gag:I378S	I	S	FALSE	5.61E-11	2.06E-11	1.22E-10	2	6	2	-10.25078197	-10.68595083	-9.912441422
Gag	378	I378T	Gag:I378T	I	T	FALSE	9.52E-06	6.11E-06	1.37E-05	1	4	1	-5.021466704	-5.213713553	-4.864804451
Gag	378	I378V	Gag:I378V	I	V	FALSE	1.20E-05	7.87E-06	1.71E-05	1	4	1	-4.919931006	-5.103816518	-4.76751557
Gag	378	I378W	Gag:I378W	I	W	FALSE	1.45E-16	3.22E-17	4.61E-16	3	1	3	-15.83833323	-16.49170053	-15.33588647
Gag	378	I378Y	Gag:I378Y	I	Y	FALSE	2.92E-16	6.50E-17	9.51E-16	3	2	3	-15.53435507	-16.18694491	-15.02163373
Gag	379	Q379*	Gag:Q379*	Q	*	FALSE	3.12E-05	2.10E-05	4.29E-05	1	3	1	-4.506037137	-4.678040853	-4.367488095
Gag	379	Q379A	Gag:Q379A	Q	A	FALSE	1.23E-11	3.75E-12	2.78E-11	2	4	2	-10.91062021	-11.42575671	-10.55646407
Gag	379	Q379C	Gag:Q379C	Q	C	FALSE	1.17E-14	3.42E-15	3.21E-14	3	2	3	-13.93058986	-14.4655137	-13.4931053
Gag	379	Q379D	Gag:Q379D	Q	D	FALSE	4.32E-11	1.38E-11	9.71E-11	2	2	2	-10.3643988	-10.86064344	-10.01300016
Gag	379	Q379E	Gag:Q379E	Q	E	FALSE	2.22E-06	1.11E-06	3.49E-06	1	2	1	-5.653000642	-5.954906636	-5.456755241
Gag	379	Q379F	Gag:Q379F	Q	F	FALSE	2.51E-15	6.52E-16	7.31E-15	3	2	3	-14.59966763	-15.1857111	-14.13627532
Gag	379	Q379G	Gag:Q379G	Q	G	FALSE	4.30E-11	1.46E-11	9.42E-11	2	4	2	-10.36614676	-10.83663728	-10.02611544
Gag	379	Q379H	Gag:Q379H	Q	H	FALSE	1.95E-05	1.24E-05	2.78E-05	1	2	1	-4.71096661	-4.905453276	-4.55561337
Gag	379	Q379I	Gag:Q379I	Q	I	FALSE	7.05E-14	1.80E-14	2.12E-13	3	3	3	-13.15194344	-13.74381135	-12.67467181
Gag	379	Q379K	Gag:Q379K	Q	K	FALSE	1.68E-05	1.08E-05	2.33E-05	1	2	1	-4.775152673	-4.964737776	-4.632660185
Gag	379	Q379L	Gag:Q379L	Q	L	FALSE	4.15E-06	2.50E-06	6.14E-06	1	6	1	-5.38177882	-5.601635408	-5.211880068
Gag	379	Q379M	Gag:Q379M	Q	M	FALSE	6.95E-11	2.71E-11	1.43E-10	2	1	2	-10.15781655	-10.56695474	-9.845834019
Gag	379	Q379N	Gag:Q379N	Q	N	FALSE	3.26E-10	1.35E-10	6.47E-10	2	2	2	-9.486550827	-9.87047458	-9.188905103
Gag	379	Q379P	Gag:Q379P	Q	P	FALSE	5.53E-06	3.38E-06	7.96E-06	1	4	1	-5.257188029	-5.470566549	-5.099077284
Gag	379	Q379Q	Gag:Q379Q	Q	Q	TRUE	0.00099416	0.000653061	0.00145525	1	1	1	-3.002543672	-3.185046457	-2.837062381
Gag	379	Q379R	Gag:Q379R	Q	R	FALSE	1.94E-05	1.31E-05	2.70E-05	1	6	1	-4.712707297	-4.88144241	-4.568718549
Gag	379	Q379S	Gag:Q379S	Q	S	FALSE	1.72E-10	7.10E-11	3.41E-10	2	6	2	-9.763640806	-10.14888011	-9.467174727
Gag	379	Q379T	Gag:Q379T	Q	T	FALSE	9.27E-11	3.67E-11	1.85E-10	2	4	2	-10.03277225	-10.43558785	-9.732369017
Gag	379	Q379V	Gag:Q379V	Q	V	FALSE	9.22E-12	2.77E-12	2.14E-11	2	4	2	-11.03522454	-11.55683468	-10.66928546
Gag	379	Q379W	Gag:Q379W	Q	W	FALSE	6.03E-10	2.75E-10	1.15E-09	2	1	2	-9.219623252	-9.560060426	-8.937491925
Gag	379	Q379Y	Gag:Q379Y	Q	Y	FALSE	6.06E-10	2.61E-10	1.19E-09	2	2	2	-9.2174353	-9.583777661	-8.92373303
Gag	380	K380*	Gag:K380*	K	*	FALSE	2.92E-06	1.74E-06	4.37E-06	1	3	1	-5.534314496	-5.760027026	-5.359155336
Gag	380	K380A	Gag:K380A	K	A	FALSE	5.00E-11	2.14E-11	1.03E-10	2	4	2	-10.30125917	-10.66988109	-9.987880345
Gag	380	K380C	Gag:K380C	K	C	FALSE	3.19E-16	7.80E-17	9.82E-16	3	2	3	-15.49567292	-16.1077546	-15.00775611
Gag	380	K380D	Gag:K380D	K	D	FALSE	1.09E-10	4.49E-11	2.24E-10	2	2	2	-9.962096602	-10.34774038	-9.649244122
Gag	380	K380E	Gag:K380E	K	E	FALSE	1.12E-05	7.45E-06	1.57E-05	1	2	1	-4.950960995	-5.12805878	-4.804259536
Gag	380	K380F	Gag:K380F	K	F	FALSE	8.34E-17	1.83E-17	2.74E-16	3	2	3	-16.07903779	-16.73870405	-15.56220667
Gag	380	K380G	Gag:K380G	K	G	FALSE	1.26E-10	5.54E-11	2.47E-10	2	4	2	-9.901174707	-10.25609889	-9.607862696
Gag	380	K380H	Gag:K380H	K	H	FALSE	4.34E-11	1.72E-11	9.33E-11	2	2	2	-10.36221836	-10.76351358	-10.0301344
Gag	380	K380I	Gag:K380I	K	I	FALSE	2.93E-06	1.74E-06	4.38E-06	1	3	1	-5.533578586	-5.758989564	-5.358053715
Gag	380	K380K	Gag:K380K	K	K	TRUE	1.95E-05	1.32E-05	2.71E-05	1	1	1	-4.709790555	-4.87808135	-4.566693914
Gag	380	K380L	Gag:K380L	K	L	FALSE	2.16E-11	8.01E-12	4.78E-11	2	6	2	-10.66565832	-11.096575	-10.32052451
Gag	380	K380M	Gag:K380M	K	M	FALSE	5.71E-11	2.31E-11	1.19E-10	2	1	2	-10.24337337	-10.63707353	-9.924753834
Gag	380	K380N	Gag:K380N	K	N	FALSE	9.75E-06	6.03E-06	1.43E-05	1	2	1	-5.011127135	-5.219675853	-4.844972808
Gag	380	K380P	Gag:K380P	K	P	FALSE	1.99E-11	8.21E-12	4.28E-11	2	4	2	-10.70138093	-11.08565429	-10.36877062
Gag	380	K380Q	Gag:K380Q	K	Q	FALSE	4.46E-06	2.86E-06	6.53E-06	1	2	1	-5.351082753	-5.543831977	-5.185149815
Gag	380	K380R	Gag:K380R	K	R	FALSE	1.12E-05	7.45E-06	1.57E-05	1	6	1	-4.950207538	-5.128035742	-4.803594752
Gag	380	K380S	Gag:K380S	K	S	FALSE	1.22E-10	4.99E-11	2.53E-10	2	6	2	-9.912389293	-10.30195024	-9.596432931
Gag	380	K380T	Gag:K380T	K	T	FALSE	4.46E-06	2.87E-06	6.55E-06	1	4	1	-5.350289705	-5.541816565	-5.18360903
Gag	380	K380V	Gag:K380V	K	V	FALSE	3.28E-11	1.30E-11	6.88E-11	2	4	2	-10.48453958	-10.88704834	-10.16231325
Gag	380	K380W	Gag:K380W	K	W	FALSE	6.39E-16	1.71E-16	1.86E-15	3	1	3	-15.19433634	-15.76616009	-14.72947722
Gag	380	K380Y	Gag:K380Y	K	Y	FALSE	2.85E-11	1.05E-11	6.25E-11	2	2	2	-10.54545497	-10.97971186	-10.20414675
Gag	381	G381*	Gag:G381*	G	*	FALSE	1.85E-10	7.51E-11	3.65E-10	2	3	2	-9.732083198	-10.12420937	-9.437421645
Gag	381	G381A	Gag:G381A	G	A	FALSE	5.77E-06	3.24E-06	8.99E-06	1	4	1	-5.238507577	-5.489466643	-5.046074455
Gag	381	G381C	Gag:G381C	G	C	FALSE	1.09E-05	6.86E-06	1.55E-05	1	2	1	-4.962776732	-5.163534846	-4.810180167
Gag	381	G381D	Gag:G381D	G	D	FALSE	0.000114821	7.84E-05	0.000159029	1	2	1	-3.939976854	-4.105829918	-3.798524331
Gag	381	G381E	Gag:G381E	G	E	FALSE	2.21E-09	9.49E-10	4.32E-09	2	2	2	-8.655310895	-9.022626465	-8.364482116
Gag	381	G381F	Gag:G381F	G	F	FALSE	1.14E-10	4.47E-11	2.35E-10	2	2	2	-9.942522995	-10.34960614	-9.628168167
Gag	381	G381G	Gag:G381G	G	G	TRUE	5.09E-05	3.34E-05	7.07E-05	1	3	1	-4.293370415	-4.47647075	-4.150800699
Gag	381	G381H	Gag:G381H	G	H	FALSE	7.39E-10	3.05E-10	1.52E-09	2	2	2	-9.131502011	-9.516135007	-8.819434602
Gag	381	G381I	Gag:G381I	G	I	FALSE	7.18E-10	2.80E-10	1.57E-09	2	3	2	-9.143606368	-9.552939805	-8.803480586
Gag	381	G381K	Gag:G381K	G	K	FALSE	1.52E-13	4.08E-14	4.47E-13	3	2	3	-12.81919212	-13.38950897	-12.35000384
Gag	381	G381L	Gag:G381L	G	L	FALSE	6.74E-11	2.53E-11	1.45E-10	2	6	2	-10.17123516	-10.5963526	-9.838848418
Gag	381	G381M	Gag:G381M	G	M	FALSE	1.62E-15	3.26E-16	5.63E-15	3	1	3	-14.79084046	-15.48667905	-14.24964514
Gag	381	G381N	Gag:G381N	G	N	FALSE	7.87E-09	3.37E-09	1.64E-08	2	2	2	-8.103858082	-8.472712422	-7.78404605
Gag	381	G381P	Gag:G381P	G	P	FALSE	3.72E-11	1.26E-11	8.57E-11	2	4	2	-10.43003273	-10.89977173	-10.06698473
Gag	381	G381Q	Gag:G381Q	G	Q	FALSE	1.42E-14	3.69E-15	4.12E-14	3	2	3	-13.84683605	-14.43293155	-13.38539239
Gag	381	G381R	Gag:G381R	G	R	FALSE	6.44E-06	3.89E-06	9.53E-06	1	6	1	-5.191413923	-5.410232465	-5.020751604
Gag	381	G381S	Gag:G381S	G	S	FALSE	6.86E-05	4.30E-05	0.000103395	1	6	1	-4.163867094	-4.366873041	-3.985502245
Gag	381	G381T	Gag:G381T	G	T	FALSE	3.96E-10	1.39E-10	9.30E-10	2	4	2	-9.402388805	-9.856349147	-9.031596175
Gag	381	G381V	Gag:G381V	G	V	FALSE	1.05E-05	6.52E-06	1.52E-05	1	4	1	-4.979724162	-5.186056796	-4.817957312
Gag	381	G381W	Gag:G381W	G	W	FALSE	2.45E-11	7.99E-12	5.54E-11	2	1	2	-10.61000344	-11.09726934	-10.25633447
Gag	381	G381Y	Gag:G381Y	G	Y	FALSE	1.25E-09	5.38E-10	2.46E-09	2	2	2	-8.902767322	-9.269374002	-8.608723387
Gag	382	N382*	Gag:N382*	N	*	FALSE	5.01E-11	1.86E-11	1.09E-10	2	3	2	-10.29979611	-10.72946246	-9.963256405
Gag	382	N382A	Gag:N382A	N	A	FALSE	4.58E-11	1.80E-11	9.57E-11	2	4	2	-10.33913363	-10.74567797	-10.01911359
Gag	382	N382C	Gag:N382C	N	C	FALSE	3.64E-11	1.40E-11	7.72E-11	2	2	2	-10.43925074	-10.85374225	-10.11216316
Gag	382	N382D	Gag:N382D	N	D	FALSE	1.13E-05	7.49E-06	1.59E-05	1	2	1	-4.94610886	-5.125258158	-4.799691506
Gag	382	N382E	Gag:N382E	N	E	FALSE	1.92E-10	8.04E-11	3.91E-10	2	2	2	-9.716378201	-10.09477074	-9.408013229
Gag	382	N382F	Gag:N382F	N	F	FALSE	1.14E-11	3.95E-12	2.59E-11	2	2	2	-10.94325976	-11.40384084	-10.5864055
Gag	382	N382G	Gag:N382G	N	G	FALSE	1.39E-10	6.04E-11	2.77E-10	2	4	2	-9.855820927	-10.21904287	-9.55690286
Gag	382	N382H	Gag:N382H	N	H	FALSE	4.51E-06	2.88E-06	6.60E-06	1	2	1	-5.345976395	-5.540985829	-5.180702119
Gag	382	N382I	Gag:N382I	N	I	FALSE	3.86E-06	2.27E-06	5.87E-06	1	3	1	-5.413716128	-5.643880105	-5.231446624
Gag	382	N382K	Gag:N382K	N	K	FALSE	1.70E-05	1.07E-05	2.46E-05	1	2	1	-4.770263255	-4.969508709	-4.608312991
Gag	382	N382L	Gag:N382L	N	L	FALSE	1.74E-11	6.53E-12	3.87E-11	2	6	2	-10.75969266	-11.18486632	-10.41214865
Gag	382	N382M	Gag:N382M	N	M	FALSE	9.96E-12	3.51E-12	2.24E-11	2	1	2	-11.00194383	-11.45462535	-10.64942216
Gag	382	N382N	Gag:N382N	N	N	TRUE	1.40E-05	8.91E-06	2.01E-05	1	1	1	-4.853502996	-5.049988055	-4.696680521
Gag	382	N382P	Gag:N382P	N	P	FALSE	1.82E-11	6.90E-12	3.98E-11	2	4	2	-10.73900117	-11.16140564	-10.40012421
Gag	382	N382Q	Gag:N382Q	N	Q	FALSE	7.65E-11	3.09E-11	1.63E-10	2	2	2	-10.11624574	-10.51049841	-9.789023842
Gag	382	N382R	Gag:N382R	N	R	FALSE	2.64E-10	1.10E-10	5.46E-10	2	6	2	-9.577672341	-9.960095785	-9.262524214
Gag	382	N382S	Gag:N382S	N	S	FALSE	1.23E-05	8.06E-06	1.75E-05	1	6	1	-4.90971293	-5.093785274	-4.757212662
Gag	382	N382T	Gag:N382T	N	T	FALSE	4.05E-06	2.40E-06	6.03E-06	1	4	1	-5.393018686	-5.620415942	-5.219413354
Gag	382	N382V	Gag:N382V	N	V	FALSE	4.37E-11	1.70E-11	9.31E-11	2	4	2	-10.35982995	-10.76914146	-10.0311452
Gag	382	N382W	Gag:N382W	N	W	FALSE	9.39E-17	2.17E-17	2.95E-16	3	1	3	-16.02747219	-16.6644835	-15.53012965
Gag	382	N382Y	Gag:N382Y	N	Y	FALSE	2.95E-06	1.74E-06	4.42E-06	1	2	1	-5.5295313	-5.759952878	-5.354941101
Gag	383	F383*	Gag:F383*	F	*	FALSE	2.06E-10	8.24E-11	4.35E-10	2	3	2	-9.685492393	-10.0839849	-9.361828728
Gag	383	F383A	Gag:F383A	F	A	FALSE	3.64E-11	1.39E-11	7.74E-11	2	4	2	-10.43906893	-10.85845429	-10.11145086
Gag	383	F383C	Gag:F383C	F	C	FALSE	2.59E-06	1.54E-06	3.83E-06	1	2	1	-5.586470493	-5.81165078	-5.416972391
Gag	383	F383D	Gag:F383D	F	D	FALSE	3.73E-11	1.44E-11	8.03E-11	2	2	2	-10.42775313	-10.84173832	-10.09509557
Gag	383	F383E	Gag:F383E	F	E	FALSE	4.67E-16	1.12E-16	1.45E-15	3	2	3	-15.33060981	-15.9498009	-14.83754253
Gag	383	F383F	Gag:F383F	F	F	TRUE	9.78E-06	6.24E-06	1.40E-05	1	1	1	-5.00951784	-5.204497932	-4.852474346
Gag	383	F383G	Gag:F383G	F	G	FALSE	6.70E-12	2.38E-12	1.46E-11	2	4	2	-11.17384136	-11.62342876	-10.83440241
Gag	383	F383H	Gag:F383H	F	H	FALSE	2.03E-10	8.33E-11	4.23E-10	2	2	2	-9.692977617	-10.07961444	-9.373644982
Gag	383	F383I	Gag:F383I	F	I	FALSE	1.44E-05	9.31E-06	2.10E-05	1	3	1	-4.84107543	-5.031167059	-4.678558273
Gag	383	F383K	Gag:F383K	F	K	FALSE	2.60E-15	6.77E-16	7.97E-15	3	2	3	-14.5843175	-15.16919203	-14.09867522
Gag	383	F383L	Gag:F383L	F	L	FALSE	2.65E-05	1.67E-05	3.82E-05	1	6	1	-4.575965078	-4.776844443	-4.417555926
Gag	383	F383M	Gag:F383M	F	M	FALSE	3.74E-11	1.44E-11	8.04E-11	2	1	2	-10.42686376	-10.84137339	-10.09451609
Gag	383	F383N	Gag:F383N	F	N	FALSE	2.08E-10	8.69E-11	4.40E-10	2	2	2	-9.681460819	-10.06112945	-9.356228251
Gag	383	F383P	Gag:F383P	F	P	FALSE	1.98E-10	8.01E-11	4.07E-10	2	4	2	-9.704293417	-10.0963304	-9.390000276
Gag	383	F383Q	Gag:F383Q	F	Q	FALSE	2.54E-15	6.49E-16	7.65E-15	3	2	3	-14.5958343	-15.18767702	-14.11609195
Gag	383	F383R	Gag:F383R	F	R	FALSE	3.64E-11	1.38E-11	7.71E-11	2	6	2	-10.43906027	-10.86130134	-10.11294365
Gag	383	F383S	Gag:F383S	F	S	FALSE	1.41E-05	8.98E-06	2.02E-05	1	6	1	-4.851691483	-5.046672231	-4.694011258
Gag	383	F383T	Gag:F383T	F	T	FALSE	2.03E-10	8.36E-11	4.24E-10	2	4	2	-9.692776619	-10.07784541	-9.372583546
Gag	383	F383V	Gag:F383V	F	V	FALSE	2.59E-06	1.54E-06	3.82E-06	1	4	1	-5.587366614	-5.811775265	-5.417423922
Gag	383	F383W	Gag:F383W	F	W	FALSE	6.73E-12	2.39E-12	1.47E-11	2	1	2	-11.17225451	-11.62185439	-10.83292401
Gag	383	F383Y	Gag:F383Y	F	Y	FALSE	1.44E-05	9.33E-06	2.10E-05	1	2	1	-4.840376836	-5.029956961	-4.677657687
Gag	384	R384*	Gag:R384*	R	*	FALSE	6.44E-09	2.75E-09	1.31E-08	2	3	2	-8.191275167	-8.561423607	-7.881184216
Gag	384	R384A	Gag:R384A	R	A	FALSE	1.30E-10	5.36E-11	2.70E-10	2	4	2	-9.884819888	-10.27094754	-9.569179442
Gag	384	R384C	Gag:R384C	R	C	FALSE	8.53E-11	3.32E-11	1.81E-10	2	2	2	-10.06896128	-10.47903789	-9.741329387
Gag	384	R384D	Gag:R384D	R	D	FALSE	2.08E-13	7.21E-14	5.11E-13	3	2	3	-12.68213957	-13.14185324	-12.29171124
Gag	384	R384E	Gag:R384E	R	E	FALSE	1.04E-08	5.62E-09	1.78E-08	2	2	2	-7.982966311	-8.250635657	-7.749132167
Gag	384	R384F	Gag:R384F	R	F	FALSE	9.47E-16	2.32E-16	2.86E-15	3	2	3	-15.02354247	-15.63408115	-14.54311762
Gag	384	R384G	Gag:R384G	R	G	FALSE	1.99E-05	1.35E-05	2.77E-05	1	4	1	-4.701340848	-4.870979559	-4.55742499
Gag	384	R384H	Gag:R384H	R	H	FALSE	5.93E-14	1.93E-14	1.53E-13	3	2	3	-13.22697547	-13.71549354	-12.81632947
Gag	384	R384I	Gag:R384I	R	I	FALSE	1.12E-08	4.61E-09	2.31E-08	2	3	2	-7.951762004	-8.336334225	-7.635876
Gag	384	R384K	Gag:R384K	R	K	FALSE	0.000523373	0.000417474	0.000644064	1	2	1	-3.281188561	-3.379370108	-3.191071292
Gag	384	R384L	Gag:R384L	R	L	FALSE	1.10E-10	4.32E-11	2.31E-10	2	6	2	-9.95715048	-10.36435769	-9.637246436
Gag	384	R384M	Gag:R384M	R	M	FALSE	1.11E-05	7.00E-06	1.58E-05	1	1	1	-4.954581184	-5.155043266	-4.801788233
Gag	384	R384N	Gag:R384N	R	N	FALSE	1.05E-08	5.36E-09	1.85E-08	2	2	2	-7.980361815	-8.270587689	-7.733650365
Gag	384	R384P	Gag:R384P	R	P	FALSE	3.72E-11	1.43E-11	8.06E-11	2	4	2	-10.4296558	-10.84458784	-10.09379767
Gag	384	R384Q	Gag:R384Q	R	Q	FALSE	2.97E-09	1.50E-09	5.32E-09	2	2	2	-8.527802219	-8.824275962	-8.273750396
Gag	384	R384R	Gag:R384R	R	R	TRUE	0.000992175	0.00064947	0.00144482	1	5	1	-3.003411594	-3.187440865	-2.840186388
Gag	384	R384S	Gag:R384S	R	S	FALSE	2.00E-05	1.29E-05	2.87E-05	1	6	1	-4.698744426	-4.890936823	-4.541954708
Gag	384	R384T	Gag:R384T	R	T	FALSE	6.56E-06	3.98E-06	9.75E-06	1	4	1	-5.183042138	-5.39968199	-5.011118567
Gag	384	R384V	Gag:R384V	R	V	FALSE	2.21E-10	9.42E-11	4.37E-10	2	4	2	-9.655922031	-10.02602282	-9.359213224
Gag	384	R384W	Gag:R384W	R	W	FALSE	4.26E-06	2.58E-06	6.32E-06	1	1	1	-5.370216249	-5.588100716	-5.199373747
Gag	384	R384Y	Gag:R384Y	R	Y	FALSE	4.46E-14	1.38E-14	1.17E-13	3	2	3	-13.35057806	-13.85868841	-12.93302411
Gag	385	N385*	Gag:N385*	N	*	FALSE	5.30E-11	1.93E-11	1.17E-10	2	3	2	-10.2754979	-10.71532754	-9.93125647
Gag	385	N385A	Gag:N385A	N	A	FALSE	5.54E-11	2.10E-11	1.16E-10	2	4	2	-10.25655537	-10.67776181	-9.935806938
Gag	385	N385C	Gag:N385C	N	C	FALSE	4.78E-11	1.80E-11	1.02E-10	2	2	2	-10.32095277	-10.74551975	-9.992500395
Gag	385	N385D	Gag:N385D	N	D	FALSE	1.15E-05	7.63E-06	1.62E-05	1	2	1	-4.939085633	-5.11729671	-4.791536233
Gag	385	N385E	Gag:N385E	N	E	FALSE	2.03E-10	8.36E-11	4.22E-10	2	2	2	-9.69229974	-10.07787427	-9.374852121
Gag	385	N385F	Gag:N385F	N	F	FALSE	1.07E-11	3.77E-12	2.32E-11	2	2	2	-10.97200057	-11.42379158	-10.633622
Gag	385	N385G	Gag:N385G	N	G	FALSE	1.83E-10	7.80E-11	3.66E-10	2	4	2	-9.737740848	-10.10805772	-9.43607612
Gag	385	N385H	Gag:N385H	N	H	FALSE	4.58E-06	2.90E-06	6.69E-06	1	2	1	-5.339175743	-5.537187219	-5.174750637
Gag	385	N385I	Gag:N385I	N	I	FALSE	3.55E-06	2.14E-06	5.18E-06	1	3	1	-5.449693362	-5.669026723	-5.285647835
Gag	385	N385K	Gag:N385K	N	K	FALSE	1.77E-05	1.10E-05	2.61E-05	1	2	1	-4.753203556	-4.960570961	-4.583300786
Gag	385	N385L	Gag:N385L	N	L	FALSE	1.63E-11	6.22E-12	3.46E-11	2	6	2	-10.78887373	-11.20621719	-10.46040452
Gag	385	N385M	Gag:N385M	N	M	FALSE	7.34E-12	2.33E-12	1.72E-11	2	1	2	-11.13453459	-11.63195187	-10.76367817
Gag	385	N385N	Gag:N385N	N	N	TRUE	2.43E-05	1.52E-05	3.48E-05	1	1	1	-4.614505318	-4.818403173	-4.458739326
Gag	385	N385P	Gag:N385P	N	P	FALSE	2.20E-11	7.99E-12	4.80E-11	2	4	2	-10.65664548	-11.09765232	-10.31902134
Gag	385	N385Q	Gag:N385Q	N	Q	FALSE	8.08E-11	3.18E-11	1.75E-10	2	2	2	-10.09238985	-10.49776478	-9.758066525
Gag	385	N385R	Gag:N385R	N	R	FALSE	3.53E-10	1.42E-10	7.43E-10	2	6	2	-9.451689255	-9.849216322	-9.128796817
Gag	385	N385S	Gag:N385S	N	S	FALSE	1.59E-05	1.02E-05	2.27E-05	1	6	1	-4.798651936	-4.990758964	-4.644535504
Gag	385	N385T	Gag:N385T	N	T	FALSE	4.81E-06	2.75E-06	7.17E-06	1	4	1	-5.317459189	-5.560458503	-5.144255603
Gag	385	N385V	Gag:N385V	N	V	FALSE	4.09E-11	1.64E-11	8.37E-11	2	4	2	-10.38878865	-10.78632956	-10.07719773
Gag	385	N385W	Gag:N385W	N	W	FALSE	9.87E-17	1.96E-17	3.38E-16	3	1	3	-16.00578723	-16.70844061	-15.47052084
Gag	385	N385Y	Gag:N385Y	N	Y	FALSE	3.00E-06	1.76E-06	4.49E-06	1	2	1	-5.522289892	-5.75475398	-5.347949173
Gag	386	Q386*	Gag:Q386*	Q	*	FALSE	3.24E-05	2.17E-05	4.45E-05	1	3	1	-4.489963277	-4.663556698	-4.351187463
Gag	386	Q386A	Gag:Q386A	Q	A	FALSE	1.06E-11	3.41E-12	2.44E-11	2	4	2	-10.97330671	-11.4669549	-10.61245405
Gag	386	Q386C	Gag:Q386C	Q	C	FALSE	2.87E-15	7.80E-16	8.16E-15	3	2	3	-14.54212924	-15.10813958	-14.08848942
Gag	386	Q386D	Gag:Q386D	Q	D	FALSE	1.76E-11	5.53E-12	4.10E-11	2	2	2	-10.75359955	-11.25759291	-10.38705192
Gag	386	Q386E	Gag:Q386E	Q	E	FALSE	2.30E-06	1.18E-06	3.64E-06	1	2	1	-5.6374292	-5.928183119	-5.438344924
Gag	386	Q386F	Gag:Q386F	Q	F	FALSE	7.49E-16	1.79E-16	2.26E-15	3	2	3	-15.12540428	-15.74619616	-14.6451213
Gag	386	Q386G	Gag:Q386G	Q	G	FALSE	2.67E-11	9.05E-12	5.93E-11	2	4	2	-10.57341646	-11.04335085	-10.22692793
Gag	386	Q386H	Gag:Q386H	Q	H	FALSE	7.65E-06	4.68E-06	1.13E-05	1	2	1	-5.116165303	-5.329406453	-4.948699916
Gag	386	Q386I	Gag:Q386I	Q	I	FALSE	5.27E-11	1.97E-11	1.09E-10	2	3	2	-10.27838635	-10.70649928	-9.963709974
Gag	386	Q386K	Gag:Q386K	Q	K	FALSE	1.74E-05	1.11E-05	2.41E-05	1	2	1	-4.759119007	-4.953271636	-4.618488003
Gag	386	Q386L	Gag:Q386L	Q	L	FALSE	3.03E-06	1.77E-06	4.52E-06	1	6	1	-5.519243206	-5.753211551	-5.345188468
Gag	386	Q386M	Gag:Q386M	Q	M	FALSE	6.12E-16	1.51E-16	1.77E-15	3	1	3	-15.21353143	-15.82102244	-14.75150203
Gag	386	Q386N	Gag:Q386N	Q	N	FALSE	1.33E-10	5.22E-11	2.71E-10	2	2	2	-9.875289352	-10.28268142	-9.567194998
Gag	386	Q386P	Gag:Q386P	Q	P	FALSE	4.61E-06	2.89E-06	6.70E-06	1	4	1	-5.335872464	-5.53876844	-5.174102048
Gag	386	Q386Q	Gag:Q386Q	Q	Q	TRUE	1.16E-05	7.68E-06	1.63E-05	1	1	1	-4.935141751	-5.114521123	-4.787787168
Gag	386	Q386R	Gag:Q386R	Q	R	FALSE	1.16E-05	7.67E-06	1.63E-05	1	6	1	-4.935974657	-5.115159554	-4.788565471
Gag	386	Q386S	Gag:Q386S	Q	S	FALSE	1.49E-10	6.28E-11	2.98E-10	2	6	2	-9.825841326	-10.20232904	-9.52529724
Gag	386	Q386T	Gag:Q386T	Q	T	FALSE	8.04E-11	3.22E-11	1.61E-10	2	4	2	-10.09499651	-10.49204341	-9.792597131
Gag	386	Q386V	Gag:Q386V	Q	V	FALSE	6.97E-12	2.08E-12	1.65E-11	2	4	2	-11.1566915	-11.68140743	-10.78355982
Gag	386	Q386W	Gag:Q386W	Q	W	FALSE	4.35E-15	1.28E-15	1.18E-14	3	1	3	-14.36110569	-14.89325425	-13.92757667
Gag	386	Q386Y	Gag:Q386Y	Q	Y	FALSE	2.48E-10	1.02E-10	5.01E-10	2	2	2	-9.606138655	-9.992969818	-9.299901524
Gag	387	R387*	Gag:R387*	R	*	FALSE	4.34E-06	2.59E-06	6.41E-06	1	3	1	-5.362354563	-5.586105989	-5.193081353
Gag	387	R387A	Gag:R387A	R	A	FALSE	1.64E-10	6.59E-11	3.27E-10	2	4	2	-9.785281695	-10.18100093	-9.485093592
Gag	387	R387C	Gag:R387C	R	C	FALSE	3.34E-11	1.21E-11	7.23E-11	2	2	2	-10.47647191	-10.91555447	-10.14092479
Gag	387	R387D	Gag:R387D	R	D	FALSE	1.53E-13	3.96E-14	4.46E-13	3	2	3	-12.81588545	-13.40229829	-12.35112029
Gag	387	R387E	Gag:R387E	R	E	FALSE	1.99E-08	8.45E-09	3.95E-08	2	2	2	-7.702189762	-8.073120234	-7.403884416
Gag	387	R387F	Gag:R387F	R	F	FALSE	4.07E-16	9.85E-17	1.26E-15	3	2	3	-15.39066722	-16.00674741	-14.90115389
Gag	387	R387G	Gag:R387G	R	G	FALSE	2.02E-05	1.34E-05	2.79E-05	1	4	1	-4.694763967	-4.872896581	-4.555050487
Gag	387	R387H	Gag:R387H	R	H	FALSE	4.36E-14	1.07E-14	1.34E-13	3	2	3	-13.36092319	-13.97204865	-12.87320336
Gag	387	R387I	Gag:R387I	R	I	FALSE	1.22E-05	8.11E-06	1.74E-05	1	3	1	-4.914191967	-5.091190899	-4.760224204
Gag	387	R387K	Gag:R387K	R	K	FALSE	0.000983066	0.00063064	0.001416375	1	2	1	-3.007417382	-3.200218245	-2.84882189
Gag	387	R387L	Gag:R387L	R	L	FALSE	1.23E-10	5.03E-11	2.57E-10	2	6	2	-9.910116074	-10.29875566	-9.590711901
Gag	387	R387M	Gag:R387M	R	M	FALSE	1.42E-10	6.29E-11	2.85E-10	2	1	2	-9.846969186	-10.20100505	-9.544641643
Gag	387	R387N	Gag:R387N	R	N	FALSE	7.57E-09	2.96E-09	1.60E-08	2	2	2	-8.12111307	-8.529396304	-7.796057769
Gag	387	R387P	Gag:R387P	R	P	FALSE	4.67E-11	1.78E-11	9.84E-11	2	4	2	-10.33031944	-10.75075128	-10.00717666
Gag	387	R387Q	Gag:R387Q	R	Q	FALSE	5.66E-09	2.28E-09	1.19E-08	2	2	2	-8.247227507	-8.642870591	-7.925967481
Gag	387	R387R	Gag:R387R	R	R	TRUE	1.74E-05	1.14E-05	2.48E-05	1	5	1	-4.758672707	-4.944065813	-4.605533916
Gag	387	R387S	Gag:R387S	R	S	FALSE	7.70E-06	4.69E-06	1.13E-05	1	6	1	-5.113688631	-5.329173505	-4.947225851
Gag	387	R387T	Gag:R387T	R	T	FALSE	8.12E-06	4.92E-06	1.17E-05	1	4	1	-5.090509315	-5.308098938	-4.930031066
Gag	387	R387V	Gag:R387V	R	V	FALSE	2.46E-10	1.09E-10	4.84E-10	2	4	2	-9.608959277	-9.964089515	-9.315279595
Gag	387	R387W	Gag:R387W	R	W	FALSE	5.06E-11	2.01E-11	1.05E-10	2	1	2	-10.29555517	-10.6961919	-9.978108576
Gag	387	R387Y	Gag:R387Y	R	Y	FALSE	3.28E-14	7.66E-15	1.02E-13	3	2	3	-13.48389436	-14.11577609	-12.98975381
Gag	388	K388*	Gag:K388*	K	*	FALSE	3.05E-06	1.79E-06	4.57E-06	1	3	1	-5.51506881	-5.747995749	-5.340466772
Gag	388	K388A	Gag:K388A	K	A	FALSE	6.79E-11	2.81E-11	1.38E-10	2	4	2	-10.16842966	-10.55160999	-9.859031494
Gag	388	K388C	Gag:K388C	K	C	FALSE	1.27E-15	3.21E-16	3.78E-15	3	2	3	-14.89592713	-15.49378609	-14.42291637
Gag	388	K388D	Gag:K388D	K	D	FALSE	2.39E-10	1.02E-10	4.82E-10	2	2	2	-9.621279237	-9.99085778	-9.316589549
Gag	388	K388E	Gag:K388E	K	E	FALSE	1.17E-05	7.76E-06	1.64E-05	1	2	1	-4.931829673	-5.109914087	-4.784170939
Gag	388	K388F	Gag:K388F	K	F	FALSE	2.73E-16	6.11E-17	8.63E-16	3	2	3	-15.56394635	-16.21393221	-15.06405601
Gag	388	K388G	Gag:K388G	K	G	FALSE	2.38E-10	1.06E-10	4.63E-10	2	4	2	-9.623229545	-9.974755017	-9.334189183
Gag	388	K388H	Gag:K388H	K	H	FALSE	9.52E-11	3.84E-11	1.98E-10	2	2	2	-10.0213797	-10.41611731	-9.702746814
Gag	388	K388I	Gag:K388I	K	I	FALSE	5.69E-10	2.16E-10	1.17E-09	2	3	2	-9.245164241	-9.665046177	-8.931009916
Gag	388	K388K	Gag:K388K	K	K	TRUE	0.00010965	7.00E-05	0.000152685	1	1	1	-3.959989692	-4.154832022	-3.816204304
Gag	388	K388L	Gag:K388L	K	L	FALSE	3.37E-11	1.22E-11	7.29E-11	2	6	2	-10.47230926	-10.91263585	-10.1372516
Gag	388	K388M	Gag:K388M	K	M	FALSE	4.37E-06	2.60E-06	6.44E-06	1	1	1	-5.359427975	-5.584992764	-5.191170629
Gag	388	K388N	Gag:K388N	K	N	FALSE	2.04E-05	1.32E-05	2.94E-05	1	2	1	-4.689401946	-4.880913289	-4.532352305
Gag	388	K388P	Gag:K388P	K	P	FALSE	2.70E-11	1.05E-11	5.69E-11	2	4	2	-10.56853013	-10.97686952	-10.24518876
Gag	388	K388Q	Gag:K388Q	K	Q	FALSE	4.66E-06	2.92E-06	6.76E-06	1	2	1	-5.331930139	-5.535173615	-5.170328203
Gag	388	K388R	Gag:K388R	K	R	FALSE	2.04E-05	1.37E-05	2.82E-05	1	6	1	-4.69135911	-4.864814972	-4.549961752
Gag	388	K388S	Gag:K388S	K	S	FALSE	4.34E-10	1.86E-10	8.66E-10	2	6	2	-9.362703911	-9.730408314	-9.062661695
Gag	388	K388T	Gag:K388T	K	T	FALSE	5.80E-06	3.62E-06	8.42E-06	1	4	1	-5.236552373	-5.441665498	-5.07479425
Gag	388	K388V	Gag:K388V	K	V	FALSE	5.11E-11	2.02E-11	1.06E-10	2	4	2	-10.29124877	-10.69490114	-9.975328822
Gag	388	K388W	Gag:K388W	K	W	FALSE	6.22E-11	2.44E-11	1.29E-10	2	1	2	-10.20652518	-10.6128728	-9.890564069
Gag	388	K388Y	Gag:K388Y	K	Y	FALSE	6.24E-11	2.35E-11	1.34E-10	2	2	2	-10.20451837	-10.62893944	-9.872885384
Gag	389	T389*	Gag:T389*	T	*	FALSE	1.29E-15	2.98E-16	3.94E-15	3	3	3	-14.89079151	-15.5262733	-14.40493978
Gag	389	T389A	Gag:T389A	T	A	FALSE	1.62E-05	1.07E-05	2.33E-05	1	4	1	-4.78996614	-4.9724409	-4.632197535
Gag	389	T389C	Gag:T389C	T	C	FALSE	7.63E-12	2.42E-12	1.79E-11	2	2	2	-11.11754683	-11.61685944	-10.74712383
Gag	389	T389D	Gag:T389D	T	D	FALSE	3.14E-10	1.31E-10	6.53E-10	2	2	2	-9.50252663	-9.882358574	-9.185019414
Gag	389	T389E	Gag:T389E	T	E	FALSE	5.30E-15	1.35E-15	1.58E-14	3	2	3	-14.27608517	-14.87056856	-13.80033154
Gag	389	T389F	Gag:T389F	T	F	FALSE	1.06E-10	4.09E-11	2.19E-10	2	2	2	-9.976408757	-10.38846985	-9.660116778
Gag	389	T389G	Gag:T389G	T	G	FALSE	3.42E-11	1.18E-11	7.90E-11	2	4	2	-10.46576973	-10.92985781	-10.1021269
Gag	389	T389H	Gag:T389H	T	H	FALSE	9.52E-11	3.51E-11	2.06E-10	2	2	2	-10.02152012	-10.4551175	-9.6864264
Gag	389	T389I	Gag:T389I	T	I	FALSE	2.92E-05	1.87E-05	4.14E-05	1	3	1	-4.534654599	-4.729020527	-4.382906801
Gag	389	T389K	Gag:T389K	T	K	FALSE	3.27E-10	1.26E-10	6.79E-10	2	2	2	-9.486106781	-9.898120121	-9.168116435
Gag	389	T389L	Gag:T389L	T	L	FALSE	1.43E-10	5.32E-11	3.04E-10	2	6	2	-9.843619756	-10.27422373	-9.516519276
Gag	389	T389M	Gag:T389M	T	M	FALSE	8.92E-11	3.19E-11	1.96E-10	2	1	2	-10.04959808	-10.49578616	-9.708315815
Gag	389	T389N	Gag:T389N	T	N	FALSE	1.94E-05	1.23E-05	2.80E-05	1	2	1	-4.712548245	-4.909910133	-4.552804306
Gag	389	T389P	Gag:T389P	T	P	FALSE	4.91E-06	2.85E-06	7.35E-06	1	4	1	-5.308959627	-5.54519983	-5.133604521
Gag	389	T389Q	Gag:T389Q	T	Q	FALSE	1.60E-15	3.60E-16	4.99E-15	3	2	3	-14.79507865	-15.44332749	-14.30173853
Gag	389	T389R	Gag:T389R	T	R	FALSE	4.59E-11	1.45E-11	1.07E-10	2	6	2	-10.33827285	-10.83931849	-9.970230045
Gag	389	T389S	Gag:T389S	T	S	FALSE	5.73E-06	3.29E-06	8.67E-06	1	6	1	-5.242156027	-5.482326341	-5.06191766
Gag	389	T389T	Gag:T389T	T	T	TRUE	2.82E-05	1.74E-05	4.05E-05	1	3	1	-4.549837684	-4.760281026	-4.392936678
Gag	389	T389V	Gag:T389V	T	V	FALSE	4.74E-10	1.99E-10	9.66E-10	2	4	2	-9.324631657	-9.701468226	-9.015119857
Gag	389	T389W	Gag:T389W	T	W	FALSE	2.33E-17	4.13E-18	8.46E-17	3	1	3	-16.63248432	-17.38362135	-16.07252436
Gag	389	T389Y	Gag:T389Y	T	Y	FALSE	7.01E-11	2.70E-11	1.48E-10	2	2	2	-10.15429641	-10.56935574	-9.830005805
Gag	390	V390*	Gag:V390*	V	*	FALSE	2.02E-15	4.92E-16	6.28E-15	3	3	3	-14.69475792	-15.30788799	-14.20174389
Gag	390	V390A	Gag:V390A	V	A	FALSE	1.46E-05	9.44E-06	2.10E-05	1	4	1	-4.834609414	-5.025028678	-4.677221721
Gag	390	V390C	Gag:V390C	V	C	FALSE	2.44E-11	8.89E-12	5.34E-11	2	2	2	-10.61313785	-11.05121981	-10.27286129
Gag	390	V390D	Gag:V390D	V	D	FALSE	1.50E-05	9.83E-06	2.19E-05	1	2	1	-4.823627652	-5.007382063	-4.659027838
Gag	390	V390E	Gag:V390E	V	E	FALSE	1.95E-10	7.96E-11	4.12E-10	2	2	2	-9.709578334	-10.09919096	-9.385200247
Gag	390	V390F	Gag:V390F	V	F	FALSE	9.06E-06	5.46E-06	1.33E-05	1	2	1	-5.042864962	-5.262573915	-4.874760192
Gag	390	V390G	Gag:V390G	V	G	FALSE	2.69E-06	1.63E-06	4.00E-06	1	4	1	-5.570262824	-5.788639498	-5.398086544
Gag	390	V390H	Gag:V390H	V	H	FALSE	8.82E-11	3.32E-11	1.99E-10	2	2	2	-10.05429611	-10.47848239	-9.700102813
Gag	390	V390I	Gag:V390I	V	I	FALSE	4.05E-05	2.67E-05	5.74E-05	1	3	1	-4.392770393	-4.57374589	-4.24084038
Gag	390	V390K	Gag:V390K	V	K	FALSE	7.90E-15	2.12E-15	2.37E-14	3	2	3	-14.10235762	-14.67294253	-13.62605344
Gag	390	V390L	Gag:V390L	V	L	FALSE	5.88E-06	3.38E-06	9.10E-06	1	6	1	-5.230649694	-5.471088248	-5.04104846
Gag	390	V390M	Gag:V390M	V	M	FALSE	1.09E-10	4.36E-11	2.30E-10	2	1	2	-9.962167548	-10.36067173	-9.638043811
Gag	390	V390N	Gag:V390N	V	N	FALSE	6.08E-10	2.62E-10	1.26E-09	2	2	2	-9.21640694	-9.581133638	-8.899881028
Gag	390	V390P	Gag:V390P	V	P	FALSE	8.60E-11	3.19E-11	1.91E-10	2	4	2	-10.06527788	-10.496129	-9.718296695
Gag	390	V390Q	Gag:V390Q	V	Q	FALSE	1.15E-15	2.69E-16	3.75E-15	3	2	3	-14.9402468	-15.57029128	-14.42627522
Gag	390	V390R	Gag:V390R	V	R	FALSE	1.58E-11	5.50E-12	3.64E-11	2	6	2	-10.80089241	-11.25971207	-10.43911002
Gag	390	V390S	Gag:V390S	V	S	FALSE	2.41E-10	9.50E-11	5.10E-10	2	6	2	-9.617129226	-10.02236211	-9.292265218
Gag	390	V390T	Gag:V390T	V	T	FALSE	5.92E-10	2.52E-10	1.21E-09	2	4	2	-9.227388702	-9.598780253	-8.91807491
Gag	390	V390V	Gag:V390V	V	V	TRUE	2.32E-05	1.47E-05	3.35E-05	1	3	1	-4.634925347	-4.831984725	-4.474920494
Gag	390	V390W	Gag:V390W	V	W	FALSE	6.57E-17	1.45E-17	2.14E-16	3	1	3	-16.18253053	-16.83814284	-15.6700583
Gag	390	V390Y	Gag:V390Y	V	Y	FALSE	1.36E-10	5.37E-11	2.93E-10	2	2	2	-9.866497032	-10.26995886	-9.533794421
Gag	391	K391*	Gag:K391*	K	*	FALSE	3.11E-06	1.76E-06	4.60E-06	1	3	1	-5.507922363	-5.754406932	-5.337620848
Gag	391	K391A	Gag:K391A	K	A	FALSE	7.00E-11	2.88E-11	1.42E-10	2	4	2	-10.15460465	-10.5403725	-9.847739229
Gag	391	K391C	Gag:K391C	K	C	FALSE	9.67E-16	2.19E-16	2.98E-15	3	2	3	-15.01462479	-15.65986078	-14.52598303
Gag	391	K391D	Gag:K391D	K	D	FALSE	1.79E-10	6.94E-11	3.75E-10	2	2	2	-9.746827394	-10.15838308	-9.426276424
Gag	391	K391E	Gag:K391E	K	E	FALSE	1.19E-05	7.75E-06	1.65E-05	1	2	1	-4.924732413	-5.110799223	-4.781685389
Gag	391	K391F	Gag:K391F	K	F	FALSE	2.08E-16	4.12E-17	6.78E-16	3	2	3	-15.6821859	-16.38477236	-15.1689229
Gag	391	K391G	Gag:K391G	K	G	FALSE	2.46E-10	1.07E-10	4.73E-10	2	4	2	-9.60933332	-9.968665318	-9.325446693
Gag	391	K391H	Gag:K391H	K	H	FALSE	7.13E-11	2.68E-11	1.56E-10	2	2	2	-10.14693285	-10.57246691	-9.806494696
Gag	391	K391I	Gag:K391I	K	I	FALSE	3.12E-10	1.11E-10	6.68E-10	2	3	2	-9.505731003	-9.954776375	-9.175482749
Gag	391	K391K	Gag:K391K	K	K	TRUE	5.52E-05	3.35E-05	7.99E-05	1	1	1	-4.258433775	-4.474956064	-4.097184111
Gag	391	K391L	Gag:K391L	K	L	FALSE	3.48E-11	1.24E-11	7.47E-11	2	6	2	-10.45793752	-10.90640449	-10.12661036
Gag	391	K391M	Gag:K391M	K	M	FALSE	4.44E-06	2.61E-06	6.51E-06	1	1	1	-5.352168551	-5.582781569	-5.186711019
Gag	391	K391N	Gag:K391N	K	N	FALSE	1.51E-05	8.96E-06	2.27E-05	1	2	1	-4.82207103	-5.047569309	-4.644556315
Gag	391	K391P	Gag:K391P	K	P	FALSE	2.79E-11	1.11E-11	5.92E-11	2	4	2	-10.55471011	-10.95445633	-10.2279575
Gag	391	K391Q	Gag:K391Q	K	Q	FALSE	4.73E-06	2.99E-06	6.89E-06	1	2	1	-5.32483787	-5.524883053	-5.161903661
Gag	391	K391R	Gag:K391R	K	R	FALSE	2.07E-05	1.39E-05	2.86E-05	1	6	1	-4.684581442	-4.857854142	-4.543733437
Gag	391	K391S	Gag:K391S	K	S	FALSE	3.30E-10	1.31E-10	6.88E-10	2	6	2	-9.481891935	-9.883152264	-9.162650977
Gag	391	K391T	Gag:K391T	K	T	FALSE	5.89E-06	3.72E-06	8.59E-06	1	4	1	-5.229848284	-5.429558724	-5.06601912
Gag	391	K391V	Gag:K391V	K	V	FALSE	5.29E-11	2.02E-11	1.08E-10	2	4	2	-10.27689442	-10.6935769	-9.968386563
Gag	391	K391W	Gag:K391W	K	W	FALSE	6.42E-11	2.44E-11	1.31E-10	2	1	2	-10.19255376	-10.61229147	-9.881426717
Gag	391	K391Y	Gag:K391Y	K	Y	FALSE	4.68E-11	1.58E-11	1.04E-10	2	2	2	-10.33001735	-10.80199079	-9.982211884
Gag	392	C392*	Gag:C392*	C	*	FALSE	1.52E-05	9.59E-06	2.18E-05	1	3	1	-4.818301372	-5.018356433	-4.661224814
Gag	392	C392A	Gag:C392A	C	A	FALSE	1.84E-11	6.01E-12	4.43E-11	2	4	2	-10.73554397	-11.22137059	-10.35364399
Gag	392	C392C	Gag:C392C	C	C	TRUE	1.48E-05	9.43E-06	2.11E-05	1	1	1	-4.829388794	-5.025479733	-4.675369583
Gag	392	C392D	Gag:C392D	C	D	FALSE	1.25E-10	4.57E-11	2.73E-10	2	2	2	-9.904393956	-10.34036917	-9.564016992
Gag	392	C392E	Gag:C392E	C	E	FALSE	2.23E-15	5.12E-16	7.05E-15	3	2	3	-14.65113153	-15.29042149	-14.15159223
Gag	392	C392F	Gag:C392F	C	F	FALSE	9.17E-06	5.53E-06	1.35E-05	1	2	1	-5.03771812	-5.257066901	-4.86955008
Gag	392	C392G	Gag:C392G	C	G	FALSE	3.09E-06	1.74E-06	4.79E-06	1	4	1	-5.509693833	-5.760201245	-5.319540585
Gag	392	C392H	Gag:C392H	C	H	FALSE	4.63E-10	1.89E-10	9.34E-10	2	2	2	-9.334705623	-9.724058125	-9.02943458
Gag	392	C392I	Gag:C392I	C	I	FALSE	1.28E-10	4.84E-11	2.68E-10	2	3	2	-9.893142973	-10.31506501	-9.572184178
Gag	392	C392K	Gag:C392K	C	K	FALSE	1.01E-14	2.58E-15	2.92E-14	3	2	3	-13.99685493	-14.58821355	-13.53467482
Gag	392	C392L	Gag:C392L	C	L	FALSE	2.70E-10	1.02E-10	5.71E-10	2	6	2	-9.56939882	-9.992283936	-9.243671959
Gag	392	C392M	Gag:C392M	C	M	FALSE	3.48E-16	7.91E-17	1.08E-15	3	1	3	-15.45811764	-16.10206097	-14.96647931
Gag	392	C392N	Gag:C392N	C	N	FALSE	5.62E-10	2.30E-10	1.13E-09	2	2	2	-9.250117361	-9.638161233	-8.947099583
Gag	392	C392P	Gag:C392P	C	P	FALSE	6.83E-11	2.48E-11	1.52E-10	2	4	2	-10.16585563	-10.60505954	-9.819061579
Gag	392	C392Q	Gag:C392Q	C	Q	FALSE	8.29E-15	2.12E-15	2.42E-14	3	2	3	-14.0814432	-14.67411044	-13.61700982
Gag	392	C392R	Gag:C392R	C	R	FALSE	1.15E-05	7.18E-06	1.64E-05	1	6	1	-4.939996046	-5.14388426	-4.784944604
Gag	392	C392S	Gag:C392S	C	S	FALSE	1.99E-05	1.22E-05	2.91E-05	1	6	1	-4.701251862	-4.9133558	-4.536447824
Gag	392	C392T	Gag:C392T	C	T	FALSE	8.29E-11	3.03E-11	1.83E-10	2	4	2	-10.08126737	-10.51916265	-9.736726582
Gag	392	C392V	Gag:C392V	C	V	FALSE	2.84E-11	9.61E-12	6.47E-11	2	4	2	-10.54741839	-11.01727224	-10.18909984
Gag	392	C392W	Gag:C392W	C	W	FALSE	2.72E-06	1.63E-06	4.03E-06	1	1	1	-5.564961631	-5.786987705	-5.394276484
Gag	392	C392Y	Gag:C392Y	C	Y	FALSE	4.03E-05	2.63E-05	5.70E-05	1	2	1	-4.394685909	-4.58015896	-4.244456011
Gag	393	F393*	Gag:F393*	F	*	FALSE	2.38E-10	8.97E-11	5.13E-10	2	3	2	-9.622571109	-10.04732661	-9.289822307
Gag	393	F393A	Gag:F393A	F	A	FALSE	3.84E-11	1.43E-11	8.40E-11	2	4	2	-10.41613455	-10.8441529	-10.07576302
Gag	393	F393C	Gag:F393C	F	C	FALSE	2.73E-06	1.66E-06	4.07E-06	1	2	1	-5.563537501	-5.778621822	-5.389981497
Gag	393	F393D	Gag:F393D	F	D	FALSE	2.51E-11	8.54E-12	5.64E-11	2	2	2	-10.60050066	-11.06846943	-10.24855152
Gag	393	F393E	Gag:F393E	F	E	FALSE	5.15E-16	1.13E-16	1.65E-15	3	2	3	-15.28797407	-15.94625613	-14.78259406
Gag	393	F393F	Gag:F393F	F	F	TRUE	3.37E-05	2.22E-05	4.58E-05	1	1	1	-4.472422942	-4.653857502	-4.338845185
Gag	393	F393G	Gag:F393G	F	G	FALSE	7.45E-12	2.70E-12	1.64E-11	2	4	2	-11.12778615	-11.56843479	-10.7849328
Gag	393	F393H	Gag:F393H	F	H	FALSE	1.37E-10	4.99E-11	2.97E-10	2	2	2	-9.864763522	-10.30202592	-9.527799754
Gag	393	F393I	Gag:F393I	F	I	FALSE	1.52E-05	9.60E-06	2.19E-05	1	3	1	-4.817616087	-5.017663472	-4.66049111
Gag	393	F393K	Gag:F393K	F	K	FALSE	2.88E-15	6.70E-16	8.95E-15	3	2	3	-14.5413551	-15.17411572	-14.0481521
Gag	393	F393L	Gag:F393L	F	L	FALSE	3.54E-05	2.27E-05	5.04E-05	1	6	1	-4.451247505	-4.643466575	-4.297441509
Gag	393	F393M	Gag:F393M	F	M	FALSE	3.65E-11	1.23E-11	8.40E-11	2	1	2	-10.43728359	-10.9092777	-10.07584614
Gag	393	F393N	Gag:F393N	F	N	FALSE	1.40E-10	5.05E-11	3.06E-10	2	2	2	-9.853881696	-10.29632902	-9.514109563
Gag	393	F393P	Gag:F393P	F	P	FALSE	2.09E-10	8.36E-11	4.42E-10	2	4	2	-9.680397406	-10.07770939	-9.355011249
Gag	393	F393Q	Gag:F393Q	F	Q	FALSE	2.80E-15	6.61E-16	8.67E-15	3	2	3	-14.55223693	-15.17981262	-14.06184229
Gag	393	F393R	Gag:F393R	F	R	FALSE	4.05E-11	1.58E-11	8.63E-11	2	6	2	-10.39203986	-10.80198545	-10.06416793
Gag	393	F393S	Gag:F393S	F	S	FALSE	1.41E-05	8.82E-06	2.09E-05	1	6	1	-4.851875698	-5.054333395	-4.680797162
Gag	393	F393T	Gag:F393T	F	T	FALSE	2.14E-10	8.47E-11	4.56E-10	2	4	2	-9.669515579	-10.07201249	-9.341321058
Gag	393	F393V	Gag:F393V	F	V	FALSE	2.73E-06	1.62E-06	4.03E-06	1	4	1	-5.564234013	-5.789803328	-5.3949314
Gag	393	F393W	Gag:F393W	F	W	FALSE	6.56E-12	2.14E-12	1.57E-11	2	1	2	-11.18319713	-11.67023086	-10.8053255
Gag	393	F393Y	Gag:F393Y	F	Y	FALSE	9.20E-06	5.26E-06	1.40E-05	1	2	1	-5.036243099	-5.278650712	-4.853587521
Gag	394	N394*	Gag:N394*	N	*	FALSE	5.71E-11	2.23E-11	1.27E-10	2	3	2	-10.24327107	-10.65085796	-9.8970979
Gag	394	N394A	Gag:N394A	N	A	FALSE	5.20E-11	2.03E-11	1.09E-10	2	4	2	-10.28362321	-10.69273038	-9.964565265
Gag	394	N394C	Gag:N394C	N	C	FALSE	4.14E-11	1.61E-11	8.85E-11	2	2	2	-10.38330491	-10.79184048	-10.05293183
Gag	394	N394D	Gag:N394D	N	D	FALSE	1.21E-05	7.97E-06	1.68E-05	1	2	1	-4.917938428	-5.09849095	-4.773460397
Gag	394	N394E	Gag:N394E	N	E	FALSE	2.19E-10	9.34E-11	4.46E-10	2	2	2	-9.660296009	-10.02951772	-9.350461068
Gag	394	N394F	Gag:N394F	N	F	FALSE	1.30E-11	4.69E-12	3.00E-11	2	2	2	-10.88726548	-11.32851928	-10.5224581
Gag	394	N394G	Gag:N394G	N	G	FALSE	1.58E-10	6.75E-11	3.12E-10	2	4	2	-9.800317162	-10.17049199	-9.506276704
Gag	394	N394H	Gag:N394H	N	H	FALSE	4.81E-06	3.02E-06	6.98E-06	1	2	1	-5.318193667	-5.519945537	-5.156448909
Gag	394	N394I	Gag:N394I	N	I	FALSE	4.11E-06	2.46E-06	6.28E-06	1	3	1	-5.386333997	-5.60867634	-5.202335029
Gag	394	N394K	Gag:N394K	N	K	FALSE	1.81E-05	1.17E-05	2.65E-05	1	2	1	-4.742351079	-4.931022549	-4.576991352
Gag	394	N394L	Gag:N394L	N	L	FALSE	1.97E-11	7.44E-12	4.38E-11	2	6	2	-10.70452781	-11.12862216	-10.35878359
Gag	394	N394M	Gag:N394M	N	M	FALSE	1.13E-11	4.09E-12	2.56E-11	2	1	2	-10.94704866	-11.38842168	-10.59157202
Gag	394	N394N	Gag:N394N	N	N	TRUE	1.50E-05	9.71E-06	2.15E-05	1	1	1	-4.824723942	-5.012786846	-4.668423392
Gag	394	N394P	Gag:N394P	N	P	FALSE	2.07E-11	7.69E-12	4.49E-11	2	4	2	-10.68387845	-11.11418497	-10.34755378
Gag	394	N394Q	Gag:N394Q	N	Q	FALSE	8.70E-11	3.54E-11	1.85E-10	2	2	2	-10.06055125	-10.4509723	-9.73344958
Gag	394	N394R	Gag:N394R	N	R	FALSE	3.00E-10	1.25E-10	6.19E-10	2	6	2	-9.522454385	-9.903458239	-9.208291178
Gag	394	N394S	Gag:N394S	N	S	FALSE	1.31E-05	8.47E-06	1.85E-05	1	6	1	-4.882379642	-5.072001664	-4.732817767
Gag	394	N394T	Gag:N394T	N	T	FALSE	4.31E-06	2.55E-06	6.44E-06	1	4	1	-5.365678276	-5.594235216	-5.191095549
Gag	394	N394V	Gag:N394V	N	V	FALSE	4.96E-11	1.96E-11	1.06E-10	2	4	2	-10.30427773	-10.70717079	-9.975802972
Gag	394	N394W	Gag:N394W	N	W	FALSE	1.14E-16	2.68E-17	3.61E-16	3	1	3	-15.94401291	-16.57158145	-15.44215909
Gag	394	N394Y	Gag:N394Y	N	Y	FALSE	3.16E-06	1.91E-06	4.79E-06	1	2	1	-5.500918314	-5.719834353	-5.320104025
Gag	395	C395*	Gag:C395*	C	*	FALSE	1.42E-05	8.82E-06	2.01E-05	1	3	1	-4.84759637	-5.054671508	-4.697321275
Gag	395	C395A	Gag:C395A	C	A	FALSE	1.90E-11	6.27E-12	4.59E-11	2	4	2	-10.72200088	-11.20289279	-10.33844544
Gag	395	C395C	Gag:C395C	C	C	TRUE	1.17E-05	7.43E-06	1.68E-05	1	1	1	-4.931755086	-5.128848622	-4.77431711
Gag	395	C395D	Gag:C395D	C	D	FALSE	1.72E-10	5.82E-11	3.86E-10	2	2	2	-9.764299151	-10.23500765	-9.413759591
Gag	395	C395E	Gag:C395E	C	E	FALSE	2.99E-15	6.20E-16	9.65E-15	3	2	3	-14.52488854	-15.20774274	-14.01552861
Gag	395	C395F	Gag:C395F	C	F	FALSE	9.31E-06	5.61E-06	1.37E-05	1	2	1	-5.031082295	-5.250876384	-4.863049714
Gag	395	C395G	Gag:C395G	C	G	FALSE	3.14E-06	1.80E-06	4.91E-06	1	4	1	-5.502852278	-5.744426254	-5.309061508
Gag	395	C395H	Gag:C395H	C	H	FALSE	6.39E-10	2.40E-10	1.32E-09	2	2	2	-9.19464684	-9.620168287	-8.879823108
Gag	395	C395I	Gag:C395I	C	I	FALSE	1.32E-10	4.94E-11	2.75E-10	2	3	2	-9.879988482	-10.30636139	-9.561328274
Gag	395	C395K	Gag:C395K	C	K	FALSE	1.35E-14	3.03E-15	3.94E-14	3	2	3	-13.870936	-14.51879747	-13.40473621
Gag	395	C395L	Gag:C395L	C	L	FALSE	2.70E-10	1.01E-10	5.73E-10	2	6	2	-9.568429356	-9.993965693	-9.241876746
Gag	395	C395M	Gag:C395M	C	M	FALSE	4.15E-16	9.04E-17	1.36E-15	3	1	3	-15.38143779	-16.04363477	-14.86734747
Gag	395	C395N	Gag:C395N	C	N	FALSE	7.76E-10	2.84E-10	1.57E-09	2	2	2	-9.11034661	-9.546062382	-8.802967194
Gag	395	C395P	Gag:C395P	C	P	FALSE	7.04E-11	2.58E-11	1.57E-10	2	4	2	-10.15234857	-10.58805342	-9.804508956
Gag	395	C395Q	Gag:C395Q	C	Q	FALSE	1.11E-14	2.55E-15	3.30E-14	3	2	3	-13.95523623	-14.59290338	-13.48159213
Gag	395	C395R	Gag:C395R	C	R	FALSE	1.17E-05	7.42E-06	1.68E-05	1	6	1	-4.933190815	-5.129581403	-4.775112058
Gag	395	C395S	Gag:C395S	C	S	FALSE	2.02E-05	1.23E-05	2.94E-05	1	6	1	-4.694679666	-4.91078965	-4.531978006
Gag	395	C395T	Gag:C395T	C	T	FALSE	8.55E-11	3.06E-11	1.87E-10	2	4	2	-10.06804834	-10.51394752	-9.727653043
Gag	395	C395V	Gag:C395V	C	V	FALSE	2.92E-11	1.01E-11	6.73E-11	2	4	2	-10.53393965	-10.99530587	-10.17211852
Gag	395	C395W	Gag:C395W	C	W	FALSE	3.15E-06	1.83E-06	4.94E-06	1	1	1	-5.501438062	-5.737266326	-5.306003173
Gag	395	C395Y	Gag:C395Y	C	Y	FALSE	5.48E-05	3.23E-05	7.86E-05	1	2	1	-4.261434254	-4.490573546	-4.104679916
Gag	396	G396*	Gag:G396*	G	*	FALSE	2.18E-10	9.09E-11	4.32E-10	2	3	2	-9.662295811	-10.04158203	-9.364771401
Gag	396	G396A	Gag:G396A	G	A	FALSE	6.26E-06	3.61E-06	9.80E-06	1	4	1	-5.203559347	-5.442183636	-5.008789498
Gag	396	G396C	Gag:G396C	G	C	FALSE	1.18E-05	7.49E-06	1.68E-05	1	2	1	-4.927675634	-5.125311069	-4.774373022
Gag	396	G396D	Gag:G396D	G	D	FALSE	0.000111773	7.43E-05	0.000153844	1	2	1	-3.951662206	-4.129186473	-3.812920717
Gag	396	G396E	Gag:G396E	G	E	FALSE	2.33E-09	9.93E-10	4.54E-09	2	2	2	-8.632362123	-9.002941562	-8.342742216
Gag	396	G396F	Gag:G396F	G	F	FALSE	1.34E-10	5.29E-11	2.77E-10	2	2	2	-9.873180125	-10.27617577	-9.557880606
Gag	396	G396G	Gag:G396G	G	G	TRUE	5.51E-05	3.62E-05	7.61E-05	1	3	1	-4.259031701	-4.441697726	-4.118519367
Gag	396	G396H	Gag:G396H	G	H	FALSE	7.80E-10	3.17E-10	1.60E-09	2	2	2	-9.107951611	-9.498741175	-8.796202458
Gag	396	G396I	Gag:G396I	G	I	FALSE	7.57E-10	2.80E-10	1.62E-09	2	3	2	-9.120618562	-9.552340572	-8.789897468
Gag	396	G396K	Gag:G396K	G	K	FALSE	1.56E-13	3.94E-14	4.48E-13	3	2	3	-12.80749905	-13.4044326	-12.34916348
Gag	396	G396L	Gag:G396L	G	L	FALSE	7.91E-11	3.02E-11	1.71E-10	2	6	2	-10.10175464	-10.5203935	-9.766735528
Gag	396	G396M	Gag:G396M	G	M	FALSE	1.85E-15	3.50E-16	6.24E-15	3	1	3	-14.73362449	-15.45607291	-14.2046311
Gag	396	G396N	Gag:G396N	G	N	FALSE	7.47E-09	2.95E-09	1.52E-08	2	2	2	-8.126799137	-8.530677512	-7.819341985
Gag	396	G396P	Gag:G396P	G	P	FALSE	4.37E-11	1.54E-11	1.02E-10	2	4	2	-10.35984875	-10.81173834	-9.992071239
Gag	396	G396Q	Gag:G396Q	G	Q	FALSE	1.63E-14	4.24E-15	4.72E-14	3	2	3	-13.78865153	-14.37249626	-13.32602396
Gag	396	G396R	Gag:G396R	G	R	FALSE	6.98E-06	4.27E-06	1.04E-05	1	6	1	-5.156178753	-5.369485037	-4.983127136
Gag	396	G396S	Gag:G396S	G	S	FALSE	6.68E-05	3.97E-05	9.85E-05	1	6	1	-4.175121591	-4.401480844	-4.006400308
Gag	396	G396T	Gag:G396T	G	T	FALSE	4.18E-10	1.43E-10	9.66E-10	2	4	2	-9.378696278	-9.843674675	-9.015210766
Gag	396	G396V	Gag:G396V	G	V	FALSE	1.13E-05	7.07E-06	1.65E-05	1	4	1	-4.945480573	-5.150848991	-4.783474528
Gag	396	G396W	Gag:G396W	G	W	FALSE	2.88E-11	9.35E-12	6.47E-11	2	1	2	-10.54067356	-11.02903814	-10.18909551
Gag	396	G396Y	Gag:G396Y	G	Y	FALSE	1.32E-09	5.57E-10	2.59E-09	2	2	2	-8.8793527	-9.254507441	-8.587313973
Gag	397	K397*	Gag:K397*	K	*	FALSE	3.20E-06	1.97E-06	4.87E-06	1	3	1	-5.494757986	-5.706412312	-5.312683669
Gag	397	K397A	Gag:K397A	K	A	FALSE	6.00E-11	2.50E-11	1.21E-10	2	4	2	-10.2215275	-10.60144786	-9.916772939
Gag	397	K397C	Gag:K397C	K	C	FALSE	4.20E-16	1.02E-16	1.28E-15	3	2	3	-15.37720378	-15.98997422	-14.89179071
Gag	397	K397D	Gag:K397D	K	D	FALSE	1.31E-10	5.26E-11	2.65E-10	2	2	2	-9.883135008	-10.27924623	-9.577287515
Gag	397	K397E	Gag:K397E	K	E	FALSE	1.23E-05	8.12E-06	1.71E-05	1	2	1	-4.911210464	-5.090632019	-4.767237263
Gag	397	K397F	Gag:K397F	K	F	FALSE	1.09E-16	2.50E-17	3.67E-16	3	2	3	-15.96076359	-16.60218859	-15.43527151
Gag	397	K397G	Gag:K397G	K	G	FALSE	1.51E-10	6.52E-11	2.91E-10	2	4	2	-9.821721748	-10.18557342	-9.536279937
Gag	397	K397H	Gag:K397H	K	H	FALSE	5.21E-11	1.99E-11	1.10E-10	2	2	2	-10.28310845	-10.70018394	-9.960134602
Gag	397	K397I	Gag:K397I	K	I	FALSE	3.21E-06	1.96E-06	4.87E-06	1	3	1	-5.494071095	-5.707155762	-5.312523469
Gag	397	K397K	Gag:K397K	K	K	TRUE	2.14E-05	1.45E-05	2.97E-05	1	1	1	-4.670136741	-4.838564057	-4.527969749
Gag	397	K397L	Gag:K397L	K	L	FALSE	2.59E-11	9.90E-12	5.82E-11	2	6	2	-10.58638788	-11.00428286	-10.23531765
Gag	397	K397M	Gag:K397M	K	M	FALSE	6.85E-11	2.85E-11	1.44E-10	2	1	2	-10.16421247	-10.54572263	-9.840499943
Gag	397	K397N	Gag:K397N	K	N	FALSE	1.07E-05	6.48E-06	1.55E-05	1	2	1	-4.971915262	-5.188607914	-4.810037375
Gag	397	K397P	Gag:K397P	K	P	FALSE	2.39E-11	9.50E-12	5.02E-11	2	4	2	-10.62150095	-11.02238557	-10.29962003
Gag	397	K397Q	Gag:K397Q	K	Q	FALSE	4.88E-06	3.08E-06	7.08E-06	1	2	1	-5.31118391	-5.511569732	-5.150084351
Gag	397	K397R	Gag:K397R	K	R	FALSE	1.23E-05	8.04E-06	1.70E-05	1	6	1	-4.910504513	-5.094936574	-4.769033449
Gag	397	K397S	Gag:K397S	K	S	FALSE	1.47E-10	5.81E-11	2.98E-10	2	6	2	-9.833408904	-10.23569396	-9.525671784
Gag	397	K397T	Gag:K397T	K	T	FALSE	4.89E-06	3.08E-06	7.09E-06	1	4	1	-5.310307755	-5.510809539	-5.149522799
Gag	397	K397V	Gag:K397V	K	V	FALSE	3.93E-11	1.59E-11	8.32E-11	2	4	2	-10.40528156	-10.79778778	-10.07976073
Gag	397	K397W	Gag:K397W	K	W	FALSE	8.41E-16	2.29E-16	2.46E-15	3	1	3	-15.07542526	-15.63993037	-14.60972309
Gag	397	K397Y	Gag:K397Y	K	Y	FALSE	3.41E-11	1.27E-11	7.54E-11	2	2	2	-10.46668787	-10.89503001	-10.12274131
Gag	398	E398*	Gag:E398*	E	*	FALSE	1.29E-05	8.47E-06	1.82E-05	1	3	1	-4.890821315	-5.072192474	-4.741089065
Gag	398	E398A	Gag:E398A	E	A	FALSE	4.92E-06	3.05E-06	7.07E-06	1	4	1	-5.308017696	-5.515363001	-5.150361433
Gag	398	E398C	Gag:E398C	E	C	FALSE	1.70E-15	4.47E-16	4.83E-15	3	2	3	-14.76903131	-15.34947796	-14.31562351
Gag	398	E398D	Gag:E398D	E	D	FALSE	1.07E-05	6.53E-06	1.56E-05	1	2	1	-4.96979176	-5.18494302	-4.807464004
Gag	398	E398E	Gag:E398E	E	E	TRUE	2.15E-05	1.46E-05	2.98E-05	1	1	1	-4.667955855	-4.836121442	-4.525780695
Gag	398	E398F	Gag:E398F	E	F	FALSE	4.44E-16	1.09E-16	1.38E-15	3	2	3	-15.35245644	-15.96171698	-14.85902993
Gag	398	E398G	Gag:E398G	E	G	FALSE	1.23E-05	8.08E-06	1.71E-05	1	4	1	-4.908389563	-5.092323449	-4.767030361
Gag	398	E398H	Gag:E398H	E	H	FALSE	9.20E-11	3.41E-11	1.93E-10	2	2	2	-10.03637633	-10.46723042	-9.714352389
Gag	398	E398I	Gag:E398I	E	I	FALSE	3.12E-09	1.24E-09	6.77E-09	2	3	2	-8.506504327	-8.905065229	-8.169176915
Gag	398	E398K	Gag:E398K	E	K	FALSE	0.000966783	0.000630246	0.001384477	1	2	1	-3.014670975	-3.20049009	-2.858714244
Gag	398	E398L	Gag:E398L	E	L	FALSE	6.91E-11	2.70E-11	1.49E-10	2	6	2	-10.16066763	-10.56819776	-9.825547139
Gag	398	E398M	Gag:E398M	E	M	FALSE	6.69E-14	1.81E-14	2.02E-13	3	1	3	-13.17446484	-13.74118951	-12.69496438
Gag	398	E398N	Gag:E398N	E	N	FALSE	1.04E-08	4.12E-09	2.16E-08	2	2	2	-7.984472064	-8.385439444	-7.66619119
Gag	398	E398P	Gag:E398P	E	P	FALSE	4.22E-11	1.59E-11	8.76E-11	2	4	2	-10.37460227	-10.7976504	-10.05724982
Gag	398	E398Q	Gag:E398Q	E	Q	FALSE	8.58E-06	5.22E-06	1.24E-05	1	2	1	-5.066575244	-5.282281066	-4.906875443
Gag	398	E398R	Gag:E398R	E	R	FALSE	1.20E-08	5.14E-09	2.39E-08	2	6	2	-7.91923776	-8.289240066	-7.621894467
Gag	398	E398S	Gag:E398S	E	S	FALSE	6.34E-11	2.59E-11	1.29E-10	2	6	2	-10.19797605	-10.58700647	-9.890225231
Gag	398	E398T	Gag:E398T	E	T	FALSE	4.76E-09	1.92E-09	9.79E-09	2	4	2	-8.322697999	-8.715859425	-8.009088619
Gag	398	E398V	Gag:E398V	E	V	FALSE	3.22E-06	1.97E-06	4.89E-06	1	4	1	-5.491814694	-5.704562471	-5.310436788
Gag	398	E398W	Gag:E398W	E	W	FALSE	3.41E-15	9.98E-16	9.25E-15	3	1	3	-14.46719541	-15.00065638	-14.0339402
Gag	398	E398Y	Gag:E398Y	E	Y	FALSE	1.38E-10	5.53E-11	2.83E-10	2	2	2	-9.860627766	-10.25714534	-9.548573437
Gag	399	G399*	Gag:G399*	G	*	FALSE	2.13E-09	8.76E-10	4.29E-09	2	3	2	-8.672376828	-9.057427572	-8.367681326
Gag	399	G399A	Gag:G399A	G	A	FALSE	7.10E-06	4.42E-06	1.06E-05	1	4	1	-5.148993847	-5.35450183	-4.973540945
Gag	399	G399C	Gag:G399C	G	C	FALSE	2.14E-10	8.38E-11	4.56E-10	2	2	2	-9.669119263	-10.0768097	-9.340927099
Gag	399	G399D	Gag:G399D	G	D	FALSE	1.19E-09	4.28E-10	2.60E-09	2	2	2	-8.925775829	-9.36876368	-8.584739611
Gag	399	G399E	Gag:G399E	G	E	FALSE	6.64E-05	3.94E-05	9.77E-05	1	2	1	-4.178012225	-4.404128589	-4.010283721
Gag	399	G399F	Gag:G399F	G	F	FALSE	2.57E-15	6.46E-16	7.82E-15	3	2	3	-14.58981363	-15.18964025	-14.10694963
Gag	399	G399G	Gag:G399G	G	G	TRUE	0.000128934	8.49E-05	0.000179513	1	3	1	-3.889632031	-4.071304572	-3.745904636
Gag	399	G399H	Gag:G399H	G	H	FALSE	8.40E-15	1.89E-15	2.76E-14	3	2	3	-14.07554276	-14.72350204	-13.55867051
Gag	399	G399I	Gag:G399I	G	I	FALSE	1.23E-13	3.33E-14	3.39E-13	3	3	3	-12.91115222	-13.47747463	-12.46980697
Gag	399	G399K	Gag:G399K	G	K	FALSE	5.26E-09	2.01E-09	1.08E-08	2	2	2	-8.278838041	-8.697468094	-7.968163519
Gag	399	G399L	Gag:G399L	G	L	FALSE	2.29E-10	9.36E-11	4.75E-10	2	6	2	-9.640358589	-10.02852457	-9.322891999
Gag	399	G399M	Gag:G399M	G	M	FALSE	9.52E-10	3.92E-10	1.89E-09	2	1	2	-9.021520187	-9.406170056	-8.723902331
Gag	399	G399N	Gag:G399N	G	N	FALSE	9.41E-14	2.18E-14	2.87E-13	3	2	3	-13.02660164	-13.66210318	-12.54261941
Gag	399	G399P	Gag:G399P	G	P	FALSE	5.03E-11	1.95E-11	1.13E-10	2	4	2	-10.29876078	-10.70924019	-9.947471842
Gag	399	G399Q	Gag:G399Q	G	Q	FALSE	4.70E-10	1.74E-10	1.04E-09	2	2	2	-9.327779159	-9.758866953	-8.984214618
Gag	399	G399R	Gag:G399R	G	R	FALSE	8.64E-05	5.53E-05	0.000120822	1	6	1	-4.063612438	-4.257150855	-3.917854634
Gag	399	G399S	Gag:G399S	G	S	FALSE	1.50E-09	5.86E-10	3.12E-09	2	6	2	-8.823235766	-9.231885447	-8.506156514
Gag	399	G399T	Gag:G399T	G	T	FALSE	5.63E-10	2.25E-10	1.17E-09	2	4	2	-9.249819663	-9.647841335	-8.931420742
Gag	399	G399V	Gag:G399V	G	V	FALSE	1.20E-05	7.71E-06	1.71E-05	1	4	1	-4.92063838	-5.112793699	-4.765944579
Gag	399	G399W	Gag:G399W	G	W	FALSE	1.20E-05	7.72E-06	1.71E-05	1	1	1	-4.921403888	-5.112206746	-4.766537594
Gag	399	G399Y	Gag:G399Y	G	Y	FALSE	1.42E-14	3.30E-15	4.45E-14	3	2	3	-13.84717972	-14.48097043	-13.3512772
Gag	400	H400*	Gag:H400*	H	*	FALSE	7.39E-10	3.20E-10	1.43E-09	2	3	2	-9.131153714	-9.494950083	-8.845985618
Gag	400	H400A	Gag:H400A	H	A	FALSE	1.29E-11	3.91E-12	3.05E-11	2	4	2	-10.88977662	-11.40827627	-10.51525651
Gag	400	H400C	Gag:H400C	H	C	FALSE	5.98E-10	2.57E-10	1.15E-09	2	2	2	-9.223492669	-9.589334487	-8.93753849
Gag	400	H400D	Gag:H400D	H	D	FALSE	2.48E-06	1.30E-06	3.94E-06	1	2	1	-5.605565473	-5.885817569	-5.404188135
Gag	400	H400E	Gag:H400E	H	E	FALSE	5.28E-11	1.79E-11	1.19E-10	2	2	2	-10.27773334	-10.74726633	-9.925408112
Gag	400	H400F	Gag:H400F	H	F	FALSE	1.33E-10	5.46E-11	2.65E-10	2	2	2	-9.87583278	-10.26270705	-9.576035415
Gag	400	H400G	Gag:H400G	H	G	FALSE	4.27E-11	1.44E-11	9.62E-11	2	4	2	-10.37005646	-10.84164042	-10.01693871
Gag	400	H400H	Gag:H400H	H	H	TRUE	3.49E-05	2.35E-05	4.76E-05	1	1	1	-4.457625943	-4.629054679	-4.322104261
Gag	400	H400I	Gag:H400I	H	I	FALSE	7.17E-11	2.90E-11	1.46E-10	2	3	2	-10.1444344	-10.53698911	-9.835562611
Gag	400	H400K	Gag:H400K	H	K	FALSE	3.98E-10	1.70E-10	7.84E-10	2	2	2	-9.399770093	-9.769241884	-9.105533352
Gag	400	H400L	Gag:H400L	H	L	FALSE	3.83E-06	2.35E-06	5.61E-06	1	6	1	-5.416815957	-5.629185211	-5.251226818
Gag	400	H400M	Gag:H400M	H	M	FALSE	1.78E-16	3.88E-17	5.82E-16	3	1	3	-15.74873642	-16.41078649	-15.23501603
Gag	400	H400N	Gag:H400N	H	N	FALSE	1.87E-05	1.24E-05	2.60E-05	1	2	1	-4.727602226	-4.90779312	-4.584313375
Gag	400	H400P	Gag:H400P	H	P	FALSE	5.20E-06	3.00E-06	7.74E-06	1	4	1	-5.28419601	-5.5224485	-5.111047686
Gag	400	H400Q	Gag:H400Q	H	Q	FALSE	2.13E-05	1.38E-05	3.01E-05	1	2	1	-4.672152726	-4.861438562	-4.521199292
Gag	400	H400R	Gag:H400R	H	R	FALSE	1.72E-05	1.11E-05	2.44E-05	1	6	1	-4.764475846	-4.95581265	-4.612729894
Gag	400	H400S	Gag:H400S	H	S	FALSE	5.03E-10	2.07E-10	1.00E-09	2	6	2	-9.29872255	-9.684615476	-8.999224111
Gag	400	H400T	Gag:H400T	H	T	FALSE	9.73E-11	3.71E-11	2.02E-10	2	4	2	-10.01181338	-10.43025182	-9.695381746
Gag	400	H400V	Gag:H400V	H	V	FALSE	9.50E-12	3.05E-12	2.21E-11	2	4	2	-11.02239657	-11.51501298	-10.65543564
Gag	400	H400W	Gag:H400W	H	W	FALSE	1.49E-15	3.44E-16	4.60E-15	3	1	3	-14.82778653	-15.46312647	-14.33698056
Gag	400	H400Y	Gag:H400Y	H	Y	FALSE	3.48E-05	2.33E-05	4.73E-05	1	2	1	-4.458992443	-4.633505659	-4.324774832
Gag	401	I401*	Gag:I401*	I	*	FALSE	5.81E-11	2.21E-11	1.28E-10	2	3	2	-10.23590626	-10.65585296	-9.893094449
Gag	401	I401A	Gag:I401A	I	A	FALSE	1.45E-10	6.23E-11	2.95E-10	2	4	2	-9.838411811	-10.2057258	-9.529601409
Gag	401	I401C	Gag:I401C	I	C	FALSE	1.31E-16	2.96E-17	4.33E-16	3	2	3	-15.88358956	-16.52850498	-15.36399135
Gag	401	I401D	Gag:I401D	I	D	FALSE	1.60E-15	4.04E-16	4.68E-15	3	2	3	-14.79607955	-15.39368286	-14.32972275
Gag	401	I401E	Gag:I401E	I	E	FALSE	1.47E-10	6.04E-11	2.95E-10	2	2	2	-9.832385443	-10.21928119	-9.52963798
Gag	401	I401F	Gag:I401F	I	F	FALSE	4.61E-11	1.73E-11	1.03E-10	2	2	2	-10.33654462	-10.76103824	-9.98616078
Gag	401	I401G	Gag:I401G	I	G	FALSE	3.84E-11	1.51E-11	8.01E-11	2	4	2	-10.415635	-10.82044015	-10.09620252
Gag	401	I401H	Gag:I401H	I	H	FALSE	5.26E-16	1.19E-16	1.62E-15	3	2	3	-15.27860181	-15.9244021	-14.79082263
Gag	401	I401I	Gag:I401I	I	I	TRUE	1.09E-05	6.69E-06	1.58E-05	1	2	1	-4.963684644	-5.174395198	-4.800071627
Gag	401	I401K	Gag:I401K	I	K	FALSE	1.09E-05	6.82E-06	1.54E-05	1	2	1	-4.963781191	-5.166298404	-4.811246013
Gag	401	I401L	Gag:I401L	I	L	FALSE	8.69E-06	5.20E-06	1.31E-05	1	6	1	-5.060815425	-5.284132121	-4.881731373
Gag	401	I401M	Gag:I401M	I	M	FALSE	2.18E-05	1.49E-05	3.03E-05	1	1	1	-4.66159043	-4.826784413	-4.519219251
Gag	401	I401N	Gag:I401N	I	N	FALSE	1.18E-10	4.56E-11	2.45E-10	2	2	2	-9.927475301	-10.34070007	-9.611330778
Gag	401	I401P	Gag:I401P	I	P	FALSE	4.78E-11	1.83E-11	1.02E-10	2	4	2	-10.32093407	-10.73644504	-9.990701292
Gag	401	I401Q	Gag:I401Q	I	Q	FALSE	4.84E-11	1.78E-11	1.02E-10	2	2	2	-10.3149077	-10.75000043	-9.990737863
Gag	401	I401R	Gag:I401R	I	R	FALSE	2.84E-06	1.71E-06	4.19E-06	1	6	1	-5.547033538	-5.767459134	-5.377814558
Gag	401	I401S	Gag:I401S	I	S	FALSE	7.63E-11	2.97E-11	1.67E-10	2	6	2	-10.11758927	-10.52789961	-9.77724916
Gag	401	I401T	Gag:I401T	I	T	FALSE	1.07E-05	7.03E-06	1.54E-05	1	4	1	-4.969807559	-5.152743015	-4.811209442
Gag	401	I401V	Gag:I401V	I	V	FALSE	1.35E-05	8.85E-06	1.91E-05	1	4	1	-4.868590064	-5.05297341	-4.718371946
Gag	401	I401W	Gag:I401W	I	W	FALSE	2.62E-16	6.59E-17	8.26E-16	3	1	3	-15.58149535	-16.18089419	-15.08313897
Gag	401	I401Y	Gag:I401Y	I	Y	FALSE	5.01E-16	1.18E-16	1.59E-15	3	2	3	-15.30033528	-15.92734312	-14.79741993
Gag	402	A402*	Gag:A402*	A	*	FALSE	4.74E-15	1.18E-15	1.42E-14	3	3	3	-14.32444585	-14.9287761	-13.84829253
Gag	402	A402A	Gag:A402A	A	A	TRUE	5.67E-05	3.77E-05	7.84E-05	1	3	1	-4.24663528	-4.423869067	-4.105875195
Gag	402	A402C	Gag:A402C	A	C	FALSE	2.63E-11	8.75E-12	6.13E-11	2	2	2	-10.58050555	-11.05777401	-10.21236158
Gag	402	A402D	Gag:A402D	A	D	FALSE	1.69E-05	1.06E-05	2.45E-05	1	2	1	-4.770976351	-4.975749941	-4.611090077
Gag	402	A402E	Gag:A402E	A	E	FALSE	3.64E-10	1.47E-10	7.43E-10	2	2	2	-9.43897353	-9.833646059	-9.129054282
Gag	402	A402F	Gag:A402F	A	F	FALSE	3.09E-10	1.21E-10	6.34E-10	2	2	2	-9.510502371	-9.915579557	-9.197653566
Gag	402	A402G	Gag:A402G	A	G	FALSE	2.26E-06	1.20E-06	3.63E-06	1	4	1	-5.646759603	-5.920283882	-5.440654372
Gag	402	A402H	Gag:A402H	A	H	FALSE	1.09E-10	3.93E-11	2.46E-10	2	2	2	-9.962748875	-10.40543128	-9.60900275
Gag	402	A402I	Gag:A402I	A	I	FALSE	1.05E-09	4.25E-10	2.10E-09	2	3	2	-8.979203167	-9.372066474	-8.678235532
Gag	402	A402K	Gag:A402K	A	K	FALSE	1.44E-14	3.74E-15	4.16E-14	3	2	3	-13.84141918	-14.42762251	-13.3813417
Gag	402	A402L	Gag:A402L	A	L	FALSE	1.70E-10	6.20E-11	3.77E-10	2	6	2	-9.768512053	-10.20775897	-9.423836849
Gag	402	A402M	Gag:A402M	A	M	FALSE	2.63E-15	5.80E-16	8.46E-15	3	1	3	-14.57924264	-15.23684399	-14.0727463
Gag	402	A402N	Gag:A402N	A	N	FALSE	6.71E-10	2.69E-10	1.37E-09	2	2	2	-9.173422001	-9.569726394	-8.863377499
Gag	402	A402P	Gag:A402P	A	P	FALSE	6.43E-06	3.72E-06	1.00E-05	1	4	1	-5.191747913	-5.429664978	-4.99787864
Gag	402	A402Q	Gag:A402Q	A	Q	FALSE	2.34E-15	5.45E-16	7.47E-15	3	2	3	-14.63074605	-15.2633274	-14.12696695
Gag	402	A402R	Gag:A402R	A	R	FALSE	1.45E-11	4.47E-12	3.64E-11	2	6	2	-10.83847471	-11.34992396	-10.4384937
Gag	402	A402S	Gag:A402S	A	S	FALSE	1.16E-05	7.29E-06	1.69E-05	1	6	1	-4.933708677	-5.137465917	-4.771654791
Gag	402	A402T	Gag:A402T	A	T	FALSE	3.96E-05	2.55E-05	5.59E-05	1	4	1	-4.402421039	-4.593960089	-4.252253389
Gag	402	A402V	Gag:A402V	A	V	FALSE	2.65E-05	1.67E-05	3.75E-05	1	4	1	-4.576756425	-4.778089428	-4.42594636
Gag	402	A402W	Gag:A402W	A	W	FALSE	6.60E-17	1.20E-17	2.47E-16	3	1	3	-16.18053679	-16.92254609	-15.60686092
Gag	402	A402Y	Gag:A402Y	A	Y	FALSE	1.97E-10	7.70E-11	4.14E-10	2	2	2	-9.704712968	-10.11323405	-9.382784106
Gag	403	K403*	Gag:K403*	K	*	FALSE	3.29E-06	2.02E-06	4.98E-06	1	3	1	-5.482473471	-5.695508664	-5.302449061
Gag	403	K403A	Gag:K403A	K	A	FALSE	6.36E-11	2.56E-11	1.25E-10	2	4	2	-10.19621388	-10.59153678	-9.90327672
Gag	403	K403C	Gag:K403C	K	C	FALSE	3.48E-16	8.55E-17	1.06E-15	3	2	3	-15.4586236	-16.06808223	-14.97601155
Gag	403	K403D	Gag:K403D	K	D	FALSE	1.05E-10	4.23E-11	2.12E-10	2	2	2	-9.976826462	-10.37361795	-9.674145858
Gag	403	K403E	Gag:K403E	K	E	FALSE	1.26E-05	8.22E-06	1.73E-05	1	2	1	-4.898314206	-5.084986187	-4.760857816
Gag	403	K403F	Gag:K403F	K	F	FALSE	9.06E-17	2.09E-17	3.04E-16	3	2	3	-16.04288169	-16.67914227	-15.51776959
Gag	403	K403G	Gag:K403G	K	G	FALSE	1.60E-10	6.78E-11	3.01E-10	2	4	2	-9.79594296	-10.16892218	-9.521119421
Gag	403	K403H	Gag:K403H	K	H	FALSE	4.20E-11	1.60E-11	8.78E-11	2	2	2	-10.37700958	-10.79619715	-10.05655756
Gag	403	K403I	Gag:K403I	K	I	FALSE	3.30E-06	2.02E-06	4.99E-06	1	3	1	-5.481886841	-5.694996033	-5.302019641
Gag	403	K403K	Gag:K403K	K	K	TRUE	1.27E-05	8.26E-06	1.74E-05	1	1	1	-4.896919255	-5.083129724	-4.759849595
Gag	403	K403L	Gag:K403L	K	L	FALSE	2.74E-11	1.03E-11	6.07E-11	2	6	2	-10.56167582	-10.98541703	-10.21660176
Gag	403	K403M	Gag:K403M	K	M	FALSE	4.18E-11	1.67E-11	8.67E-11	2	1	2	-10.37880972	-10.77812799	-10.06187454
Gag	403	K403N	Gag:K403N	K	N	FALSE	8.35E-06	5.14E-06	1.22E-05	1	2	1	-5.07850675	-5.288628174	-4.913280492
Gag	403	K403P	Gag:K403P	K	P	FALSE	2.53E-11	9.68E-12	5.18E-11	2	4	2	-10.596397	-11.01411598	-10.28568843
Gag	403	K403Q	Gag:K403Q	K	Q	FALSE	5.03E-06	3.11E-06	7.19E-06	1	2	1	-5.298497326	-5.507565391	-5.143269522
Gag	403	K403R	Gag:K403R	K	R	FALSE	1.27E-05	8.24E-06	1.74E-05	1	6	1	-4.897624688	-5.083933287	-4.760256235
Gag	403	K403S	Gag:K403S	K	S	FALSE	1.22E-10	4.87E-11	2.48E-10	2	6	2	-9.912824651	-10.31259332	-9.605619287
Gag	403	K403T	Gag:K403T	K	T	FALSE	5.04E-06	3.11E-06	7.20E-06	1	4	1	-5.29789417	-5.506547005	-5.142411355
Gag	403	K403V	Gag:K403V	K	V	FALSE	4.17E-11	1.66E-11	8.65E-11	2	4	2	-10.38020105	-10.77998222	-10.06287746
Gag	403	K403W	Gag:K403W	K	W	FALSE	5.28E-16	1.37E-16	1.50E-15	3	1	3	-15.27703611	-15.86258378	-14.82258066
Gag	403	K403Y	Gag:K403Y	K	Y	FALSE	2.75E-11	1.04E-11	6.08E-11	2	2	2	-10.56099122	-10.984144	-10.21574465
Gag	404	N404*	Gag:N404*	N	*	FALSE	6.28E-11	2.48E-11	1.37E-10	2	3	2	-10.20201244	-10.60567739	-9.86199473
Gag	404	N404A	Gag:N404A	N	A	FALSE	5.75E-11	2.19E-11	1.17E-10	2	4	2	-10.24060314	-10.65937262	-9.933384358
Gag	404	N404C	Gag:N404C	N	C	FALSE	4.55E-11	1.82E-11	9.68E-11	2	2	2	-10.34201255	-10.73939507	-10.01403713
Gag	404	N404D	Gag:N404D	N	D	FALSE	1.27E-05	8.28E-06	1.74E-05	1	2	1	-4.896219861	-5.08197158	-4.759019669
Gag	404	N404E	Gag:N404E	N	E	FALSE	2.41E-10	1.01E-10	4.78E-10	2	2	2	-9.617895268	-9.99420377	-9.320134579
Gag	404	N404F	Gag:N404F	N	F	FALSE	1.43E-11	5.30E-12	3.30E-11	2	2	2	-10.84604413	-11.27538808	-10.48196497
Gag	404	N404G	Gag:N404G	N	G	FALSE	1.75E-10	7.45E-11	3.37E-10	2	4	2	-9.757882071	-10.12791278	-9.472157941
Gag	404	N404H	Gag:N404H	N	H	FALSE	5.05E-06	3.14E-06	7.24E-06	1	2	1	-5.29652599	-5.502855814	-5.140249212
Gag	404	N404I	Gag:N404I	N	I	FALSE	4.31E-06	2.62E-06	6.59E-06	1	3	1	-5.365688203	-5.581930563	-5.181058303
Gag	404	N404K	Gag:N404K	N	K	FALSE	1.90E-05	1.22E-05	2.75E-05	1	2	1	-4.721668569	-4.912227789	-4.56110526
Gag	404	N404L	Gag:N404L	N	L	FALSE	2.18E-11	8.23E-12	4.77E-11	2	6	2	-10.66221438	-11.0847866	-10.32130708
Gag	404	N404M	Gag:N404M	N	M	FALSE	1.24E-11	4.54E-12	2.80E-11	2	1	2	-10.90589964	-11.34289352	-10.55341321
Gag	404	N404N	Gag:N404N	N	N	TRUE	1.57E-05	1.01E-05	2.22E-05	1	1	1	-4.802888216	-4.994212477	-4.653254011
Gag	404	N404P	Gag:N404P	N	P	FALSE	2.29E-11	8.31E-12	4.85E-11	2	4	2	-10.64090927	-11.08025686	-10.3146139
Gag	404	N404Q	Gag:N404Q	N	Q	FALSE	9.59E-11	3.85E-11	1.99E-10	2	2	2	-10.0182014	-10.415088	-9.701364123
Gag	404	N404R	Gag:N404R	N	R	FALSE	3.30E-10	1.38E-10	6.72E-10	2	6	2	-9.480848744	-9.858952614	-9.172661997
Gag	404	N404S	Gag:N404S	N	S	FALSE	1.38E-05	9.00E-06	1.94E-05	1	6	1	-4.861663143	-5.045941857	-4.713139802
Gag	404	N404T	Gag:N404T	N	T	FALSE	4.53E-06	2.65E-06	6.69E-06	1	4	1	-5.344376443	-5.577396643	-5.174355039
Gag	404	N404V	Gag:N404V	N	V	FALSE	5.47E-11	2.17E-11	1.15E-10	2	4	2	-10.26191365	-10.66390579	-9.940085779
Gag	404	N404W	Gag:N404W	N	W	FALSE	1.31E-16	3.16E-17	4.11E-16	3	1	3	-15.882217	-16.50035346	-15.38638195
Gag	404	N404Y	Gag:N404Y	N	Y	FALSE	3.31E-06	2.03E-06	5.00E-06	1	2	1	-5.480342099	-5.693448554	-5.300886928
Gag	405	C405*	Gag:C405*	C	*	FALSE	1.92E-05	1.26E-05	2.65E-05	1	3	1	-4.715929794	-4.899115399	-4.576068353
Gag	405	C405A	Gag:C405A	C	A	FALSE	2.15E-11	7.01E-12	5.16E-11	2	4	2	-10.66703113	-11.1545579	-10.28733357
Gag	405	C405C	Gag:C405C	C	C	TRUE	3.57E-05	2.41E-05	4.85E-05	1	1	1	-4.447344005	-4.617674789	-4.314598631
Gag	405	C405D	Gag:C405D	C	D	FALSE	3.62E-10	1.43E-10	7.85E-10	2	2	2	-9.441596605	-9.844711236	-9.105237789
Gag	405	C405E	Gag:C405E	C	E	FALSE	7.88E-15	2.00E-15	2.40E-14	3	2	3	-14.10357892	-14.69922165	-13.61946654
Gag	405	C405F	Gag:C405F	C	F	FALSE	1.18E-05	7.47E-06	1.72E-05	1	2	1	-4.926873298	-5.126634703	-4.764055186
Gag	405	C405G	Gag:C405G	C	G	FALSE	3.29E-06	1.90E-06	5.12E-06	1	4	1	-5.48226848	-5.721051332	-5.290413535
Gag	405	C405H	Gag:C405H	C	H	FALSE	1.35E-09	5.91E-10	2.69E-09	2	2	2	-8.871069579	-9.228531452	-8.570261801
Gag	405	C405I	Gag:C405I	C	I	FALSE	1.76E-10	7.08E-11	3.63E-10	2	3	2	-9.754677177	-10.15017854	-9.43970353
Gag	405	C405K	Gag:C405K	C	K	FALSE	3.56E-14	9.96E-15	9.89E-14	3	2	3	-13.44909771	-14.00170309	-13.00467853
Gag	405	C405L	Gag:C405L	C	L	FALSE	4.03E-10	1.63E-10	8.29E-10	2	6	2	-9.394998568	-9.787502912	-9.081330889
Gag	405	C405M	Gag:C405M	C	M	FALSE	4.48E-16	9.67E-17	1.48E-15	3	1	3	-15.3486504	-16.01477563	-14.83037608
Gag	405	C405N	Gag:C405N	C	N	FALSE	1.63E-09	7.13E-10	3.23E-09	2	2	2	-8.787115394	-9.147192678	-8.490449785
Gag	405	C405P	Gag:C405P	C	P	FALSE	8.01E-11	2.89E-11	1.77E-10	2	4	2	-10.09650411	-10.53837811	-9.752357583
Gag	405	C405Q	Gag:C405Q	C	Q	FALSE	2.93E-14	8.26E-15	8.23E-14	3	2	3	-13.5330519	-14.08304186	-13.08449055
Gag	405	C405R	Gag:C405R	C	R	FALSE	1.23E-05	7.85E-06	1.76E-05	1	6	1	-4.91172998	-5.104864227	-4.755421575
Gag	405	C405S	Gag:C405S	C	S	FALSE	2.14E-05	1.32E-05	3.12E-05	1	6	1	-4.669554476	-4.880808809	-4.506182501
Gag	405	C405T	Gag:C405T	C	T	FALSE	9.72E-11	3.49E-11	2.13E-10	2	4	2	-10.01254992	-10.45703934	-9.672545567
Gag	405	C405V	Gag:C405V	C	V	FALSE	3.90E-11	1.42E-11	8.82E-11	2	4	2	-10.40915728	-10.84769651	-10.05448977
Gag	405	C405W	Gag:C405W	C	W	FALSE	2.55E-06	1.37E-06	4.07E-06	1	1	1	-5.593949366	-5.864581131	-5.390639982
Gag	405	C405Y	Gag:C405Y	C	Y	FALSE	0.000109824	7.52E-05	0.000153183	1	2	1	-3.959303163	-4.123643359	-3.814789918
Gag	406	R406*	Gag:R406*	R	*	FALSE	6.85E-10	2.57E-10	1.44E-09	2	3	2	-9.164011562	-9.590736967	-8.842105434
Gag	406	R406A	Gag:R406A	R	A	FALSE	1.63E-10	6.86E-11	3.33E-10	2	4	2	-9.787382572	-10.16375067	-9.477610646
Gag	406	R406C	Gag:R406C	R	C	FALSE	9.43E-11	3.60E-11	2.00E-10	2	2	2	-10.02559536	-10.444193	-9.69910536
Gag	406	R406D	Gag:R406D	R	D	FALSE	3.44E-14	9.64E-15	9.53E-14	3	2	3	-13.4635569	-14.01570879	-13.02083921
Gag	406	R406E	Gag:R406E	R	E	FALSE	1.74E-09	7.68E-10	3.34E-09	2	2	2	-8.75950259	-9.114520895	-8.476073767
Gag	406	R406F	Gag:R406F	R	F	FALSE	1.17E-15	2.90E-16	3.54E-15	3	2	3	-14.93187384	-15.53798243	-14.45137523
Gag	406	R406G	Gag:R406G	R	G	FALSE	2.23E-05	1.53E-05	3.08E-05	1	4	1	-4.652568731	-4.814786554	-4.511512181
Gag	406	R406H	Gag:R406H	R	H	FALSE	9.77E-15	2.45E-15	2.80E-14	3	2	3	-14.00994691	-14.61110229	-13.55336611
Gag	406	R406I	Gag:R406I	R	I	FALSE	1.06E-09	4.19E-10	2.22E-09	2	3	2	-8.97522432	-9.377797173	-8.654459436
Gag	406	R406K	Gag:R406K	R	K	FALSE	7.82E-05	5.02E-05	0.000108516	1	2	1	-4.106896807	-4.299711759	-3.96450719
Gag	406	R406L	Gag:R406L	R	L	FALSE	1.38E-10	5.44E-11	2.84E-10	2	6	2	-9.861187707	-10.26429377	-9.546937014
Gag	406	R406M	Gag:R406M	R	M	FALSE	1.24E-05	8.06E-06	1.77E-05	1	1	1	-4.906278477	-5.093789432	-4.752269875
Gag	406	R406N	Gag:R406N	R	N	FALSE	1.55E-09	6.30E-10	3.10E-09	2	2	2	-8.810951118	-9.200899651	-8.509272632
Gag	406	R406P	Gag:R406P	R	P	FALSE	4.64E-11	1.74E-11	9.77E-11	2	4	2	-10.33377258	-10.75914417	-10.01013754
Gag	406	R406Q	Gag:R406Q	R	Q	FALSE	4.94E-10	1.95E-10	9.80E-10	2	2	2	-9.305892601	-9.709914398	-9.008600666
Gag	406	R406R	Gag:R406R	R	R	TRUE	7.19E-05	4.33E-05	0.000105767	1	5	1	-4.143410966	-4.363189766	-3.97565076
Gag	406	R406S	Gag:R406S	R	S	FALSE	1.98E-05	1.26E-05	2.85E-05	1	6	1	-4.704025075	-4.901170318	-4.54472228
Gag	406	R406T	Gag:R406T	R	T	FALSE	7.33E-06	4.48E-06	1.08E-05	1	4	1	-5.134776788	-5.348941532	-4.966044069
Gag	406	R406V	Gag:R406V	R	V	FALSE	2.76E-10	1.23E-10	5.45E-10	2	4	2	-9.558847208	-9.908575985	-9.263782055
Gag	406	R406W	Gag:R406W	R	W	FALSE	4.77E-06	2.86E-06	7.01E-06	1	1	1	-5.321569519	-5.543022239	-5.154381926
Gag	406	R406Y	Gag:R406Y	R	Y	FALSE	7.37E-15	1.80E-15	2.17E-14	3	2	3	-14.13252064	-14.74392189	-13.66365456
Gag	407	A407*	Gag:A407*	A	*	FALSE	4.56E-15	1.17E-15	1.44E-14	3	3	3	-14.34143993	-14.93273923	-13.84113997
Gag	407	A407A	Gag:A407A	A	A	TRUE	4.69E-05	2.97E-05	6.73E-05	1	3	1	-4.329093701	-4.527189222	-4.172053587
Gag	407	A407C	Gag:A407C	A	C	FALSE	2.76E-11	9.26E-12	6.43E-11	2	2	2	-10.55918857	-11.03332942	-10.19208059
Gag	407	A407D	Gag:A407D	A	D	FALSE	1.73E-05	1.12E-05	2.53E-05	1	2	1	-4.760771483	-4.95038764	-4.596981387
Gag	407	A407E	Gag:A407E	A	E	FALSE	3.41E-10	1.39E-10	7.33E-10	2	2	2	-9.466681432	-9.856340838	-9.134792855
Gag	407	A407F	Gag:A407F	A	F	FALSE	3.24E-10	1.32E-10	6.67E-10	2	2	2	-9.489369969	-9.88000847	-9.175762499
Gag	407	A407G	Gag:A407G	A	G	FALSE	2.31E-06	1.21E-06	3.68E-06	1	4	1	-5.636148286	-5.916504209	-5.433761128
Gag	407	A407H	Gag:A407H	A	H	FALSE	1.14E-10	4.11E-11	2.55E-10	2	2	2	-9.942010394	-10.38665006	-9.592843364
Gag	407	A407I	Gag:A407I	A	I	FALSE	1.06E-09	4.33E-10	2.11E-09	2	3	2	-8.972842162	-9.363799996	-8.675018757
Gag	407	A407K	Gag:A407K	A	K	FALSE	1.34E-14	3.49E-15	4.05E-14	3	2	3	-13.8731929	-14.45695705	-13.39236697
Gag	407	A407L	Gag:A407L	A	L	FALSE	1.79E-10	6.32E-11	3.86E-10	2	6	2	-9.747553106	-10.19943442	-9.413283266
Gag	407	A407M	Gag:A407M	A	M	FALSE	2.46E-15	5.25E-16	7.79E-15	3	1	3	-14.60836822	-15.27954735	-14.10834908
Gag	407	A407N	Gag:A407N	A	N	FALSE	6.80E-10	2.81E-10	1.40E-09	2	2	2	-9.167282954	-9.551003848	-8.854555502
Gag	407	A407P	Gag:A407P	A	P	FALSE	6.59E-06	3.66E-06	1.01E-05	1	4	1	-5.181218556	-5.436249515	-4.995832754
Gag	407	A407Q	Gag:A407Q	A	Q	FALSE	2.25E-15	5.10E-16	7.40E-15	3	2	3	-14.64792034	-15.29260325	-14.13065483
Gag	407	A407R	Gag:A407R	A	R	FALSE	1.52E-11	4.44E-12	3.72E-11	2	6	2	-10.81733632	-11.35272969	-10.42955421
Gag	407	A407S	Gag:A407S	A	S	FALSE	1.19E-05	7.64E-06	1.74E-05	1	6	1	-4.923008084	-5.116805188	-4.758272581
Gag	407	A407T	Gag:A407T	A	T	FALSE	3.92E-05	2.51E-05	5.53E-05	1	4	1	-4.406491116	-4.600603307	-4.257544892
Gag	407	A407V	Gag:A407V	A	V	FALSE	2.71E-05	1.73E-05	3.82E-05	1	4	1	-4.566329685	-4.763183262	-4.417443041
Gag	407	A407W	Gag:A407W	A	W	FALSE	6.39E-17	1.12E-17	2.37E-16	3	1	3	-16.19470709	-16.94907191	-15.62539992
Gag	407	A407Y	Gag:A407Y	A	Y	FALSE	2.07E-10	8.57E-11	4.41E-10	2	2	2	-9.683803219	-10.06720746	-9.355288257
Gag	408	P408*	Gag:P408*	P	*	FALSE	8.93E-15	2.25E-15	2.57E-14	3	3	3	-14.04922701	-14.64772536	-13.58951692
Gag	408	P408A	Gag:P408A	P	A	FALSE	2.32E-06	1.21E-06	3.69E-06	1	4	1	-5.634932604	-5.915927798	-5.433277038
Gag	408	P408C	Gag:P408C	P	C	FALSE	6.32E-11	2.11E-11	1.42E-10	2	2	2	-10.19917953	-10.67554203	-9.848033058
Gag	408	P408D	Gag:P408D	P	D	FALSE	4.93E-11	1.65E-11	1.11E-10	2	2	2	-10.30715031	-10.78249547	-9.952959997
Gag	408	P408E	Gag:P408E	P	E	FALSE	6.99E-16	1.47E-16	2.25E-15	3	2	3	-15.15535725	-15.83229291	-14.64690628
Gag	408	P408F	Gag:P408F	P	F	FALSE	8.72E-10	3.65E-10	1.75E-09	2	2	2	-9.059654659	-9.437611189	-8.758044345
Gag	408	P408G	Gag:P408G	P	G	FALSE	5.38E-12	1.48E-12	1.36E-11	2	4	2	-11.269248	-11.82985139	-10.86541792
Gag	408	P408H	Gag:P408H	P	H	FALSE	2.13E-05	1.36E-05	3.02E-05	1	2	1	-4.672206738	-4.866560736	-4.519667383
Gag	408	P408I	Gag:P408I	P	I	FALSE	5.57E-10	2.36E-10	1.15E-09	2	3	2	-9.254390944	-9.626187159	-8.938609426
Gag	408	P408K	Gag:P408K	P	K	FALSE	5.25E-15	1.36E-15	1.55E-14	3	2	3	-14.28002379	-14.86655876	-13.81008464
Gag	408	P408L	Gag:P408L	P	L	FALSE	3.20E-05	2.11E-05	4.55E-05	1	6	1	-4.494779558	-4.675985814	-4.342136591
Gag	408	P408M	Gag:P408M	P	M	FALSE	1.63E-15	4.12E-16	4.93E-15	3	1	3	-14.78729094	-15.38505376	-14.30742174
Gag	408	P408N	Gag:P408N	P	N	FALSE	3.70E-10	1.52E-10	7.65E-10	2	2	2	-9.43181685	-9.816761324	-9.11613836
Gag	408	P408P	Gag:P408P	P	P	TRUE	2.53E-05	1.60E-05	3.59E-05	1	3	1	-4.597569758	-4.796657328	-4.445308242
Gag	408	P408Q	Gag:P408Q	P	Q	FALSE	3.02E-10	1.21E-10	6.11E-10	2	2	2	-9.52041368	-9.916358174	-9.213613664
Gag	408	P408R	Gag:P408R	P	R	FALSE	2.32E-06	1.22E-06	3.70E-06	1	6	1	-5.634304426	-5.91391665	-5.432125305
Gag	408	P408S	Gag:P408S	P	S	FALSE	2.72E-05	1.73E-05	3.84E-05	1	6	1	-4.564857327	-4.761614223	-4.41588233
Gag	408	P408T	Gag:P408T	P	T	FALSE	1.74E-05	1.12E-05	2.53E-05	1	4	1	-4.759599142	-4.950193652	-4.5964554
Gag	408	P408V	Gag:P408V	P	V	FALSE	7.42E-11	2.56E-11	1.68E-10	2	4	2	-10.12972313	-10.59192055	-9.775429206
Gag	408	P408W	Gag:P408W	P	W	FALSE	1.85E-16	3.68E-17	6.07E-16	3	1	3	-15.73207464	-16.43440551	-15.21683844
Gag	408	P408Y	Gag:P408Y	P	Y	FALSE	5.79E-10	2.35E-10	1.16E-09	2	2	2	-9.237075678	-9.628182238	-8.935566349
Gag	409	R409*	Gag:R409*	R	*	FALSE	7.09E-09	3.15E-09	1.43E-08	2	3	2	-8.149352183	-8.502230432	-7.845042905
Gag	409	R409A	Gag:R409A	R	A	FALSE	1.67E-10	6.98E-11	3.39E-10	2	4	2	-9.776157293	-10.15591338	-9.469836595
Gag	409	R409C	Gag:R409C	R	C	FALSE	1.09E-10	4.37E-11	2.30E-10	2	2	2	-9.960658766	-10.35909311	-9.638894569
Gag	409	R409D	Gag:R409D	R	D	FALSE	2.66E-13	9.45E-14	6.38E-13	3	2	3	-12.57533804	-13.02459229	-12.19492039
Gag	409	R409E	Gag:R409E	R	E	FALSE	1.17E-08	6.49E-09	2.00E-08	2	2	2	-7.930457037	-8.188074012	-7.699338045
Gag	409	R409F	Gag:R409F	R	F	FALSE	1.38E-15	3.58E-16	4.10E-15	3	2	3	-14.86110105	-15.44667845	-14.38695681
Gag	409	R409G	Gag:R409G	R	G	FALSE	2.25E-05	1.56E-05	3.12E-05	1	4	1	-4.64719182	-4.807872617	-4.506165621
Gag	409	R409H	Gag:R409H	R	H	FALSE	7.58E-14	2.48E-14	1.90E-13	3	2	3	-13.12039462	-13.60471366	-12.72110819
Gag	409	R409I	Gag:R409I	R	I	FALSE	1.22E-08	5.28E-09	2.47E-08	2	3	2	-7.913819923	-8.277180886	-7.608134166
Gag	409	R409K	Gag:R409K	R	K	FALSE	0.000521382	0.000416945	0.00064184	1	2	1	-3.2828443	-3.37992082	-3.192573444
Gag	409	R409L	Gag:R409L	R	L	FALSE	1.42E-10	5.80E-11	2.94E-10	2	6	2	-9.849048061	-10.23664743	-9.531331026
Gag	409	R409M	Gag:R409M	R	M	FALSE	1.26E-05	8.17E-06	1.79E-05	1	1	1	-4.900442282	-5.087585336	-4.748062239
Gag	409	R409N	Gag:R409N	R	N	FALSE	1.18E-08	6.08E-09	2.05E-08	2	2	2	-7.927725299	-8.216439095	-7.688155789
Gag	409	R409P	Gag:R409P	R	P	FALSE	4.77E-11	1.84E-11	1.01E-10	2	4	2	-10.32121388	-10.73603476	-9.996024396
Gag	409	R409Q	Gag:R409Q	R	Q	FALSE	3.35E-09	1.71E-09	5.95E-09	2	2	2	-8.475513623	-8.76819539	-8.225525847
Gag	409	R409R	Gag:R409R	R	R	TRUE	0.000953416	0.000635769	0.001357449	1	5	1	-3.020717779	-3.196700987	-2.867276599
Gag	409	R409S	Gag:R409S	R	S	FALSE	2.27E-05	1.46E-05	3.20E-05	1	6	1	-4.644469232	-4.836243627	-4.494996177
Gag	409	R409T	Gag:R409T	R	T	FALSE	7.44E-06	4.49E-06	1.09E-05	1	4	1	-5.128544556	-5.347760193	-4.963071994
Gag	409	R409V	Gag:R409V	R	V	FALSE	2.83E-10	1.27E-10	5.57E-10	2	4	2	-9.547634102	-9.895457954	-9.25422786
Gag	409	R409W	Gag:R409W	R	W	FALSE	4.83E-06	3.00E-06	7.18E-06	1	1	1	-5.316188847	-5.522849083	-5.143897331
Gag	409	R409Y	Gag:R409Y	R	Y	FALSE	5.70E-14	1.82E-14	1.47E-13	3	2	3	-13.24391415	-13.73928818	-12.83205312
Gag	410	K410*	Gag:K410*	K	*	FALSE	3.40E-06	2.05E-06	5.07E-06	1	3	1	-5.469040212	-5.687335417	-5.294567327
Gag	410	K410A	Gag:K410A	K	A	FALSE	6.79E-11	2.77E-11	1.32E-10	2	4	2	-10.16827458	-10.55788643	-9.879808458
Gag	410	K410C	Gag:K410C	K	C	FALSE	3.83E-16	9.37E-17	1.13E-15	3	2	3	-15.41736682	-16.02831271	-14.94604493
Gag	410	K410D	Gag:K410D	K	D	FALSE	1.12E-10	4.55E-11	2.23E-10	2	2	2	-9.948932055	-10.34164982	-9.651764847
Gag	410	K410E	Gag:K410E	K	E	FALSE	1.31E-05	8.59E-06	1.78E-05	1	2	1	-4.884217487	-5.065876041	-4.748585091
Gag	410	K410F	Gag:K410F	K	F	FALSE	9.95E-17	2.24E-17	3.22E-16	3	2	3	-16.0022048	-16.64914131	-15.49161238
Gag	410	K410G	Gag:K410G	K	G	FALSE	1.71E-10	7.39E-11	3.19E-10	2	4	2	-9.767820108	-10.13107352	-9.496869753
Gag	410	K410H	Gag:K410H	K	H	FALSE	4.47E-11	1.76E-11	9.36E-11	2	2	2	-10.34949782	-10.75449133	-10.02873195
Gag	410	K410I	Gag:K410I	K	I	FALSE	3.40E-06	2.06E-06	5.08E-06	1	3	1	-5.468440602	-5.686026082	-5.293852114
Gag	410	K410K	Gag:K410K	K	K	TRUE	1.31E-05	8.64E-06	1.79E-05	1	1	1	-4.882898145	-5.063614947	-4.747510136
Gag	410	K410L	Gag:K410L	K	L	FALSE	2.92E-11	1.11E-11	6.39E-11	2	6	2	-10.53462671	-10.95561702	-10.19471658
Gag	410	K410M	Gag:K410M	K	M	FALSE	4.45E-11	1.78E-11	9.09E-11	2	1	2	-10.35134249	-10.74964333	-10.04136768
Gag	410	K410N	Gag:K410N	K	N	FALSE	8.62E-06	5.30E-06	1.25E-05	1	2	1	-5.064708881	-5.275770025	-4.903171989
Gag	410	K410P	Gag:K410P	K	P	FALSE	2.70E-11	1.07E-11	5.54E-11	2	4	2	-10.56884034	-10.97072794	-10.25677556
Gag	410	K410Q	Gag:K410Q	K	Q	FALSE	5.19E-06	3.32E-06	7.49E-06	1	2	1	-5.284783254	-5.478717554	-5.125552193
Gag	410	K410R	Gag:K410R	K	R	FALSE	1.31E-05	8.61E-06	1.79E-05	1	6	1	-4.883598422	-5.065194582	-4.74827907
Gag	410	K410S	Gag:K410S	K	S	FALSE	1.30E-10	5.22E-11	2.61E-10	2	6	2	-9.885075096	-10.28213236	-9.583968249
Gag	410	K410T	Gag:K410T	K	T	FALSE	5.20E-06	3.22E-06	7.39E-06	1	4	1	-5.284051402	-5.492006633	-5.1312156
Gag	410	K410V	Gag:K410V	K	V	FALSE	4.44E-11	1.77E-11	9.07E-11	2	4	2	-10.35265809	-10.75190212	-10.0424372
Gag	410	K410W	Gag:K410W	K	W	FALSE	5.81E-16	1.53E-16	1.62E-15	3	1	3	-15.23555608	-15.81615763	-14.79038307
Gag	410	K410Y	Gag:K410Y	K	Y	FALSE	2.93E-11	1.09E-11	6.34E-11	2	2	2	-10.53376046	-10.96311293	-10.19775484
Gag	411	K411*	Gag:K411*	K	*	FALSE	3.41E-06	2.07E-06	5.10E-06	1	3	1	-5.467104602	-5.683175734	-5.292397195
Gag	411	K411A	Gag:K411A	K	A	FALSE	8.51E-11	3.55E-11	1.67E-10	2	4	2	-10.07012382	-10.45023557	-9.777525571
Gag	411	K411C	Gag:K411C	K	C	FALSE	1.57E-15	4.18E-16	4.64E-15	3	2	3	-14.80454363	-15.37912684	-14.33380701
Gag	411	K411D	Gag:K411D	K	D	FALSE	2.65E-10	1.11E-10	5.19E-10	2	2	2	-9.576850507	-9.955439943	-9.284692393
Gag	411	K411E	Gag:K411E	K	E	FALSE	1.31E-05	8.64E-06	1.79E-05	1	2	1	-4.882260428	-5.063362629	-4.747093266
Gag	411	K411F	Gag:K411F	K	F	FALSE	3.36E-16	8.12E-17	1.07E-15	3	2	3	-15.47372087	-16.09059927	-14.96959748
Gag	411	K411G	Gag:K411G	K	G	FALSE	2.98E-10	1.36E-10	5.61E-10	2	4	2	-9.5251006	-9.86723085	-9.250891356
Gag	411	K411H	Gag:K411H	K	H	FALSE	1.05E-10	4.16E-11	2.15E-10	2	2	2	-9.977177064	-10.38118159	-9.667090678
Gag	411	K411I	Gag:K411I	K	I	FALSE	4.76E-10	1.94E-10	9.96E-10	2	3	2	-9.322469613	-9.711134227	-9.001671642
Gag	411	K411K	Gag:K411K	K	K	TRUE	7.74E-05	5.09E-05	0.000108379	1	1	1	-4.111148471	-4.293376354	-3.965056611
Gag	411	K411L	Gag:K411L	K	L	FALSE	4.21E-11	1.62E-11	9.08E-11	2	6	2	-10.37611007	-10.78970136	-10.04191411
Gag	411	K411M	Gag:K411M	K	M	FALSE	4.87E-06	3.05E-06	7.25E-06	1	1	1	-5.312026192	-5.515346221	-5.139601155
Gag	411	K411N	Gag:K411N	K	N	FALSE	2.02E-05	1.28E-05	2.90E-05	1	2	1	-4.694556457	-4.892055213	-4.537552061
Gag	411	K411P	Gag:K411P	K	P	FALSE	3.38E-11	1.33E-11	6.92E-11	2	4	2	-10.47045037	-10.87597722	-10.15992386
Gag	411	K411Q	Gag:K411Q	K	Q	FALSE	5.22E-06	3.24E-06	7.42E-06	1	2	1	-5.282586986	-5.48910428	-5.129491551
Gag	411	K411R	Gag:K411R	K	R	FALSE	2.28E-05	1.57E-05	3.14E-05	1	6	1	-4.642813058	-4.803850281	-4.503760396
Gag	411	K411S	Gag:K411S	K	S	FALSE	4.82E-10	2.10E-10	9.57E-10	2	6	2	-9.31698926	-9.677954925	-9.019221606
Gag	411	K411T	Gag:K411T	K	T	FALSE	6.49E-06	4.10E-06	9.32E-06	1	4	1	-5.187829767	-5.386850839	-5.030385239
Gag	411	K411V	Gag:K411V	K	V	FALSE	6.39E-11	2.64E-11	1.30E-10	2	4	2	-10.19427785	-10.57870328	-9.886681827
Gag	411	K411W	Gag:K411W	K	W	FALSE	7.76E-11	3.26E-11	1.60E-10	2	1	2	-10.10998717	-10.48707162	-9.796254947
Gag	411	K411Y	Gag:K411Y	K	Y	FALSE	6.89E-11	2.66E-11	1.48E-10	2	2	2	-10.16169468	-10.57525305	-9.829996323
Gag	412	G412*	Gag:G412*	G	*	FALSE	2.76E-10	1.12E-10	5.46E-10	2	3	2	-9.559378499	-9.951131846	-9.263037731
Gag	412	G412A	Gag:G412A	G	A	FALSE	6.74E-06	3.83E-06	1.04E-05	1	4	1	-5.171422752	-5.416863553	-4.984524415
Gag	412	G412C	Gag:G412C	G	C	FALSE	1.27E-05	8.06E-06	1.78E-05	1	2	1	-4.895497208	-5.093870457	-4.748881737
Gag	412	G412D	Gag:G412D	G	D	FALSE	0.000186679	0.000118964	0.000260376	1	2	1	-3.728904964	-3.92458287	-3.584398326
Gag	412	G412E	Gag:G412E	G	E	FALSE	4.49E-09	1.80E-09	8.95E-09	2	2	2	-8.347868309	-8.744321912	-8.048323945
Gag	412	G412F	Gag:G412F	G	F	FALSE	1.55E-10	6.33E-11	3.17E-10	2	2	2	-9.808570437	-10.19850622	-9.498868509
Gag	412	G412G	Gag:G412G	G	G	TRUE	5.67E-05	3.66E-05	8.04E-05	1	3	1	-4.246672906	-4.43635117	-4.094510878
Gag	412	G412H	Gag:G412H	G	H	FALSE	1.40E-09	5.45E-10	2.87E-09	2	2	2	-8.853082708	-9.263223078	-8.542284325
Gag	412	G412I	Gag:G412I	G	I	FALSE	7.93E-10	3.08E-10	1.70E-09	2	3	2	-9.100833078	-9.510866813	-8.768657205
Gag	412	G412K	Gag:G412K	G	K	FALSE	2.91E-13	7.07E-14	8.57E-13	3	2	3	-12.53565174	-13.15056832	-12.06702768
Gag	412	G412L	Gag:G412L	G	L	FALSE	9.18E-11	3.60E-11	1.96E-10	2	6	2	-10.03720868	-10.44324851	-9.707813692
Gag	412	G412M	Gag:G412M	G	M	FALSE	1.88E-15	3.87E-16	6.41E-15	3	1	3	-14.72661139	-15.41210857	-14.1932531
Gag	412	G412N	Gag:G412N	G	N	FALSE	1.21E-08	4.67E-09	2.49E-08	2	2	2	-7.916688395	-8.330829277	-7.60310206
Gag	412	G412P	Gag:G412P	G	P	FALSE	5.06E-11	1.76E-11	1.14E-10	2	4	2	-10.2956005	-10.75550376	-9.942410413
Gag	412	G412Q	Gag:G412Q	G	Q	FALSE	3.37E-14	8.26E-15	9.86E-14	3	2	3	-13.47204605	-14.08296212	-13.00620994
Gag	412	G412R	Gag:G412R	G	R	FALSE	7.52E-06	4.59E-06	1.10E-05	1	6	1	-5.124062945	-5.33856802	-4.957721357
Gag	412	G412S	Gag:G412S	G	S	FALSE	6.49E-05	3.92E-05	9.58E-05	1	6	1	-4.187768691	-4.406236741	-4.018682884
Gag	412	G412T	Gag:G412T	G	T	FALSE	4.37E-10	1.50E-10	9.93E-10	2	4	2	-9.359206183	-9.823109959	-9.003228148
Gag	412	G412V	Gag:G412V	G	V	FALSE	1.22E-05	7.86E-06	1.78E-05	1	4	1	-4.913048619	-5.104619861	-4.749951838
Gag	412	G412W	Gag:G412W	G	W	FALSE	3.01E-11	1.01E-11	6.71E-11	2	1	2	-10.52126611	-10.99510618	-10.17346435
Gag	412	G412Y	Gag:G412Y	G	Y	FALSE	2.37E-09	9.58E-10	4.64E-09	2	2	2	-8.624416338	-9.018462651	-8.333300075
Gag	413	C413*	Gag:C413*	C	*	FALSE	1.67E-05	1.08E-05	2.37E-05	1	3	1	-4.776195385	-4.965371293	-4.625380477
Gag	413	C413A	Gag:C413A	C	A	FALSE	2.25E-11	7.48E-12	5.31E-11	2	4	2	-10.64876183	-11.12621809	-10.27514279
Gag	413	C413C	Gag:C413C	C	C	TRUE	1.64E-05	1.04E-05	2.28E-05	1	1	1	-4.785296026	-4.981285496	-4.642750971
Gag	413	C413D	Gag:C413D	C	D	FALSE	1.33E-10	4.91E-11	2.88E-10	2	2	2	-9.877729616	-10.30870734	-9.5401519
Gag	413	C413E	Gag:C413E	C	E	FALSE	2.62E-15	6.20E-16	8.09E-15	3	2	3	-14.58245577	-15.2075017	-14.09201196
Gag	413	C413F	Gag:C413F	C	F	FALSE	1.01E-05	6.16E-06	1.47E-05	1	2	1	-4.994435073	-5.210280587	-4.831239674
Gag	413	C413G	Gag:C413G	C	G	FALSE	3.42E-06	1.99E-06	5.29E-06	1	4	1	-5.46631749	-5.700525327	-5.276466975
Gag	413	C413H	Gag:C413H	C	H	FALSE	4.92E-10	1.99E-10	9.77E-10	2	2	2	-9.308055046	-9.70036298	-9.00991205
Gag	413	C413I	Gag:C413I	C	I	FALSE	1.56E-10	6.25E-11	3.24E-10	2	3	2	-9.806341054	-10.2038076	-9.489056779
Gag	413	C413K	Gag:C413K	C	K	FALSE	1.18E-14	3.16E-15	3.36E-14	3	2	3	-13.92803584	-14.50049807	-13.47335031
Gag	413	C413L	Gag:C413L	C	L	FALSE	3.28E-10	1.28E-10	6.78E-10	2	6	2	-9.483576436	-9.894063684	-9.16847314
Gag	413	C413M	Gag:C413M	C	M	FALSE	4.68E-16	1.12E-16	1.42E-15	3	1	3	-15.32983358	-15.94982784	-14.84833974
Gag	413	C413N	Gag:C413N	C	N	FALSE	5.98E-10	2.50E-10	1.20E-09	2	2	2	-9.223309686	-9.601703707	-8.921490245
Gag	413	C413P	Gag:C413P	C	P	FALSE	8.34E-11	3.03E-11	1.80E-10	2	4	2	-10.07908726	-10.51787374	-9.744902937
Gag	413	C413Q	Gag:C413Q	C	Q	FALSE	9.71E-15	2.52E-15	2.74E-14	3	2	3	-14.0127812	-14.59915735	-13.56177211
Gag	413	C413R	Gag:C413R	C	R	FALSE	1.27E-05	8.09E-06	1.79E-05	1	6	1	-4.896632501	-5.092174089	-4.746212186
Gag	413	C413S	Gag:C413S	C	S	FALSE	2.20E-05	1.39E-05	3.20E-05	1	6	1	-4.657766325	-4.856903079	-4.494593822
Gag	413	C413T	Gag:C413T	C	T	FALSE	1.01E-10	3.81E-11	2.21E-10	2	4	2	-9.994341898	-10.41921446	-9.656481132
Gag	413	C413V	Gag:C413V	C	V	FALSE	3.46E-11	1.23E-11	7.80E-11	2	4	2	-10.46075968	-10.91081045	-10.10771654
Gag	413	C413W	Gag:C413W	C	W	FALSE	3.00E-06	1.79E-06	4.37E-06	1	1	1	-5.523478136	-5.746011006	-5.359262788
Gag	413	C413Y	Gag:C413Y	C	Y	FALSE	3.88E-05	2.47E-05	5.45E-05	1	2	1	-4.411396435	-4.608171994	-4.263662851
Gag	414	W414*	Gag:W414*	W	*	FALSE	0.001458858	0.001029766	0.001958676	1	3	1	-2.835986855	-2.987261655	-2.70803736
Gag	414	W414A	Gag:W414A	W	A	FALSE	2.60E-11	9.43E-12	5.95E-11	2	4	2	-10.58440743	-11.02567104	-10.22553026
Gag	414	W414C	Gag:W414C	W	C	FALSE	2.32E-05	1.51E-05	3.27E-05	1	2	1	-4.635256466	-4.81968917	-4.485431963
Gag	414	W414D	Gag:W414D	W	D	FALSE	4.13E-14	1.26E-14	1.11E-13	3	2	3	-13.38355727	-13.90068836	-12.95515533
Gag	414	W414E	Gag:W414E	W	E	FALSE	1.79E-09	8.30E-10	3.40E-09	2	2	2	-8.747893488	-9.080731636	-8.46915033
Gag	414	W414F	Gag:W414F	W	F	FALSE	2.98E-10	1.24E-10	5.88E-10	2	2	2	-9.5264528	-9.906614002	-9.230533131
Gag	414	W414G	Gag:W414G	W	G	FALSE	3.44E-06	2.01E-06	5.33E-06	1	4	1	-5.463932245	-5.696937859	-5.273615409
Gag	414	W414H	Gag:W414H	W	H	FALSE	1.54E-13	5.16E-14	3.77E-13	3	2	3	-12.81382087	-13.2874337	-12.42336141
Gag	414	W414I	Gag:W414I	W	I	FALSE	1.91E-13	5.26E-14	5.36E-13	3	3	3	-12.71835934	-13.27923633	-12.27104966
Gag	414	W414K	Gag:W414K	W	K	FALSE	8.06E-09	4.21E-09	1.41E-08	2	2	2	-8.093645452	-8.376140789	-7.852205977
Gag	414	W414L	Gag:W414L	W	L	FALSE	1.29E-05	8.19E-06	1.80E-05	1	6	1	-4.890783485	-5.086653696	-4.744520272
Gag	414	W414M	Gag:W414M	W	M	FALSE	1.99E-10	8.33E-11	3.96E-10	2	1	2	-9.701297906	-10.07954597	-9.402359443
Gag	414	W414N	Gag:W414N	W	N	FALSE	1.87E-13	6.37E-14	4.59E-13	3	2	3	-12.72930923	-13.19609752	-12.33821098
Gag	414	W414P	Gag:W414P	W	P	FALSE	9.67E-11	3.87E-11	2.02E-10	2	4	2	-10.01467103	-10.41241638	-9.693736343
Gag	414	W414Q	Gag:W414Q	W	Q	FALSE	6.64E-09	3.41E-09	1.16E-08	2	2	2	-8.17815709	-8.467476978	-7.937356413
Gag	414	W414R	Gag:W414R	W	R	FALSE	2.83E-05	1.84E-05	4.02E-05	1	6	1	-4.548863083	-4.734592047	-4.396140508
Gag	414	W414S	Gag:W414S	W	S	FALSE	7.59E-06	4.69E-06	1.12E-05	1	6	1	-5.120037283	-5.328444799	-4.95129968
Gag	414	W414T	Gag:W414T	W	T	FALSE	1.17E-10	4.77E-11	2.46E-10	2	4	2	-9.930159389	-10.32108019	-9.608585908
Gag	414	W414V	Gag:W414V	W	V	FALSE	4.41E-11	1.64E-11	9.58E-11	2	4	2	-10.35512858	-10.78386269	-10.01871658
Gag	414	W414Y	Gag:W414Y	W	Y	FALSE	1.20E-08	6.26E-09	2.08E-08	2	2	2	-7.91920766	-8.203476374	-7.680952701
Gag	415	K415*	Gag:K415*	K	*	FALSE	3.47E-06	2.14E-06	5.19E-06	1	3	1	-5.459277053	-5.669311967	-5.284696705
Gag	415	K415A	Gag:K415A	K	A	FALSE	7.09E-11	3.03E-11	1.39E-10	2	4	2	-10.14961851	-10.51893274	-9.857864678
Gag	415	K415C	Gag:K415C	K	C	FALSE	4.30E-16	1.09E-16	1.32E-15	3	2	3	-15.36658814	-15.96067558	-14.87845377
Gag	415	K415D	Gag:K415D	K	D	FALSE	1.24E-10	5.10E-11	2.55E-10	2	2	2	-9.907790426	-10.29205229	-9.594284952
Gag	415	K415E	Gag:K415E	K	E	FALSE	1.33E-05	9.03E-06	1.83E-05	1	2	1	-4.87542621	-5.044381612	-4.736542468
Gag	415	K415F	Gag:K415F	K	F	FALSE	1.12E-16	2.60E-17	3.74E-16	3	2	3	-15.950221	-16.58561516	-15.42684876
Gag	415	K415G	Gag:K415G	K	G	FALSE	1.78E-10	8.16E-11	3.37E-10	2	4	2	-9.750363262	-10.08806816	-9.472543049
Gag	415	K415H	Gag:K415H	K	H	FALSE	4.93E-11	1.89E-11	1.05E-10	2	2	2	-10.30708846	-10.72467883	-9.980226114
Gag	415	K415I	Gag:K415I	K	I	FALSE	3.48E-06	2.14E-06	5.20E-06	1	3	1	-5.458569906	-5.668626129	-5.28439557
Gag	415	K415K	Gag:K415K	K	K	TRUE	1.45E-05	9.57E-06	2.02E-05	1	1	1	-4.839811342	-5.018988284	-4.694487305
Gag	415	K415L	Gag:K415L	K	L	FALSE	3.06E-11	1.17E-11	6.62E-11	2	6	2	-10.51481415	-10.93020061	-10.17943156
Gag	415	K415M	Gag:K415M	K	M	FALSE	5.03E-11	2.05E-11	1.05E-10	2	1	2	-10.29838528	-10.68761687	-9.978888901
Gag	415	K415N	Gag:K415N	K	N	FALSE	9.28E-06	5.65E-06	1.39E-05	1	2	1	-5.032357935	-5.247666525	-4.857733708
Gag	415	K415P	Gag:K415P	K	P	FALSE	2.83E-11	1.12E-11	5.70E-11	2	4	2	-10.54891655	-10.95155928	-10.24380584
Gag	415	K415Q	Gag:K415Q	K	Q	FALSE	5.31E-06	3.33E-06	7.54E-06	1	2	1	-5.274724249	-5.477008149	-5.12248363
Gag	415	K415R	Gag:K415R	K	R	FALSE	1.33E-05	9.04E-06	1.84E-05	1	6	1	-4.874932496	-5.043683401	-4.735994555
Gag	415	K415S	Gag:K415S	K	S	FALSE	1.42E-10	5.83E-11	2.94E-10	2	6	2	-9.846896254	-10.23428337	-9.531508785
Gag	415	K415T	Gag:K415T	K	T	FALSE	5.32E-06	3.35E-06	7.56E-06	1	4	1	-5.274186021	-5.474546972	-5.121313434
Gag	415	K415V	Gag:K415V	K	V	FALSE	4.63E-11	1.94E-11	9.53E-11	2	4	2	-10.33399612	-10.71300774	-10.02093804
Gag	415	K415W	Gag:K415W	K	W	FALSE	6.70E-16	1.85E-16	1.93E-15	3	1	3	-15.17404155	-15.73199734	-14.71520737
Gag	415	K415Y	Gag:K415Y	K	Y	FALSE	3.22E-11	1.21E-11	7.20E-11	2	2	2	-10.49164706	-10.91698658	-10.14244716
Gag	416	C416*	Gag:C416*	C	*	FALSE	1.56E-05	1.03E-05	2.22E-05	1	3	1	-4.805641633	-4.98545965	-4.652942985
Gag	416	C416A	Gag:C416A	C	A	FALSE	2.30E-11	8.01E-12	5.52E-11	2	4	2	-10.6378545	-11.09661704	-10.25788216
Gag	416	C416C	Gag:C416C	C	C	TRUE	1.29E-05	8.20E-06	1.81E-05	1	1	1	-4.889318892	-5.086198592	-4.743021907
Gag	416	C416D	Gag:C416D	C	D	FALSE	1.82E-10	6.73E-11	4.18E-10	2	2	2	-9.739483639	-10.1721245	-9.379325909
Gag	416	C416E	Gag:C416E	C	E	FALSE	3.48E-15	8.31E-16	1.15E-14	3	2	3	-14.45819826	-15.08034853	-13.93853018
Gag	416	C416F	Gag:C416F	C	F	FALSE	1.03E-05	6.25E-06	1.49E-05	1	2	1	-4.989149021	-5.20381866	-4.826616526
Gag	416	C416G	Gag:C416G	C	G	FALSE	3.46E-06	2.05E-06	5.39E-06	1	4	1	-5.460757877	-5.68785659	-5.268386445
Gag	416	C416H	Gag:C416H	C	H	FALSE	6.77E-10	2.68E-10	1.40E-09	2	2	2	-9.169358346	-9.572353567	-8.854946002
Gag	416	C416I	Gag:C416I	C	I	FALSE	1.60E-10	6.42E-11	3.30E-10	2	3	2	-9.796043635	-10.19252792	-9.481396583
Gag	416	C416K	Gag:C416K	C	K	FALSE	1.57E-14	4.16E-15	4.73E-14	3	2	3	-13.80432788	-14.38119677	-13.32491362
Gag	416	C416L	Gag:C416L	C	L	FALSE	3.28E-10	1.28E-10	6.80E-10	2	6	2	-9.48434301	-9.891699576	-9.167438613
Gag	416	C416M	Gag:C416M	C	M	FALSE	5.55E-16	1.29E-16	1.77E-15	3	1	3	-15.25598209	-15.88866305	-14.75229668
Gag	416	C416N	Gag:C416N	C	N	FALSE	8.21E-10	3.37E-10	1.72E-09	2	2	2	-9.085613266	-9.47297274	-8.765709346
Gag	416	C416P	Gag:C416P	C	P	FALSE	8.56E-11	3.19E-11	1.85E-10	2	4	2	-10.06772921	-10.4968461	-9.733502252
Gag	416	C416Q	Gag:C416Q	C	Q	FALSE	1.29E-14	3.31E-15	3.85E-14	3	2	3	-13.88807296	-14.48057759	-13.41415027
Gag	416	C416R	Gag:C416R	C	R	FALSE	1.29E-05	8.16E-06	1.80E-05	1	6	1	-4.890622519	-5.088078911	-4.743991822
Gag	416	C416S	Gag:C416S	C	S	FALSE	2.23E-05	1.42E-05	3.24E-05	1	6	1	-4.652655703	-4.848782891	-4.489624553
Gag	416	C416T	Gag:C416T	C	T	FALSE	1.04E-10	4.00E-11	2.27E-10	2	4	2	-9.983984127	-10.39746528	-9.644265596
Gag	416	C416V	Gag:C416V	C	V	FALSE	3.55E-11	1.28E-11	8.04E-11	2	4	2	-10.4499125	-10.89167881	-10.09501082
Gag	416	C416W	Gag:C416W	C	W	FALSE	3.47E-06	2.01E-06	5.36E-06	1	1	1	-5.45992606	-5.696127074	-5.270882592
Gag	416	C416Y	Gag:C416Y	C	Y	FALSE	5.26E-05	3.28E-05	7.75E-05	1	2	1	-4.278711859	-4.484258986	-4.110919633
Gag	417	G417*	Gag:G417*	G	*	FALSE	1.30E-05	8.36E-06	1.82E-05	1	3	1	-4.885907905	-5.077630839	-4.73907732
Gag	417	G417A	Gag:G417A	G	A	FALSE	9.37E-06	6.04E-06	1.36E-05	1	4	1	-5.028147073	-5.218891248	-4.866425112
Gag	417	G417C	Gag:G417C	G	C	FALSE	1.15E-10	4.62E-11	2.33E-10	2	2	2	-9.937636868	-10.3353235	-9.631773387
Gag	417	G417D	Gag:G417D	G	D	FALSE	8.31E-09	3.41E-09	1.68E-08	2	2	2	-8.080657035	-8.467642117	-7.773752539
Gag	417	G417E	Gag:G417E	G	E	FALSE	0.0009347	0.000616293	0.001313354	1	2	1	-3.029327972	-3.210212952	-2.881618351
Gag	417	G417F	Gag:G417F	G	F	FALSE	1.62E-15	4.31E-16	4.54E-15	3	2	3	-14.78996792	-15.36593517	-14.34337975
Gag	417	G417G	Gag:G417G	G	G	TRUE	2.23E-05	1.49E-05	3.15E-05	1	3	1	-4.650768691	-4.826885428	-4.501208878
Gag	417	G417H	Gag:G417H	G	H	FALSE	6.36E-14	1.58E-14	1.88E-13	3	2	3	-13.19620371	-13.80166056	-12.72588791
Gag	417	G417I	Gag:G417I	G	I	FALSE	7.30E-09	3.86E-09	1.24E-08	2	3	2	-8.136522087	-8.413906493	-7.906790043
Gag	417	G417K	Gag:G417K	G	K	FALSE	4.86E-07	2.55E-07	8.38E-07	2	2	2	-6.313522866	-6.593510175	-6.0768076
Gag	417	G417L	Gag:G417L	G	L	FALSE	2.90E-10	1.21E-10	5.71E-10	2	6	2	-9.537271852	-9.916922128	-9.243589512
Gag	417	G417M	Gag:G417M	G	M	FALSE	9.83E-14	3.61E-14	2.32E-13	3	1	3	-13.00740908	-13.44219466	-12.63459902
Gag	417	G417N	Gag:G417N	G	N	FALSE	4.32E-12	1.41E-12	1.07E-11	3	2	3	-11.36485193	-11.85093934	-10.96894179
Gag	417	G417P	Gag:G417P	G	P	FALSE	7.18E-11	2.80E-11	1.52E-10	2	4	2	-10.14369375	-10.55290969	-9.818560481
Gag	417	G417Q	Gag:G417Q	G	Q	FALSE	7.16E-09	2.86E-09	1.47E-08	2	2	2	-8.144874647	-8.544231399	-7.83375372
Gag	417	G417R	Gag:G417R	G	R	FALSE	0.000527434	0.000418355	0.000649163	1	6	1	-3.277832022	-3.378455393	-3.187646335
Gag	417	G417S	Gag:G417S	G	S	FALSE	4.74E-09	2.34E-09	8.43E-09	2	6	2	-8.324215517	-8.631238862	-8.074357482
Gag	417	G417T	Gag:G417T	G	T	FALSE	4.87E-09	2.50E-09	8.68E-09	2	4	2	-8.312341967	-8.602188471	-8.06161436
Gag	417	G417V	Gag:G417V	G	V	FALSE	1.41E-05	9.32E-06	1.94E-05	1	4	1	-4.852321346	-5.030605201	-4.711592667
Gag	417	G417W	Gag:G417W	G	W	FALSE	1.75E-10	7.83E-11	3.41E-10	2	1	2	-9.757196782	-10.10618417	-9.467450734
Gag	417	G417Y	Gag:G417Y	G	Y	FALSE	1.08E-13	2.85E-14	3.07E-13	3	2	3	-12.96697069	-13.54554053	-12.51339987
Gag	418	K418*	Gag:K418*	K	*	FALSE	3.52E-06	2.14E-06	5.21E-06	1	3	1	-5.452885648	-5.670550332	-5.28306434
Gag	418	K418A	Gag:K418A	K	A	FALSE	9.01E-11	3.99E-11	1.79E-10	2	4	2	-10.04533908	-10.39865762	-9.747083971
Gag	418	K418C	Gag:K418C	K	C	FALSE	1.72E-15	4.55E-16	4.94E-15	3	2	3	-14.76549296	-15.34232636	-14.30645049
Gag	418	K418D	Gag:K418D	K	D	FALSE	2.80E-10	1.24E-10	5.55E-10	2	2	2	-9.552518469	-9.907569419	-9.255787838
Gag	418	K418E	Gag:K418E	K	E	FALSE	1.35E-05	9.39E-06	1.87E-05	1	2	1	-4.870016615	-5.027131904	-4.727038495
Gag	418	K418F	Gag:K418F	K	F	FALSE	3.67E-16	8.76E-17	1.14E-15	3	2	3	-15.43511332	-16.0575414	-14.94448009
Gag	418	K418G	Gag:K418G	K	G	FALSE	3.16E-10	1.52E-10	6.00E-10	2	4	2	-9.500113043	-9.818464698	-9.221662435
Gag	418	K418H	Gag:K418H	K	H	FALSE	1.12E-10	4.48E-11	2.26E-10	2	2	2	-9.951888511	-10.34880906	-9.646264665
Gag	418	K418I	Gag:K418I	K	I	FALSE	2.71E-09	1.33E-09	4.91E-09	2	3	2	-8.567083186	-8.876597631	-8.308539316
Gag	418	K418K	Gag:K418K	K	K	TRUE	0.000519526	0.000413361	0.000637386	1	1	1	-3.284392887	-3.383669992	-3.195597583
Gag	418	K418L	Gag:K418L	K	L	FALSE	4.46E-11	1.72E-11	9.46E-11	2	6	2	-10.35020622	-10.76332057	-10.02407768
Gag	418	K418M	Gag:K418M	K	M	FALSE	5.02E-06	3.11E-06	7.37E-06	1	1	1	-5.299725815	-5.506553549	-5.132666397
Gag	418	K418N	Gag:K418N	K	N	FALSE	2.08E-05	1.32E-05	2.96E-05	1	2	1	-4.682276285	-4.880258031	-4.528472618
Gag	418	K418P	Gag:K418P	K	P	FALSE	3.59E-11	1.45E-11	7.29E-11	2	4	2	-10.44470912	-10.83989726	-10.1375608
Gag	418	K418Q	Gag:K418Q	K	Q	FALSE	5.38E-06	3.40E-06	7.63E-06	1	2	1	-5.269386657	-5.468371541	-5.117515322
Gag	418	K418R	Gag:K418R	K	R	FALSE	2.34E-05	1.62E-05	3.20E-05	1	6	1	-4.629877547	-4.791157554	-4.494356757
Gag	418	K418S	Gag:K418S	K	S	FALSE	5.11E-10	2.22E-10	9.98E-10	2	6	2	-9.291885712	-9.653474293	-9.000895273
Gag	418	K418T	Gag:K418T	K	T	FALSE	6.68E-06	4.25E-06	9.56E-06	1	4	1	-5.175096894	-5.371346236	-5.019768751
Gag	418	K418V	Gag:K418V	K	V	FALSE	6.76E-11	2.93E-11	1.38E-10	2	4	2	-10.16973341	-10.53367973	-9.859692038
Gag	418	K418W	Gag:K418W	K	W	FALSE	8.26E-11	3.45E-11	1.67E-10	2	1	2	-10.08321667	-10.46206833	-9.777977868
Gag	418	K418Y	Gag:K418Y	K	Y	FALSE	7.32E-11	2.81E-11	1.54E-10	2	2	2	-10.13538751	-10.55098785	-9.811813692
Gag	419	E419*	Gag:E419*	E	*	FALSE	1.41E-05	9.21E-06	1.93E-05	1	3	1	-4.849404587	-5.03569954	-4.713388757
Gag	419	E419A	Gag:E419A	E	A	FALSE	5.40E-06	3.46E-06	7.69E-06	1	4	1	-5.267594504	-5.461227656	-5.114244275
Gag	419	E419C	Gag:E419C	E	C	FALSE	2.25E-15	6.30E-16	6.10E-15	3	2	3	-14.6471749	-15.2009379	-14.21466145
Gag	419	E419D	Gag:E419D	E	D	FALSE	1.18E-05	7.46E-06	1.70E-05	1	2	1	-4.929789241	-5.12753813	-4.768832105
Gag	419	E419E	Gag:E419E	E	E	TRUE	2.36E-05	1.62E-05	3.21E-05	1	1	1	-4.627967121	-4.790401999	-4.493641058
Gag	419	E419F	Gag:E419F	E	F	FALSE	5.89E-16	1.47E-16	1.72E-15	3	2	3	-15.23008004	-15.83231779	-14.76421945
Gag	419	E419G	Gag:E419G	E	G	FALSE	1.36E-05	9.17E-06	1.85E-05	1	4	1	-4.867949623	-5.037678937	-4.732397276
Gag	419	E419H	Gag:E419H	E	H	FALSE	1.11E-10	4.38E-11	2.29E-10	2	2	2	-9.955440733	-10.35858659	-9.640642466
Gag	419	E419I	Gag:E419I	E	I	FALSE	3.30E-09	1.31E-09	6.81E-09	2	3	2	-8.481740827	-8.882116476	-8.166949075
Gag	419	E419K	Gag:E419K	E	K	FALSE	0.000931396	0.000612289	0.001303269	1	2	1	-3.030865601	-3.213043579	-2.88496592
Gag	419	E419L	Gag:E419L	E	L	FALSE	8.35E-11	3.23E-11	1.71E-10	2	6	2	-10.07848559	-10.49051922	-9.766358267
Gag	419	E419M	Gag:E419M	E	M	FALSE	7.77E-14	2.13E-14	2.18E-13	3	1	3	-13.10971305	-13.67252171	-12.66059753
Gag	419	E419N	Gag:E419N	E	N	FALSE	1.09E-08	4.56E-09	2.22E-08	2	2	2	-7.960665071	-8.340588746	-7.653811961
Gag	419	E419P	Gag:E419P	E	P	FALSE	5.09E-11	2.03E-11	1.03E-10	2	4	2	-10.293246	-10.69227612	-9.986054636
Gag	419	E419Q	Gag:E419Q	E	Q	FALSE	9.43E-06	5.87E-06	1.34E-05	1	2	1	-5.025641263	-5.231041425	-4.871796425
Gag	419	E419R	Gag:E419R	E	R	FALSE	1.28E-08	5.67E-09	2.44E-08	2	6	2	-7.894457097	-8.246585976	-7.61293071
Gag	419	E419S	Gag:E419S	E	S	FALSE	7.65E-11	3.19E-11	1.49E-10	2	6	2	-10.11617236	-10.49636784	-9.826456588
Gag	419	E419T	Gag:E419T	E	T	FALSE	5.03E-09	2.12E-09	1.00E-08	2	4	2	-8.298470334	-8.674278272	-7.999224131
Gag	419	E419V	Gag:E419V	E	V	FALSE	3.54E-06	2.14E-06	5.22E-06	1	4	1	-5.450854768	-5.669058823	-5.281955283
Gag	419	E419W	Gag:E419W	E	W	FALSE	4.51E-15	1.37E-15	1.15E-14	3	1	3	-14.34535278	-14.86380177	-13.9394704
Gag	419	E419Y	Gag:E419Y	E	Y	FALSE	1.66E-10	6.87E-11	3.29E-10	2	2	2	-9.779209942	-10.16324869	-9.482242839
Gag	420	G420*	Gag:G420*	G	*	FALSE	1.31E-05	8.58E-06	1.85E-05	1	3	1	-4.881564564	-5.066399321	-4.733122667
Gag	420	G420A	Gag:G420A	G	A	FALSE	9.47E-06	5.96E-06	1.35E-05	1	4	1	-5.02343113	-5.225099633	-4.869004754
Gag	420	G420C	Gag:G420C	G	C	FALSE	1.30E-10	5.21E-11	2.68E-10	2	2	2	-9.887283443	-10.2833128	-9.57150527
Gag	420	G420D	Gag:G420D	G	D	FALSE	1.02E-09	4.14E-10	2.12E-09	2	2	2	-8.990463434	-9.382481089	-8.673079197
Gag	420	G420E	Gag:G420E	G	E	FALSE	0.000103566	6.83E-05	0.000146302	1	2	1	-3.984781359	-4.165591902	-3.83474873
Gag	420	G420F	Gag:G420F	G	F	FALSE	1.84E-15	4.85E-16	5.22E-15	3	2	3	-14.73434018	-15.314159	-14.28237239
Gag	420	G420G	Gag:G420G	G	G	TRUE	2.87E-05	1.84E-05	4.08E-05	1	3	1	-4.542330508	-4.734394556	-4.389834644
Gag	420	G420H	Gag:G420H	G	H	FALSE	7.93E-15	1.94E-15	2.39E-14	3	2	3	-14.10076704	-14.71164452	-13.62105279
Gag	420	G420I	Gag:G420I	G	I	FALSE	7.39E-09	3.84E-09	1.24E-08	2	3	2	-8.131541735	-8.415105209	-7.906732019
Gag	420	G420K	Gag:G420K	G	K	FALSE	5.38E-08	2.82E-08	9.32E-08	2	2	2	-7.269270646	-7.549853546	-7.030619932
Gag	420	G420L	Gag:G420L	G	L	FALSE	2.97E-10	1.24E-10	5.79E-10	2	6	2	-9.527090894	-9.908033642	-9.23725807
Gag	420	G420M	Gag:G420M	G	M	FALSE	1.39E-13	4.75E-14	3.25E-13	3	1	3	-12.85702417	-13.32293433	-12.48772335
Gag	420	G420N	Gag:G420N	G	N	FALSE	5.31E-13	1.71E-13	1.35E-12	3	2	3	-12.27495272	-12.76674273	-11.8689504
Gag	420	G420P	Gag:G420P	G	P	FALSE	7.35E-11	2.79E-11	1.52E-10	2	4	2	-10.13373473	-10.55426306	-9.816978347
Gag	420	G420Q	Gag:G420Q	G	Q	FALSE	8.03E-10	3.20E-10	1.65E-09	2	2	2	-9.095084964	-9.494755335	-8.782722323
Gag	420	G420R	Gag:G420R	G	R	FALSE	0.000527178	0.00041749	0.000648274	1	6	1	-3.27804311	-3.379353617	-3.188241236
Gag	420	G420S	Gag:G420S	G	S	FALSE	5.25E-09	2.56E-09	9.49E-09	2	6	2	-8.279747488	-8.592375277	-8.022603107
Gag	420	G420T	Gag:G420T	G	T	FALSE	4.92E-09	2.46E-09	8.61E-09	2	4	2	-8.307920416	-8.609361276	-8.064875956
Gag	420	G420V	Gag:G420V	G	V	FALSE	1.42E-05	9.31E-06	1.95E-05	1	4	1	-4.847044277	-5.030838195	-4.71084942
Gag	420	G420W	Gag:G420W	G	W	FALSE	2.47E-10	1.06E-10	4.85E-10	2	1	2	-9.607087692	-9.974255471	-9.314171232
Gag	420	G420Y	Gag:G420Y	G	Y	FALSE	1.34E-14	3.56E-15	3.92E-14	3	2	3	-13.87207297	-14.44891007	-13.4062654
Gag	421	H421*	Gag:H421*	H	*	FALSE	7.96E-10	3.56E-10	1.57E-09	2	3	2	-9.099064617	-9.449105338	-8.805002355
Gag	421	H421A	Gag:H421A	H	A	FALSE	1.55E-11	5.19E-12	3.69E-11	2	4	2	-10.80877942	-11.28495565	-10.43292444
Gag	421	H421C	Gag:H421C	H	C	FALSE	7.19E-10	3.35E-10	1.36E-09	2	2	2	-9.14348114	-9.474890746	-8.864905936
Gag	421	H421D	Gag:H421D	H	D	FALSE	2.72E-06	1.49E-06	4.34E-06	1	2	1	-5.564728572	-5.826789144	-5.362081231
Gag	421	H421E	Gag:H421E	H	E	FALSE	5.69E-11	1.98E-11	1.32E-10	2	2	2	-10.24458235	-10.7028163	-9.880219234
Gag	421	H421F	Gag:H421F	H	F	FALSE	1.60E-10	7.09E-11	3.15E-10	2	2	2	-9.796089642	-10.14956717	-9.502179075
Gag	421	H421G	Gag:H421G	H	G	FALSE	5.14E-11	1.87E-11	1.15E-10	2	4	2	-10.28898256	-10.72859102	-9.940099635
Gag	421	H421H	Gag:H421H	H	H	TRUE	2.88E-05	1.87E-05	4.04E-05	1	1	1	-4.540307715	-4.727261153	-4.393727047
Gag	421	H421I	Gag:H421I	H	I	FALSE	8.62E-11	3.67E-11	1.70E-10	2	3	2	-10.06432018	-10.43556865	-9.768554782
Gag	421	H421K	Gag:H421K	H	K	FALSE	4.29E-10	1.84E-10	8.48E-10	2	2	2	-9.367310406	-9.735116933	-9.071399558
Gag	421	H421L	Gag:H421L	H	L	FALSE	4.20E-06	2.65E-06	6.09E-06	1	6	1	-5.376849973	-5.576470165	-5.215274002
Gag	421	H421M	Gag:H421M	H	M	FALSE	2.11E-16	4.80E-17	6.61E-16	3	1	3	-15.67517499	-16.31849655	-15.18005169
Gag	421	H421N	Gag:H421N	H	N	FALSE	2.05E-05	1.38E-05	2.80E-05	1	2	1	-4.687456632	-4.859089777	-4.553261555
Gag	421	H421P	Gag:H421P	H	P	FALSE	5.70E-06	3.48E-06	8.50E-06	1	4	1	-5.244038337	-5.458158367	-5.070825672
Gag	421	H421Q	Gag:H421Q	H	Q	FALSE	2.09E-05	1.33E-05	3.03E-05	1	2	1	-4.679841259	-4.876019018	-4.518120462
Gag	421	H421R	Gag:H421R	H	R	FALSE	1.89E-05	1.25E-05	2.64E-05	1	6	1	-4.724241471	-4.901793739	-4.578000863
Gag	421	H421S	Gag:H421S	H	S	FALSE	6.05E-10	2.66E-10	1.18E-09	2	6	2	-9.218500762	-9.574337593	-8.928883388
Gag	421	H421T	Gag:H421T	H	T	FALSE	1.17E-10	4.82E-11	2.38E-10	2	4	2	-9.931507484	-10.31725628	-9.624104768
Gag	421	H421V	Gag:H421V	H	V	FALSE	1.14E-11	3.95E-12	2.65E-11	2	4	2	-10.94159106	-11.40326745	-10.57737277
Gag	421	H421W	Gag:H421W	H	W	FALSE	1.76E-15	4.39E-16	5.29E-15	3	1	3	-14.75432793	-15.35781344	-14.27639135
Gag	421	H421Y	Gag:H421Y	H	Y	FALSE	3.81E-05	2.67E-05	5.17E-05	1	2	1	-4.419218076	-4.573083091	-4.28687436
Gag	422	Q422*	Gag:Q422*	Q	*	FALSE	3.82E-05	2.69E-05	5.19E-05	1	3	1	-4.41751988	-4.569597822	-4.284908507
Gag	422	Q422A	Gag:Q422A	Q	A	FALSE	1.49E-11	5.28E-12	3.39E-11	2	4	2	-10.82581657	-11.27764098	-10.46968061
Gag	422	Q422C	Gag:Q422C	Q	C	FALSE	4.75E-15	1.42E-15	1.26E-14	3	2	3	-14.32341844	-14.84690712	-13.89898176
Gag	422	Q422D	Gag:Q422D	Q	D	FALSE	2.48E-11	8.45E-12	5.66E-11	2	2	2	-10.60638433	-11.07337909	-10.24681329
Gag	422	Q422E	Gag:Q422E	Q	E	FALSE	2.73E-06	1.49E-06	4.36E-06	1	2	1	-5.56309606	-5.82564838	-5.360865012
Gag	422	Q422F	Gag:Q422F	Q	F	FALSE	1.24E-15	3.37E-16	3.59E-15	3	2	3	-14.90697478	-15.47197454	-14.4454567
Gag	422	Q422G	Gag:Q422G	Q	G	FALSE	3.75E-11	1.40E-11	8.15E-11	2	4	2	-10.42569646	-10.85522046	-10.08897621
Gag	422	Q422H	Gag:Q422H	Q	H	FALSE	9.05E-06	5.65E-06	1.30E-05	1	2	1	-5.043282304	-5.247726648	-4.885940157
Gag	422	Q422I	Gag:Q422I	Q	I	FALSE	7.38E-11	3.12E-11	1.50E-10	2	3	2	-10.13189909	-10.50539933	-9.823605811
Gag	422	Q422K	Gag:Q422K	Q	K	FALSE	2.06E-05	1.41E-05	2.82E-05	1	2	1	-4.685736378	-4.85075577	-4.54901154
Gag	422	Q422L	Gag:Q422L	Q	L	FALSE	3.58E-06	2.22E-06	5.31E-06	1	6	1	-5.446134171	-5.654623738	-5.274555487
Gag	422	Q422M	Gag:Q422M	Q	M	FALSE	1.01E-15	2.92E-16	2.81E-15	3	1	3	-14.99393734	-15.53443116	-14.55157626
Gag	422	Q422N	Gag:Q422N	Q	N	FALSE	1.87E-10	7.97E-11	3.67E-10	2	2	2	-9.729024649	-10.09848648	-9.434959822
Gag	422	Q422P	Gag:Q422P	Q	P	FALSE	5.46E-06	3.53E-06	7.78E-06	1	4	1	-5.262714547	-5.451988535	-5.10880747
Gag	422	Q422Q	Gag:Q422Q	Q	Q	TRUE	1.37E-05	9.35E-06	1.87E-05	1	1	1	-4.862034319	-5.029029373	-4.727964801
Gag	422	Q422R	Gag:Q422R	Q	R	FALSE	1.37E-05	9.34E-06	1.87E-05	1	6	1	-4.862585481	-5.029561889	-4.728090808
Gag	422	Q422S	Gag:Q422S	Q	S	FALSE	2.09E-10	9.52E-11	4.04E-10	2	6	2	-9.680241027	-10.02159108	-9.393724837
Gag	422	Q422T	Gag:Q422T	Q	T	FALSE	1.13E-10	4.98E-11	2.20E-10	2	4	2	-9.948456891	-10.30274837	-9.657827136
Gag	422	Q422V	Gag:Q422V	Q	V	FALSE	9.79E-12	3.31E-12	2.31E-11	2	4	2	-11.0092528	-11.48028788	-10.63545116
Gag	422	Q422W	Gag:Q422W	Q	W	FALSE	7.21E-15	2.35E-15	1.82E-14	3	1	3	-14.14217046	-14.62820984	-13.7410064
Gag	422	Q422Y	Gag:Q422Y	Q	Y	FALSE	3.46E-10	1.52E-10	6.75E-10	2	2	2	-9.46081411	-9.817332589	-9.170864911
Gag	423	M423*	Gag:M423*	M	*	FALSE	7.47E-11	3.03E-11	1.58E-10	2	3	2	-10.12640427	-10.51864482	-9.800858982
Gag	423	M423A	Gag:M423A	M	A	FALSE	1.97E-10	8.57E-11	3.85E-10	2	4	2	-9.704621747	-10.06726417	-9.414342746
Gag	423	M423C	Gag:M423C	M	C	FALSE	3.97E-16	9.18E-17	1.27E-15	3	2	3	-15.40070314	-16.03700711	-14.89514453
Gag	423	M423D	Gag:M423D	M	D	FALSE	5.73E-15	1.67E-15	1.57E-14	3	2	3	-14.24166916	-14.77747018	-13.80283429
Gag	423	M423E	Gag:M423E	M	E	FALSE	2.39E-10	1.07E-10	4.73E-10	2	2	2	-9.621178887	-9.968818848	-9.325543477
Gag	423	M423F	Gag:M423F	M	F	FALSE	1.12E-10	4.40E-11	2.32E-10	2	2	2	-9.952509638	-10.3568075	-9.634890062
Gag	423	M423G	Gag:M423G	M	G	FALSE	5.31E-11	2.10E-11	1.14E-10	2	4	2	-10.27488822	-10.67847152	-9.942388417
Gag	423	M423H	Gag:M423H	M	H	FALSE	1.89E-15	4.89E-16	5.43E-15	3	2	3	-14.72305921	-15.31083992	-14.26555339
Gag	423	M423I	Gag:M423I	M	I	FALSE	0.000946779	0.000624089	0.001324804	1	3	1	-3.023751563	-3.204753234	-2.877848526
Gag	423	M423K	Gag:M423K	M	K	FALSE	1.61E-05	1.07E-05	2.28E-05	1	2	1	-4.794073185	-4.970275991	-4.642834551
Gag	423	M423L	Gag:M423L	M	L	FALSE	9.58E-06	5.77E-06	1.41E-05	1	6	1	-5.018857208	-5.238790415	-4.850149396
Gag	423	M423N	Gag:M423N	M	N	FALSE	3.85E-10	1.66E-10	7.58E-10	2	2	2	-9.414563455	-9.778927325	-9.120125363
Gag	423	M423P	Gag:M423P	M	P	FALSE	6.52E-11	2.51E-11	1.33E-10	2	4	2	-10.1860118	-10.60063391	-9.877061848
Gag	423	M423Q	Gag:M423Q	M	Q	FALSE	7.90E-11	3.15E-11	1.63E-10	2	2	2	-10.10256894	-10.50218859	-9.788262579
Gag	423	M423R	Gag:M423R	M	R	FALSE	3.57E-06	2.09E-06	5.50E-06	1	6	1	-5.447790788	-5.679934131	-5.259690855
Gag	423	M423S	Gag:M423S	M	S	FALSE	1.47E-10	5.66E-11	3.12E-10	2	6	2	-9.832329697	-10.24709481	-9.505672741
Gag	423	M423T	Gag:M423T	M	T	FALSE	1.33E-05	8.54E-06	1.86E-05	1	4	1	-4.877516045	-5.06872131	-4.73163382
Gag	423	M423V	Gag:M423V	M	V	FALSE	1.49E-05	1.00E-05	2.08E-05	1	4	1	-4.826694716	-4.998271903	-4.682133951
Gag	423	M423W	Gag:M423W	M	W	FALSE	1.66E-11	5.91E-12	3.82E-11	2	1	2	-10.78061345	-11.22861998	-10.41841422
Gag	423	M423Y	Gag:M423Y	M	Y	FALSE	1.79E-15	4.71E-16	5.27E-15	3	2	3	-14.7469834	-15.32734769	-14.27828512
Gag	424	K424*	Gag:K424*	K	*	FALSE	3.60E-06	2.12E-06	5.22E-06	1	3	1	-5.443615404	-5.674661885	-5.28216581
Gag	424	K424A	Gag:K424A	K	A	FALSE	7.59E-11	3.32E-11	1.46E-10	2	4	2	-10.11963059	-10.47898171	-9.834459488
Gag	424	K424C	Gag:K424C	K	C	FALSE	5.96E-16	1.53E-16	1.70E-15	3	2	3	-15.22460274	-15.8149585	-14.77001161
Gag	424	K424D	Gag:K424D	K	D	FALSE	1.65E-10	7.23E-11	3.25E-10	2	2	2	-9.781648588	-10.14093247	-9.488004053
Gag	424	K424E	Gag:K424E	K	E	FALSE	1.38E-05	9.46E-06	1.88E-05	1	2	1	-4.859976251	-5.024214766	-4.72526461
Gag	424	K424F	Gag:K424F	K	F	FALSE	1.55E-16	3.40E-17	4.70E-16	3	2	3	-15.80833386	-16.46807266	-15.32808317
Gag	424	K424G	Gag:K424G	K	G	FALSE	1.91E-10	8.96E-11	3.55E-10	2	4	2	-9.719280041	-10.04778625	-9.450355285
Gag	424	K424H	Gag:K424H	K	H	FALSE	6.58E-11	2.69E-11	1.34E-10	2	2	2	-10.18172257	-10.57062928	-9.871814047
Gag	424	K424I	Gag:K424I	K	I	FALSE	3.61E-06	2.11E-06	5.21E-06	1	3	1	-5.443034917	-5.676685644	-5.283162243
Gag	424	K424K	Gag:K424K	K	K	TRUE	2.40E-05	1.65E-05	3.25E-05	1	1	1	-4.619669988	-4.782089354	-4.488165798
Gag	424	K424L	Gag:K424L	K	L	FALSE	3.28E-11	1.19E-11	6.77E-11	2	6	2	-10.48421498	-10.92606779	-10.16919189
Gag	424	K424M	Gag:K424M	K	M	FALSE	8.66E-11	3.48E-11	1.69E-10	2	1	2	-10.06271011	-10.45877832	-9.771335541
Gag	424	K424N	Gag:K424N	K	N	FALSE	1.20E-05	7.64E-06	1.73E-05	1	2	1	-4.92166191	-5.116710529	-4.76272533
Gag	424	K424P	Gag:K424P	K	P	FALSE	3.02E-11	1.23E-11	6.05E-11	2	4	2	-10.51970457	-10.90867852	-10.21826948
Gag	424	K424Q	Gag:K424Q	K	Q	FALSE	5.49E-06	3.52E-06	7.78E-06	1	2	1	-5.260050229	-5.453911573	-5.109074604
Gag	424	K424R	Gag:K424R	K	R	FALSE	1.38E-05	9.47E-06	1.88E-05	1	6	1	-4.859296179	-5.023566101	-4.725080683
Gag	424	K424S	Gag:K424S	K	S	FALSE	1.85E-10	7.98E-11	3.66E-10	2	6	2	-9.73191186	-10.09789478	-9.436721556
Gag	424	K424T	Gag:K424T	K	T	FALSE	5.50E-06	3.51E-06	7.78E-06	1	4	1	-5.259643915	-5.454759774	-5.109180765
Gag	424	K424V	Gag:K424V	K	V	FALSE	4.98E-11	1.99E-11	9.81E-11	2	4	2	-10.30301117	-10.70090041	-10.00842685
Gag	424	K424W	Gag:K424W	K	W	FALSE	1.20E-15	3.31E-16	3.20E-15	3	1	3	-14.92261081	-15.48033733	-14.49545207
Gag	424	K424Y	Gag:K424Y	K	Y	FALSE	4.31E-11	1.62E-11	9.02E-11	2	2	2	-10.36529374	-10.7913837	-10.04491343
Gag	425	D425*	Gag:D425*	D	*	FALSE	2.99E-10	1.31E-10	5.80E-10	2	3	2	-9.52476496	-9.881143376	-9.2368238
Gag	425	D425A	Gag:D425A	D	A	FALSE	4.96E-06	3.00E-06	7.23E-06	1	4	1	-5.304926129	-5.522613859	-5.141082314
Gag	425	D425C	Gag:D425C	D	C	FALSE	2.17E-10	9.76E-11	4.14E-10	2	2	2	-9.663442573	-10.01047764	-9.383154856
Gag	425	D425D	Gag:D425D	D	D	TRUE	1.72E-05	1.13E-05	2.38E-05	1	1	1	-4.765187724	-4.946891327	-4.623476366
Gag	425	D425E	Gag:D425E	D	E	FALSE	2.07E-05	1.36E-05	2.92E-05	1	2	1	-4.684730881	-4.866481452	-4.534534502
Gag	425	D425F	Gag:D425F	D	F	FALSE	6.78E-11	2.76E-11	1.39E-10	2	2	2	-10.16868985	-10.55913673	-9.85732514
Gag	425	D425G	Gag:D425G	D	G	FALSE	1.50E-05	1.01E-05	2.09E-05	1	4	1	-4.823393988	-4.99580604	-4.680845234
Gag	425	D425H	Gag:D425H	D	H	FALSE	9.65E-06	6.19E-06	1.38E-05	1	2	1	-5.015602441	-5.208605706	-4.859096977
Gag	425	D425I	Gag:D425I	D	I	FALSE	2.13E-09	8.92E-10	4.29E-09	2	3	2	-8.671052927	-9.04960542	-8.367884945
Gag	425	D425K	Gag:D425K	D	K	FALSE	9.39E-09	4.25E-09	1.79E-08	2	2	2	-8.027141183	-8.371620905	-7.747401947
Gag	425	D425L	Gag:D425L	D	L	FALSE	4.53E-11	1.77E-11	9.68E-11	2	6	2	-10.34423771	-10.75306652	-10.01410463
Gag	425	D425M	Gag:D425M	D	M	FALSE	6.70E-15	1.71E-15	1.96E-14	3	1	3	-14.17403185	-14.76680098	-13.70860492
Gag	425	D425N	Gag:D425N	D	N	FALSE	0.000454566	0.000312511	0.000612552	1	2	1	-3.342402844	-3.505134545	-3.21285711
Gag	425	D425P	Gag:D425P	D	P	FALSE	4.78E-11	1.86E-11	1.00E-10	2	4	2	-10.32053603	-10.73122447	-10.00018963
Gag	425	D425Q	Gag:D425Q	D	Q	FALSE	1.99E-10	8.41E-11	4.04E-10	2	2	2	-9.70034078	-10.07509207	-9.393641813
Gag	425	D425R	Gag:D425R	D	R	FALSE	1.45E-10	6.25E-11	2.89E-10	2	6	2	-9.838581193	-10.20411838	-9.539391258
Gag	425	D425S	Gag:D425S	D	S	FALSE	6.90E-09	3.18E-09	1.29E-08	2	6	2	-8.161280496	-8.496975215	-7.888875791
Gag	425	D425T	Gag:D425T	D	T	FALSE	2.25E-09	9.38E-10	4.43E-09	2	4	2	-8.64733643	-9.027753312	-8.353949759
Gag	425	D425V	Gag:D425V	D	V	FALSE	4.69E-06	2.85E-06	7.00E-06	1	4	1	-5.328641262	-5.544465133	-5.155015518
Gag	425	D425W	Gag:D425W	D	W	FALSE	6.82E-16	1.87E-16	1.89E-15	3	1	3	-15.16641388	-15.72766812	-14.72386413
Gag	425	D425Y	Gag:D425Y	D	Y	FALSE	1.45E-05	9.67E-06	1.98E-05	1	2	1	-4.840032152	-5.014660783	-4.702286604
Gag	426	C426*	Gag:C426*	C	*	FALSE	1.21E-05	7.87E-06	1.69E-05	1	3	1	-4.917381539	-5.103935537	-4.772911147
Gag	426	C426A	Gag:C426A	C	A	FALSE	2.49E-11	8.45E-12	5.78E-11	2	4	2	-10.60356196	-11.07298585	-10.23799592
Gag	426	C426C	Gag:C426C	C	C	TRUE	1.19E-05	7.86E-06	1.66E-05	1	1	1	-4.923703542	-5.104640623	-4.779801357
Gag	426	C426D	Gag:C426D	C	D	FALSE	4.87E-10	1.89E-10	1.03E-09	2	2	2	-9.312258656	-9.722784707	-8.989157352
Gag	426	C426E	Gag:C426E	C	E	FALSE	7.43E-15	1.86E-15	2.20E-14	3	2	3	-14.12911035	-14.73131997	-13.6577504
Gag	426	C426F	Gag:C426F	C	F	FALSE	1.07E-05	6.54E-06	1.54E-05	1	2	1	-4.97222642	-5.184502894	-4.813708278
Gag	426	C426G	Gag:C426G	C	G	FALSE	3.60E-06	2.12E-06	5.54E-06	1	4	1	-5.444112715	-5.674535803	-5.256783076
Gag	426	C426H	Gag:C426H	C	H	FALSE	1.81E-09	7.62E-10	3.44E-09	2	2	2	-8.742127204	-9.117988897	-8.463737386
Gag	426	C426I	Gag:C426I	C	I	FALSE	1.73E-10	6.90E-11	3.47E-10	2	3	2	-9.762143636	-10.16129868	-9.45954536
Gag	426	C426K	Gag:C426K	C	K	FALSE	3.35E-14	9.26E-15	8.98E-14	3	2	3	-13.4749083	-14.0335757	-13.04679521
Gag	426	C426L	Gag:C426L	C	L	FALSE	3.05E-10	1.20E-10	6.14E-10	2	6	2	-9.515676602	-9.921534815	-9.211526647
Gag	426	C426M	Gag:C426M	C	M	FALSE	5.45E-16	1.33E-16	1.59E-15	3	1	3	-15.26348111	-15.87468847	-14.79828285
Gag	426	C426N	Gag:C426N	C	N	FALSE	2.20E-09	9.44E-10	4.19E-09	2	2	2	-8.658056611	-9.025040433	-8.378202158
Gag	426	C426P	Gag:C426P	C	P	FALSE	9.26E-11	3.40E-11	1.94E-10	2	4	2	-10.0334305	-10.46819004	-9.712575958
Gag	426	C426Q	Gag:C426Q	C	Q	FALSE	2.76E-14	7.47E-15	7.37E-14	3	2	3	-13.55897889	-14.12652416	-13.13233044
Gag	426	C426R	Gag:C426R	C	R	FALSE	1.34E-05	8.52E-06	1.86E-05	1	6	1	-4.873973228	-5.069734719	-4.731351766
Gag	426	C426S	Gag:C426S	C	S	FALSE	2.31E-05	1.45E-05	3.30E-05	1	6	1	-4.635477765	-4.837310051	-4.480890172
Gag	426	C426T	Gag:C426T	C	T	FALSE	1.12E-10	4.21E-11	2.36E-10	2	4	2	-9.949359911	-10.37524158	-9.627040729
Gag	426	C426V	Gag:C426V	C	V	FALSE	3.83E-11	1.38E-11	8.50E-11	2	4	2	-10.41634431	-10.85904211	-10.07049856
Gag	426	C426W	Gag:C426W	C	W	FALSE	3.15E-06	1.93E-06	4.58E-06	1	1	1	-5.501327047	-5.71338296	-5.338722957
Gag	426	C426Y	Gag:C426Y	C	Y	FALSE	0.000135477	8.95E-05	0.000185201	1	2	1	-3.868134143	-4.048241232	-3.732357751
Gag	427	T427*	Gag:T427*	T	*	FALSE	2.13E-15	5.57E-16	6.11E-15	3	3	3	-14.67116728	-15.25377065	-14.21374011
Gag	427	T427A	Gag:T427A	T	A	FALSE	1.92E-05	1.27E-05	2.67E-05	1	4	1	-4.715676501	-4.895338415	-4.573596585
Gag	427	T427C	Gag:T427C	T	C	FALSE	1.07E-11	3.65E-12	2.43E-11	2	2	2	-10.96975457	-11.43821823	-10.61433183
Gag	427	T427D	Gag:T427D	T	D	FALSE	4.41E-10	1.90E-10	8.52E-10	2	2	2	-9.355742895	-9.721683319	-9.069625289
Gag	427	T427E	Gag:T427E	T	E	FALSE	8.78E-15	2.42E-15	2.40E-14	3	2	3	-14.05648743	-14.61645337	-13.61913331
Gag	427	T427F	Gag:T427F	T	F	FALSE	1.48E-10	6.28E-11	2.96E-10	2	2	2	-9.829016776	-10.20228361	-9.529382935
Gag	427	T427G	Gag:T427G	T	G	FALSE	4.81E-11	1.70E-11	1.05E-10	2	4	2	-10.31792143	-10.76959948	-9.97868072
Gag	427	T427H	Gag:T427H	T	H	FALSE	1.33E-10	5.21E-11	2.73E-10	2	2	2	-9.87494787	-10.28327079	-9.564590671
Gag	427	T427I	Gag:T427I	T	I	FALSE	3.46E-05	2.30E-05	4.79E-05	1	3	1	-4.461494209	-4.63831811	-4.320117297
Gag	427	T427K	Gag:T427K	T	K	FALSE	4.56E-10	1.90E-10	9.00E-10	2	2	2	-9.340796443	-9.721105701	-9.045516381
Gag	427	T427L	Gag:T427L	T	L	FALSE	2.01E-10	8.03E-11	4.09E-10	2	6	2	-9.696382229	-10.095248	-9.38868834
Gag	427	T427M	Gag:T427M	T	M	FALSE	1.25E-10	4.85E-11	2.65E-10	2	1	2	-9.903302162	-10.31399661	-9.57667517
Gag	427	T427N	Gag:T427N	T	N	FALSE	2.29E-05	1.49E-05	3.19E-05	1	2	1	-4.640051906	-4.826335652	-4.496008359
Gag	427	T427P	Gag:T427P	T	P	FALSE	5.82E-06	3.49E-06	8.54E-06	1	4	1	-5.234881476	-5.456925883	-5.068561967
Gag	427	T427Q	Gag:T427Q	T	Q	FALSE	2.66E-15	6.64E-16	7.69E-15	3	2	3	-14.57569241	-15.17804084	-14.11409869
Gag	427	T427R	Gag:T427R	T	R	FALSE	6.43E-11	2.17E-11	1.45E-10	2	6	2	-10.19161385	-10.66383864	-9.839756953
Gag	427	T427S	Gag:T427S	T	S	FALSE	6.79E-06	4.07E-06	1.01E-05	1	6	1	-5.168169802	-5.390930318	-4.995178995
Gag	427	T427T	Gag:T427T	T	T	TRUE	3.34E-05	2.13E-05	4.68E-05	1	3	1	-4.47677621	-4.671544936	-4.329321694
Gag	427	T427V	Gag:T427V	T	V	FALSE	6.65E-10	2.93E-10	1.28E-09	2	4	2	-9.177183627	-9.53366486	-8.893731821
Gag	427	T427W	Gag:T427W	T	W	FALSE	3.88E-17	7.69E-18	1.35E-16	3	1	3	-16.41155545	-17.11389212	-15.87087986
Gag	427	T427Y	Gag:T427Y	T	Y	FALSE	9.83E-11	4.07E-11	1.97E-10	2	2	2	-10.00756739	-10.39029653	-9.705264149
Gag	428	E428*	Gag:E428*	E	*	FALSE	1.46E-05	9.91E-06	2.01E-05	1	3	1	-4.835237463	-5.003721767	-4.696559718
Gag	428	E428A	Gag:E428A	E	A	FALSE	6.93E-06	4.48E-06	9.85E-06	1	4	1	-5.159164598	-5.348676256	-5.006621393
Gag	428	E428C	Gag:E428C	E	C	FALSE	8.67E-15	2.76E-15	2.28E-14	3	2	3	-14.0618647	-14.558578	-13.64240949
Gag	428	E428D	Gag:E428D	E	D	FALSE	2.44E-05	1.61E-05	3.40E-05	1	2	1	-4.612370733	-4.793535782	-4.468923458
Gag	428	E428E	Gag:E428E	E	E	TRUE	0.000248424	0.000169868	0.000337266	1	1	1	-3.604807299	-3.769888706	-3.472027756
Gag	428	E428F	Gag:E428F	E	F	FALSE	1.85E-15	5.07E-16	5.12E-15	3	2	3	-14.73178471	-15.29532928	-14.29070341
Gag	428	E428G	Gag:E428G	E	G	FALSE	2.43E-05	1.73E-05	3.34E-05	1	4	1	-4.614030153	-4.761165928	-4.476618665
Gag	428	E428H	Gag:E428H	E	H	FALSE	2.38E-10	1.01E-10	4.74E-10	2	2	2	-9.623487249	-9.995102991	-9.323952033
Gag	428	E428I	Gag:E428I	E	I	FALSE	3.53E-13	1.01E-13	9.40E-13	3	3	3	-12.45268025	-12.997531	-12.02666618
Gag	428	E428K	Gag:E428K	E	K	FALSE	0.000248653	0.000170268	0.000337992	1	2	1	-3.604406956	-3.768865936	-3.471094016
Gag	428	E428L	Gag:E428L	E	L	FALSE	1.27E-10	5.15E-11	2.56E-10	2	6	2	-9.897325048	-10.288411	-9.592583692
Gag	428	E428M	Gag:E428M	E	M	FALSE	1.29E-09	5.41E-10	2.53E-09	2	1	2	-8.888583467	-9.266937662	-8.596314241
Gag	428	E428N	Gag:E428N	E	N	FALSE	6.07E-09	2.74E-09	1.15E-08	2	2	2	-8.216885564	-8.562475484	-7.940163922
Gag	428	E428P	Gag:E428P	E	P	FALSE	6.76E-11	2.82E-11	1.38E-10	2	4	2	-10.17028111	-10.55024347	-9.861649968
Gag	428	E428Q	Gag:E428Q	E	Q	FALSE	9.75E-06	6.29E-06	1.40E-05	1	2	1	-5.011008641	-5.201493443	-4.854882126
Gag	428	E428R	Gag:E428R	E	R	FALSE	6.28E-09	3.06E-09	1.17E-08	2	6	2	-8.201851812	-8.51436317	-7.930287034
Gag	428	E428S	Gag:E428S	E	S	FALSE	1.01E-10	4.45E-11	1.98E-10	2	6	2	-9.993877608	-10.35200802	-9.70248859
Gag	428	E428T	Gag:E428T	E	T	FALSE	1.72E-09	7.63E-10	3.33E-09	2	4	2	-8.763679429	-9.117615958	-8.477861857
Gag	428	E428V	Gag:E428V	E	V	FALSE	5.20E-06	3.18E-06	7.50E-06	1	4	1	-5.283950161	-5.497917208	-5.124912583
Gag	428	E428W	Gag:E428W	E	W	FALSE	3.55E-10	1.72E-10	6.71E-10	2	1	2	-9.44949397	-9.765042215	-9.173486031
Gag	428	E428Y	Gag:E428Y	E	Y	FALSE	3.57E-10	1.59E-10	6.83E-10	2	2	2	-9.447716074	-9.797331317	-9.165629629
Gag	429	R429*	Gag:R429*	R	*	FALSE	5.21E-06	3.19E-06	7.52E-06	1	3	1	-5.282905385	-5.496377797	-5.124042808
Gag	429	R429A	Gag:R429A	R	A	FALSE	2.39E-10	1.11E-10	4.69E-10	2	4	2	-9.622391841	-9.955830519	-9.328559521
Gag	429	R429C	Gag:R429C	R	C	FALSE	5.32E-11	1.99E-11	1.11E-10	2	2	2	-10.27406461	-10.70223623	-9.955290667
Gag	429	R429D	Gag:R429D	R	D	FALSE	2.53E-14	6.92E-15	6.92E-14	3	2	3	-13.596303	-14.15982567	-13.15978423
Gag	429	R429E	Gag:R429E	R	E	FALSE	2.48E-09	1.11E-09	4.69E-09	2	2	2	-8.605179566	-8.953989304	-8.328585547
Gag	429	R429F	Gag:R429F	R	F	FALSE	7.81E-16	1.95E-16	2.22E-15	3	2	3	-15.10732921	-15.70921644	-14.65325443
Gag	429	R429G	Gag:R429G	R	G	FALSE	2.44E-05	1.74E-05	3.34E-05	1	4	1	-4.613185745	-4.758929955	-4.47560417
Gag	429	R429H	Gag:R429H	R	H	FALSE	7.22E-15	1.79E-15	2.04E-14	3	2	3	-14.14145407	-14.74785791	-13.68979461
Gag	429	R429I	Gag:R429I	R	I	FALSE	1.47E-05	9.84E-06	2.00E-05	1	3	1	-4.833260169	-5.006977506	-4.697957361
Gag	429	R429K	Gag:R429K	R	K	FALSE	0.000101864	6.38E-05	0.000140293	1	2	1	-3.991980946	-4.195050989	-3.852963219
Gag	429	R429L	Gag:R429L	R	L	FALSE	1.78E-10	7.56E-11	3.49E-10	2	6	2	-9.748420034	-10.12123515	-9.457759358
Gag	429	R429M	Gag:R429M	R	M	FALSE	2.85E-10	1.28E-10	5.42E-10	2	1	2	-9.544604528	-9.892206833	-9.2656245
Gag	429	R429N	Gag:R429N	R	N	FALSE	1.04E-09	3.97E-10	2.07E-09	2	2	2	-8.983104377	-9.400887358	-8.684161906
Gag	429	R429P	Gag:R429P	R	P	FALSE	6.80E-11	2.86E-11	1.38E-10	2	4	2	-10.16754291	-10.54386276	-9.858569901
Gag	429	R429Q	Gag:R429Q	R	Q	FALSE	7.07E-10	2.87E-10	1.38E-09	2	2	2	-9.150330636	-9.542021544	-8.858595928
Gag	429	R429R	Gag:R429R	R	R	TRUE	2.64E-05	1.75E-05	3.69E-05	1	5	1	-4.57867195	-4.756390065	-4.43259403
Gag	429	R429S	Gag:R429S	R	S	FALSE	1.02E-05	6.23E-06	1.48E-05	1	6	1	-4.991112817	-5.205829299	-4.831183831
Gag	429	R429T	Gag:R429T	R	T	FALSE	9.79E-06	6.35E-06	1.40E-05	1	4	1	-5.009193222	-5.196892204	-4.852937193
Gag	429	R429V	Gag:R429V	R	V	FALSE	3.58E-10	1.71E-10	6.71E-10	2	4	2	-9.446450346	-9.765910165	-9.173567937
Gag	429	R429W	Gag:R429W	R	W	FALSE	1.01E-10	4.15E-11	2.03E-10	2	1	2	-9.994289549	-10.38163214	-9.691764465
Gag	429	R429Y	Gag:R429Y	R	Y	FALSE	5.42E-15	1.27E-15	1.56E-14	3	2	3	-14.266054	-14.89729287	-13.80826564
Gag	430	Q430*	Gag:Q430*	Q	*	FALSE	3.94E-05	2.78E-05	5.28E-05	1	3	1	-4.404704779	-4.556096043	-4.276977942
Gag	430	Q430A	Gag:Q430A	Q	A	FALSE	1.96E-11	6.77E-12	4.36E-11	2	4	2	-10.70805869	-11.16951841	-10.36059524
Gag	430	Q430C	Gag:Q430C	Q	C	FALSE	2.09E-14	6.62E-15	5.36E-14	3	2	3	-13.67899005	-14.17943778	-13.27068422
Gag	430	Q430D	Gag:Q430D	Q	D	FALSE	6.10E-11	2.14E-11	1.36E-10	2	2	2	-10.21497939	-10.67017892	-9.865201839
Gag	430	Q430E	Gag:Q430E	Q	E	FALSE	2.81E-06	1.53E-06	4.45E-06	1	2	1	-5.551891392	-5.815421966	-5.351815374
Gag	430	Q430F	Gag:Q430F	Q	F	FALSE	4.48E-15	1.25E-15	1.22E-14	3	2	3	-14.34866714	-14.90323429	-13.91237028
Gag	430	Q430G	Gag:Q430G	Q	G	FALSE	6.87E-11	2.61E-11	1.47E-10	2	4	2	-10.16307924	-10.58400069	-9.832121872
Gag	430	Q430H	Gag:Q430H	Q	H	FALSE	2.17E-05	1.40E-05	3.07E-05	1	2	1	-4.66306087	-4.854740315	-4.513346066
Gag	430	Q430I	Gag:Q430I	Q	I	FALSE	9.35E-15	2.46E-15	2.71E-14	3	3	3	-14.02939838	-14.60823201	-13.5671243
Gag	430	Q430K	Gag:Q430K	Q	K	FALSE	2.12E-05	1.46E-05	2.90E-05	1	2	1	-4.673715229	-4.834181625	-4.53741467
Gag	430	Q430L	Gag:Q430L	Q	L	FALSE	5.24E-06	3.22E-06	7.55E-06	1	6	1	-5.280820708	-5.492346526	-5.121929213
Gag	430	Q430M	Gag:Q430M	Q	M	FALSE	1.11E-10	4.71E-11	2.19E-10	2	1	2	-9.954616721	-10.32657956	-9.659460943
Gag	430	Q430N	Gag:Q430N	Q	N	FALSE	4.60E-10	2.05E-10	8.90E-10	2	2	2	-9.336803223	-9.688938577	-9.050801134
Gag	430	Q430P	Gag:Q430P	Q	P	FALSE	6.98E-06	4.43E-06	9.80E-06	1	4	1	-5.156140177	-5.354079803	-5.008739467
Gag	430	Q430Q	Gag:Q430Q	Q	Q	TRUE	6.25E-05	3.83E-05	9.30E-05	1	1	1	-4.204412913	-4.416694585	-4.031401203
Gag	430	Q430R	Gag:Q430R	Q	R	FALSE	2.45E-05	1.70E-05	3.31E-05	1	6	1	-4.611151516	-4.768555723	-4.480253501
Gag	430	Q430S	Gag:Q430S	Q	S	FALSE	2.75E-10	1.23E-10	5.18E-10	2	6	2	-9.560854271	-9.910180168	-9.285733125
Gag	430	Q430T	Gag:Q430T	Q	T	FALSE	1.48E-10	6.48E-11	2.84E-10	2	4	2	-9.82988253	-10.18827806	-9.546194535
Gag	430	Q430V	Gag:Q430V	Q	V	FALSE	1.47E-11	4.92E-12	3.36E-11	2	4	2	-10.83275633	-11.3077972	-10.47380793
Gag	430	Q430W	Gag:Q430W	Q	W	FALSE	9.64E-10	4.73E-10	1.75E-09	2	1	2	-9.015929183	-9.32469747	-8.757338156
Gag	430	Q430Y	Gag:Q430Y	Q	Y	FALSE	8.55E-10	3.88E-10	1.62E-09	2	2	2	-9.067792773	-9.410852995	-8.790364408
Gag	431	A431*	Gag:A431*	A	*	FALSE	5.14E-15	1.45E-15	1.48E-14	3	3	3	-14.28880384	-14.83839942	-13.8310048
Gag	431	A431A	Gag:A431A	A	A	TRUE	2.76E-05	1.81E-05	3.86E-05	1	3	1	-4.558322714	-4.741993249	-4.413450693
Gag	431	A431C	Gag:A431C	A	C	FALSE	3.33E-11	1.18E-11	7.56E-11	2	2	2	-10.47782516	-10.92848503	-10.12155493
Gag	431	A431D	Gag:A431D	A	D	FALSE	2.32E-05	1.53E-05	3.24E-05	1	2	1	-4.633938418	-4.814447754	-4.489708241
Gag	431	A431E	Gag:A431E	A	E	FALSE	3.60E-10	1.55E-10	7.06E-10	2	2	2	-9.443277982	-9.810584855	-9.151449239
Gag	431	A431F	Gag:A431F	A	F	FALSE	4.60E-10	2.03E-10	9.18E-10	2	2	2	-9.336808886	-9.693493465	-9.037360856
Gag	431	A431G	Gag:A431G	A	G	FALSE	2.53E-06	1.35E-06	3.96E-06	1	4	1	-5.596258511	-5.871112012	-5.402128181
Gag	431	A431H	Gag:A431H	A	H	FALSE	1.68E-10	6.43E-11	3.57E-10	2	2	2	-9.774258496	-10.19163523	-9.44695059
Gag	431	A431I	Gag:A431I	A	I	FALSE	6.32E-09	2.72E-09	1.22E-08	2	3	2	-8.199624636	-8.565001861	-7.913617697
Gag	431	A431K	Gag:A431K	A	K	FALSE	6.49E-14	1.82E-14	1.79E-13	3	2	3	-13.18765899	-13.7394654	-12.74713081
Gag	431	A431L	Gag:A431L	A	L	FALSE	2.54E-10	9.70E-11	5.31E-10	2	6	2	-9.595550089	-10.01329878	-9.275160089
Gag	431	A431M	Gag:A431M	A	M	FALSE	2.03E-14	5.43E-15	5.70E-14	3	1	3	-13.69347508	-14.26524006	-13.2444458
Gag	431	A431N	Gag:A431N	A	N	FALSE	4.18E-09	1.81E-09	8.22E-09	2	2	2	-8.378319427	-8.743328302	-8.085389808
Gag	431	A431P	Gag:A431P	A	P	FALSE	7.24E-06	4.20E-06	1.10E-05	1	4	1	-5.140308071	-5.377179612	-4.957225586
Gag	431	A431Q	Gag:A431Q	A	Q	FALSE	2.61E-15	6.49E-16	7.79E-15	3	2	3	-14.58359806	-15.18777233	-14.10869159
Gag	431	A431R	Gag:A431R	A	R	FALSE	1.83E-11	5.65E-12	4.37E-11	2	6	2	-10.73641098	-11.2481765	-10.35915302
Gag	431	A431S	Gag:A431S	A	S	FALSE	1.31E-05	8.76E-06	1.91E-05	1	6	1	-4.881532818	-5.057352913	-4.719377654
Gag	431	A431T	Gag:A431T	A	T	FALSE	0.000180149	0.000117795	0.000253709	1	4	1	-3.744369001	-3.928872681	-3.595664805
Gag	431	A431V	Gag:A431V	A	V	FALSE	3.51E-05	2.31E-05	4.81E-05	1	4	1	-4.455242234	-4.636120448	-4.317934103
Gag	431	A431W	Gag:A431W	A	W	FALSE	1.07E-16	2.35E-17	3.53E-16	3	1	3	-15.97167026	-16.62871971	-15.45237561
Gag	431	A431Y	Gag:A431Y	A	Y	FALSE	3.05E-10	1.34E-10	6.18E-10	2	2	2	-9.515498333	-9.871816389	-9.209125532
Gag	432	N432*	Gag:N432*	N	*	FALSE	7.84E-11	3.09E-11	1.60E-10	2	3	2	-10.10562732	-10.51061807	-9.796770544
Gag	432	N432A	Gag:N432A	N	A	FALSE	7.19E-11	3.00E-11	1.41E-10	2	4	2	-10.14306826	-10.52261187	-9.850876441
Gag	432	N432C	Gag:N432C	N	C	FALSE	5.69E-11	2.36E-11	1.15E-10	2	2	2	-10.24452419	-10.6273362	-9.939779105
Gag	432	N432D	Gag:N432D	N	D	FALSE	1.42E-05	9.78E-06	1.92E-05	1	2	1	-4.848325197	-5.009819635	-4.716922547
Gag	432	N432E	Gag:N432E	N	E	FALSE	3.00E-10	1.34E-10	5.68E-10	2	2	2	-9.52248007	-9.872046171	-9.245605406
Gag	432	N432F	Gag:N432F	N	F	FALSE	1.78E-11	6.57E-12	3.82E-11	2	2	2	-10.74933247	-11.18247624	-10.41802993
Gag	432	N432G	Gag:N432G	N	G	FALSE	2.18E-10	1.03E-10	4.09E-10	2	4	2	-9.661362078	-9.988754427	-9.388593316
Gag	432	N432H	Gag:N432H	N	H	FALSE	5.64E-06	3.69E-06	7.99E-06	1	2	1	-5.248379832	-5.432810175	-5.097548251
Gag	432	N432I	Gag:N432I	N	I	FALSE	4.81E-06	2.92E-06	7.08E-06	1	3	1	-5.317838917	-5.53407055	-5.149912984
Gag	432	N432K	Gag:N432K	N	K	FALSE	2.12E-05	1.37E-05	2.96E-05	1	2	1	-4.67414723	-4.862221404	-4.52867223
Gag	432	N432L	Gag:N432L	N	L	FALSE	2.72E-11	1.08E-11	5.66E-11	2	6	2	-10.56621896	-10.96688137	-10.24746116
Gag	432	N432M	Gag:N432M	N	M	FALSE	1.55E-11	5.75E-12	3.29E-11	2	1	2	-10.81008221	-11.24005265	-10.48241442
Gag	432	N432N	Gag:N432N	N	N	TRUE	1.76E-05	1.18E-05	2.45E-05	1	1	1	-4.754472597	-4.927472307	-4.611271729
Gag	432	N432P	Gag:N432P	N	P	FALSE	2.86E-11	1.13E-11	5.87E-11	2	4	2	-10.54312289	-10.94560241	-10.23150214
Gag	432	N432Q	Gag:N432Q	N	Q	FALSE	1.20E-10	5.07E-11	2.36E-10	2	2	2	-9.922534706	-10.29503671	-9.62623111
Gag	432	N432R	Gag:N432R	N	R	FALSE	4.13E-10	1.83E-10	8.01E-10	2	6	2	-9.384571409	-9.737771547	-9.096600369
Gag	432	N432S	Gag:N432S	N	S	FALSE	1.54E-05	1.05E-05	2.13E-05	1	6	1	-4.813037904	-4.978935338	-4.671672188
Gag	432	N432T	Gag:N432T	N	T	FALSE	5.07E-06	3.07E-06	7.35E-06	1	4	1	-5.294735416	-5.512787104	-5.133943264
Gag	432	N432V	Gag:N432V	N	V	FALSE	6.82E-11	2.86E-11	1.36E-10	2	4	2	-10.16617036	-10.54389446	-9.866844141
Gag	432	N432W	Gag:N432W	N	W	FALSE	1.83E-16	4.64E-17	5.34E-16	3	1	3	-15.73675969	-16.33331319	-15.2722697
Gag	432	N432Y	Gag:N432Y	N	Y	FALSE	3.70E-06	2.25E-06	5.39E-06	1	2	1	-5.431478113	-5.648395443	-5.268095481
Gag	433	F433*	Gag:F433*	F	*	FALSE	4.40E-10	1.86E-10	8.59E-10	2	3	2	-9.35642253	-9.729679584	-9.065873815
Gag	433	F433A	Gag:F433A	F	A	FALSE	5.69E-11	2.34E-11	1.14E-10	2	4	2	-10.24516158	-10.63132051	-9.942843977
Gag	433	F433C	Gag:F433C	F	C	FALSE	3.23E-06	1.97E-06	4.66E-06	1	2	1	-5.491290904	-5.704714734	-5.331797733
Gag	433	F433D	Gag:F433D	F	D	FALSE	5.80E-11	2.33E-11	1.16E-10	2	2	2	-10.23663638	-10.63312103	-9.934036859
Gag	433	F433E	Gag:F433E	F	E	FALSE	1.23E-15	3.21E-16	3.46E-15	3	2	3	-14.90955419	-15.49310687	-14.46137785
Gag	433	F433F	Gag:F433F	F	F	TRUE	1.77E-05	1.19E-05	2.45E-05	1	1	1	-4.753153454	-4.925397795	-4.61027545
Gag	433	F433G	Gag:F433G	F	G	FALSE	1.04E-11	3.89E-12	2.17E-11	2	4	2	-10.98293115	-11.40997234	-10.66393977
Gag	433	F433H	Gag:F433H	F	H	FALSE	3.17E-10	1.40E-10	6.12E-10	2	2	2	-9.498918498	-9.854595186	-9.212953652
Gag	433	F433I	Gag:F433I	F	I	FALSE	1.80E-05	1.18E-05	2.50E-05	1	3	1	-4.745384499	-4.92849277	-4.60237114
Gag	433	F433K	Gag:F433K	F	K	FALSE	6.87E-15	1.92E-15	1.86E-14	3	2	3	-14.1633047	-14.71634634	-13.73161558
Gag	433	F433L	Gag:F433L	F	L	FALSE	3.89E-05	2.56E-05	5.42E-05	1	6	1	-4.410496533	-4.591042648	-4.266145118
Gag	433	F433M	Gag:F433M	F	M	FALSE	5.80E-11	2.32E-11	1.16E-10	2	1	2	-10.23633729	-10.6340508	-9.934381405
Gag	433	F433N	Gag:F433N	F	N	FALSE	3.23E-10	1.39E-10	6.25E-10	2	2	2	-9.490386898	-9.856360503	-9.20427459
Gag	433	F433P	Gag:F433P	F	P	FALSE	3.11E-10	1.40E-10	6.00E-10	2	4	2	-9.507443699	-9.852794661	-9.22176077
Gag	433	F433Q	Gag:F433Q	F	Q	FALSE	6.73E-15	1.93E-15	1.82E-14	3	2	3	-14.1718363	-14.71458103	-13.74029464
Gag	433	F433R	Gag:F433R	F	R	FALSE	5.69E-11	2.34E-11	1.14E-10	2	6	2	-10.24520386	-10.63144052	-9.942843411
Gag	433	F433S	Gag:F433S	F	S	FALSE	1.76E-05	1.19E-05	2.45E-05	1	6	1	-4.753510685	-4.926056059	-4.610686979
Gag	433	F433T	Gag:F433T	F	T	FALSE	3.17E-10	1.40E-10	6.12E-10	2	4	2	-9.498912099	-9.854559978	-9.213081708
Gag	433	F433V	Gag:F433V	F	V	FALSE	3.22E-06	1.97E-06	4.65E-06	1	4	1	-5.49163258	-5.705252445	-5.332131387
Gag	433	F433W	Gag:F433W	F	W	FALSE	1.04E-11	3.89E-12	2.17E-11	2	1	2	-10.98223588	-11.41026763	-10.66379712
Gag	433	F433Y	Gag:F433Y	F	Y	FALSE	1.80E-05	1.18E-05	2.50E-05	1	2	1	-4.744986912	-4.927857436	-4.601881923
Gag	434	L434*	Gag:L434*	L	*	FALSE	1.56E-05	1.02E-05	2.20E-05	1	3	1	-4.805882932	-4.991083105	-4.65798874
Gag	434	L434A	Gag:L434A	L	A	FALSE	3.96E-11	1.63E-11	7.96E-11	2	4	2	-10.40268813	-10.78790388	-10.09884539
Gag	434	L434C	Gag:L434C	L	C	FALSE	4.01E-11	1.55E-11	8.21E-11	2	2	2	-10.39713801	-10.80912844	-10.08540366
Gag	434	L434D	Gag:L434D	L	D	FALSE	4.97E-16	1.27E-16	1.42E-15	3	2	3	-15.3040027	-15.89460407	-14.84787489
Gag	434	L434E	Gag:L434E	L	E	FALSE	4.01E-11	1.63E-11	8.09E-11	2	2	2	-10.39705418	-10.78691711	-10.09204478
Gag	434	L434F	Gag:L434F	L	F	FALSE	1.24E-05	7.80E-06	1.75E-05	1	2	1	-4.906937742	-5.107679444	-4.755815597
Gag	434	L434G	Gag:L434G	L	G	FALSE	1.05E-11	3.95E-12	2.19E-11	2	4	2	-10.98070362	-11.40316494	-10.65959099
Gag	434	L434H	Gag:L434H	L	H	FALSE	2.71E-15	7.62E-16	7.45E-15	3	2	3	-14.56639972	-15.11821481	-14.12795577
Gag	434	L434I	Gag:L434I	L	I	FALSE	1.80E-05	1.19E-05	2.51E-05	1	3	1	-4.743951349	-4.924865472	-4.600403201
Gag	434	L434K	Gag:L434K	L	K	FALSE	2.24E-10	9.77E-11	4.34E-10	2	2	2	-9.650491409	-10.01005913	-9.362430531
Gag	434	L434L	Gag:L434L	L	L	TRUE	4.25E-05	2.92E-05	5.80E-05	1	5	1	-4.371783053	-4.534780086	-4.236772694
Gag	434	L434M	Gag:L434M	L	M	FALSE	4.48E-10	2.06E-10	8.39E-10	2	1	2	-9.349176953	-9.686497507	-9.076263384
Gag	434	L434N	Gag:L434N	L	N	FALSE	2.77E-15	7.63E-16	7.62E-15	3	2	3	-14.55743993	-15.11774609	-14.11826065
Gag	434	L434P	Gag:L434P	L	P	FALSE	2.16E-10	9.74E-11	4.18E-10	2	4	2	-9.665085153	-10.01151462	-9.378926266
Gag	434	L434Q	Gag:L434Q	L	Q	FALSE	2.19E-10	9.76E-11	4.24E-10	2	2	2	-9.6594512	-10.01052785	-9.372125651
Gag	434	L434R	Gag:L434R	L	R	FALSE	1.15E-10	4.73E-11	2.32E-10	2	6	2	-9.937570356	-10.32551295	-9.633771112
Gag	434	L434S	Gag:L434S	L	S	FALSE	1.22E-05	8.20E-06	1.70E-05	1	6	1	-4.912168632	-5.086177034	-4.768820325
Gag	434	L434T	Gag:L434T	L	T	FALSE	2.21E-10	9.75E-11	4.27E-10	2	4	2	-9.656125362	-10.0110459	-9.369231146
Gag	434	L434V	Gag:L434V	L	V	FALSE	3.23E-06	1.99E-06	4.68E-06	1	4	1	-5.490503343	-5.70171594	-5.330002926
Gag	434	L434W	Gag:L434W	L	W	FALSE	8.03E-11	3.44E-11	1.57E-10	2	1	2	-10.0954205	-10.46307764	-9.805440629
Gag	434	L434Y	Gag:L434Y	L	Y	FALSE	1.54E-10	6.41E-11	3.03E-10	2	2	2	-9.8134832	-10.19287723	-9.517849826
Gag	435	G435*	Gag:G435*	G	*	FALSE	1.97E-08	9.09E-09	3.62E-08	2	3	2	-7.704942747	-8.041309193	-7.440922413
Gag	435	G435A	Gag:G435A	G	A	FALSE	8.19E-06	5.18E-06	1.20E-05	1	4	1	-5.086817782	-5.285277314	-4.921770378
Gag	435	G435C	Gag:G435C	G	C	FALSE	3.46E-10	1.53E-10	6.67E-10	2	2	2	-9.461097439	-9.815007122	-9.175923026
Gag	435	G435D	Gag:G435D	G	D	FALSE	1.29E-08	6.83E-09	2.19E-08	2	2	2	-7.888230616	-8.165296954	-7.659193787
Gag	435	G435E	Gag:G435E	G	E	FALSE	0.000518848	0.000410795	0.000633243	1	2	1	-3.284959782	-3.386374718	-3.198429545
Gag	435	G435F	Gag:G435F	G	F	FALSE	4.80E-15	1.40E-15	1.28E-14	3	2	3	-14.31878797	-14.85261041	-13.89214495
Gag	435	G435G	Gag:G435G	G	G	TRUE	0.000929339	0.000594465	0.001284102	1	3	1	-3.031825691	-3.225873598	-2.891400407
Gag	435	G435H	Gag:G435H	G	H	FALSE	1.06E-13	3.53E-14	2.62E-13	3	2	3	-12.97592704	-13.45171279	-12.58202086
Gag	435	G435I	Gag:G435I	G	I	FALSE	9.56E-13	2.69E-13	2.57E-12	3	3	3	-12.01962837	-12.57064809	-11.58964293
Gag	435	G435K	Gag:G435K	G	K	FALSE	3.85E-08	2.03E-08	6.60E-08	2	2	2	-7.415071933	-7.693545917	-7.180450146
Gag	435	G435L	Gag:G435L	G	L	FALSE	3.06E-10	1.32E-10	6.00E-10	2	6	2	-9.514238132	-9.879938479	-9.22167529
Gag	435	G435M	Gag:G435M	G	M	FALSE	1.03E-09	4.52E-10	2.00E-09	2	1	2	-8.98780268	-9.344774491	-8.698242528
Gag	435	G435N	Gag:G435N	G	N	FALSE	9.59E-13	3.37E-13	2.28E-12	3	2	3	-12.01834277	-12.47246815	-11.64121439
Gag	435	G435P	Gag:G435P	G	P	FALSE	6.69E-11	2.68E-11	1.43E-10	2	4	2	-10.1745142	-10.57169315	-9.844597456
Gag	435	G435Q	Gag:G435Q	G	Q	FALSE	4.24E-09	2.12E-09	7.56E-09	2	2	2	-8.372656202	-8.672790553	-8.121256623
Gag	435	G435R	Gag:G435R	G	R	FALSE	8.24E-05	5.45E-05	0.000116317	1	6	1	-4.084294015	-4.263598579	-3.934356812
Gag	435	G435S	Gag:G435S	G	S	FALSE	1.96E-09	8.68E-10	3.84E-09	2	6	2	-8.707123743	-9.06131292	-8.41538554
Gag	435	G435T	Gag:G435T	G	T	FALSE	6.07E-10	2.56E-10	1.25E-09	2	4	2	-9.216929934	-9.592448513	-8.903790979
Gag	435	G435V	Gag:G435V	G	V	FALSE	1.39E-05	9.18E-06	1.92E-05	1	4	1	-4.857287109	-5.037345196	-4.715664607
Gag	435	G435W	Gag:G435W	G	W	FALSE	1.39E-05	9.20E-06	1.92E-05	1	1	1	-4.858219196	-5.036335757	-4.715701073
Gag	435	G435Y	Gag:G435Y	G	Y	FALSE	1.79E-13	6.29E-14	4.22E-13	3	2	3	-12.74644981	-13.20163271	-12.37489486
Gag	436	K436*	Gag:K436*	K	*	FALSE	3.75E-06	2.27E-06	5.44E-06	1	3	1	-5.42582419	-5.644275679	-5.264495907
Gag	436	K436A	Gag:K436A	K	A	FALSE	1.02E-10	4.56E-11	1.94E-10	2	4	2	-9.990935285	-10.34102439	-9.711536523
Gag	436	K436C	Gag:K436C	K	C	FALSE	2.34E-15	6.60E-16	6.34E-15	3	2	3	-14.63063713	-15.18019373	-14.19794352
Gag	436	K436D	Gag:K436D	K	D	FALSE	3.59E-10	1.68E-10	6.78E-10	2	2	2	-9.445021935	-9.774867366	-9.168598115
Gag	436	K436E	Gag:K436E	K	E	FALSE	1.44E-05	9.94E-06	1.94E-05	1	2	1	-4.842991956	-5.002721011	-4.711749447
Gag	436	K436F	Gag:K436F	K	F	FALSE	5.00E-16	1.26E-16	1.45E-15	3	2	3	-15.30062598	-15.89881268	-14.8372255
Gag	436	K436G	Gag:K436G	K	G	FALSE	3.58E-10	1.71E-10	6.48E-10	2	4	2	-9.445764058	-9.766485371	-9.188333213
Gag	436	K436H	Gag:K436H	K	H	FALSE	1.43E-10	6.23E-11	2.80E-10	2	2	2	-9.845275172	-10.2056177	-9.553333002
Gag	436	K436I	Gag:K436I	K	I	FALSE	2.51E-09	1.07E-09	4.90E-09	2	3	2	-8.600217055	-8.970183559	-8.309369995
Gag	436	K436K	Gag:K436K	K	K	TRUE	0.000445482	0.000308338	0.000605541	1	1	1	-3.351169984	-3.510972358	-3.217856777
Gag	436	K436L	Gag:K436L	K	L	FALSE	5.05E-11	1.96E-11	1.03E-10	2	6	2	-10.29674517	-10.70756282	-9.987257536
Gag	436	K436M	Gag:K436M	K	M	FALSE	5.34E-06	3.29E-06	7.66E-06	1	1	1	-5.272771806	-5.482390641	-5.115880916
Gag	436	K436N	Gag:K436N	K	N	FALSE	2.50E-05	1.69E-05	3.49E-05	1	2	1	-4.601836553	-4.772012465	-4.456585764
Gag	436	K436P	Gag:K436P	K	P	FALSE	4.06E-11	1.69E-11	8.01E-11	2	4	2	-10.39118852	-10.77177472	-10.09627141
Gag	436	K436Q	Gag:K436Q	K	Q	FALSE	5.71E-06	3.69E-06	8.01E-06	1	2	1	-5.243245193	-5.433471341	-5.096484335
Gag	436	K436R	Gag:K436R	K	R	FALSE	2.50E-05	1.72E-05	3.34E-05	1	6	1	-4.602587054	-4.763636209	-4.476332554
Gag	436	K436S	Gag:K436S	K	S	FALSE	6.51E-10	3.02E-10	1.22E-09	2	6	2	-9.186442763	-9.52053167	-8.913380988
Gag	436	K436T	Gag:K436T	K	T	FALSE	7.12E-06	4.59E-06	1.00E-05	1	4	1	-5.147749902	-5.338169489	-4.999524173
Gag	436	K436V	Gag:K436V	K	V	FALSE	7.66E-11	3.27E-11	1.49E-10	2	4	2	-10.1157529	-10.48510431	-9.827615195
Gag	436	K436W	Gag:K436W	K	W	FALSE	9.36E-11	3.91E-11	1.81E-10	2	1	2	-10.02880058	-10.40818127	-9.741357752
Gag	436	K436Y	Gag:K436Y	K	Y	FALSE	9.38E-11	3.83E-11	1.90E-10	2	2	2	-10.02785417	-10.41642204	-9.721344583
Gag	437	I437*	Gag:I437*	I	*	FALSE	1.79E-15	4.34E-16	5.44E-15	3	3	3	-14.74800065	-15.36292178	-14.26463301
Gag	437	I437A	Gag:I437A	I	A	FALSE	2.62E-10	1.17E-10	5.23E-10	2	4	2	-9.581165315	-9.931552603	-9.281899103
Gag	437	I437C	Gag:I437C	I	C	FALSE	1.59E-11	6.24E-12	3.43E-11	2	2	2	-10.79743561	-11.20487319	-10.46457674
Gag	437	I437D	Gag:I437D	I	D	FALSE	1.71E-10	6.87E-11	3.48E-10	2	2	2	-9.766303794	-10.16305883	-9.458088246
Gag	437	I437E	Gag:I437E	I	E	FALSE	4.50E-15	1.16E-15	1.28E-14	3	2	3	-14.34662899	-14.93434964	-13.89279632
Gag	437	I437F	Gag:I437F	I	F	FALSE	4.88E-06	3.05E-06	7.22E-06	1	2	1	-5.311526962	-5.516304874	-5.141470826
Gag	437	I437G	Gag:I437G	I	G	FALSE	5.09E-11	2.16E-11	1.02E-10	2	4	2	-10.2928605	-10.66631638	-9.992327393
Gag	437	I437H	Gag:I437H	I	H	FALSE	5.65E-11	2.03E-11	1.21E-10	2	2	2	-10.24756872	-10.69332288	-9.918841573
Gag	437	I437I	Gag:I437I	I	I	TRUE	5.95E-05	3.99E-05	8.22E-05	1	2	1	-4.225780399	-4.399372816	-4.085388305
Gag	437	I437K	Gag:I437K	I	K	FALSE	2.89E-10	1.11E-10	5.98E-10	2	2	2	-9.539650199	-9.956583655	-9.223537408
Gag	437	I437L	Gag:I437L	I	L	FALSE	5.15E-06	3.10E-06	7.41E-06	1	6	1	-5.288205954	-5.508004901	-5.129959265
Gag	437	I437M	Gag:I437M	I	M	FALSE	2.58E-06	1.39E-06	4.05E-06	1	1	1	-5.587619595	-5.858468962	-5.393012374
Gag	437	I437N	Gag:I437N	I	N	FALSE	1.10E-05	6.53E-06	1.63E-05	1	2	1	-4.959325002	-5.185292851	-4.788829331
Gag	437	I437P	Gag:I437P	I	P	FALSE	8.66E-11	3.45E-11	1.81E-10	2	4	2	-10.06243024	-10.46181666	-9.74265243
Gag	437	I437Q	Gag:I437Q	I	Q	FALSE	1.49E-15	3.43E-16	4.43E-15	3	2	3	-14.82789392	-15.46461369	-14.35354965
Gag	437	I437R	Gag:I437R	I	R	FALSE	1.03E-10	4.10E-11	2.10E-10	2	6	2	-9.988513877	-10.38673732	-9.677995466
Gag	437	I437S	Gag:I437S	I	S	FALSE	3.27E-06	2.05E-06	4.75E-06	1	6	1	-5.48588221	-5.688550568	-5.323068343
Gag	437	I437T	Gag:I437T	I	T	FALSE	1.68E-05	1.11E-05	2.44E-05	1	4	1	-4.774186523	-4.953786624	-4.612640188
Gag	437	I437V	Gag:I437V	I	V	FALSE	1.56E-05	1.05E-05	2.14E-05	1	4	1	-4.806951847	-4.977748064	-4.669221482
Gag	437	I437W	Gag:I437W	I	W	FALSE	4.12E-17	8.64E-18	1.39E-16	3	1	3	-16.38507074	-17.06335271	-15.85761058
Gag	437	I437Y	Gag:I437Y	I	Y	FALSE	5.36E-11	1.99E-11	1.17E-10	2	2	2	-10.27086749	-10.70160829	-9.930321629
Gag	438	W438*	Gag:W438*	W	*	FALSE	9.87E-05	6.13E-05	0.000143864	1	3	1	-4.005826853	-4.212633598	-3.842046903
Gag	438	W438A	Gag:W438A	W	A	FALSE	3.09E-11	1.16E-11	6.88E-11	2	4	2	-10.51070517	-10.93478316	-10.16252352
Gag	438	W438C	Gag:W438C	W	C	FALSE	2.09E-05	1.33E-05	3.06E-05	1	2	1	-4.680389749	-4.877322876	-4.513848256
Gag	438	W438D	Gag:W438D	W	D	FALSE	4.80E-15	1.11E-15	1.60E-14	3	2	3	-14.31840413	-14.95557724	-13.79612546
Gag	438	W438E	Gag:W438E	W	E	FALSE	2.30E-10	8.35E-11	5.22E-10	2	2	2	-9.637998291	-10.07824415	-9.282254511
Gag	438	W438F	Gag:W438F	W	F	FALSE	2.93E-10	1.24E-10	5.94E-10	2	2	2	-9.533855326	-9.90812294	-9.226385994
Gag	438	W438G	Gag:W438G	W	G	FALSE	3.74E-06	2.21E-06	5.70E-06	1	4	1	-5.427639008	-5.65531355	-5.244123568
Gag	438	W438H	Gag:W438H	W	H	FALSE	1.79E-14	4.51E-15	5.38E-14	3	2	3	-13.74768149	-14.34564509	-13.26925392
Gag	438	W438I	Gag:W438I	W	I	FALSE	1.37E-14	3.83E-15	3.75E-14	3	3	3	-13.86390039	-14.41668382	-13.42549309
Gag	438	W438K	Gag:W438K	W	K	FALSE	1.04E-09	4.22E-10	2.14E-09	2	2	2	-8.983668098	-9.374482834	-8.669566239
Gag	438	W438L	Gag:W438L	W	L	FALSE	1.40E-05	9.32E-06	1.94E-05	1	6	1	-4.853443446	-5.030785936	-4.712506714
Gag	438	W438M	Gag:W438M	W	M	FALSE	2.36E-10	1.04E-10	4.53E-10	2	1	2	-9.626799548	-9.982368278	-9.344009032
Gag	438	W438N	Gag:W438N	W	N	FALSE	2.17E-14	5.60E-15	6.55E-14	3	2	3	-13.66407394	-14.25181593	-13.18343719
Gag	438	W438P	Gag:W438P	W	P	FALSE	1.15E-10	4.73E-11	2.31E-10	2	4	2	-9.93998253	-10.32485101	-9.635651976
Gag	438	W438Q	Gag:W438Q	W	Q	FALSE	8.56E-10	3.40E-10	1.76E-09	2	2	2	-9.067275652	-9.468311996	-8.755382967
Gag	438	W438R	Gag:W438R	W	R	FALSE	3.08E-05	2.02E-05	4.25E-05	1	6	1	-4.512078714	-4.694910958	-4.371204733
Gag	438	W438S	Gag:W438S	W	S	FALSE	8.26E-06	5.25E-06	1.21E-05	1	6	1	-5.083022508	-5.27944138	-4.918338202
Gag	438	W438T	Gag:W438T	W	T	FALSE	1.39E-10	5.87E-11	2.82E-10	2	4	2	-9.856374976	-10.23102185	-9.549835248
Gag	438	W438V	Gag:W438V	W	V	FALSE	5.23E-11	2.06E-11	1.10E-10	2	4	2	-10.28110458	-10.68611361	-9.956661306
Gag	438	W438Y	Gag:W438Y	W	Y	FALSE	1.29E-09	5.01E-10	2.81E-09	2	2	2	-8.890739968	-9.300247711	-8.551965898
Gag	439	P439*	Gag:P439*	P	*	FALSE	1.72E-14	4.84E-15	4.64E-14	3	3	3	-13.76561471	-14.31490469	-13.33350552
Gag	439	P439A	Gag:P439A	P	A	FALSE	2.60E-06	1.39E-06	4.06E-06	1	4	1	-5.58574119	-5.85545832	-5.391382703
Gag	439	P439C	Gag:P439C	P	C	FALSE	7.92E-11	2.82E-11	1.72E-10	2	2	2	-10.1010678	-10.5493281	-9.764767045
Gag	439	P439D	Gag:P439D	P	D	FALSE	6.18E-11	2.20E-11	1.34E-10	2	2	2	-10.2088812	-10.65777292	-9.87372391
Gag	439	P439E	Gag:P439E	P	E	FALSE	1.34E-15	3.11E-16	4.04E-15	3	2	3	-14.87409556	-15.50773603	-14.39390052
Gag	439	P439F	Gag:P439F	P	F	FALSE	1.10E-09	4.95E-10	2.10E-09	2	2	2	-8.959963139	-9.305762492	-8.678593028
Gag	439	P439G	Gag:P439G	P	G	FALSE	6.74E-12	1.95E-12	1.65E-11	2	4	2	-11.17111674	-11.71044765	-10.78219071
Gag	439	P439H	Gag:P439H	P	H	FALSE	2.38E-05	1.58E-05	3.29E-05	1	2	1	-4.623122831	-4.802303139	-4.482317214
Gag	439	P439I	Gag:P439I	P	I	FALSE	7.03E-10	3.08E-10	1.36E-09	2	3	2	-9.153131135	-9.511027882	-8.865140584
Gag	439	P439K	Gag:P439K	P	K	FALSE	1.01E-14	2.81E-15	2.74E-14	3	2	3	-13.99721319	-14.55188097	-13.56302234
Gag	439	P439L	Gag:P439L	P	L	FALSE	3.60E-05	2.45E-05	4.96E-05	1	6	1	-4.44425371	-4.611412264	-4.304609998
Gag	439	P439M	Gag:P439M	P	M	FALSE	2.31E-15	6.31E-16	6.50E-15	3	1	3	-14.63652976	-15.19972449	-14.18712946
Gag	439	P439N	Gag:P439N	P	N	FALSE	4.66E-10	1.99E-10	9.06E-10	2	2	2	-9.331998829	-9.701917868	-9.04284573
Gag	439	P439P	Gag:P439P	P	P	TRUE	3.96E-05	2.64E-05	5.52E-05	1	3	1	-4.402701871	-4.578418443	-4.257681875
Gag	439	P439Q	Gag:P439Q	P	Q	FALSE	5.15E-10	2.23E-10	9.94E-10	2	2	2	-9.288337192	-9.652266245	-9.002493827
Gag	439	P439R	Gag:P439R	P	R	FALSE	2.60E-06	1.40E-06	4.07E-06	1	6	1	-5.585358369	-5.854977869	-5.390784015
Gag	439	P439S	Gag:P439S	P	S	FALSE	3.05E-05	2.02E-05	4.23E-05	1	6	1	-4.515682136	-4.69433225	-4.373944777
Gag	439	P439T	Gag:P439T	P	T	FALSE	1.95E-05	1.26E-05	2.75E-05	1	4	1	-4.708858817	-4.899603264	-4.560504523
Gag	439	P439V	Gag:P439V	P	V	FALSE	9.33E-11	3.41E-11	2.01E-10	2	4	2	-10.03001208	-10.46688205	-9.696016695
Gag	439	P439W	Gag:P439W	P	W	FALSE	2.60E-16	5.78E-17	8.19E-16	3	1	3	-15.58445846	-16.23801946	-15.08674488
Gag	439	P439Y	Gag:P439Y	P	Y	FALSE	7.26E-10	3.19E-10	1.39E-09	2	2	2	-9.138822872	-9.496647232	-8.856287133
Gag	440	S440*	Gag:S440*	S	*	FALSE	4.87E-10	1.96E-10	9.90E-10	2	3	2	-9.312171819	-9.707776866	-9.00450805
Gag	440	S440A	Gag:S440A	S	A	FALSE	3.29E-06	2.05E-06	4.77E-06	1	4	1	-5.482895677	-5.688480932	-5.321664399
Gag	440	S440C	Gag:S440C	S	C	FALSE	2.61E-06	1.40E-06	4.07E-06	1	2	1	-5.584159913	-5.854814134	-5.390612658
Gag	440	S440D	Gag:S440D	S	D	FALSE	6.45E-11	2.60E-11	1.32E-10	2	2	2	-10.19030389	-10.58582683	-9.880028857
Gag	440	S440E	Gag:S440E	S	E	FALSE	1.43E-15	3.65E-16	4.18E-15	3	2	3	-14.84323452	-15.43740046	-14.37860742
Gag	440	S440F	Gag:S440F	S	F	FALSE	3.06E-05	2.07E-05	4.28E-05	1	2	1	-4.514093313	-4.683579011	-4.36822624
Gag	440	S440G	Gag:S440G	S	G	FALSE	8.57E-12	2.86E-12	1.94E-11	2	4	2	-11.0670689	-11.54330407	-10.71229567
Gag	440	S440H	Gag:S440H	S	H	FALSE	3.33E-10	1.42E-10	6.78E-10	2	2	2	-9.478180754	-9.847314666	-9.168546912
Gag	440	S440I	Gag:S440I	S	I	FALSE	3.39E-10	1.35E-10	6.98E-10	2	3	2	-9.469864092	-9.869684034	-9.156237075
Gag	440	S440K	Gag:S440K	S	K	FALSE	4.83E-15	1.16E-15	1.43E-14	3	2	3	-14.31609518	-14.93501494	-13.84493347
Gag	440	S440L	Gag:S440L	S	L	FALSE	1.20E-09	5.24E-10	2.41E-09	2	6	2	-8.92093594	-9.280543562	-8.618009727
Gag	440	S440M	Gag:S440M	S	M	FALSE	8.84E-16	1.89E-16	2.84E-15	3	1	3	-15.05361273	-15.72411169	-14.54623827
Gag	440	S440N	Gag:S440N	S	N	FALSE	2.17E-10	8.25E-11	4.50E-10	2	2	2	-9.663164553	-10.0834413	-9.346354913
Gag	440	S440P	Gag:S440P	S	P	FALSE	1.70E-05	1.12E-05	2.45E-05	1	4	1	-4.770772539	-4.949968768	-4.610182455
Gag	440	S440Q	Gag:S440Q	S	Q	FALSE	7.39E-15	2.00E-15	2.15E-14	3	2	3	-14.13111138	-14.6988883	-13.66712547
Gag	440	S440R	Gag:S440R	S	R	FALSE	4.42E-11	1.57E-11	9.98E-11	2	6	2	-10.35493945	-10.80478836	-10.00080457
Gag	440	S440S	Gag:S440S	S	S	TRUE	5.29E-05	3.48E-05	7.46E-05	1	5	1	-4.276688053	-4.458230628	-4.127376304
Gag	440	S440T	Gag:S440T	S	T	FALSE	1.11E-05	6.51E-06	1.63E-05	1	4	1	-4.955756338	-5.186095407	-4.787990456
Gag	440	S440V	Gag:S440V	S	V	FALSE	1.01E-10	4.25E-11	2.04E-10	2	4	2	-9.997002299	-10.37206895	-9.689909249
Gag	440	S440W	Gag:S440W	S	W	FALSE	6.79E-12	1.95E-12	1.66E-11	2	1	2	-11.16790002	-11.70923628	-10.78060184
Gag	440	S440Y	Gag:S440Y	S	Y	FALSE	1.96E-05	1.27E-05	2.76E-05	1	2	1	-4.707385249	-4.897330778	-4.558332069
Gag	441	H441*	Gag:H441*	H	*	FALSE	1.01E-09	4.88E-10	1.86E-09	2	3	2	-8.994241883	-9.311194828	-8.731615062
Gag	441	H441A	Gag:H441A	H	A	FALSE	1.77E-11	5.65E-12	4.01E-11	2	4	2	-10.75258046	-11.24786235	-10.39727156
Gag	441	H441C	Gag:H441C	H	C	FALSE	8.22E-10	3.81E-10	1.49E-09	2	2	2	-9.085241873	-9.419445302	-8.828243437
Gag	441	H441D	Gag:H441D	H	D	FALSE	2.90E-06	1.52E-06	4.51E-06	1	2	1	-5.537851836	-5.816951057	-5.345677588
Gag	441	H441E	Gag:H441E	H	E	FALSE	7.20E-11	2.58E-11	1.55E-10	2	2	2	-10.14253171	-10.58817214	-9.809366667
Gag	441	H441F	Gag:H441F	H	F	FALSE	1.83E-10	8.25E-11	3.43E-10	2	2	2	-9.737742263	-10.08363422	-9.465206221
Gag	441	H441G	Gag:H441G	H	G	FALSE	5.84E-11	2.01E-11	1.24E-10	2	4	2	-10.23351318	-10.69641006	-9.905969741
Gag	441	H441H	Gag:H441H	H	H	TRUE	4.08E-05	2.89E-05	5.40E-05	1	1	1	-4.388912184	-4.538993716	-4.267338865
Gag	441	H441I	Gag:H441I	H	I	FALSE	9.83E-11	4.39E-11	1.89E-10	2	3	2	-10.00740037	-10.35722958	-9.72288429
Gag	441	H441K	Gag:H441K	H	K	FALSE	5.45E-10	2.60E-10	1.02E-09	2	2	2	-9.263917252	-9.584802061	-8.989316454
Gag	441	H441L	Gag:H441L	H	L	FALSE	4.49E-06	2.86E-06	6.35E-06	1	6	1	-5.348143998	-5.54363537	-5.19723147
Gag	441	H441M	Gag:H441M	H	M	FALSE	2.86E-16	6.88E-17	8.62E-16	3	1	3	-15.54438646	-16.16222295	-15.06454837
Gag	441	H441N	Gag:H441N	H	N	FALSE	2.19E-05	1.54E-05	2.98E-05	1	2	1	-4.659237377	-4.813580976	-4.525627376
Gag	441	H441P	Gag:H441P	H	P	FALSE	6.10E-06	3.71E-06	8.88E-06	1	4	1	-5.214710886	-5.430898741	-5.051570509
Gag	441	H441Q	Gag:H441Q	H	Q	FALSE	2.49E-05	1.69E-05	3.44E-05	1	2	1	-4.604662139	-4.771208531	-4.463665613
Gag	441	H441R	Gag:H441R	H	R	FALSE	2.02E-05	1.32E-05	2.75E-05	1	6	1	-4.695643607	-4.879446448	-4.560268687
Gag	441	H441S	Gag:H441S	H	S	FALSE	6.90E-10	3.10E-10	1.30E-09	2	6	2	-9.160913517	-9.509088688	-8.886182496
Gag	441	H441T	Gag:H441T	H	T	FALSE	1.34E-10	5.70E-11	2.65E-10	2	4	2	-9.873965999	-10.24449227	-9.577221351
Gag	441	H441V	Gag:H441V	H	V	FALSE	1.30E-11	4.36E-12	2.86E-11	2	4	2	-10.88601357	-11.36059898	-10.54293253
Gag	441	H441W	Gag:H441W	H	W	FALSE	2.39E-15	5.96E-16	6.76E-15	3	1	3	-14.62221843	-15.22443199	-14.16989457
Gag	441	H441Y	Gag:H441Y	H	Y	FALSE	4.08E-05	2.88E-05	5.40E-05	1	2	1	-4.389569737	-4.539978945	-4.267936353
Gag	442	K442*	Gag:K442*	K	*	FALSE	3.81E-06	2.35E-06	5.55E-06	1	3	1	-5.418601188	-5.628335642	-5.255496686
Gag	442	K442A	Gag:K442A	K	A	FALSE	1.06E-10	4.78E-11	2.02E-10	2	4	2	-9.976025673	-10.32033518	-9.695354925
Gag	442	K442C	Gag:K442C	K	C	FALSE	2.18E-15	6.25E-16	6.03E-15	3	2	3	-14.66111083	-15.20389955	-14.21939915
Gag	442	K442D	Gag:K442D	K	D	FALSE	3.29E-10	1.51E-10	6.29E-10	2	2	2	-9.482553751	-9.821923669	-9.201016664
Gag	442	K442E	Gag:K442E	K	E	FALSE	1.46E-05	1.02E-05	1.98E-05	1	2	1	-4.835659294	-4.990710076	-4.702668097
Gag	442	K442F	Gag:K442F	K	F	FALSE	4.67E-16	1.22E-16	1.40E-15	3	2	3	-15.33069363	-15.91289299	-14.85524301
Gag	442	K442G	Gag:K442G	K	G	FALSE	3.70E-10	1.84E-10	6.79E-10	2	4	2	-9.431264683	-9.735053988	-9.168208211
Gag	442	K442H	Gag:K442H	K	H	FALSE	1.31E-10	5.58E-11	2.59E-10	2	2	2	-9.883217814	-10.25304254	-9.587177352
Gag	442	K442I	Gag:K442I	K	I	FALSE	5.20E-10	2.21E-10	1.06E-09	2	3	2	-9.284160695	-9.655859798	-8.974494538
Gag	442	K442K	Gag:K442K	K	K	TRUE	7.32E-05	4.80E-05	0.000102191	1	1	1	-4.135618845	-4.318933102	-3.990585995
Gag	442	K442L	Gag:K442L	K	L	FALSE	5.22E-11	2.16E-11	1.08E-10	2	6	2	-10.28213074	-10.6652318	-9.964575673
Gag	442	K442M	Gag:K442M	K	M	FALSE	5.43E-06	3.52E-06	7.92E-06	1	1	1	-5.265197981	-5.453343756	-5.101397751
Gag	442	K442N	Gag:K442N	K	N	FALSE	2.25E-05	1.48E-05	3.17E-05	1	2	1	-4.646862677	-4.831192755	-4.498304188
Gag	442	K442P	Gag:K442P	K	P	FALSE	4.20E-11	1.77E-11	8.29E-11	2	4	2	-10.37668974	-10.75145405	-10.08151561
Gag	442	K442Q	Gag:K442Q	K	Q	FALSE	5.80E-06	3.79E-06	8.15E-06	1	2	1	-5.236323357	-5.42182895	-5.088828785
Gag	442	K442R	Gag:K442R	K	R	FALSE	2.54E-05	1.80E-05	3.42E-05	1	6	1	-4.595580882	-4.744327835	-4.465505982
Gag	442	K442S	Gag:K442S	K	S	FALSE	6.00E-10	2.77E-10	1.14E-09	2	6	2	-9.222012391	-9.557902347	-8.941858593
Gag	442	K442T	Gag:K442T	K	T	FALSE	7.24E-06	4.68E-06	1.02E-05	1	4	1	-5.140334599	-5.329604262	-4.992642449
Gag	442	K442V	Gag:K442V	K	V	FALSE	7.93E-11	3.60E-11	1.57E-10	2	4	2	-10.10084748	-10.44404743	-9.804052062
Gag	442	K442W	Gag:K442W	K	W	FALSE	9.68E-11	4.24E-11	1.90E-10	2	1	2	-10.01424815	-10.3727068	-9.721094967
Gag	442	K442Y	Gag:K442Y	K	Y	FALSE	8.60E-11	3.47E-11	1.76E-10	2	2	2	-10.06549565	-10.45954923	-9.753845255
Gag	443	G443*	Gag:G443*	G	*	FALSE	1.42E-05	9.51E-06	1.97E-05	1	3	1	-4.847507505	-5.021909018	-4.706078888
Gag	443	G443A	Gag:G443A	G	A	FALSE	1.02E-05	6.77E-06	1.46E-05	1	4	1	-4.991982285	-5.169339671	-4.834540467
Gag	443	G443C	Gag:G443C	G	C	FALSE	1.37E-10	5.93E-11	2.72E-10	2	2	2	-9.862862243	-10.2266982	-9.565752255
Gag	443	G443D	Gag:G443D	G	D	FALSE	8.64E-09	3.60E-09	1.72E-08	2	2	2	-8.063357697	-8.443901382	-7.76326186
Gag	443	G443E	Gag:G443E	G	E	FALSE	0.000894572	0.000576291	0.001247036	1	2	1	-3.048384925	-3.239358051	-2.904121177
Gag	443	G443F	Gag:G443F	G	F	FALSE	2.10E-15	6.20E-16	5.65E-15	3	2	3	-14.67841844	-15.20757652	-14.24774878
Gag	443	G443G	Gag:G443G	G	G	TRUE	2.43E-05	1.63E-05	3.35E-05	1	3	1	-4.613978269	-4.788328599	-4.474408805
Gag	443	G443H	Gag:G443H	G	H	FALSE	7.24E-14	1.90E-14	2.09E-13	3	2	3	-13.14034311	-13.72124878	-12.67947534
Gag	443	G443I	Gag:G443I	G	I	FALSE	7.92E-09	4.29E-09	1.31E-08	2	3	2	-8.101221115	-8.367358988	-7.881350464
Gag	443	G443K	Gag:G443K	G	K	FALSE	4.63E-07	2.37E-07	7.88E-07	2	2	2	-6.334054035	-6.625841432	-6.103481126
Gag	443	G443L	Gag:G443L	G	L	FALSE	3.45E-10	1.54E-10	6.61E-10	2	6	2	-9.462025314	-9.811116572	-9.17984942
Gag	443	G443M	Gag:G443M	G	M	FALSE	1.16E-13	4.31E-14	2.59E-13	3	1	3	-12.93503207	-13.36577231	-12.58665403
Gag	443	G443N	Gag:G443N	G	N	FALSE	4.48E-12	1.48E-12	1.09E-11	3	2	3	-11.34902681	-11.83038476	-10.96262181
Gag	443	G443P	Gag:G443P	G	P	FALSE	8.53E-11	3.58E-11	1.78E-10	2	4	2	-10.0689677	-10.44668707	-9.750753946
Gag	443	G443Q	Gag:G443Q	G	Q	FALSE	7.49E-09	3.04E-09	1.51E-08	2	2	2	-8.125370339	-8.516705453	-7.820334656
Gag	443	G443R	Gag:G443R	G	R	FALSE	0.000526385	0.000415977	0.000644029	1	6	1	-3.278696726	-3.3809309	-3.191094776
Gag	443	G443S	Gag:G443S	G	S	FALSE	5.15E-09	2.63E-09	9.03E-09	2	6	2	-8.288266292	-8.580259799	-8.044429476
Gag	443	G443T	Gag:G443T	G	T	FALSE	5.28E-09	2.78E-09	9.25E-09	2	4	2	-8.277651395	-8.555823052	-8.033900416
Gag	443	G443V	Gag:G443V	G	V	FALSE	1.53E-05	1.05E-05	2.08E-05	1	4	1	-4.815545637	-4.980871249	-4.681981955
Gag	443	G443W	Gag:G443W	G	W	FALSE	2.08E-10	9.54E-11	3.87E-10	2	1	2	-9.681702594	-10.02056983	-9.411917693
Gag	443	G443Y	Gag:G443Y	G	Y	FALSE	1.23E-13	3.42E-14	3.39E-13	3	2	3	-12.91125354	-13.46606061	-12.46988199
Gag	444	R444*	Gag:R444*	R	*	FALSE	5.33E-10	2.12E-10	1.13E-09	2	3	2	-9.273631253	-9.672815382	-8.947050354
Gag	444	R444A	Gag:R444A	R	A	FALSE	2.14E-10	9.76E-11	4.22E-10	2	4	2	-9.669969817	-10.01047247	-9.374791944
Gag	444	R444C	Gag:R444C	R	C	FALSE	1.16E-10	4.66E-11	2.44E-10	2	2	2	-9.936680298	-10.33152563	-9.612628146
Gag	444	R444D	Gag:R444D	R	D	FALSE	3.30E-14	9.09E-15	9.70E-14	3	2	3	-13.4820527	-14.041649	-13.01328376
Gag	444	R444E	Gag:R444E	R	E	FALSE	1.55E-09	6.82E-10	3.14E-09	2	2	2	-8.808709865	-9.166091981	-8.502626147
Gag	444	R444F	Gag:R444F	R	F	FALSE	1.65E-15	4.43E-16	4.79E-15	3	2	3	-14.78304683	-15.35386049	-14.31955953
Gag	444	R444G	Gag:R444G	R	G	FALSE	2.55E-05	1.84E-05	3.46E-05	1	4	1	-4.594109856	-4.736017771	-4.460403306
Gag	444	R444H	Gag:R444H	R	H	FALSE	9.40E-15	2.37E-15	2.89E-14	3	2	3	-14.02680331	-14.6249261	-13.53976298
Gag	444	R444I	Gag:R444I	R	I	FALSE	8.24E-10	3.50E-10	1.63E-09	2	3	2	-9.083955845	-9.455704547	-8.787929827
Gag	444	R444K	Gag:R444K	R	K	FALSE	6.10E-05	3.71E-05	9.07E-05	1	2	1	-4.21457488	-4.4300582	-4.042186802
Gag	444	R444L	Gag:R444L	R	L	FALSE	1.81E-10	7.88E-11	3.58E-10	2	6	2	-9.741991007	-10.10358218	-9.446526727
Gag	444	R444M	Gag:R444M	R	M	FALSE	1.42E-05	9.50E-06	1.96E-05	1	1	1	-4.846366537	-5.022334853	-4.70693138
Gag	444	R444N	Gag:R444N	R	N	FALSE	1.29E-09	4.95E-10	2.80E-09	2	2	2	-8.887917714	-9.305615221	-8.552844418
Gag	444	R444P	Gag:R444P	R	P	FALSE	6.10E-11	2.55E-11	1.26E-10	2	4	2	-10.21472043	-10.59374956	-9.901271164
Gag	444	R444Q	Gag:R444Q	R	Q	FALSE	4.43E-10	1.78E-10	9.35E-10	2	2	2	-9.353460477	-9.749369076	-9.029105368
Gag	444	R444R	Gag:R444R	R	R	TRUE	4.39E-05	2.83E-05	6.24E-05	1	5	1	-4.357424462	-4.547569398	-4.204577326
Gag	444	R444S	Gag:R444S	R	S	FALSE	2.12E-05	1.33E-05	3.09E-05	1	6	1	-4.673325981	-4.875546189	-4.510633622
Gag	444	R444T	Gag:R444T	R	T	FALSE	8.40E-06	5.32E-06	1.22E-05	1	4	1	-5.075834832	-5.274438686	-4.914352599
Gag	444	R444V	Gag:R444V	R	V	FALSE	3.63E-10	1.74E-10	6.80E-10	2	4	2	-9.440476392	-9.758352624	-9.167334686
Gag	444	R444W	Gag:R444W	R	W	FALSE	5.45E-06	3.50E-06	7.91E-06	1	1	1	-5.263353379	-5.455978837	-5.101993169
Gag	444	R444Y	Gag:R444Y	R	Y	FALSE	7.06E-15	1.73E-15	2.21E-14	3	2	3	-14.15127109	-14.76159406	-13.65483759
Gag	445	P445*	Gag:P445*	P	*	FALSE	7.78E-10	3.55E-10	1.49E-09	2	3	2	-9.109188346	-9.450382483	-8.827388301
Gag	445	P445A	Gag:P445A	P	A	FALSE	2.64E-06	1.41E-06	4.12E-06	1	4	1	-5.57894892	-5.849697878	-5.385145658
Gag	445	P445C	Gag:P445C	P	C	FALSE	1.16E-15	2.79E-16	3.63E-15	3	2	3	-14.9352151	-15.55368088	-14.44051088
Gag	445	P445D	Gag:P445D	P	D	FALSE	7.45E-16	1.87E-16	2.29E-15	3	2	3	-15.12760303	-15.72854697	-14.64008745
Gag	445	P445E	Gag:P445E	P	E	FALSE	5.84E-11	2.22E-11	1.25E-10	2	2	2	-10.23359423	-10.65429155	-9.90459836
Gag	445	P445F	Gag:P445F	P	F	FALSE	1.63E-14	5.05E-15	4.27E-14	3	2	3	-13.78780289	-14.29646751	-13.36910475
Gag	445	P445G	Gag:P445G	P	G	FALSE	7.73E-12	2.29E-12	1.90E-11	2	4	2	-11.1115958	-11.64068451	-10.72047265
Gag	445	P445H	Gag:P445H	P	H	FALSE	2.83E-10	1.32E-10	5.56E-10	2	2	2	-9.548637463	-9.878837366	-9.254918642
Gag	445	P445I	Gag:P445I	P	I	FALSE	8.18E-10	3.69E-10	1.51E-09	2	3	2	-9.087324063	-9.432970281	-8.821221996
Gag	445	P445K	Gag:P445K	P	K	FALSE	4.40E-10	1.98E-10	8.38E-10	2	2	2	-9.356723591	-9.70378263	-9.076738666
Gag	445	P445L	Gag:P445L	P	L	FALSE	4.12E-05	2.93E-05	5.45E-05	1	6	1	-4.385204565	-4.533752632	-4.263879185
Gag	445	P445M	Gag:P445M	P	M	FALSE	2.09E-14	6.85E-15	5.27E-14	3	1	3	-13.67969129	-14.16410416	-13.27823876
Gag	445	P445N	Gag:P445N	P	N	FALSE	5.61E-15	1.67E-15	1.54E-14	3	2	3	-14.25073239	-14.77803805	-13.81222775
Gag	445	P445P	Gag:P445P	P	P	TRUE	3.83E-05	2.70E-05	5.33E-05	1	3	1	-4.41647234	-4.568619817	-4.273264891
Gag	445	P445Q	Gag:P445Q	P	Q	FALSE	2.21E-05	1.57E-05	3.02E-05	1	2	1	-4.65462866	-4.804581946	-4.519429554
Gag	445	P445R	Gag:P445R	P	R	FALSE	2.93E-06	1.62E-06	4.62E-06	1	6	1	-5.532621613	-5.790969426	-5.335291811
Gag	445	P445S	Gag:P445S	P	S	FALSE	3.10E-05	2.05E-05	4.27E-05	1	6	1	-4.508553869	-4.688435171	-4.369686811
Gag	445	P445T	Gag:P445T	P	T	FALSE	1.99E-05	1.26E-05	2.77E-05	1	4	1	-4.702078286	-4.899188958	-4.557285964
Gag	445	P445V	Gag:P445V	P	V	FALSE	1.09E-10	4.14E-11	2.24E-10	2	4	2	-9.964183596	-10.38347113	-9.649066528
Gag	445	P445W	Gag:P445W	P	W	FALSE	2.32E-15	6.16E-16	6.89E-15	3	1	3	-14.63357908	-15.21056374	-14.16204573
Gag	445	P445Y	Gag:P445Y	P	Y	FALSE	8.77E-15	2.71E-15	2.37E-14	3	2	3	-14.05720798	-14.56728426	-13.6246286
Gag	446	G446*	Gag:G446*	G	*	FALSE	2.02E-08	9.33E-09	3.69E-08	2	3	2	-7.695589463	-8.02995449	-7.432503304
Gag	446	G446A	Gag:G446A	G	A	FALSE	8.45E-06	5.27E-06	1.22E-05	1	4	1	-5.073182233	-5.278508367	-4.914792208
Gag	446	G446C	Gag:G446C	G	C	FALSE	3.68E-10	1.63E-10	6.98E-10	2	2	2	-9.434694089	-9.7869897	-9.156200967
Gag	446	G446D	Gag:G446D	G	D	FALSE	1.33E-08	6.94E-09	2.22E-08	2	2	2	-7.876054186	-8.158515094	-7.65324538
Gag	446	G446E	Gag:G446E	G	E	FALSE	0.000518296	0.000407906	0.0006301	1	2	1	-3.285422085	-3.389439889	-3.200590549
Gag	446	G446F	Gag:G446F	G	F	FALSE	5.26E-15	1.55E-15	1.37E-14	3	2	3	-14.27878728	-14.80931562	-13.86244885
Gag	446	G446G	Gag:G446G	G	G	TRUE	0.000916225	0.00058233	0.001274085	1	3	1	-3.037997846	-3.234831036	-2.894801646
Gag	446	G446H	Gag:G446H	G	H	FALSE	1.12E-13	3.68E-14	2.71E-13	3	2	3	-12.94992887	-13.43393137	-12.56709808
Gag	446	G446I	Gag:G446I	G	I	FALSE	9.55E-13	2.67E-13	2.56E-12	3	3	3	-12.02002715	-12.57375079	-11.59105044
Gag	446	G446K	Gag:G446K	G	K	FALSE	3.77E-08	1.97E-08	6.45E-08	2	2	2	-7.423358194	-7.706033726	-7.190591465
Gag	446	G446L	Gag:G446L	G	L	FALSE	3.26E-10	1.42E-10	6.29E-10	2	6	2	-9.486857108	-9.849059729	-9.201098782
Gag	446	G446M	Gag:G446M	G	M	FALSE	1.04E-09	4.58E-10	2.01E-09	2	1	2	-8.982029304	-9.338919756	-8.696248795
Gag	446	G446N	Gag:G446N	G	N	FALSE	9.68E-13	3.35E-13	2.27E-12	3	2	3	-12.0139903	-12.47510893	-11.6432463
Gag	446	G446P	Gag:G446P	G	P	FALSE	7.13E-11	2.79E-11	1.48E-10	2	4	2	-10.14705692	-10.55392464	-9.828644911
Gag	446	G446Q	Gag:G446Q	G	Q	FALSE	4.37E-09	2.16E-09	7.68E-09	2	2	2	-8.359296773	-8.664856164	-8.114443252
Gag	446	G446R	Gag:G446R	G	R	FALSE	8.13E-05	5.36E-05	0.000114665	1	6	1	-4.089925378	-4.271046002	-3.940567559
Gag	446	G446S	Gag:G446S	G	S	FALSE	1.99E-09	8.72E-10	3.85E-09	2	6	2	-8.700975845	-9.059510547	-8.414130999
Gag	446	G446T	Gag:G446T	G	T	FALSE	6.15E-10	2.54E-10	1.25E-09	2	4	2	-9.211118342	-9.595102204	-8.904793124
Gag	446	G446V	Gag:G446V	G	V	FALSE	1.43E-05	9.50E-06	1.97E-05	1	4	1	-4.843695466	-5.02207309	-4.705694903
Gag	446	G446W	Gag:G446W	G	W	FALSE	1.43E-05	9.59E-06	1.98E-05	1	1	1	-4.84444857	-5.018159932	-4.704083796
Gag	446	G446Y	Gag:G446Y	G	Y	FALSE	1.90E-13	6.66E-14	4.39E-13	3	2	3	-12.72050276	-13.17667503	-12.35732918
Gag	447	N447*	Gag:N447*	N	*	FALSE	8.53E-11	3.43E-11	1.72E-10	2	3	2	-10.06892908	-10.46515918	-9.765000153
Gag	447	N447A	Gag:N447A	N	A	FALSE	7.81E-11	3.30E-11	1.53E-10	2	4	2	-10.10718101	-10.48101093	-9.81511836
Gag	447	N447C	Gag:N447C	N	C	FALSE	6.19E-11	2.61E-11	1.23E-10	2	2	2	-10.20844441	-10.58355667	-9.908721821
Gag	447	N447D	Gag:N447D	N	D	FALSE	1.48E-05	1.03E-05	2.01E-05	1	2	1	-4.830228493	-4.986777547	-4.697094948
Gag	447	N447E	Gag:N447E	N	E	FALSE	3.27E-10	1.50E-10	6.19E-10	2	2	2	-9.48590667	-9.822511827	-9.208193034
Gag	447	N447F	Gag:N447F	N	F	FALSE	1.94E-11	7.26E-12	4.09E-11	2	2	2	-10.71300869	-11.13882551	-10.38781789
Gag	447	N447G	Gag:N447G	N	G	FALSE	2.37E-10	1.15E-10	4.45E-10	2	4	2	-9.625406503	-9.940898836	-9.351893208
Gag	447	N447H	Gag:N447H	N	H	FALSE	5.88E-06	3.87E-06	8.28E-06	1	2	1	-5.230651132	-5.412536769	-5.08188327
Gag	447	N447I	Gag:N447I	N	I	FALSE	5.01E-06	3.09E-06	7.35E-06	1	3	1	-5.299735797	-5.509385713	-5.133885478
Gag	447	N447K	Gag:N447K	N	K	FALSE	2.21E-05	1.46E-05	3.08E-05	1	2	1	-4.655670228	-4.835728954	-4.511087134
Gag	447	N447L	Gag:N447L	N	L	FALSE	2.95E-11	1.20E-11	6.08E-11	2	6	2	-10.53038712	-10.92192306	-10.21576859
Gag	447	N447M	Gag:N447M	N	M	FALSE	1.68E-11	6.45E-12	3.55E-11	2	1	2	-10.77398176	-11.19020997	-10.44976109
Gag	447	N447N	Gag:N447N	N	N	TRUE	1.83E-05	1.23E-05	2.52E-05	1	1	1	-4.73743874	-4.91136274	-4.598261117
Gag	447	N447P	Gag:N447P	N	P	FALSE	3.11E-11	1.24E-11	6.31E-11	2	4	2	-10.50760365	-10.90677016	-10.19990668
Gag	447	N447Q	Gag:N447Q	N	Q	FALSE	1.30E-10	5.65E-11	2.55E-10	2	2	2	-9.886329309	-10.24827105	-9.592981357
Gag	447	N447R	Gag:N447R	N	R	FALSE	4.48E-10	2.05E-10	8.66E-10	2	6	2	-9.348393226	-9.687775975	-9.062550518
Gag	447	N447S	Gag:N447S	N	S	FALSE	1.60E-05	1.11E-05	2.21E-05	1	6	1	-4.795179104	-4.954122008	-4.654799861
Gag	447	N447T	Gag:N447T	N	T	FALSE	5.29E-06	3.20E-06	7.62E-06	1	4	1	-5.276944564	-5.49422806	-5.11801246
Gag	447	N447V	Gag:N447V	N	V	FALSE	7.41E-11	3.19E-11	1.48E-10	2	4	2	-10.12997078	-10.49616768	-9.83098928
Gag	447	N447W	Gag:N447W	N	W	FALSE	2.08E-16	5.44E-17	5.96E-16	3	1	3	-15.68268223	-16.2643755	-15.22458615
Gag	447	N447Y	Gag:N447Y	N	Y	FALSE	3.86E-06	2.35E-06	5.57E-06	1	2	1	-5.413256802	-5.629429041	-5.253910175
Gag	448	F448*	Gag:F448*	F	*	FALSE	3.13E-10	1.29E-10	6.50E-10	2	3	2	-9.504200017	-9.89074297	-9.187156821
Gag	448	F448A	Gag:F448A	F	A	FALSE	6.15E-11	2.55E-11	1.22E-10	2	4	2	-10.2108131	-10.59346654	-9.914062355
Gag	448	F448C	Gag:F448C	F	C	FALSE	3.36E-06	2.09E-06	4.84E-06	1	2	1	-5.473484446	-5.679727459	-5.314945421
Gag	448	F448D	Gag:F448D	F	D	FALSE	6.31E-11	2.62E-11	1.26E-10	2	2	2	-10.20030639	-10.58224975	-9.89965306
Gag	448	F448E	Gag:F448E	F	E	FALSE	9.24E-16	2.38E-16	2.75E-15	3	2	3	-15.03417105	-15.62382293	-14.5611792
Gag	448	F448F	Gag:F448F	F	F	TRUE	1.74E-05	1.13E-05	2.48E-05	1	1	1	-4.760629919	-4.948226036	-4.60542435
Gag	448	F448G	Gag:F448G	F	G	FALSE	1.13E-11	4.36E-12	2.34E-11	2	4	2	-10.94732015	-11.36038438	-10.63030593
Gag	448	F448H	Gag:F448H	F	H	FALSE	3.44E-10	1.53E-10	6.56E-10	2	2	2	-9.463798135	-9.81498111	-9.183323288
Gag	448	F448I	Gag:F448I	F	I	FALSE	1.88E-05	1.25E-05	2.60E-05	1	3	1	-4.72697443	-4.901619484	-4.584588672
Gag	448	F448K	Gag:F448K	F	K	FALSE	5.16E-15	1.43E-15	1.48E-14	3	2	3	-14.28731585	-14.84478947	-13.83041603
Gag	448	F448L	Gag:F448L	F	L	FALSE	3.30E-05	2.13E-05	4.70E-05	1	6	1	-4.481881681	-4.671733578	-4.328114492
Gag	448	F448M	Gag:F448M	F	M	FALSE	6.31E-11	2.62E-11	1.26E-10	2	1	2	-10.20011795	-10.58088637	-9.899210515
Gag	448	F448N	Gag:F448N	F	N	FALSE	3.52E-10	1.57E-10	6.78E-10	2	2	2	-9.453451188	-9.8032163	-9.168889895
Gag	448	F448P	Gag:F448P	F	P	FALSE	3.36E-10	1.49E-10	6.34E-10	2	4	2	-9.47430485	-9.826197901	-9.197732583
Gag	448	F448Q	Gag:F448Q	F	Q	FALSE	5.04E-15	1.39E-15	1.43E-14	3	2	3	-14.2976628	-14.85655428	-13.84484943
Gag	448	F448R	Gag:F448R	F	R	FALSE	6.15E-11	2.55E-11	1.22E-10	2	6	2	-10.21080538	-10.59311168	-9.913966367
Gag	448	F448S	Gag:F448S	F	S	FALSE	1.83E-05	1.22E-05	2.52E-05	1	6	1	-4.736969536	-4.912804745	-4.598690209
Gag	448	F448T	Gag:F448T	F	T	FALSE	3.44E-10	1.53E-10	6.56E-10	2	4	2	-9.463957903	-9.814433091	-9.18329919
Gag	448	F448V	Gag:F448V	F	V	FALSE	3.36E-06	2.09E-06	4.84E-06	1	4	1	-5.473828169	-5.680652029	-5.315349732
Gag	448	F448W	Gag:F448W	F	W	FALSE	1.13E-11	4.38E-12	2.35E-11	2	1	2	-10.94662306	-11.35899131	-10.6295599
Gag	448	F448Y	Gag:F448Y	F	Y	FALSE	1.88E-05	1.25E-05	2.60E-05	1	2	1	-4.726464316	-4.901588886	-4.584283087
Gag	449	L449*	Gag:L449*	L	*	FALSE	1.16E-14	3.27E-15	3.29E-14	3	3	3	-13.93557234	-14.48596499	-13.48279942
Gag	449	L449A	Gag:L449A	L	A	FALSE	4.89E-11	1.82E-11	1.06E-10	2	4	2	-10.31093421	-10.74100539	-9.972651954
Gag	449	L449C	Gag:L449C	L	C	FALSE	1.24E-10	5.29E-11	2.45E-10	2	2	2	-9.905915718	-10.27668532	-9.611352037
Gag	449	L449D	Gag:L449D	L	D	FALSE	5.01E-11	1.84E-11	1.09E-10	2	2	2	-10.30051294	-10.73539132	-9.961127997
Gag	449	L449E	Gag:L449E	L	E	FALSE	7.36E-16	1.68E-16	2.39E-15	3	2	3	-15.13328115	-15.77596269	-14.62175056
Gag	449	L449F	Gag:L449F	L	F	FALSE	3.69E-05	2.53E-05	5.05E-05	1	2	1	-4.433284021	-4.596727614	-4.296874496
Gag	449	L449G	Gag:L449G	L	G	FALSE	8.96E-12	3.06E-12	2.03E-11	2	4	2	-11.04747151	-11.5142168	-10.69156416
Gag	449	L449H	Gag:L449H	L	H	FALSE	1.88E-05	1.26E-05	2.61E-05	1	2	1	-4.725659194	-4.901123387	-4.584021117
Gag	449	L449I	Gag:L449I	L	I	FALSE	2.44E-05	1.67E-05	3.41E-05	1	3	1	-4.613010433	-4.777414653	-4.467717642
Gag	449	L449K	Gag:L449K	L	K	FALSE	6.74E-15	1.91E-15	1.94E-14	3	2	3	-14.17145031	-14.71911734	-13.71237948
Gag	449	L449L	Gag:L449L	L	L	TRUE	3.21E-05	2.03E-05	4.67E-05	1	5	1	-4.493656704	-4.691448194	-4.331124293
Gag	449	L449M	Gag:L449M	L	M	FALSE	8.22E-11	3.47E-11	1.65E-10	2	1	2	-10.08536188	-10.45927645	-9.782815176
Gag	449	L449N	Gag:L449N	L	N	FALSE	4.58E-10	2.10E-10	8.88E-10	2	2	2	-9.338682098	-9.678545973	-9.051756917
Gag	449	L449P	Gag:L449P	L	P	FALSE	1.84E-05	1.24E-05	2.54E-05	1	4	1	-4.736080468	-4.906737459	-4.595545075
Gag	449	L449Q	Gag:L449Q	L	Q	FALSE	2.76E-10	1.14E-10	5.69E-10	2	2	2	-9.558427404	-9.941694756	-9.244643679
Gag	449	L449R	Gag:L449R	L	R	FALSE	3.37E-06	2.09E-06	4.85E-06	1	6	1	-5.472617763	-5.679948864	-5.31445728
Gag	449	L449S	Gag:L449S	L	S	FALSE	7.59E-10	3.49E-10	1.45E-09	2	6	2	-9.119664908	-9.457678747	-8.839777742
Gag	449	L449T	Gag:L449T	L	T	FALSE	4.48E-10	2.07E-10	8.64E-10	2	4	2	-9.349103372	-9.684160046	-9.063280875
Gag	449	L449V	Gag:L449V	L	V	FALSE	2.66E-06	1.46E-06	4.20E-06	1	4	1	-5.57483981	-5.834259095	-5.377086619
Gag	449	L449W	Gag:L449W	L	W	FALSE	4.19E-16	1.10E-16	1.18E-15	3	1	3	-15.37826225	-15.95854406	-14.92644219
Gag	449	L449Y	Gag:L449Y	L	Y	FALSE	6.94E-10	3.18E-10	1.32E-09	2	2	2	-9.158950767	-9.497855883	-8.880906386
Gag	450	Q450*	Gag:Q450*	Q	*	FALSE	4.17E-05	2.97E-05	5.51E-05	1	3	1	-4.380273781	-4.526935124	-4.25907812
Gag	450	Q450A	Gag:Q450A	Q	A	FALSE	2.19E-11	7.90E-12	4.86E-11	2	4	2	-10.65948396	-11.10215168	-10.31316441
Gag	450	Q450C	Gag:Q450C	Q	C	FALSE	2.79E-14	9.69E-15	6.94E-14	3	2	3	-13.55496637	-14.0135372	-13.15839536
Gag	450	Q450D	Gag:Q450D	Q	D	FALSE	7.69E-11	2.85E-11	1.68E-10	2	2	2	-10.11381637	-10.54512154	-9.775788561
Gag	450	Q450E	Gag:Q450E	Q	E	FALSE	2.97E-06	1.62E-06	4.65E-06	1	2	1	-5.527176991	-5.791546427	-5.332516967
Gag	450	Q450F	Gag:Q450F	Q	F	FALSE	5.97E-15	1.91E-15	1.61E-14	3	2	3	-14.22393373	-14.71908638	-13.79340846
Gag	450	Q450G	Gag:Q450G	Q	G	FALSE	7.67E-11	2.99E-11	1.63E-10	2	4	2	-10.11521894	-10.52456573	-9.788546963
Gag	450	Q450H	Gag:Q450H	Q	H	FALSE	2.59E-05	1.76E-05	3.60E-05	1	2	1	-4.58653556	-4.753505982	-4.443131079
Gag	450	Q450I	Gag:Q450I	Q	I	FALSE	3.28E-14	1.00E-14	8.82E-14	3	3	3	-13.48365175	-13.99830089	-13.05464988
Gag	450	Q450K	Gag:Q450K	Q	K	FALSE	2.24E-05	1.56E-05	3.02E-05	1	2	1	-4.649764437	-4.807209061	-4.519328289
Gag	450	Q450L	Gag:Q450L	Q	L	FALSE	5.53E-06	3.64E-06	8.11E-06	1	6	1	-5.256887405	-5.438486446	-5.090878671
Gag	450	Q450M	Gag:Q450M	Q	M	FALSE	1.24E-10	5.68E-11	2.45E-10	2	1	2	-9.906888821	-10.24585433	-9.610527548
Gag	450	Q450N	Gag:Q450N	Q	N	FALSE	5.80E-10	2.75E-10	1.09E-09	2	2	2	-9.236403818	-9.560784172	-8.962599883
Gag	450	Q450P	Gag:Q450P	Q	P	FALSE	7.38E-06	4.89E-06	1.05E-05	1	4	1	-5.132203143	-5.310536127	-4.980506929
Gag	450	Q450Q	Gag:Q450Q	Q	Q	TRUE	0.000239085	0.000159189	0.000323601	1	1	1	-3.621448024	-3.798086493	-3.489990101
Gag	450	Q450R	Gag:Q450R	Q	R	FALSE	2.58E-05	1.85E-05	3.50E-05	1	6	1	-4.587928407	-4.732943406	-4.45587635
Gag	450	Q450S	Gag:Q450S	Q	S	FALSE	3.07E-10	1.45E-10	5.76E-10	2	6	2	-9.512559569	-9.837525194	-9.239696806
Gag	450	Q450T	Gag:Q450T	Q	T	FALSE	1.65E-10	7.62E-11	3.16E-10	2	4	2	-9.782071401	-10.11781432	-9.499975733
Gag	450	Q450V	Gag:Q450V	Q	V	FALSE	1.64E-11	5.89E-12	3.77E-11	2	4	2	-10.7841863	-11.23011491	-10.42356006
Gag	450	Q450W	Gag:Q450W	Q	W	FALSE	1.08E-09	5.50E-10	1.93E-09	2	1	2	-8.968430807	-9.260031218	-8.715264286
Gag	450	Q450Y	Gag:Q450Y	Q	Y	FALSE	1.08E-09	5.24E-10	1.98E-09	2	2	2	-8.966913164	-9.280510236	-8.702349719
Gag	451	S451*	Gag:S451*	S	*	FALSE	1.25E-10	5.22E-11	2.37E-10	2	3	2	-9.904303959	-10.28223128	-9.625469432
Gag	451	S451A	Gag:S451A	S	A	FALSE	1.98E-10	7.97E-11	4.01E-10	2	4	2	-9.70390253	-10.09829314	-9.396977539
Gag	451	S451C	Gag:S451C	S	C	FALSE	5.54E-06	3.34E-06	7.81E-06	1	2	1	-5.256240237	-5.476662502	-5.107386306
Gag	451	S451D	Gag:S451D	S	D	FALSE	2.62E-09	1.24E-09	4.91E-09	2	2	2	-8.582091388	-8.906921545	-8.308686727
Gag	451	S451E	Gag:S451E	S	E	FALSE	6.67E-14	2.14E-14	1.72E-13	3	2	3	-13.17617601	-13.66917558	-12.7644475
Gag	451	S451F	Gag:S451F	S	F	FALSE	7.71E-11	2.99E-11	1.53E-10	2	2	2	-10.11319803	-10.52413138	-9.815606238
Gag	451	S451G	Gag:S451G	S	G	FALSE	2.59E-05	1.85E-05	3.50E-05	1	4	1	-4.587440651	-4.732839569	-4.455524455
Gag	451	S451H	Gag:S451H	S	H	FALSE	7.48E-10	3.27E-10	1.47E-09	2	2	2	-9.126373045	-9.485614831	-8.833748215
Gag	451	S451I	Gag:S451I	S	I	FALSE	1.39E-05	8.97E-06	1.96E-05	1	3	1	-4.856929873	-5.047449127	-4.708182781
Gag	451	S451K	Gag:S451K	S	K	FALSE	2.58E-09	1.16E-09	4.91E-09	2	2	2	-8.588706146	-8.936315547	-8.30888386
Gag	451	S451L	Gag:S451L	S	L	FALSE	1.03E-10	4.38E-11	2.05E-10	2	6	2	-9.988671794	-10.3589966	-9.68879452
Gag	451	S451M	Gag:S451M	S	M	FALSE	4.14E-11	1.47E-11	9.17E-11	2	1	2	-10.38291691	-10.83202966	-10.03743046
Gag	451	S451N	Gag:S451N	S	N	FALSE	0.000101246	6.70E-05	0.000140242	1	2	1	-3.994621528	-4.17406151	-3.853123086
Gag	451	S451P	Gag:S451P	S	P	FALSE	5.65E-11	2.10E-11	1.20E-10	2	4	2	-10.24818419	-10.67698643	-9.922039027
Gag	451	S451Q	Gag:S451Q	S	Q	FALSE	1.90E-14	5.65E-15	5.13E-14	3	2	3	-13.72045766	-14.24786887	-13.28950899
Gag	451	S451R	Gag:S451R	S	R	FALSE	3.28E-05	2.22E-05	4.55E-05	1	6	1	-4.48348886	-4.654252021	-4.342247358
Gag	451	S451S	Gag:S451S	S	S	TRUE	4.18E-05	2.98E-05	5.52E-05	1	5	1	-4.378882091	-4.52523084	-4.257925544
Gag	451	S451T	Gag:S451T	S	T	FALSE	7.65E-06	4.31E-06	1.14E-05	1	4	1	-5.11643267	-5.365433108	-4.941413898
Gag	451	S451V	Gag:S451V	S	V	FALSE	3.59E-10	1.66E-10	6.86E-10	2	4	2	-9.444398439	-9.780308449	-9.163744387
Gag	451	S451W	Gag:S451W	S	W	FALSE	1.65E-11	5.48E-12	3.66E-11	2	1	2	-10.78221751	-11.26123624	-10.43662081
Gag	451	S451Y	Gag:S451Y	S	Y	FALSE	5.61E-10	2.23E-10	1.10E-09	2	2	2	-9.250879916	-9.65073697	-8.960533371
Gag	452	R452*	Gag:R452*	R	*	FALSE	5.56E-06	3.35E-06	7.82E-06	1	3	1	-5.255239314	-5.475156799	-5.106650192
Gag	452	R452A	Gag:R452A	R	A	FALSE	2.69E-10	1.25E-10	5.18E-10	2	4	2	-9.570369045	-9.901643156	-9.28526393
Gag	452	R452C	Gag:R452C	R	C	FALSE	6.04E-11	2.32E-11	1.23E-10	2	2	2	-10.2190879	-10.63525786	-9.909866934
Gag	452	R452D	Gag:R452D	R	D	FALSE	2.76E-14	7.81E-15	7.50E-14	3	2	3	-13.55986314	-14.10715464	-13.12496489
Gag	452	R452E	Gag:R452E	R	E	FALSE	2.53E-09	1.13E-09	4.77E-09	2	2	2	-8.59604808	-8.947074017	-8.321794754
Gag	452	R452F	Gag:R452F	R	F	FALSE	9.44E-16	2.54E-16	2.63E-15	3	2	3	-15.02510694	-15.59599741	-14.57979127
Gag	452	R452G	Gag:R452G	R	G	FALSE	2.59E-05	1.85E-05	3.51E-05	1	4	1	-4.586600872	-4.732418567	-4.454968346
Gag	452	R452H	Gag:R452H	R	H	FALSE	7.87E-15	2.03E-15	2.22E-14	3	2	3	-14.10415645	-14.6935048	-13.65361499
Gag	452	R452I	Gag:R452I	R	I	FALSE	1.56E-05	1.09E-05	2.14E-05	1	3	1	-4.806014323	-4.960736547	-4.669917502
Gag	452	R452K	Gag:R452K	R	K	FALSE	9.79E-05	6.10E-05	0.000135892	1	2	1	-4.009433515	-4.21464639	-3.866807163
Gag	452	R452L	Gag:R452L	R	L	FALSE	2.02E-10	8.92E-11	3.89E-10	2	6	2	-9.69363505	-10.04967907	-9.409706446
Gag	452	R452M	Gag:R452M	R	M	FALSE	3.23E-10	1.53E-10	6.11E-10	2	1	2	-9.490838771	-9.8163097	-9.21387956
Gag	452	R452N	Gag:R452N	R	N	FALSE	1.06E-09	4.22E-10	2.14E-09	2	2	2	-8.973248575	-9.374727014	-8.669977304
Gag	452	R452P	Gag:R452P	R	P	FALSE	7.68E-11	3.25E-11	1.53E-10	2	4	2	-10.11466235	-10.48799332	-9.813914028
Gag	452	R452Q	Gag:R452Q	R	Q	FALSE	7.24E-10	2.93E-10	1.41E-09	2	2	2	-9.140341387	-9.533424178	-8.850444852
Gag	452	R452R	Gag:R452R	R	R	TRUE	2.81E-05	1.87E-05	3.90E-05	1	5	1	-4.551908748	-4.727108677	-4.409344766
Gag	452	R452S	Gag:R452S	R	S	FALSE	1.09E-05	6.92E-06	1.57E-05	1	6	1	-4.963803782	-5.160073145	-4.803154538
Gag	452	R452T	Gag:R452T	R	T	FALSE	1.04E-05	6.77E-06	1.48E-05	1	4	1	-4.98375448	-5.169215529	-4.830276339
Gag	452	R452V	Gag:R452V	R	V	FALSE	4.05E-10	2.03E-10	7.50E-10	2	4	2	-9.392619915	-9.693158118	-9.124892682
Gag	452	R452W	Gag:R452W	R	W	FALSE	1.15E-10	4.67E-11	2.24E-10	2	1	2	-9.940101536	-10.33075344	-9.650664429
Gag	452	R452Y	Gag:R452Y	R	Y	FALSE	5.91E-15	1.41E-15	1.67E-14	3	2	3	-14.22853038	-14.84991031	-13.77668651
Gag	453	P453*	Gag:P453*	P	*	FALSE	8.06E-10	3.68E-10	1.54E-09	2	3	2	-9.093884395	-9.434360615	-8.813411613
Gag	453	P453A	Gag:P453A	P	A	FALSE	2.68E-06	1.48E-06	4.24E-06	1	4	1	-5.57111718	-5.828510058	-5.373012402
Gag	453	P453C	Gag:P453C	P	C	FALSE	1.23E-15	2.85E-16	3.76E-15	3	2	3	-14.91171612	-15.54529037	-14.42516177
Gag	453	P453D	Gag:P453D	P	D	FALSE	7.86E-16	1.92E-16	2.36E-15	3	2	3	-15.10430726	-15.71711196	-14.62654017
Gag	453	P453E	Gag:P453E	P	E	FALSE	6.05E-11	2.33E-11	1.29E-10	2	2	2	-10.21814658	-10.63349786	-9.889869959
Gag	453	P453F	Gag:P453F	P	F	FALSE	1.72E-14	5.27E-15	4.46E-14	3	2	3	-13.76422902	-14.27816851	-13.35085115
Gag	453	P453G	Gag:P453G	P	G	FALSE	8.02E-12	2.41E-12	1.98E-11	2	4	2	-11.09575523	-11.61798496	-10.70279925
Gag	453	P453H	Gag:P453H	P	H	FALSE	2.93E-10	1.29E-10	5.58E-10	2	2	2	-9.533173147	-9.888590307	-9.253504578
Gag	453	P453I	Gag:P453I	P	I	FALSE	8.49E-10	3.90E-10	1.57E-09	2	3	2	-9.070873442	-9.408684795	-8.803624918
Gag	453	P453K	Gag:P453K	P	K	FALSE	4.56E-10	2.04E-10	8.61E-10	2	2	2	-9.340740607	-9.691311548	-9.064991023
Gag	453	P453L	Gag:P453L	P	L	FALSE	4.20E-05	3.00E-05	5.55E-05	1	6	1	-4.377120319	-4.522332202	-4.255434024
Gag	453	P453M	Gag:P453M	P	M	FALSE	2.21E-14	7.20E-15	5.51E-14	3	1	3	-13.65611917	-14.14263759	-13.25883985
Gag	453	P453N	Gag:P453N	P	N	FALSE	5.93E-15	1.68E-15	1.58E-14	3	2	3	-14.22690128	-14.77492565	-13.80166123
Gag	453	P453P	Gag:P453P	P	P	TRUE	3.90E-05	2.67E-05	5.34E-05	1	3	1	-4.40910859	-4.573469685	-4.27248979
Gag	453	P453Q	Gag:P453Q	P	Q	FALSE	2.25E-05	1.57E-05	3.04E-05	1	2	1	-4.647012474	-4.804976206	-4.516834367
Gag	453	P453R	Gag:P453R	P	R	FALSE	2.99E-06	1.62E-06	4.68E-06	1	6	1	-5.524612325	-5.789457659	-5.329751369
Gag	453	P453S	Gag:P453S	P	S	FALSE	3.16E-05	2.13E-05	4.38E-05	1	6	1	-4.500911754	-4.672197795	-4.358696747
Gag	453	P453T	Gag:P453T	P	T	FALSE	2.02E-05	1.30E-05	2.83E-05	1	4	1	-4.693711203	-4.886323746	-4.548133467
Gag	453	P453V	Gag:P453V	P	V	FALSE	1.13E-10	4.46E-11	2.35E-10	2	4	2	-9.948268133	-10.35086309	-9.628488628
Gag	453	P453W	Gag:P453W	P	W	FALSE	2.45E-15	6.37E-16	7.18E-15	3	1	3	-14.61080682	-15.1956335	-14.14371375
Gag	453	P453Y	Gag:P453Y	P	Y	FALSE	9.24E-15	2.75E-15	2.44E-14	3	2	3	-14.03410183	-14.5607997	-13.61222451
Gag	454	E454*	Gag:E454*	E	*	FALSE	1.57E-05	1.09E-05	2.14E-05	1	3	1	-4.80439905	-4.962690909	-4.670498146
Gag	454	E454A	Gag:E454A	E	A	FALSE	7.43E-06	4.88E-06	1.05E-05	1	4	1	-5.128798345	-5.311385312	-4.979115319
Gag	454	E454C	Gag:E454C	E	C	FALSE	8.85E-15	2.73E-15	2.36E-14	3	2	3	-14.05294796	-14.56439759	-13.62770462
Gag	454	E454D	Gag:E454D	E	D	FALSE	2.17E-05	1.35E-05	3.14E-05	1	2	1	-4.663985565	-4.868456089	-4.502458619
Gag	454	E454E	Gag:E454E	E	E	TRUE	3.61E-05	2.30E-05	5.13E-05	1	1	1	-4.442452499	-4.63777584	-4.289865478
Gag	454	E454F	Gag:E454F	E	F	FALSE	1.90E-15	4.95E-16	5.27E-15	3	2	3	-14.72161385	-15.30536582	-14.27803904
Gag	454	E454G	Gag:E454G	E	G	FALSE	2.60E-05	1.85E-05	3.51E-05	1	4	1	-4.584522571	-4.733224708	-4.454689637
Gag	454	E454H	Gag:E454H	E	H	FALSE	2.26E-10	9.28E-11	4.67E-10	2	2	2	-9.646418214	-10.03253062	-9.330662087
Gag	454	E454I	Gag:E454I	E	I	FALSE	7.68E-14	1.97E-14	2.11E-13	3	3	3	-13.11473119	-13.70652055	-12.67567202
Gag	454	E454K	Gag:E454K	E	K	FALSE	0.000238074	0.000160194	0.000324834	1	2	1	-3.623287849	-3.795355077	-3.488338262
Gag	454	E454L	Gag:E454L	E	L	FALSE	1.46E-10	5.96E-11	2.84E-10	2	6	2	-9.836529739	-10.22498574	-9.54624661
Gag	454	E454M	Gag:E454M	E	M	FALSE	1.33E-09	5.38E-10	2.55E-09	2	1	2	-8.876517083	-9.269573894	-8.593420532
Gag	454	E454N	Gag:E454N	E	N	FALSE	5.16E-09	2.17E-09	1.02E-08	2	2	2	-8.287289093	-8.663821166	-7.99081916
Gag	454	E454P	Gag:E454P	E	P	FALSE	7.74E-11	3.35E-11	1.56E-10	2	4	2	-10.11123099	-10.47545984	-9.807318787
Gag	454	E454Q	Gag:E454Q	E	Q	FALSE	1.04E-05	6.85E-06	1.49E-05	1	2	1	-4.98241697	-5.164064528	-4.828181188
Gag	454	E454R	Gag:E454R	E	R	FALSE	6.47E-09	3.09E-09	1.19E-08	2	6	2	-8.189243122	-8.510400688	-7.923645599
Gag	454	E454S	Gag:E454S	E	S	FALSE	1.17E-10	5.32E-11	2.24E-10	2	6	2	-9.932713142	-10.27375915	-9.648941476
Gag	454	E454T	Gag:E454T	E	T	FALSE	1.77E-09	7.82E-10	3.41E-09	2	4	2	-8.752101873	-9.106750389	-8.467475861
Gag	454	E454V	Gag:E454V	E	V	FALSE	5.58E-06	3.36E-06	7.85E-06	1	4	1	-5.253188461	-5.474192938	-5.105024056
Gag	454	E454W	Gag:E454W	E	W	FALSE	4.08E-10	2.01E-10	7.49E-10	2	1	2	-9.388962393	-9.695941497	-9.125245998
Gag	454	E454Y	Gag:E454Y	E	Y	FALSE	3.40E-10	1.48E-10	6.71E-10	2	2	2	-9.468400294	-9.831156999	-9.172979046
Gag	455	P455*	Gag:P455*	P	*	FALSE	8.12E-10	3.71E-10	1.55E-09	2	3	2	-9.090462792	-9.431090571	-8.809572349
Gag	455	P455A	Gag:P455A	P	A	FALSE	2.69E-06	1.45E-06	4.22E-06	1	4	1	-5.569716698	-5.837756432	-5.375167719
Gag	455	P455C	Gag:P455C	P	C	FALSE	9.40E-16	2.25E-16	2.93E-15	3	2	3	-15.0268016	-15.64800917	-14.53352966
Gag	455	P455D	Gag:P455D	P	D	FALSE	6.04E-16	1.45E-16	1.82E-15	3	2	3	-15.21927092	-15.83854202	-14.73997204
Gag	455	P455E	Gag:P455E	P	E	FALSE	6.10E-11	2.30E-11	1.29E-10	2	2	2	-10.21491046	-10.63803772	-9.888793644
Gag	455	P455F	Gag:P455F	P	F	FALSE	1.32E-14	3.99E-15	3.43E-14	3	2	3	-13.8790635	-14.39920399	-13.46487887
Gag	455	P455G	Gag:P455G	P	G	FALSE	8.07E-12	2.45E-12	2.00E-11	2	4	2	-11.09286783	-11.61047835	-10.6990677
Gag	455	P455H	Gag:P455H	P	H	FALSE	2.24E-10	9.98E-11	4.32E-10	2	2	2	-9.649543393	-10.00077837	-9.364789385
Gag	455	P455I	Gag:P455I	P	I	FALSE	8.56E-10	3.92E-10	1.58E-09	2	3	2	-9.067535509	-9.406674962	-8.800761573
Gag	455	P455K	Gag:P455K	P	K	FALSE	4.60E-10	2.07E-10	8.73E-10	2	2	2	-9.337309711	-9.683035022	-9.059129491
Gag	455	P455L	Gag:P455L	P	L	FALSE	4.21E-05	2.99E-05	5.56E-05	1	6	1	-4.375388451	-4.523900338	-4.255215232
Gag	455	P455M	Gag:P455M	P	M	FALSE	1.29E-14	4.05E-15	3.21E-14	3	1	3	-13.89074335	-14.39276402	-13.49323835
Gag	455	P455N	Gag:P455N	P	N	FALSE	4.55E-15	1.31E-15	1.23E-14	3	2	3	-14.34167017	-14.88353933	-13.91030788
Gag	455	P455P	Gag:P455P	P	P	TRUE	2.49E-05	1.66E-05	3.44E-05	1	3	1	-4.603371379	-4.779163182	-4.463581175
Gag	455	P455Q	Gag:P455Q	P	Q	FALSE	2.26E-05	1.58E-05	3.06E-05	1	2	1	-4.645182934	-4.800274065	-4.513610991
Gag	455	P455R	Gag:P455R	P	R	FALSE	3.00E-06	1.69E-06	4.74E-06	1	6	1	-5.523131482	-5.772709012	-5.323872678
Gag	455	P455S	Gag:P455S	P	S	FALSE	3.17E-05	2.11E-05	4.38E-05	1	6	1	-4.499285712	-4.674780201	-4.358445164
Gag	455	P455T	Gag:P455T	P	T	FALSE	2.03E-05	1.31E-05	2.85E-05	1	4	1	-4.692115953	-4.882753735	-4.545503565
Gag	455	P455V	Gag:P455V	P	V	FALSE	1.13E-10	4.35E-11	2.34E-10	2	4	2	-9.94512973	-10.36167317	-9.63041691
Gag	455	P455W	Gag:P455W	P	W	FALSE	1.43E-15	3.68E-16	4.22E-15	3	1	3	-14.84565121	-15.43359567	-14.37483074
Gag	455	P455Y	Gag:P455Y	P	Y	FALSE	7.10E-15	2.11E-15	1.89E-14	3	2	3	-14.14883993	-14.67556579	-13.72324948
Gag	456	T456*	Gag:T456*	T	*	FALSE	1.19E-10	5.36E-11	2.35E-10	2	3	2	-9.923848127	-10.27080249	-9.628581991
Gag	456	T456A	Gag:T456A	T	A	FALSE	2.08E-05	1.40E-05	2.87E-05	1	4	1	-4.682203425	-4.855321784	-4.541637137
Gag	456	T456C	Gag:T456C	T	C	FALSE	1.82E-16	4.20E-17	5.76E-16	3	2	3	-15.7399947	-16.37719302	-15.23971528
Gag	456	T456D	Gag:T456D	T	D	FALSE	6.16E-15	1.82E-15	1.62E-14	3	2	3	-14.21037614	-14.73879443	-13.78939956
Gag	456	T456E	Gag:T456E	T	E	FALSE	4.72E-10	2.23E-10	8.85E-10	2	2	2	-9.326483266	-9.651858016	-9.052833364
Gag	456	T456F	Gag:T456F	T	F	FALSE	2.56E-15	7.46E-16	6.76E-15	3	2	3	-14.59215592	-15.12746453	-14.17023471
Gag	456	T456G	Gag:T456G	T	G	FALSE	6.24E-11	2.36E-11	1.36E-10	2	4	2	-10.20475171	-10.62766067	-9.865170875
Gag	456	T456H	Gag:T456H	T	H	FALSE	1.87E-15	5.04E-16	5.16E-15	3	2	3	-14.72890469	-15.2974428	-14.28745701
Gag	456	T456I	Gag:T456I	T	I	FALSE	4.22E-05	3.00E-05	5.57E-05	1	3	1	-4.37470382	-4.522606852	-4.254045194
Gag	456	T456K	Gag:T456K	T	K	FALSE	2.27E-05	1.60E-05	3.08E-05	1	2	1	-4.644262812	-4.796524599	-4.511172938
Gag	456	T456L	Gag:T456L	T	L	FALSE	4.62E-10	2.07E-10	8.77E-10	2	6	2	-9.335764273	-9.684421779	-9.057067389
Gag	456	T456M	Gag:T456M	T	M	FALSE	1.10E-09	5.58E-10	1.97E-09	2	1	2	-8.957271341	-9.253140213	-8.706458342
Gag	456	T456N	Gag:T456N	T	N	FALSE	2.96E-10	1.31E-10	5.65E-10	2	2	2	-9.528155689	-9.883461017	-9.247739133
Gag	456	T456P	Gag:T456P	T	P	FALSE	6.30E-06	3.86E-06	9.13E-06	1	4	1	-5.200731975	-5.413970148	-5.039694591
Gag	456	T456Q	Gag:T456Q	T	Q	FALSE	1.43E-10	6.16E-11	2.81E-10	2	2	2	-9.845011817	-10.21050638	-9.550890818
Gag	456	T456R	Gag:T456R	T	R	FALSE	3.00E-06	1.69E-06	4.75E-06	1	6	1	-5.522534191	-5.772329138	-5.323514451
Gag	456	T456S	Gag:T456S	T	S	FALSE	4.64E-06	3.03E-06	6.61E-06	1	6	1	-5.333544197	-5.517912176	-5.179601666
Gag	456	T456T	Gag:T456T	T	T	TRUE	3.92E-05	2.68E-05	5.36E-05	1	3	1	-4.406567126	-4.572121846	-4.270612573
Gag	456	T456V	Gag:T456V	T	V	FALSE	8.77E-10	4.19E-10	1.60E-09	2	4	2	-9.056912919	-9.377932191	-8.795690297
Gag	456	T456W	Gag:T456W	T	W	FALSE	3.64E-16	9.53E-17	1.11E-15	3	1	3	-15.43867503	-16.02079448	-14.9555696
Gag	456	T456Y	Gag:T456Y	T	Y	FALSE	1.37E-15	3.97E-16	3.74E-15	3	2	3	-14.86172059	-15.4013868	-14.42736981
Gag	457	A457*	Gag:A457*	A	*	FALSE	7.40E-15	1.93E-15	2.11E-14	3	3	3	-14.13058179	-14.71516799	-13.67575758
Gag	457	A457A	Gag:A457A	A	A	TRUE	5.49E-05	3.57E-05	7.68E-05	1	3	1	-4.260050396	-4.446851777	-4.114491168
Gag	457	A457C	Gag:A457C	A	C	FALSE	3.80E-11	1.34E-11	8.40E-11	2	2	2	-10.42053706	-10.87413924	-10.07570845
Gag	457	A457D	Gag:A457D	A	D	FALSE	2.04E-05	1.32E-05	2.87E-05	1	2	1	-4.690233171	-4.877962853	-4.541576821
Gag	457	A457E	Gag:A457E	A	E	FALSE	4.72E-10	1.96E-10	9.50E-10	2	2	2	-9.326185871	-9.708512212	-9.022364215
Gag	457	A457F	Gag:A457F	A	F	FALSE	4.47E-10	1.87E-10	8.59E-10	2	2	2	-9.349853006	-9.727889233	-9.065856898
Gag	457	A457G	Gag:A457G	A	G	FALSE	2.70E-06	1.49E-06	4.27E-06	1	4	1	-5.568082707	-5.825519818	-5.369442679
Gag	457	A457H	Gag:A457H	A	H	FALSE	1.58E-10	5.86E-11	3.35E-10	2	2	2	-9.801957638	-10.23240387	-9.47482089
Gag	457	A457I	Gag:A457I	A	I	FALSE	1.15E-09	4.82E-10	2.24E-09	2	3	2	-8.941146669	-9.316846279	-8.650482625
Gag	457	A457K	Gag:A457K	A	K	FALSE	1.70E-14	4.51E-15	4.86E-14	3	2	3	-13.76993272	-14.34608803	-13.31325386
Gag	457	A457L	Gag:A457L	A	L	FALSE	2.46E-10	9.25E-11	5.10E-10	2	6	2	-9.609104875	-10.03369786	-9.292810984
Gag	457	A457M	Gag:A457M	A	M	FALSE	3.10E-15	7.20E-16	9.55E-15	3	1	3	-14.5092176	-15.14284608	-14.01992395
Gag	457	A457N	Gag:A457N	A	N	FALSE	7.35E-10	3.05E-10	1.47E-09	2	2	2	-9.133980016	-9.515538673	-8.832466468
Gag	457	A457P	Gag:A457P	A	P	FALSE	7.73E-06	4.42E-06	1.17E-05	1	4	1	-5.111700604	-5.354425498	-4.933210705
Gag	457	A457Q	Gag:A457Q	A	Q	FALSE	3.65E-15	8.65E-16	1.11E-14	3	2	3	-14.43791034	-15.06295323	-13.95560828
Gag	457	A457R	Gag:A457R	A	R	FALSE	2.09E-11	6.61E-12	4.98E-11	2	6	2	-10.67976042	-11.17992741	-10.30262375
Gag	457	A457S	Gag:A457S	A	S	FALSE	1.40E-05	8.94E-06	1.97E-05	1	6	1	-4.852417442	-5.048595813	-4.706213229
Gag	457	A457T	Gag:A457T	A	T	FALSE	3.60E-05	2.30E-05	5.12E-05	1	4	1	-4.443722982	-4.637560298	-4.290856283
Gag	457	A457V	Gag:A457V	A	V	FALSE	3.18E-05	2.09E-05	4.37E-05	1	4	1	-4.497398651	-4.679269811	-4.359591123
Gag	457	A457W	Gag:A457W	A	W	FALSE	1.03E-16	1.99E-17	3.59E-16	3	1	3	-15.98859913	-16.70013327	-15.44513728
Gag	457	A457Y	Gag:A457Y	A	Y	FALSE	2.87E-10	1.18E-10	5.65E-10	2	2	2	-9.542677484	-9.92657586	-9.247828241
Gag	458	P458*	Gag:P458*	P	*	FALSE	8.21E-10	3.69E-10	1.56E-09	2	3	2	-9.085908115	-9.433131958	-8.807328356
Gag	458	P458A	Gag:P458A	P	A	FALSE	2.71E-06	1.49E-06	4.28E-06	1	4	1	-5.567768625	-5.825712152	-5.368986711
Gag	458	P458C	Gag:P458C	P	C	FALSE	1.05E-15	2.45E-16	3.29E-15	3	2	3	-14.97710145	-15.61132846	-14.48277769
Gag	458	P458D	Gag:P458D	P	D	FALSE	6.76E-16	1.64E-16	2.08E-15	3	2	3	-15.16984235	-15.78537436	-14.68214246
Gag	458	P458E	Gag:P458E	P	E	FALSE	6.16E-11	2.38E-11	1.32E-10	2	2	2	-10.21066115	-10.623868	-9.879873859
Gag	458	P458F	Gag:P458F	P	F	FALSE	1.48E-14	4.36E-15	3.87E-14	3	2	3	-13.82928903	-14.36077341	-13.41284294
Gag	458	P458G	Gag:P458G	P	G	FALSE	8.15E-12	2.53E-12	2.04E-11	2	4	2	-11.08865664	-11.59661378	-10.69061173
Gag	458	P458H	Gag:P458H	P	H	FALSE	2.50E-10	1.10E-10	4.86E-10	2	2	2	-9.602059893	-9.959653163	-9.313136396
Gag	458	P458I	Gag:P458I	P	I	FALSE	8.65E-10	4.01E-10	1.61E-09	2	3	2	-9.062758838	-9.396622146	-8.792249008
Gag	458	P458K	Gag:P458K	P	K	FALSE	4.65E-10	2.12E-10	8.88E-10	2	2	2	-9.332566704	-9.674425368	-9.051433375
Gag	458	P458L	Gag:P458L	P	L	FALSE	4.24E-05	3.02E-05	5.60E-05	1	6	1	-4.373047939	-4.520328436	-4.251651911
Gag	458	P458M	Gag:P458M	P	M	FALSE	1.81E-14	5.59E-15	4.65E-14	3	1	3	-13.74339624	-14.25259847	-13.3328128
Gag	458	P458N	Gag:P458N	P	N	FALSE	5.11E-15	1.46E-15	1.40E-14	3	2	3	-14.2917479	-14.83593173	-13.85370198
Gag	458	P458P	Gag:P458P	P	P	TRUE	3.18E-05	2.08E-05	4.46E-05	1	3	1	-4.496914398	-4.681375896	-4.350955748
Gag	458	P458Q	Gag:P458Q	P	Q	FALSE	2.28E-05	1.59E-05	3.08E-05	1	2	1	-4.642878693	-4.798146805	-4.510867792
Gag	458	P458R	Gag:P458R	P	R	FALSE	3.01E-06	1.69E-06	4.77E-06	1	6	1	-5.520865313	-5.770886811	-5.321593155
Gag	458	P458S	Gag:P458S	P	S	FALSE	3.18E-05	2.09E-05	4.38E-05	1	6	1	-4.497027459	-4.678917476	-4.358877218
Gag	458	P458T	Gag:P458T	P	T	FALSE	2.04E-05	1.33E-05	2.88E-05	1	4	1	-4.68967418	-4.876269518	-4.540546227
Gag	458	P458V	Gag:P458V	P	V	FALSE	1.15E-10	4.51E-11	2.40E-10	2	4	2	-9.940844222	-10.34605873	-9.620676983
Gag	458	P458W	Gag:P458W	P	W	FALSE	2.00E-15	4.95E-16	6.01E-15	3	1	3	-14.69856194	-15.30580148	-14.22107854
Gag	458	P458Y	Gag:P458Y	P	Y	FALSE	7.96E-15	2.30E-15	2.13E-14	3	2	3	-14.09910118	-14.63857968	-13.67203297
Gag	459	P459*	Gag:P459*	P	*	FALSE	8.22E-10	3.68E-10	1.56E-09	2	3	2	-9.084924638	-9.434422959	-8.80679875
Gag	459	P459A	Gag:P459A	P	A	FALSE	2.71E-06	1.50E-06	4.29E-06	1	4	1	-5.566879823	-5.823486446	-5.367421388
Gag	459	P459C	Gag:P459C	P	C	FALSE	1.26E-15	2.90E-16	3.85E-15	3	2	3	-14.89905212	-15.53692548	-14.4141594
Gag	459	P459D	Gag:P459D	P	D	FALSE	8.10E-16	1.97E-16	2.45E-15	3	2	3	-15.09135453	-15.70631881	-14.61158425
Gag	459	P459E	Gag:P459E	P	E	FALSE	6.18E-11	2.39E-11	1.33E-10	2	2	2	-10.20920667	-10.62116392	-9.877647277
Gag	459	P459F	Gag:P459F	P	F	FALSE	1.77E-14	5.17E-15	4.53E-14	3	2	3	-13.75130022	-14.28648205	-13.34402597
Gag	459	P459G	Gag:P459G	P	G	FALSE	8.18E-12	2.54E-12	2.05E-11	2	4	2	-11.08716472	-11.59463679	-10.68866493
Gag	459	P459H	Gag:P459H	P	H	FALSE	2.99E-10	1.31E-10	5.70E-10	2	2	2	-9.5244576	-9.882820648	-9.244139411
Gag	459	P459I	Gag:P459I	P	I	FALSE	8.68E-10	3.93E-10	1.60E-09	2	3	2	-9.061349769	-9.405726714	-8.795488322
Gag	459	P459K	Gag:P459K	P	K	FALSE	4.67E-10	2.08E-10	8.82E-10	2	2	2	-9.331132201	-9.682689127	-9.054588656
Gag	459	P459L	Gag:P459L	P	L	FALSE	4.24E-05	3.02E-05	5.61E-05	1	6	1	-4.372502046	-4.520686135	-4.251067664
Gag	459	P459M	Gag:P459M	P	M	FALSE	2.28E-14	7.37E-15	5.69E-14	3	1	3	-13.64173142	-14.13241638	-13.24467304
Gag	459	P459N	Gag:P459N	P	N	FALSE	6.12E-15	1.71E-15	1.63E-14	3	2	3	-14.21328007	-14.76784402	-13.78852563
Gag	459	P459P	Gag:P459P	P	P	TRUE	3.94E-05	2.70E-05	5.40E-05	1	3	1	-4.404528062	-4.568907337	-4.267588927
Gag	459	P459Q	Gag:P459Q	P	Q	FALSE	2.28E-05	1.59E-05	3.09E-05	1	2	1	-4.642309732	-4.797665758	-4.510202437
Gag	459	P459R	Gag:P459R	P	R	FALSE	3.02E-06	1.69E-06	4.77E-06	1	6	1	-5.520258892	-5.771132964	-5.321207693
Gag	459	P459S	Gag:P459S	P	S	FALSE	3.19E-05	2.09E-05	4.38E-05	1	6	1	-4.49661366	-4.680616681	-4.358970867
Gag	459	P459T	Gag:P459T	P	T	FALSE	2.05E-05	1.30E-05	2.86E-05	1	4	1	-4.688805359	-4.885011651	-4.544362767
Gag	459	P459V	Gag:P459V	P	V	FALSE	1.15E-10	4.53E-11	2.41E-10	2	4	2	-9.93941282	-10.34419336	-9.618531505
Gag	459	P459W	Gag:P459W	P	W	FALSE	2.53E-15	6.63E-16	7.42E-15	3	1	3	-14.59729162	-15.17846484	-14.12941457
Gag	459	P459Y	Gag:P459Y	P	Y	FALSE	9.53E-15	2.73E-15	2.49E-14	3	2	3	-14.02108837	-14.56344905	-13.60313373
Gag	460	E460*	Gag:E460*	E	*	FALSE	1.58E-05	1.08E-05	2.14E-05	1	3	1	-4.800059193	-4.96660671	-4.670340399
Gag	460	E460A	Gag:E460A	E	A	FALSE	6.02E-06	4.07E-06	8.60E-06	1	4	1	-5.220583068	-5.390644289	-5.065392497
Gag	460	E460C	Gag:E460C	E	C	FALSE	3.15E-15	9.29E-16	8.10E-15	3	2	3	-14.50145455	-15.03185398	-14.09164882
Gag	460	E460D	Gag:E460D	E	D	FALSE	1.31E-05	8.29E-06	1.85E-05	1	2	1	-4.881457054	-5.081264011	-4.731704359
Gag	460	E460E	Gag:E460E	E	E	TRUE	2.63E-05	1.87E-05	3.55E-05	1	1	1	-4.579627952	-4.727569075	-4.449778278
Gag	460	E460F	Gag:E460F	E	F	FALSE	8.23E-16	2.18E-16	2.29E-15	3	2	3	-15.08456987	-15.66095666	-14.64077237
Gag	460	E460G	Gag:E460G	E	G	FALSE	1.51E-05	1.04E-05	2.04E-05	1	4	1	-4.819903158	-4.983958888	-4.689556296
Gag	460	E460H	Gag:E460H	E	H	FALSE	1.38E-10	5.62E-11	2.77E-10	2	2	2	-9.859905588	-10.25018463	-9.557857155
Gag	460	E460I	Gag:E460I	E	I	FALSE	3.48E-09	1.34E-09	7.20E-09	2	3	2	-8.458829699	-8.872644318	-8.142648523
Gag	460	E460K	Gag:E460K	E	K	FALSE	0.000879451	0.00055009	0.001247562	1	2	1	-3.055788361	-3.259566489	-2.903937839
Gag	460	E460L	Gag:E460L	E	L	FALSE	1.04E-10	4.28E-11	2.09E-10	2	6	2	-9.982160948	-10.36812935	-9.678965027
Gag	460	E460M	Gag:E460M	E	M	FALSE	9.15E-14	2.51E-14	2.56E-13	3	1	3	-13.03846336	-13.600217	-12.59243486
Gag	460	E460N	Gag:E460N	E	N	FALSE	1.16E-08	4.56E-09	2.31E-08	2	2	2	-7.937256848	-8.340838633	-7.635657615
Gag	460	E460P	Gag:E460P	E	P	FALSE	6.32E-11	2.76E-11	1.28E-10	2	4	2	-10.1990316	-10.55956491	-9.891545294
Gag	460	E460Q	Gag:E460Q	E	Q	FALSE	1.05E-05	6.78E-06	1.49E-05	1	2	1	-4.978437101	-5.168912488	-4.826137379
Gag	460	E460R	Gag:E460R	E	R	FALSE	1.35E-08	5.78E-09	2.58E-08	2	6	2	-7.870549732	-8.238218723	-7.588353347
Gag	460	E460S	Gag:E460S	E	S	FALSE	9.55E-11	4.40E-11	1.84E-10	2	6	2	-10.01986435	-10.3567959	-9.734640979
Gag	460	E460T	Gag:E460T	E	T	FALSE	5.29E-09	2.24E-09	1.07E-08	2	4	2	-8.276382862	-8.650218911	-7.969345754
Gag	460	E460V	Gag:E460V	E	V	FALSE	3.95E-06	2.44E-06	5.77E-06	1	4	1	-5.403018473	-5.613061565	-5.23867985
Gag	460	E460W	Gag:E460W	E	W	FALSE	6.32E-15	2.10E-15	1.55E-14	3	1	3	-14.19962545	-14.67815905	-13.80972274
Gag	460	E460Y	Gag:E460Y	E	Y	FALSE	2.08E-10	8.96E-11	3.96E-10	2	2	2	-9.681534254	-10.04788336	-9.40206905
Gag	461	E461*	Gag:E461*	E	*	FALSE	1.59E-05	1.08E-05	2.14E-05	1	3	1	-4.799344202	-4.965170835	-4.669049882
Gag	461	E461A	Gag:E461A	E	A	FALSE	7.51E-06	4.72E-06	1.04E-05	1	4	1	-5.124169675	-5.326515743	-4.981563888
Gag	461	E461C	Gag:E461C	E	C	FALSE	1.10E-14	3.59E-15	2.78E-14	3	2	3	-13.95671392	-14.44451211	-13.55639462
Gag	461	E461D	Gag:E461D	E	D	FALSE	2.64E-05	1.76E-05	3.64E-05	1	2	1	-4.578066353	-4.754812229	-4.439404177
Gag	461	E461E	Gag:E461E	E	E	TRUE	0.000235551	0.000156086	0.00032165	1	1	1	-3.627914562	-3.806636835	-3.492616312
Gag	461	E461F	Gag:E461F	E	F	FALSE	2.37E-15	6.63E-16	6.25E-15	3	2	3	-14.62616259	-15.17851989	-14.20401264
Gag	461	E461G	Gag:E461G	E	G	FALSE	2.64E-05	1.89E-05	3.57E-05	1	4	1	-4.579087315	-4.724385842	-4.447645435
Gag	461	E461H	Gag:E461H	E	H	FALSE	2.78E-10	1.19E-10	5.43E-10	2	2	2	-9.555999528	-9.923974864	-9.264924225
Gag	461	E461I	Gag:E461I	E	I	FALSE	3.48E-13	9.42E-14	9.24E-13	3	3	3	-12.45791383	-13.02577521	-12.03435284
Gag	461	E461K	Gag:E461K	E	K	FALSE	0.000235822	0.000155966	0.000321598	1	2	1	-3.627415536	-3.806969575	-3.492686691
Gag	461	E461L	Gag:E461L	E	L	FALSE	1.49E-10	6.13E-11	2.92E-10	2	6	2	-9.82709721	-10.2127082	-9.534601041
Gag	461	E461M	Gag:E461M	E	M	FALSE	1.33E-09	5.43E-10	2.58E-09	2	1	2	-8.876167566	-9.265506403	-8.588245272
Gag	461	E461N	Gag:E461N	E	N	FALSE	6.23E-09	2.74E-09	1.17E-08	2	2	2	-8.205584176	-8.561849586	-7.932230536
Gag	461	E461P	Gag:E461P	E	P	FALSE	7.90E-11	3.19E-11	1.56E-10	2	4	2	-10.10210285	-10.49567838	-9.807083936
Gag	461	E461Q	Gag:E461Q	E	Q	FALSE	1.05E-05	6.77E-06	1.49E-05	1	2	1	-4.977830889	-5.169094853	-4.825380379
Gag	461	E461R	Gag:E461R	E	R	FALSE	6.49E-09	3.07E-09	1.20E-08	2	6	2	-8.18765543	-8.512963665	-7.92075416
Gag	461	E461S	Gag:E461S	E	S	FALSE	1.19E-10	5.11E-11	2.24E-10	2	6	2	-9.923018696	-10.29131481	-9.649944158
Gag	461	E461T	Gag:E461T	E	T	FALSE	1.77E-09	7.35E-10	3.35E-09	2	4	2	-8.751687498	-9.1335531	-8.474390247
Gag	461	E461V	Gag:E461V	E	V	FALSE	5.64E-06	3.48E-06	8.03E-06	1	4	1	-5.248535985	-5.458393628	-5.09526346
Gag	461	E461W	Gag:E461W	E	W	FALSE	4.18E-10	2.04E-10	7.64E-10	2	1	2	-9.378647565	-9.689699879	-9.116990443
Gag	461	E461Y	Gag:E461Y	E	Y	FALSE	4.19E-10	1.91E-10	7.79E-10	2	2	2	-9.377512844	-9.720050847	-9.108593732
Gag	462	S462*	Gag:S462*	S	*	FALSE	1.41E-10	6.02E-11	2.83E-10	2	3	2	-9.851145261	-10.2206747	-9.548811557
Gag	462	S462A	Gag:S462A	S	A	FALSE	2.06E-10	8.51E-11	4.21E-10	2	4	2	-9.687091829	-10.07031478	-9.375638772
Gag	462	S462C	Gag:S462C	S	C	FALSE	5.65E-06	3.56E-06	8.12E-06	1	2	1	-5.24832005	-5.44828021	-5.090627981
Gag	462	S462D	Gag:S462D	S	D	FALSE	4.51E-09	2.14E-09	8.81E-09	2	2	2	-8.345773381	-8.670008772	-8.054807883
Gag	462	S462E	Gag:S462E	S	E	FALSE	1.25E-13	3.94E-14	3.45E-13	3	2	3	-12.90369954	-13.4048005	-12.4621679
Gag	462	S462F	Gag:S462F	S	F	FALSE	7.99E-11	3.23E-11	1.62E-10	2	2	2	-10.0974188	-10.49081186	-9.791372591
Gag	462	S462G	Gag:S462G	S	G	FALSE	2.64E-05	1.89E-05	3.57E-05	1	4	1	-4.578758219	-4.724079534	-4.447465328
Gag	462	S462H	Gag:S462H	S	H	FALSE	1.29E-09	5.37E-10	2.59E-09	2	2	2	-8.890806038	-9.270339767	-8.587520765
Gag	462	S462I	Gag:S462I	S	I	FALSE	1.42E-05	9.07E-06	1.99E-05	1	3	1	-4.84907152	-5.042513289	-4.700707248
Gag	462	S462K	Gag:S462K	S	K	FALSE	4.73E-09	2.09E-09	9.67E-09	2	2	2	-8.324912912	-8.68070194	-8.014663327
Gag	462	S462L	Gag:S462L	S	L	FALSE	1.06E-10	4.30E-11	2.08E-10	2	6	2	-9.972880602	-10.36693617	-9.680909638
Gag	462	S462M	Gag:S462M	S	M	FALSE	3.85E-11	1.39E-11	8.63E-11	2	1	2	-10.41405635	-10.85794998	-10.06399541
Gag	462	S462N	Gag:S462N	S	N	FALSE	0.000171007	0.000113263	0.000247	1	2	1	-3.766986752	-3.945910213	-3.607303311
Gag	462	S462P	Gag:S462P	S	P	FALSE	5.86E-11	2.13E-11	1.23E-10	2	4	2	-10.23212449	-10.67064578	-9.908351653
Gag	462	S462Q	Gag:S462Q	S	Q	FALSE	3.56E-14	9.88E-15	1.01E-13	3	2	3	-13.4487322	-14.00513149	-12.99488078
Gag	462	S462R	Gag:S462R	S	R	FALSE	3.52E-05	2.32E-05	4.96E-05	1	6	1	-4.453518848	-4.635356029	-4.304424457
Gag	462	S462S	Gag:S462S	S	S	TRUE	3.77E-05	2.54E-05	5.12E-05	1	5	1	-4.423188829	-4.595320649	-4.290538868
Gag	462	S462T	Gag:S462T	S	T	FALSE	7.79E-06	4.51E-06	1.18E-05	1	4	1	-5.1083052	-5.346216226	-4.9281342
Gag	462	S462V	Gag:S462V	S	V	FALSE	3.73E-10	1.71E-10	7.11E-10	2	4	2	-9.427856966	-9.766611184	-9.148209938
Gag	462	S462W	Gag:S462W	S	W	FALSE	1.54E-11	5.45E-12	3.52E-11	2	1	2	-10.81329404	-11.26370957	-10.45390103
Gag	462	S462Y	Gag:S462Y	S	Y	FALSE	9.65E-10	4.03E-10	2.00E-09	2	2	2	-9.015323193	-9.394201451	-8.697953538
Gag	463	F463*	Gag:F463*	F	*	FALSE	3.80E-10	1.58E-10	7.71E-10	2	3	2	-9.420305575	-9.800194157	-9.11267742
Gag	463	F463A	Gag:F463A	F	A	FALSE	6.14E-11	2.45E-11	1.25E-10	2	4	2	-10.21206176	-10.61032852	-9.902926871
Gag	463	F463C	Gag:F463C	F	C	FALSE	3.45E-06	2.15E-06	4.98E-06	1	2	1	-5.462185433	-5.667879154	-5.302868713
Gag	463	F463D	Gag:F463D	F	D	FALSE	4.00E-11	1.49E-11	8.49E-11	2	2	2	-10.39791894	-10.82756665	-10.07128758
Gag	463	F463E	Gag:F463E	F	E	FALSE	1.04E-15	2.65E-16	3.06E-15	3	2	3	-14.98392501	-15.57612671	-14.5140019
Gag	463	F463F	Gag:F463F	F	F	TRUE	4.27E-05	3.04E-05	5.67E-05	1	1	1	-4.369934065	-4.516789597	-4.246525368
Gag	463	F463G	Gag:F463G	F	G	FALSE	1.19E-11	4.61E-12	2.48E-11	2	4	2	-10.9245205	-11.33660285	-10.60630077
Gag	463	F463H	Gag:F463H	F	H	FALSE	2.18E-10	8.92E-11	4.45E-10	2	2	2	-9.66193049	-10.04955056	-9.35115328
Gag	463	F463I	Gag:F463I	F	I	FALSE	1.93E-05	1.31E-05	2.70E-05	1	3	1	-4.715009086	-4.883108662	-4.568418525
Gag	463	F463K	Gag:F463K	F	K	FALSE	5.80E-15	1.62E-15	1.66E-14	3	2	3	-14.23661624	-14.79052414	-13.7790109
Gag	463	F463L	Gag:F463L	F	L	FALSE	4.47E-05	3.07E-05	6.22E-05	1	6	1	-4.349483505	-4.512800664	-4.206287643
Gag	463	F463M	Gag:F463M	F	M	FALSE	5.85E-11	2.24E-11	1.30E-10	2	1	2	-10.23270365	-10.64933875	-9.885747252
Gag	463	F463N	Gag:F463N	F	N	FALSE	2.24E-10	9.08E-11	4.61E-10	2	2	2	-9.650610165	-10.04196409	-9.336296572
Gag	463	F463P	Gag:F463P	F	P	FALSE	3.34E-10	1.47E-10	6.56E-10	2	4	2	-9.476073307	-9.832312424	-9.182792575
Gag	463	F463Q	Gag:F463Q	F	Q	FALSE	5.65E-15	1.59E-15	1.61E-14	3	2	3	-14.24793656	-14.79811062	-13.79386761
Gag	463	F463R	Gag:F463R	F	R	FALSE	6.48E-11	2.76E-11	1.30E-10	2	6	2	-10.18852049	-10.55857888	-9.886150258
Gag	463	F463S	Gag:F463S	F	S	FALSE	1.78E-05	1.14E-05	2.51E-05	1	6	1	-4.749713798	-4.941596002	-4.599476823
Gag	463	F463T	Gag:F463T	F	T	FALSE	3.43E-10	1.50E-10	6.79E-10	2	4	2	-9.464752983	-9.824725949	-9.167935866
Gag	463	F463V	Gag:F463V	F	V	FALSE	3.45E-06	2.14E-06	4.97E-06	1	4	1	-5.462316541	-5.668710485	-5.303407438
Gag	463	F463W	Gag:F463W	F	W	FALSE	1.05E-11	3.68E-12	2.40E-11	2	1	2	-10.97987005	-11.43410224	-10.62018386
Gag	463	F463Y	Gag:F463Y	F	Y	FALSE	1.16E-05	6.94E-06	1.71E-05	1	2	1	-4.935572604	-5.158835208	-4.767839851
Gag	464	R464*	Gag:R464*	R	*	FALSE	9.30E-10	3.60E-10	1.93E-09	2	3	2	-9.031535753	-9.44349326	-8.714367161
Gag	464	R464A	Gag:R464A	R	A	FALSE	2.31E-10	1.04E-10	4.50E-10	2	4	2	-9.636944716	-9.984677329	-9.3465845
Gag	464	R464C	Gag:R464C	R	C	FALSE	1.09E-10	4.17E-11	2.27E-10	2	2	2	-9.961337777	-10.37995738	-9.643838981
Gag	464	R464D	Gag:R464D	R	D	FALSE	6.56E-14	1.74E-14	1.87E-13	3	2	3	-13.18312946	-13.75986871	-12.72895119
Gag	464	R464E	Gag:R464E	R	E	FALSE	3.40E-09	1.48E-09	6.67E-09	2	2	2	-8.468596415	-8.829592011	-8.175968425
Gag	464	R464F	Gag:R464F	R	F	FALSE	1.62E-15	4.09E-16	4.63E-15	3	2	3	-14.79172633	-15.38835069	-14.33430518
Gag	464	R464G	Gag:R464G	R	G	FALSE	2.64E-05	1.89E-05	3.57E-05	1	4	1	-4.577803281	-4.724215678	-4.447247817
Gag	464	R464H	Gag:R464H	R	H	FALSE	1.87E-14	4.44E-15	5.52E-14	3	2	3	-13.72849646	-14.35299618	-13.25809677
Gag	464	R464I	Gag:R464I	R	I	FALSE	8.11E-10	3.41E-10	1.61E-09	2	3	2	-9.091083892	-9.467804555	-8.791831469
Gag	464	R464K	Gag:R464K	R	K	FALSE	0.000128597	7.85E-05	0.000186773	1	2	1	-3.890769306	-4.105361254	-3.72868622
Gag	464	R464L	Gag:R464L	R	L	FALSE	1.95E-10	8.21E-11	3.81E-10	2	6	2	-9.709961331	-10.0858539	-9.419300898
Gag	464	R464M	Gag:R464M	R	M	FALSE	1.48E-05	9.81E-06	2.04E-05	1	1	1	-4.830388557	-5.00839331	-4.690466203
Gag	464	R464N	Gag:R464N	R	N	FALSE	2.48E-09	9.21E-10	5.23E-09	2	2	2	-8.605302348	-9.035637955	-8.281668984
Gag	464	R464P	Gag:R464P	R	P	FALSE	6.57E-11	2.64E-11	1.33E-10	2	4	2	-10.18231172	-10.5778048	-9.875730084
Gag	464	R464Q	Gag:R464Q	R	Q	FALSE	9.68E-10	3.78E-10	1.97E-09	2	2	2	-9.013963415	-9.422719482	-8.705114008
Gag	464	R464R	Gag:R464R	R	R	TRUE	4.31E-05	2.78E-05	6.17E-05	1	5	1	-4.365521689	-4.556039072	-4.209364749
Gag	464	R464S	Gag:R464S	R	S	FALSE	1.93E-05	1.17E-05	2.80E-05	1	6	1	-4.714516482	-4.930266	-4.552958946
Gag	464	R464T	Gag:R464T	R	T	FALSE	8.73E-06	5.49E-06	1.26E-05	1	4	1	-5.059117608	-5.260446572	-4.899302296
Gag	464	R464V	Gag:R464V	R	V	FALSE	3.91E-10	1.85E-10	7.28E-10	2	4	2	-9.408191838	-9.732608989	-9.13771402
Gag	464	R464W	Gag:R464W	R	W	FALSE	5.66E-06	3.55E-06	8.11E-06	1	1	1	-5.246820182	-5.449690658	-5.090878449
Gag	464	R464Y	Gag:R464Y	R	Y	FALSE	1.41E-14	3.27E-15	4.24E-14	3	2	3	-13.85212253	-14.48532861	-13.37254743
Gag	465	F465*	Gag:F465*	F	*	FALSE	4.83E-10	2.14E-10	9.62E-10	2	3	2	-9.316393245	-9.669583966	-9.016914901
Gag	465	F465A	Gag:F465A	F	A	FALSE	6.51E-11	2.81E-11	1.32E-10	2	4	2	-10.18611549	-10.55118845	-9.881012855
Gag	465	F465C	Gag:F465C	F	C	FALSE	3.46E-06	2.16E-06	5.00E-06	1	2	1	-5.460772642	-5.665277899	-5.300966365
Gag	465	F465D	Gag:F465D	F	D	FALSE	6.69E-11	2.83E-11	1.35E-10	2	2	2	-10.1746003	-10.54847205	-9.868779811
Gag	465	F465E	Gag:F465E	F	E	FALSE	1.46E-15	4.06E-16	4.18E-15	3	2	3	-14.83680812	-15.39120492	-14.37840127
Gag	465	F465F	Gag:F465F	F	F	TRUE	1.47E-05	9.57E-06	2.05E-05	1	1	1	-4.832957408	-5.018903809	-4.688716207
Gag	465	F465G	Gag:F465G	F	G	FALSE	1.20E-11	4.67E-12	2.50E-11	2	4	2	-10.9218258	-11.33077058	-10.60229496
Gag	465	F465H	Gag:F465H	F	H	FALSE	3.64E-10	1.70E-10	7.12E-10	2	2	2	-9.438718619	-9.769254206	-9.147728006
Gag	465	F465I	Gag:F465I	F	I	FALSE	1.93E-05	1.31E-05	2.70E-05	1	3	1	-4.713744127	-4.883731167	-4.567869687
Gag	465	F465K	Gag:F465K	F	K	FALSE	8.14E-15	2.46E-15	2.26E-14	3	2	3	-14.08950375	-14.60944654	-13.64494863
Gag	465	F465L	Gag:F465L	F	L	FALSE	4.06E-05	2.74E-05	5.72E-05	1	6	1	-4.391513211	-4.56292425	-4.242474957
Gag	465	F465M	Gag:F465M	F	M	FALSE	7.65E-11	3.09E-11	1.64E-10	2	1	2	-10.1165571	-10.51066208	-9.785665292
Gag	465	F465N	Gag:F465N	F	N	FALSE	3.74E-10	1.71E-10	7.32E-10	2	2	2	-9.427295937	-9.766713663	-9.135327164
Gag	465	F465P	Gag:F465P	F	P	FALSE	3.55E-10	1.69E-10	6.92E-10	2	4	2	-9.450233803	-9.77197061	-9.15996105
Gag	465	F465Q	Gag:F465Q	F	Q	FALSE	7.93E-15	2.44E-15	2.20E-14	3	2	3	-14.10092643	-14.61198708	-13.65734947
Gag	465	F465R	Gag:F465R	F	R	FALSE	6.52E-11	2.81E-11	1.31E-10	2	6	2	-10.18593441	-10.55154647	-9.881229336
Gag	465	F465S	Gag:F465S	F	S	FALSE	1.88E-05	1.30E-05	2.63E-05	1	6	1	-4.725051337	-4.885688587	-4.579668594
Gag	465	F465T	Gag:F465T	F	T	FALSE	3.64E-10	1.70E-10	7.12E-10	2	4	2	-9.438811121	-9.769430068	-9.147560208
Gag	465	F465V	Gag:F465V	F	V	FALSE	3.46E-06	2.16E-06	5.00E-06	1	4	1	-5.461046776	-5.665488524	-5.301319704
Gag	465	F465W	Gag:F465W	F	W	FALSE	1.37E-11	5.10E-12	3.03E-11	2	1	2	-10.86357788	-11.2922036	-10.51875117
Gag	465	F465Y	Gag:F465Y	F	Y	FALSE	1.93E-05	1.31E-05	2.71E-05	1	2	1	-4.713537695	-4.882973126	-4.567437781
Gag	466	G466*	Gag:G466*	G	*	FALSE	8.71E-09	4.48E-09	1.50E-08	2	3	2	-8.060161292	-8.348611695	-7.823342736
Gag	466	G466A	Gag:G466A	G	A	FALSE	8.76E-06	5.47E-06	1.26E-05	1	4	1	-5.057526205	-5.262262914	-4.899259348
Gag	466	G466C	Gag:G466C	G	C	FALSE	3.49E-10	1.50E-10	6.76E-10	2	2	2	-9.457173649	-9.822630959	-9.16992123
Gag	466	G466D	Gag:G466D	G	D	FALSE	1.67E-09	7.05E-10	3.33E-09	2	2	2	-8.778216257	-9.151542512	-8.476965613
Gag	466	G466E	Gag:G466E	G	E	FALSE	7.07E-05	4.61E-05	0.000100911	1	2	1	-4.150349489	-4.33588294	-3.996060882
Gag	466	G466F	Gag:G466F	G	F	FALSE	5.17E-15	1.48E-15	1.38E-14	3	2	3	-14.28655233	-14.82937683	-13.85877356
Gag	466	G466G	Gag:G466G	G	G	TRUE	0.000540823	0.000424701	0.000666581	1	3	1	-3.26694518	-3.371916529	-3.176146883
Gag	466	G466H	Gag:G466H	G	H	FALSE	1.46E-14	3.86E-15	4.20E-14	3	2	3	-13.83615144	-14.41360463	-13.37657029
Gag	466	G466I	Gag:G466I	G	I	FALSE	5.67E-13	1.93E-13	1.38E-12	3	3	3	-12.24672578	-12.71424337	-11.8612202
Gag	466	G466K	Gag:G466K	G	K	FALSE	5.00E-09	2.13E-09	1.02E-08	2	2	2	-8.300751409	-8.67146391	-7.992281865
Gag	466	G466L	Gag:G466L	G	L	FALSE	3.49E-10	1.51E-10	6.77E-10	2	6	2	-9.457008308	-9.82170092	-9.169381538
Gag	466	G466M	Gag:G466M	G	M	FALSE	1.05E-09	4.55E-10	2.07E-09	2	1	2	-8.979780598	-9.342326842	-8.685073318
Gag	466	G466N	Gag:G466N	G	N	FALSE	1.18E-13	3.26E-14	3.36E-13	3	2	3	-12.92861818	-13.48712348	-12.4731866
Gag	466	G466P	Gag:G466P	G	P	FALSE	7.67E-11	2.99E-11	1.59E-10	2	4	2	-10.11546138	-10.52432503	-9.798864026
Gag	466	G466Q	Gag:G466Q	G	Q	FALSE	6.19E-10	2.52E-10	1.27E-09	2	2	2	-9.208284667	-9.597945056	-8.89566556
Gag	466	G466R	Gag:G466R	G	R	FALSE	7.95E-05	5.17E-05	0.000113547	1	6	1	-4.099515147	-4.286787643	-3.944824447
Gag	466	G466S	Gag:G466S	G	S	FALSE	1.80E-09	7.60E-10	3.59E-09	2	6	2	-8.745505433	-9.119191323	-8.444505378
Gag	466	G466T	Gag:G466T	G	T	FALSE	6.20E-10	2.52E-10	1.27E-09	2	4	2	-9.207928125	-9.597843883	-8.895480331
Gag	466	G466V	Gag:G466V	G	V	FALSE	1.48E-05	9.85E-06	2.05E-05	1	4	1	-4.829143865	-5.006561467	-4.688562939
Gag	466	G466W	Gag:G466W	G	W	FALSE	1.48E-05	9.84E-06	2.05E-05	1	1	1	-4.829531462	-5.007149155	-4.689291544
Gag	466	G466Y	Gag:G466Y	G	Y	FALSE	2.47E-14	6.94E-15	6.82E-14	3	2	3	-13.60774772	-14.15869167	-13.16625716
Gag	467	E467*	Gag:E467*	E	*	FALSE	1.60E-05	1.10E-05	2.17E-05	1	3	1	-4.795725829	-4.958217512	-4.662980718
Gag	467	E467A	Gag:E467A	E	A	FALSE	6.07E-06	4.01E-06	8.59E-06	1	4	1	-5.216766813	-5.396640494	-5.065960989
Gag	467	E467C	Gag:E467C	E	C	FALSE	3.23E-15	9.91E-16	8.55E-15	3	2	3	-14.49023127	-15.00371927	-14.06809708
Gag	467	E467D	Gag:E467D	E	D	FALSE	1.32E-05	8.41E-06	1.88E-05	1	2	1	-4.878155728	-5.075245062	-4.726746615
Gag	467	E467E	Gag:E467E	E	E	TRUE	2.65E-05	1.89E-05	3.58E-05	1	1	1	-4.57601827	-4.724070835	-4.445998824
Gag	467	E467F	Gag:E467F	E	F	FALSE	8.45E-16	2.29E-16	2.39E-15	3	2	3	-15.07317148	-15.64069625	-14.62216665
Gag	467	E467G	Gag:E467G	E	G	FALSE	1.53E-05	1.07E-05	2.10E-05	1	4	1	-4.816314277	-4.970231998	-4.678321384
Gag	467	E467H	Gag:E467H	E	H	FALSE	1.40E-10	5.80E-11	2.85E-10	2	2	2	-9.853053237	-10.23644148	-9.545581615
Gag	467	E467I	Gag:E467I	E	I	FALSE	3.49E-09	1.35E-09	7.36E-09	2	3	2	-8.456949713	-8.869886529	-8.13307914
Gag	467	E467K	Gag:E467K	E	K	FALSE	0.000875645	0.000546184	0.001257022	1	2	1	-3.057672168	-3.262661154	-2.900657076
Gag	467	E467L	Gag:E467L	E	L	FALSE	1.06E-10	4.42E-11	2.16E-10	2	6	2	-9.9743755	-10.35414404	-9.665333953
Gag	467	E467M	Gag:E467M	E	M	FALSE	9.27E-14	2.55E-14	2.64E-13	3	1	3	-13.03297373	-13.59396102	-12.57908611
Gag	467	E467N	Gag:E467N	E	N	FALSE	1.16E-08	4.59E-09	2.36E-08	2	2	2	-7.935839425	-8.337914414	-7.627419243
Gag	467	E467P	Gag:E467P	E	P	FALSE	6.43E-11	2.77E-11	1.30E-10	2	4	2	-10.19166432	-10.55783691	-9.884795989
Gag	467	E467Q	Gag:E467Q	E	Q	FALSE	1.06E-05	6.90E-06	1.52E-05	1	2	1	-4.97488598	-5.161188222	-4.818819448
Gag	467	E467R	Gag:E467R	E	R	FALSE	1.35E-08	5.92E-09	2.67E-08	2	6	2	-7.86878022	-8.227453299	-7.573789956
Gag	467	E467S	Gag:E467S	E	S	FALSE	9.73E-11	4.42E-11	1.87E-10	2	6	2	-10.01172061	-10.35438751	-9.727817124
Gag	467	E467T	Gag:E467T	E	T	FALSE	5.32E-09	2.19E-09	1.08E-08	2	4	2	-8.274450509	-8.659309846	-7.966633617
Gag	467	E467V	Gag:E467V	E	V	FALSE	3.99E-06	2.47E-06	5.86E-06	1	4	1	-5.399254489	-5.607208979	-5.232390961
Gag	467	E467W	Gag:E467W	E	W	FALSE	6.48E-15	2.23E-15	1.63E-14	3	1	3	-14.18809381	-14.65254504	-13.78734928
Gag	467	E467Y	Gag:E467Y	E	Y	FALSE	2.12E-10	9.26E-11	4.08E-10	2	2	2	-9.673899714	-10.03347542	-9.389751992
Gag	468	E468*	Gag:E468*	E	*	FALSE	1.60E-05	1.10E-05	2.18E-05	1	3	1	-4.795041336	-4.9576253	-4.66164892
Gag	468	E468A	Gag:E468A	E	A	FALSE	7.57E-06	4.86E-06	1.07E-05	1	4	1	-5.1210211	-5.312980313	-4.972498024
Gag	468	E468C	Gag:E468C	E	C	FALSE	1.13E-14	3.67E-15	2.86E-14	3	2	3	-13.94507988	-14.43587212	-13.54291002
Gag	468	E468D	Gag:E468D	E	D	FALSE	2.66E-05	1.78E-05	3.69E-05	1	2	1	-4.5743898	-4.749486821	-4.432815758
Gag	468	E468E	Gag:E468E	E	E	TRUE	9.58E-05	6.16E-05	0.000136136	1	1	1	-4.018696665	-4.210595225	-3.866025744
Gag	468	E468F	Gag:E468F	E	F	FALSE	2.43E-15	6.93E-16	6.52E-15	3	2	3	-14.61463992	-15.15910266	-14.18567728
Gag	468	E468G	Gag:E468G	E	G	FALSE	2.66E-05	1.87E-05	3.56E-05	1	4	1	-4.57555398	-4.728698784	-4.448311077
Gag	468	E468H	Gag:E468H	E	H	FALSE	2.82E-10	1.23E-10	5.61E-10	2	2	2	-9.5491718	-9.909673584	-9.251156414
Gag	468	E468I	Gag:E468I	E	I	FALSE	1.63E-13	4.39E-14	4.53E-13	3	3	3	-12.78855786	-13.35742766	-12.34361899
Gag	468	E468K	Gag:E468K	E	K	FALSE	0.000233754	0.000156624	0.000323164	1	2	1	-3.631240283	-3.80514203	-3.490577527
Gag	468	E468L	Gag:E468L	E	L	FALSE	1.51E-10	6.34E-11	3.00E-10	2	6	2	-9.8197947	-10.19812235	-9.523058686
Gag	468	E468M	Gag:E468M	E	M	FALSE	1.33E-09	5.53E-10	2.62E-09	2	1	2	-8.87644907	-9.257132571	-8.581790129
Gag	468	E468N	Gag:E468N	E	N	FALSE	6.23E-09	2.79E-09	1.19E-08	2	2	2	-8.205671681	-8.554655592	-7.923452404
Gag	468	E468P	Gag:E468P	E	P	FALSE	8.02E-11	3.36E-11	1.62E-10	2	4	2	-10.0958031	-10.47316708	-9.790838681
Gag	468	E468Q	Gag:E468Q	E	Q	FALSE	1.06E-05	6.92E-06	1.52E-05	1	2	1	-4.974740403	-5.160160022	-4.818281537
Gag	468	E468R	Gag:E468R	E	R	FALSE	6.49E-09	3.05E-09	1.21E-08	2	6	2	-8.187588563	-8.515109898	-7.919007455
Gag	468	E468S	Gag:E468S	E	S	FALSE	1.21E-10	5.37E-11	2.33E-10	2	6	2	-9.915512046	-10.27021084	-9.633412186
Gag	468	E468T	Gag:E468T	E	T	FALSE	1.77E-09	7.62E-10	3.44E-09	2	4	2	-8.752302981	-9.118149085	-8.463134671
Gag	468	E468V	Gag:E468V	E	V	FALSE	5.69E-06	3.53E-06	8.11E-06	1	4	1	-5.245114021	-5.451929327	-5.091078334
Gag	468	E468W	Gag:E468W	E	W	FALSE	4.26E-10	2.06E-10	7.76E-10	2	1	2	-9.370690082	-9.686385298	-9.110094266
Gag	468	E468Y	Gag:E468Y	E	Y	FALSE	4.27E-10	1.96E-10	8.04E-10	2	2	2	-9.369472735	-9.707138862	-9.094523799
Gag	469	T469*	Gag:T469*	T	*	FALSE	1.23E-10	5.49E-11	2.47E-10	2	3	2	-9.908763024	-10.26014039	-9.607965066
Gag	469	T469A	Gag:T469A	T	A	FALSE	2.11E-05	1.37E-05	2.90E-05	1	4	1	-4.675313729	-4.862113658	-4.538092184
Gag	469	T469C	Gag:T469C	T	C	FALSE	1.46E-16	3.37E-17	4.73E-16	3	2	3	-15.83629923	-16.4729265	-15.32472202
Gag	469	T469D	Gag:T469D	T	D	FALSE	4.90E-15	1.43E-15	1.31E-14	3	2	3	-14.30945761	-14.84592687	-13.88165629
Gag	469	T469E	Gag:T469E	T	E	FALSE	4.86E-10	2.22E-10	9.11E-10	2	2	2	-9.313024042	-9.653511553	-9.040490956
Gag	469	T469F	Gag:T469F	T	F	FALSE	2.05E-15	6.03E-16	5.62E-15	3	2	3	-14.68914845	-15.21946924	-14.25059542
Gag	469	T469G	Gag:T469G	T	G	FALSE	6.46E-11	2.34E-11	1.40E-10	2	4	2	-10.18998953	-10.63032809	-9.854011345
Gag	469	T469H	Gag:T469H	T	H	FALSE	1.49E-15	4.18E-16	4.26E-15	3	2	3	-14.82807348	-15.37920499	-14.37014715
Gag	469	T469I	Gag:T469I	T	I	FALSE	4.29E-05	3.06E-05	5.73E-05	1	3	1	-4.367520637	-4.514754395	-4.2417863
Gag	469	T469K	Gag:T469K	T	K	FALSE	2.30E-05	1.62E-05	3.14E-05	1	2	1	-4.637699292	-4.791390504	-4.502383427
Gag	469	T469L	Gag:T469L	T	L	FALSE	4.77E-10	2.17E-10	9.29E-10	2	6	2	-9.321114539	-9.663649655	-9.032171213
Gag	469	T469M	Gag:T469M	T	M	FALSE	6.56E-10	3.24E-10	1.20E-09	2	1	2	-9.1830076	-9.489525416	-8.921252535
Gag	469	T469N	Gag:T469N	T	N	FALSE	2.32E-10	1.04E-10	4.53E-10	2	2	2	-9.634132859	-9.983805822	-9.343548756
Gag	469	T469P	Gag:T469P	T	P	FALSE	6.40E-06	4.02E-06	9.41E-06	1	4	1	-5.193929605	-5.395391778	-5.026583047
Gag	469	T469Q	Gag:T469Q	T	Q	FALSE	1.47E-10	6.50E-11	2.96E-10	2	2	2	-9.831639917	-10.18678967	-9.528981819
Gag	469	T469R	Gag:T469R	T	R	FALSE	3.06E-06	1.71E-06	4.83E-06	1	6	1	-5.514666377	-5.768208087	-5.315905991
Gag	469	T469S	Gag:T469S	T	S	FALSE	4.73E-06	3.07E-06	6.80E-06	1	6	1	-5.325182658	-5.512292408	-5.167626818
Gag	469	T469T	Gag:T469T	T	T	TRUE	2.54E-05	1.70E-05	3.53E-05	1	3	1	-4.595568564	-4.769066122	-4.451795849
Gag	469	T469V	Gag:T469V	T	V	FALSE	9.06E-10	4.20E-10	1.66E-09	2	4	2	-9.042838746	-9.376870841	-8.779884745
Gag	469	T469W	Gag:T469W	T	W	FALSE	2.21E-16	5.56E-17	6.87E-16	3	1	3	-15.65535489	-16.25528402	-15.16302575
Gag	469	T469Y	Gag:T469Y	T	Y	FALSE	1.10E-15	3.19E-16	3.08E-15	3	2	3	-14.95932937	-15.49610717	-14.51119537
Gag	470	T470*	Gag:T470*	T	*	FALSE	1.24E-10	5.26E-11	2.42E-10	2	3	2	-9.907804343	-10.27891169	-9.615288412
Gag	470	T470A	Gag:T470A	T	A	FALSE	2.11E-05	1.37E-05	2.90E-05	1	4	1	-4.674938569	-4.862325373	-4.537300344
Gag	470	T470C	Gag:T470C	T	C	FALSE	1.46E-16	3.24E-17	4.67E-16	3	2	3	-15.83487639	-16.48943849	-15.33054738
Gag	470	T470D	Gag:T470D	T	D	FALSE	4.92E-15	1.43E-15	1.32E-14	3	2	3	-14.30840899	-14.84467868	-13.87935102
Gag	470	T470E	Gag:T470E	T	E	FALSE	4.87E-10	2.22E-10	9.13E-10	2	2	2	-9.312362969	-9.654544202	-9.039641744
Gag	470	T470F	Gag:T470F	T	F	FALSE	2.05E-15	5.82E-16	5.54E-15	3	2	3	-14.68797784	-15.23536898	-14.25610876
Gag	470	T470G	Gag:T470G	T	G	FALSE	6.47E-11	2.34E-11	1.40E-10	2	4	2	-10.18924166	-10.63138452	-9.853113726
Gag	470	T470H	Gag:T470H	T	H	FALSE	1.49E-15	4.20E-16	4.28E-15	3	2	3	-14.82715208	-15.37717739	-14.36812378
Gag	470	T470I	Gag:T470I	T	I	FALSE	4.29E-05	3.06E-05	5.74E-05	1	3	1	-4.367400153	-4.514986842	-4.24136848
Gag	470	T470K	Gag:T470K	T	K	FALSE	2.30E-05	1.61E-05	3.15E-05	1	2	1	-4.637413372	-4.792211439	-4.502326044
Gag	470	T470L	Gag:T470L	T	L	FALSE	4.78E-10	2.13E-10	9.24E-10	2	6	2	-9.320569834	-9.67123704	-9.034538917
Gag	470	T470M	Gag:T470M	T	M	FALSE	6.57E-10	3.23E-10	1.20E-09	2	1	2	-9.18263475	-9.491175169	-8.92135145
Gag	470	T470N	Gag:T470N	T	N	FALSE	2.33E-10	1.04E-10	4.55E-10	2	2	2	-9.633459397	-9.982345919	-9.342035325
Gag	470	T470P	Gag:T470P	T	P	FALSE	6.40E-06	4.03E-06	9.42E-06	1	4	1	-5.193681658	-5.394824084	-5.026073101
Gag	470	T470Q	Gag:T470Q	T	Q	FALSE	1.48E-10	6.50E-11	2.96E-10	2	2	2	-9.831106058	-10.18704291	-9.528414501
Gag	470	T470R	Gag:T470R	T	R	FALSE	3.06E-06	1.70E-06	4.83E-06	1	6	1	-5.514293669	-5.76905281	-5.315800218
Gag	470	T470S	Gag:T470S	T	S	FALSE	4.74E-06	2.95E-06	6.68E-06	1	6	1	-5.32452006	-5.530240436	-5.17501389
Gag	470	T470T	Gag:T470T	T	T	TRUE	2.54E-05	1.70E-05	3.54E-05	1	3	1	-4.595262481	-4.769084514	-4.451506636
Gag	470	T470V	Gag:T470V	T	V	FALSE	9.07E-10	4.19E-10	1.66E-09	2	4	2	-9.042343105	-9.377315018	-8.778675105
Gag	470	T470W	Gag:T470W	T	W	FALSE	2.22E-16	5.30E-17	6.75E-16	3	1	3	-15.65406723	-16.27549412	-15.17082386
Gag	470	T470Y	Gag:T470Y	T	Y	FALSE	1.10E-15	3.07E-16	3.04E-15	3	2	3	-14.95799332	-15.51259536	-14.51706911
Gag	471	T471*	Gag:T471*	T	*	FALSE	1.96E-15	4.99E-16	5.81E-15	3	3	3	-14.7073313	-15.30223542	-14.23606733
Gag	471	T471A	Gag:T471A	T	A	FALSE	2.12E-05	1.39E-05	2.91E-05	1	4	1	-4.674541513	-4.858466542	-4.5353663
Gag	471	T471C	Gag:T471C	T	C	FALSE	1.30E-11	4.46E-12	2.92E-11	2	2	2	-10.8850265	-11.35063252	-10.53520784
Gag	471	T471D	Gag:T471D	T	D	FALSE	5.33E-10	2.34E-10	1.02E-09	2	2	2	-9.273485353	-9.630295447	-8.990288764
Gag	471	T471E	Gag:T471E	T	E	FALSE	8.08E-15	2.20E-15	2.31E-14	3	2	3	-14.09270089	-14.65746232	-13.63626382
Gag	471	T471F	Gag:T471F	T	F	FALSE	1.80E-10	7.64E-11	3.49E-10	2	2	2	-9.744227725	-10.11701237	-9.457676777
Gag	471	T471G	Gag:T471G	T	G	FALSE	5.82E-11	2.10E-11	1.27E-10	2	4	2	-10.23529092	-10.67708372	-9.89547836
Gag	471	T471H	Gag:T471H	T	H	FALSE	1.61E-10	6.79E-11	3.30E-10	2	2	2	-9.792291132	-10.16791576	-9.481100043
Gag	471	T471I	Gag:T471I	T	I	FALSE	3.80E-05	2.60E-05	5.22E-05	1	3	1	-4.419937767	-4.584988928	-4.282562361
Gag	471	T471K	Gag:T471K	T	K	FALSE	3.82E-10	1.59E-10	7.93E-10	2	2	2	-9.418145007	-9.798986709	-9.100876664
Gag	471	T471L	Gag:T471L	T	L	FALSE	2.44E-10	1.04E-10	4.91E-10	2	6	2	-9.613293051	-9.981080905	-9.308751608
Gag	471	T471M	Gag:T471M	T	M	FALSE	1.32E-10	5.79E-11	2.67E-10	2	1	2	-9.879089523	-10.23713075	-9.574209678
Gag	471	T471N	Gag:T471N	T	N	FALSE	2.52E-05	1.69E-05	3.51E-05	1	2	1	-4.598929467	-4.771819837	-4.454901612
Gag	471	T471P	Gag:T471P	T	P	FALSE	6.41E-06	4.02E-06	9.42E-06	1	4	1	-5.193347293	-5.396086859	-5.026177578
Gag	471	T471Q	Gag:T471Q	T	Q	FALSE	2.45E-15	6.38E-16	7.46E-15	3	2	3	-14.61150667	-15.19508264	-14.12707509
Gag	471	T471R	Gag:T471R	T	R	FALSE	5.93E-11	2.04E-11	1.40E-10	2	6	2	-10.22689486	-10.69116134	-9.854809081
Gag	471	T471S	Gag:T471S	T	S	FALSE	7.49E-06	4.46E-06	1.10E-05	1	6	1	-5.125576381	-5.351056851	-4.956784764
Gag	471	T471T	Gag:T471T	T	T	TRUE	3.31E-05	2.09E-05	4.80E-05	1	3	1	-4.480252517	-4.680260728	-4.318615435
Gag	471	T471V	Gag:T471V	T	V	FALSE	8.04E-10	3.60E-10	1.52E-09	2	4	2	-9.094492143	-9.443463571	-8.817947294
Gag	471	T471W	Gag:T471W	T	W	FALSE	4.53E-17	9.94E-18	1.49E-16	3	1	3	-16.34417318	-17.00277123	-15.82684757
Gag	471	T471Y	Gag:T471Y	T	Y	FALSE	1.19E-10	4.97E-11	2.34E-10	2	2	2	-9.923214349	-10.30384016	-9.630008434
Gag	472	P472*	Gag:P472*	P	*	FALSE	2.10E-14	5.85E-15	5.92E-14	3	3	3	-13.67780341	-14.23260386	-13.22797201
Gag	472	P472A	Gag:P472A	P	A	FALSE	2.75E-06	1.52E-06	4.37E-06	1	4	1	-5.560628239	-5.819312737	-5.359734457
Gag	472	P472C	Gag:P472C	P	C	FALSE	8.90E-11	3.26E-11	1.97E-10	2	2	2	-10.05065875	-10.48711678	-9.706449333
Gag	472	P472D	Gag:P472D	P	D	FALSE	5.71E-11	2.04E-11	1.29E-10	2	2	2	-10.24356685	-10.69073796	-9.890139479
Gag	472	P472E	Gag:P472E	P	E	FALSE	1.59E-15	3.75E-16	5.08E-15	3	2	3	-14.79733971	-15.42610064	-14.29436478
Gag	472	P472F	Gag:P472F	P	F	FALSE	1.05E-09	4.54E-10	2.01E-09	2	2	2	-8.980226987	-9.343164162	-8.696798077
Gag	472	P472G	Gag:P472G	P	G	FALSE	7.57E-12	2.30E-12	1.91E-11	2	4	2	-11.1211588	-11.6377792	-10.71904536
Gag	472	P472H	Gag:P472H	P	H	FALSE	2.08E-05	1.34E-05	2.95E-05	1	2	1	-4.682909942	-4.871405877	-4.53036513
Gag	472	P472I	Gag:P472I	P	I	FALSE	6.71E-10	2.84E-10	1.32E-09	2	3	2	-9.173224757	-9.546877598	-8.880777186
Gag	472	P472K	Gag:P472K	P	K	FALSE	1.20E-14	3.32E-15	3.42E-14	3	2	3	-13.91983624	-14.47915099	-13.46574596
Gag	472	P472L	Gag:P472L	P	L	FALSE	3.24E-05	2.12E-05	4.47E-05	1	6	1	-4.49007013	-4.674494508	-4.349619752
Gag	472	P472M	Gag:P472M	P	M	FALSE	1.85E-15	4.31E-16	5.76E-15	3	1	3	-14.73363179	-15.36533996	-14.23987039
Gag	472	P472N	Gag:P472N	P	N	FALSE	4.30E-10	1.80E-10	8.68E-10	2	2	2	-9.366063374	-9.743788307	-9.061520663
Gag	472	P472P	Gag:P472P	P	P	TRUE	6.60E-05	4.45E-05	9.19E-05	1	3	1	-4.180429957	-4.351292896	-4.036869948
Gag	472	P472Q	Gag:P472Q	P	Q	FALSE	5.80E-10	2.47E-10	1.16E-09	2	2	2	-9.236682809	-9.606768559	-8.934590429
Gag	472	P472R	Gag:P472R	P	R	FALSE	2.75E-06	1.52E-06	4.37E-06	1	6	1	-5.560501897	-5.818447124	-5.359271009
Gag	472	P472S	Gag:P472S	P	S	FALSE	3.24E-05	2.14E-05	4.50E-05	1	6	1	-4.490115293	-4.668641912	-4.347120066
Gag	472	P472T	Gag:P472T	P	T	FALSE	2.07E-05	1.34E-05	2.94E-05	1	4	1	-4.683124768	-4.872363088	-4.53111564
Gag	472	P472V	Gag:P472V	P	V	FALSE	8.90E-11	3.21E-11	1.95E-10	2	4	2	-10.05072703	-10.49382659	-9.709394103
Gag	472	P472W	Gag:P472W	P	W	FALSE	2.45E-16	4.95E-17	8.60E-16	3	1	3	-15.61105485	-16.30557181	-15.06552732
Gag	472	P472Y	Gag:P472Y	P	Y	FALSE	6.71E-10	2.88E-10	1.33E-09	2	2	2	-9.173054665	-9.540067543	-8.877526332
Gag	473	S473*	Gag:S473*	S	*	FALSE	4.15E-10	1.69E-10	8.68E-10	2	3	2	-9.38218202	-9.77172146	-9.061409052
Gag	473	S473A	Gag:S473A	S	A	FALSE	3.48E-06	2.24E-06	5.12E-06	1	4	1	-5.458817078	-5.649187186	-5.291134997
Gag	473	S473C	Gag:S473C	S	C	FALSE	2.75E-06	1.52E-06	4.38E-06	1	2	1	-5.56008295	-5.819186898	-5.358977919
Gag	473	S473D	Gag:S473D	S	D	FALSE	8.76E-11	3.76E-11	1.79E-10	2	2	2	-10.05731301	-10.4248001	-9.747421237
Gag	473	S473E	Gag:S473E	S	E	FALSE	1.33E-15	3.55E-16	4.05E-15	3	2	3	-14.87613178	-15.44986126	-14.39270371
Gag	473	S473F	Gag:S473F	S	F	FALSE	3.81E-05	2.61E-05	5.25E-05	1	2	1	-4.419413891	-4.582577582	-4.280135038
Gag	473	S473G	Gag:S473G	S	G	FALSE	9.57E-12	3.40E-12	2.24E-11	2	4	2	-11.01890782	-11.46837903	-10.65012393
Gag	473	S473H	Gag:S473H	S	H	FALSE	4.52E-10	1.91E-10	8.86E-10	2	2	2	-9.344688614	-9.71965359	-9.052705442
Gag	473	S473I	Gag:S473I	S	I	FALSE	4.45E-10	1.90E-10	9.23E-10	2	3	2	-9.351440275	-9.721268387	-9.034716941
Gag	473	S473K	Gag:S473K	S	K	FALSE	4.47E-15	1.15E-15	1.39E-14	3	2	3	-14.34933178	-14.93935896	-13.85613738
Gag	473	S473L	Gag:S473L	S	L	FALSE	1.26E-09	5.44E-10	2.52E-09	2	6	2	-8.899377467	-9.264214587	-8.599274843
Gag	473	S473M	Gag:S473M	S	M	FALSE	1.55E-15	4.27E-16	4.72E-15	3	1	3	-14.81033972	-15.36958915	-14.32581562
Gag	473	S473N	Gag:S473N	S	N	FALSE	2.95E-10	1.22E-10	6.15E-10	2	2	2	-9.530513016	-9.914297787	-9.210854909
Gag	473	S473P	Gag:S473P	S	P	FALSE	1.79E-05	1.14E-05	2.53E-05	1	4	1	-4.746192678	-4.94404068	-4.596419202
Gag	473	S473Q	Gag:S473Q	S	Q	FALSE	6.86E-15	1.80E-15	2.00E-14	3	2	3	-14.16350738	-14.74471476	-13.69798791
Gag	473	S473R	Gag:S473R	S	R	FALSE	4.94E-11	1.72E-11	1.11E-10	2	6	2	-10.30627913	-10.76322991	-9.955401305
Gag	473	S473S	Gag:S473S	S	S	TRUE	3.31E-05	2.08E-05	4.80E-05	1	5	1	-4.479880404	-4.681132627	-4.318862199
Gag	473	S473T	Gag:S473T	S	T	FALSE	1.17E-05	7.27E-06	1.76E-05	1	4	1	-4.932017081	-5.138684878	-4.75456867
Gag	473	S473V	Gag:S473V	S	V	FALSE	1.32E-10	5.86E-11	2.68E-10	2	4	2	-9.878238763	-10.23176972	-9.571281047
Gag	473	S473W	Gag:S473W	S	W	FALSE	9.57E-12	3.41E-12	2.24E-11	2	1	2	-11.01897731	-11.46750454	-10.650069
Gag	473	S473Y	Gag:S473Y	S	Y	FALSE	2.52E-05	1.68E-05	3.50E-05	1	2	1	-4.598481551	-4.775603859	-4.456265399
Gag	474	Q474*	Gag:Q474*	Q	*	FALSE	4.30E-05	3.04E-05	5.75E-05	1	3	1	-4.366532232	-4.517743554	-4.240190019
Gag	474	Q474A	Gag:Q474A	Q	A	FALSE	2.33E-11	8.52E-12	5.26E-11	2	4	2	-10.63181865	-11.06971809	-10.27900682
Gag	474	Q474C	Gag:Q474C	Q	C	FALSE	3.07E-14	1.03E-14	7.72E-14	3	2	3	-13.51341728	-13.98853763	-13.1122124
Gag	474	Q474D	Gag:Q474D	Q	D	FALSE	8.21E-11	3.05E-11	1.81E-10	2	2	2	-10.08577561	-10.51585249	-9.743207516
Gag	474	Q474E	Gag:Q474E	Q	E	FALSE	3.07E-06	1.71E-06	4.86E-06	1	2	1	-5.512825587	-5.768113741	-5.31371744
Gag	474	Q474F	Gag:Q474F	Q	F	FALSE	6.56E-15	1.93E-15	1.74E-14	3	2	3	-14.18313991	-14.71415902	-13.75861804
Gag	474	Q474G	Gag:Q474G	Q	G	FALSE	8.19E-11	3.23E-11	1.75E-10	2	4	2	-10.086749	-10.4911613	-9.756233569
Gag	474	Q474H	Gag:Q474H	Q	H	FALSE	2.68E-05	1.79E-05	3.72E-05	1	2	1	-4.572571108	-4.747511372	-4.428947517
Gag	474	Q474I	Gag:Q474I	Q	I	FALSE	1.19E-13	3.14E-14	3.34E-13	3	3	3	-12.92583114	-13.50281492	-12.4768077
Gag	474	Q474K	Gag:Q474K	Q	K	FALSE	2.31E-05	1.63E-05	3.18E-05	1	2	1	-4.635851196	-4.787565642	-4.497012097
Gag	474	Q474L	Gag:Q474L	Q	L	FALSE	5.71E-06	3.56E-06	8.16E-06	1	6	1	-5.243248466	-5.448428406	-5.088354268
Gag	474	Q474M	Gag:Q474M	Q	M	FALSE	1.32E-10	5.80E-11	2.59E-10	2	1	2	-9.879887754	-10.23646974	-9.586492586
Gag	474	Q474N	Gag:Q474N	Q	N	FALSE	6.18E-10	2.92E-10	1.18E-09	2	2	2	-9.208801216	-9.535304388	-8.926502173
Gag	474	Q474P	Gag:Q474P	Q	P	FALSE	7.61E-06	5.00E-06	1.08E-05	1	4	1	-5.118614148	-5.301376973	-4.964746817
Gag	474	Q474Q	Gag:Q474Q	Q	Q	TRUE	0.000872858	0.000523685	0.001250071	1	1	1	-3.059056216	-3.280929627	-2.903065152
Gag	474	Q474R	Gag:Q474R	Q	R	FALSE	2.67E-05	1.89E-05	3.61E-05	1	6	1	-4.573534464	-4.722813111	-4.441959759
Gag	474	Q474S	Gag:Q474S	Q	S	FALSE	3.27E-10	1.52E-10	6.23E-10	2	6	2	-9.485503397	-9.819332102	-9.205449616
Gag	474	Q474T	Gag:Q474T	Q	T	FALSE	1.76E-10	8.14E-11	3.45E-10	2	4	2	-9.754844256	-10.08916999	-9.462301474
Gag	474	Q474V	Gag:Q474V	Q	V	FALSE	1.75E-11	6.07E-12	3.96E-11	2	4	2	-10.75647162	-11.2167827	-10.40263921
Gag	474	Q474W	Gag:Q474W	Q	W	FALSE	1.15E-09	5.74E-10	2.07E-09	2	1	2	-8.940846176	-9.24102626	-8.683264883
Gag	474	Q474Y	Gag:Q474Y	Q	Y	FALSE	1.15E-09	5.43E-10	2.14E-09	2	2	2	-8.939482263	-9.265482304	-8.669680115
Gag	475	K475*	Gag:K475*	K	*	FALSE	4.01E-06	2.40E-06	5.86E-06	1	3	1	-5.396338151	-5.619407837	-5.232471116
Gag	475	K475A	Gag:K475A	K	A	FALSE	1.17E-10	5.20E-11	2.25E-10	2	4	2	-9.932769956	-10.28399082	-9.646983801
Gag	475	K475C	Gag:K475C	K	C	FALSE	2.38E-15	6.25E-16	6.82E-15	3	2	3	-14.62351101	-15.20436658	-14.16609191
Gag	475	K475D	Gag:K475D	K	D	FALSE	3.41E-10	1.43E-10	6.71E-10	2	2	2	-9.467629659	-9.84325285	-9.173056258
Gag	475	K475E	Gag:K475E	K	E	FALSE	1.53E-05	1.04E-05	2.08E-05	1	2	1	-4.81402029	-4.981830772	-4.681799674
Gag	475	K475F	Gag:K475F	K	F	FALSE	5.09E-16	1.19E-16	1.55E-15	3	2	3	-15.29314635	-15.92583694	-14.81066896
Gag	475	K475G	Gag:K475G	K	G	FALSE	4.10E-10	1.97E-10	7.51E-10	2	4	2	-9.387574139	-9.705361465	-9.124149868
Gag	475	K475H	Gag:K475H	K	H	FALSE	1.36E-10	5.47E-11	2.77E-10	2	2	2	-9.867854863	-10.26222495	-9.557525497
Gag	475	K475I	Gag:K475I	K	I	FALSE	6.88E-10	2.72E-10	1.38E-09	2	3	2	-9.162473055	-9.56477346	-8.86053561
Gag	475	K475K	Gag:K475K	K	K	TRUE	9.82E-05	6.21E-05	0.000136154	1	1	1	-4.007784933	-4.206635791	-3.865968375
Gag	475	K475L	Gag:K475L	K	L	FALSE	5.78E-11	2.29E-11	1.18E-10	2	6	2	-10.23798037	-10.64046693	-9.927370408
Gag	475	K475M	Gag:K475M	K	M	FALSE	5.71E-06	3.59E-06	8.19E-06	1	1	1	-5.243198831	-5.44500702	-5.086941259
Gag	475	K475N	Gag:K475N	K	N	FALSE	2.22E-05	1.38E-05	3.23E-05	1	2	1	-4.653566714	-4.861395092	-4.491197457
Gag	475	K475P	Gag:K475P	K	P	FALSE	4.65E-11	1.98E-11	9.30E-11	2	4	2	-10.33299516	-10.70296292	-10.03145304
Gag	475	K475Q	Gag:K475Q	K	Q	FALSE	6.11E-06	3.97E-06	8.58E-06	1	2	1	-5.214245494	-5.400802876	-5.066268913
Gag	475	K475R	Gag:K475R	K	R	FALSE	2.67E-05	1.89E-05	3.61E-05	1	6	1	-4.573518184	-4.723507956	-4.442301351
Gag	475	K475S	Gag:K475S	K	S	FALSE	6.23E-10	2.72E-10	1.23E-09	2	6	2	-9.205309408	-9.565373406	-8.910540395
Gag	475	K475T	Gag:K475T	K	T	FALSE	7.61E-06	4.99E-06	1.08E-05	1	4	1	-5.118707011	-5.302133064	-4.965125
Gag	475	K475V	Gag:K475V	K	V	FALSE	8.77E-11	3.74E-11	1.70E-10	2	4	2	-10.05720948	-10.42683182	-9.768726921
Gag	475	K475W	Gag:K475W	K	W	FALSE	1.07E-10	4.54E-11	2.11E-10	2	1	2	-9.969944299	-10.34297149	-9.674894451
Gag	475	K475Y	Gag:K475Y	K	Y	FALSE	8.91E-11	3.30E-11	1.89E-10	2	2	2	-10.04994752	-10.48082992	-9.723727702
Gag	476	Q476*	Gag:Q476*	Q	*	FALSE	4.30E-05	3.04E-05	5.76E-05	1	3	1	-4.366138564	-4.516937121	-4.239309176
Gag	476	Q476A	Gag:Q476A	Q	A	FALSE	2.34E-11	8.74E-12	5.32E-11	2	4	2	-10.63155578	-11.05842327	-10.27383697
Gag	476	Q476C	Gag:Q476C	Q	C	FALSE	2.72E-14	9.01E-15	7.05E-14	3	2	3	-13.56495021	-14.04514417	-13.15155921
Gag	476	Q476D	Gag:Q476D	Q	D	FALSE	7.27E-11	2.73E-11	1.65E-10	2	2	2	-10.13833218	-10.56367087	-9.781376916
Gag	476	Q476E	Gag:Q476E	Q	E	FALSE	3.07E-06	1.76E-06	4.91E-06	1	2	1	-5.513038853	-5.755391481	-5.308766354
Gag	476	Q476F	Gag:Q476F	Q	F	FALSE	5.83E-15	1.70E-15	1.59E-14	3	2	3	-14.2345328	-14.76963687	-13.7988184
Gag	476	Q476G	Gag:Q476G	Q	G	FALSE	8.19E-11	3.35E-11	1.78E-10	2	4	2	-10.08654688	-10.47531239	-9.748391186
Gag	476	Q476H	Gag:Q476H	Q	H	FALSE	2.37E-05	1.56E-05	3.37E-05	1	2	1	-4.62506865	-4.808102226	-4.472335313
Gag	476	Q476I	Gag:Q476I	Q	I	FALSE	7.15E-14	2.49E-14	1.75E-13	3	3	3	-13.14555554	-13.60310255	-12.7575533
Gag	476	Q476K	Gag:Q476K	Q	K	FALSE	2.31E-05	1.64E-05	3.20E-05	1	2	1	-4.635567389	-4.785437765	-4.49495304
Gag	476	Q476L	Gag:Q476L	Q	L	FALSE	5.72E-06	3.60E-06	8.19E-06	1	6	1	-5.242847262	-5.444223238	-5.086583757
Gag	476	Q476M	Gag:Q476M	Q	M	FALSE	1.32E-10	5.89E-11	2.62E-10	2	1	2	-9.878892971	-10.23003529	-9.582126937
Gag	476	Q476N	Gag:Q476N	Q	N	FALSE	5.48E-10	2.55E-10	1.08E-09	2	2	2	-9.260860712	-9.593717156	-8.967563602
Gag	476	Q476P	Gag:Q476P	Q	P	FALSE	7.62E-06	4.98E-06	1.08E-05	1	4	1	-5.118292254	-5.302854626	-4.964795366
Gag	476	Q476Q	Gag:Q476Q	Q	Q	TRUE	0.000517465	0.000408021	0.000633985	1	1	1	-3.286119321	-3.389317093	-3.197920739
Gag	476	Q476R	Gag:Q476R	Q	R	FALSE	2.67E-05	1.91E-05	3.64E-05	1	6	1	-4.57327331	-4.719736626	-4.439335698
Gag	476	Q476S	Gag:Q476S	Q	S	FALSE	3.28E-10	1.51E-10	6.25E-10	2	6	2	-9.484636088	-9.819954982	-9.204352578
Gag	476	Q476T	Gag:Q476T	Q	T	FALSE	1.76E-10	8.16E-11	3.47E-10	2	4	2	-9.754084317	-10.08846956	-9.460023655
Gag	476	Q476V	Gag:Q476V	Q	V	FALSE	1.75E-11	6.31E-12	4.02E-11	2	4	2	-10.75612947	-11.19980509	-10.39565037
Gag	476	Q476W	Gag:Q476W	Q	W	FALSE	1.15E-09	5.79E-10	2.09E-09	2	1	2	-8.939881565	-9.237041949	-8.679223894
Gag	476	Q476Y	Gag:Q476Y	Q	Y	FALSE	1.02E-09	4.73E-10	1.94E-09	2	2	2	-8.991431894	-9.325216516	-8.711919748
Gag	477	E477*	Gag:E477*	E	*	FALSE	1.61E-05	1.09E-05	2.19E-05	1	3	1	-4.79317992	-4.962462312	-4.658708115
Gag	477	E477A	Gag:E477A	E	A	FALSE	7.61E-06	5.00E-06	1.09E-05	1	4	1	-5.118568714	-5.301221806	-4.96383704
Gag	477	E477C	Gag:E477C	E	C	FALSE	9.55E-15	2.89E-15	2.59E-14	3	2	3	-14.01989191	-14.53973586	-13.58733548
Gag	477	E477D	Gag:E477D	E	D	FALSE	2.22E-05	1.39E-05	3.25E-05	1	2	1	-4.653587486	-4.855747176	-4.488502996
Gag	477	E477E	Gag:E477E	E	E	TRUE	3.51E-05	2.23E-05	5.05E-05	1	1	1	-4.454868735	-4.652150423	-4.297070644
Gag	477	E477F	Gag:E477F	E	F	FALSE	2.04E-15	5.45E-16	5.83E-15	3	2	3	-14.689768	-15.26376809	-14.23455378
Gag	477	E477G	Gag:E477G	E	G	FALSE	2.67E-05	1.90E-05	3.63E-05	1	4	1	-4.573084388	-4.721500965	-4.440066437
Gag	477	E477H	Gag:E477H	E	H	FALSE	2.37E-10	9.55E-11	4.96E-10	2	2	2	-9.62592544	-10.0199855	-9.304455015
Gag	477	E477I	Gag:E477I	E	I	FALSE	7.58E-14	1.95E-14	2.16E-13	3	3	3	-13.12025101	-13.70948469	-12.66570217
Gag	477	E477K	Gag:E477K	E	K	FALSE	0.000231569	0.000150373	0.000318371	1	2	1	-3.635320401	-3.822830347	-3.497066047
Gag	477	E477L	Gag:E477L	E	L	FALSE	1.53E-10	6.36E-11	3.04E-10	2	6	2	-9.815530732	-10.19624878	-9.516527966
Gag	477	E477M	Gag:E477M	E	M	FALSE	1.32E-09	5.39E-10	2.60E-09	2	1	2	-8.878320996	-9.268388951	-8.584408714
Gag	477	E477N	Gag:E477N	E	N	FALSE	5.14E-09	2.10E-09	1.03E-08	2	2	2	-8.288923124	-8.678587197	-7.985590956
Gag	477	E477P	Gag:E477P	E	P	FALSE	8.11E-11	3.42E-11	1.66E-10	2	4	2	-10.09090667	-10.46546013	-9.779789059
Gag	477	E477Q	Gag:E477Q	E	Q	FALSE	1.07E-05	6.85E-06	1.53E-05	1	2	1	-4.972322717	-5.164228647	-4.815930107
Gag	477	E477R	Gag:E477R	E	R	FALSE	6.47E-09	2.99E-09	1.21E-08	2	6	2	-8.188887009	-8.524997033	-7.916811393
Gag	477	E477S	Gag:E477S	E	S	FALSE	1.23E-10	5.45E-11	2.39E-10	2	6	2	-9.91127716	-10.26337668	-9.621884233
Gag	477	E477T	Gag:E477T	E	T	FALSE	1.76E-09	7.52E-10	3.46E-09	2	4	2	-8.753904352	-9.124061827	-8.460925
Gag	477	E477V	Gag:E477V	E	V	FALSE	5.72E-06	3.58E-06	8.18E-06	1	4	1	-5.242960479	-5.445533202	-5.08728474
Gag	477	E477W	Gag:E477W	E	W	FALSE	4.30E-10	2.07E-10	7.96E-10	2	1	2	-9.366304426	-9.68398868	-9.098832481
Gag	477	E477Y	Gag:E477Y	E	Y	FALSE	3.57E-10	1.52E-10	7.12E-10	2	2	2	-9.446782644	-9.818219162	-9.147233025
Gag	478	P478*	Gag:P478*	P	*	FALSE	1.04E-09	3.87E-10	2.22E-09	2	3	2	-8.983414627	-9.411788376	-8.654189194
Gag	478	P478A	Gag:P478A	P	A	FALSE	2.76E-06	1.49E-06	4.37E-06	1	4	1	-5.559105697	-5.827503858	-5.3597406
Gag	478	P478C	Gag:P478C	P	C	FALSE	2.39E-15	5.66E-16	7.36E-15	3	2	3	-14.6211591	-15.2471726	-14.13290425
Gag	478	P478D	Gag:P478D	P	D	FALSE	2.36E-15	4.71E-16	7.92E-15	3	2	3	-14.62625908	-15.32719645	-14.10136599
Gag	478	P478E	Gag:P478E	P	E	FALSE	8.84E-11	2.66E-11	2.13E-10	2	2	2	-10.05343755	-10.57436639	-9.671458476
Gag	478	P478F	Gag:P478F	P	F	FALSE	3.74E-14	9.97E-15	1.10E-13	3	2	3	-13.42719494	-14.00127882	-12.95923269
Gag	478	P478G	Gag:P478G	P	G	FALSE	7.61E-12	2.20E-12	1.90E-11	2	4	2	-11.11833319	-11.65690281	-10.72022759
Gag	478	P478H	Gag:P478H	P	H	FALSE	8.57E-10	3.17E-10	1.81E-09	2	2	2	-9.066959519	-9.499563092	-8.741359758
Gag	478	P478I	Gag:P478I	P	I	FALSE	4.00E-13	1.06E-13	1.19E-12	3	3	3	-12.39765736	-12.97496319	-11.92474144
Gag	478	P478K	Gag:P478K	P	K	FALSE	6.66E-10	2.44E-10	1.46E-09	2	2	2	-9.176350147	-9.612733297	-8.836000209
Gag	478	P478L	Gag:P478L	P	L	FALSE	4.31E-05	2.61E-05	6.51E-05	1	6	1	-4.365055397	-4.583366287	-4.186530081
Gag	478	P478M	Gag:P478M	P	M	FALSE	8.96E-10	3.55E-10	1.94E-09	2	1	2	-9.047475497	-9.449505436	-8.711363394
Gag	478	P478N	Gag:P478N	P	N	FALSE	1.78E-14	4.31E-15	5.42E-14	3	2	3	-13.74917168	-14.36556335	-13.26590772
Gag	478	P478P	Gag:P478P	P	P	TRUE	0.000446497	0.000298224	0.000611818	1	3	1	-3.350181866	-3.52545775	-3.213378048
Gag	478	P478Q	Gag:P478Q	P	Q	FALSE	3.21E-05	1.79E-05	4.88E-05	1	2	1	-4.49413799	-4.746733037	-4.311452248
Gag	478	P478R	Gag:P478R	P	R	FALSE	2.76E-06	1.48E-06	4.36E-06	1	6	1	-5.559024601	-5.829263545	-5.360208385
Gag	478	P478S	Gag:P478S	P	S	FALSE	3.24E-05	2.16E-05	4.54E-05	1	6	1	-4.489098461	-4.664935914	-4.342493608
Gag	478	P478T	Gag:P478T	P	T	FALSE	2.08E-05	1.36E-05	2.99E-05	1	4	1	-4.682018289	-4.865870762	-4.524282333
Gag	478	P478V	Gag:P478V	P	V	FALSE	1.19E-10	3.88E-11	2.84E-10	2	4	2	-9.924369037	-10.41100903	-9.546556033
Gag	478	P478W	Gag:P478W	P	W	FALSE	8.94E-11	3.20E-11	1.98E-10	2	1	2	-10.04851982	-10.49446437	-9.703246227
Gag	478	P478Y	Gag:P478Y	P	Y	FALSE	2.78E-14	6.84E-15	8.24E-14	3	2	3	-13.55625185	-14.1646285	-13.08411899
Gag	479	I479*	Gag:I479*	I	*	FALSE	8.76E-11	3.66E-11	1.85E-10	2	3	2	-10.05731035	-10.43607889	-9.731763696
Gag	479	I479A	Gag:I479A	I	A	FALSE	2.19E-10	1.00E-10	4.26E-10	2	4	2	-9.658963492	-10.0001961	-9.370934429
Gag	479	I479C	Gag:I479C	I	C	FALSE	2.42E-16	6.17E-17	7.50E-16	3	2	3	-15.61685683	-16.20968576	-15.12482056
Gag	479	I479D	Gag:I479D	I	D	FALSE	2.95E-15	8.44E-16	8.19E-15	3	2	3	-14.52955508	-15.07377762	-14.08695618
Gag	479	I479E	Gag:I479E	I	E	FALSE	2.22E-10	1.01E-10	4.34E-10	2	2	2	-9.653949173	-9.996370256	-9.362060304
Gag	479	I479F	Gag:I479F	I	F	FALSE	6.94E-11	2.77E-11	1.47E-10	2	2	2	-10.15863076	-10.55768659	-9.833919698
Gag	479	I479G	Gag:I479G	I	G	FALSE	5.79E-11	2.54E-11	1.19E-10	2	4	2	-10.23713693	-10.59496279	-9.92525112
Gag	479	I479H	Gag:I479H	I	H	FALSE	9.76E-16	2.45E-16	2.80E-15	3	2	3	-15.01040773	-15.61107732	-14.55241388
Gag	479	I479I	Gag:I479I	I	I	TRUE	1.33E-05	8.37E-06	1.88E-05	1	2	1	-4.875594285	-5.077399159	-4.724880114
Gag	479	I479K	Gag:I479K	I	K	FALSE	1.33E-05	8.84E-06	1.87E-05	1	2	1	-4.875020911	-5.053394795	-4.727686108
Gag	479	I479L	Gag:I479L	I	L	FALSE	1.07E-05	6.62E-06	1.57E-05	1	6	1	-4.970208475	-5.179241281	-4.803361449
Gag	479	I479M	Gag:I479M	I	M	FALSE	2.67E-05	1.89E-05	3.63E-05	1	1	1	-4.572695512	-4.723864495	-4.44024652
Gag	479	I479N	Gag:I479N	I	N	FALSE	1.78E-10	7.40E-11	3.53E-10	2	2	2	-9.750626813	-10.13080216	-9.452581981
Gag	479	I479P	Gag:I479P	I	P	FALSE	7.25E-11	2.90E-11	1.46E-10	2	4	2	-10.13981615	-10.5374958	-9.836392129
Gag	479	I479Q	Gag:I479Q	I	Q	FALSE	7.33E-11	2.93E-11	1.49E-10	2	2	2	-10.13480183	-10.53366996	-9.827518004
Gag	479	I479R	Gag:I479R	I	R	FALSE	3.48E-06	2.23E-06	5.12E-06	1	6	1	-5.458212067	-5.651989528	-5.290881656
Gag	479	I479S	Gag:I479S	I	S	FALSE	1.15E-10	4.77E-11	2.39E-10	2	6	2	-9.939078019	-10.32191012	-9.62137737
Gag	479	I479T	Gag:I479T	I	T	FALSE	1.32E-05	8.77E-06	1.83E-05	1	4	1	-4.88003523	-5.057220641	-4.736560234
Gag	479	I479V	Gag:I479V	I	V	FALSE	1.66E-05	1.14E-05	2.32E-05	1	4	1	-4.778910862	-4.942963625	-4.634350254
Gag	479	I479W	Gag:I479W	I	W	FALSE	4.85E-16	1.39E-16	1.44E-15	3	1	3	-15.31395806	-15.85615109	-14.84018697
Gag	479	I479Y	Gag:I479Y	I	Y	FALSE	9.25E-16	2.45E-16	2.74E-15	3	2	3	-15.03366329	-15.61108959	-14.56162157
Gag	480	D480*	Gag:D480*	D	*	FALSE	4.22E-10	1.96E-10	8.10E-10	2	3	2	-9.374966361	-9.706896795	-9.091642105
Gag	480	D480A	Gag:D480A	D	A	FALSE	6.41E-06	3.91E-06	9.35E-06	1	4	1	-5.193048776	-5.407747199	-5.029227695
Gag	480	D480C	Gag:D480C	D	C	FALSE	3.41E-10	1.50E-10	6.40E-10	2	2	2	-9.466975678	-9.824979626	-9.193739089
Gag	480	D480D	Gag:D480D	D	D	TRUE	4.30E-05	3.02E-05	5.77E-05	1	1	1	-4.366263071	-4.519334019	-4.23885424
Gag	480	D480E	Gag:D480E	D	E	FALSE	2.62E-05	1.81E-05	3.69E-05	1	2	1	-4.58153498	-4.742895332	-4.432870404
Gag	480	D480F	Gag:D480F	D	F	FALSE	7.65E-11	3.32E-11	1.50E-10	2	2	2	-10.11636379	-10.47898524	-9.824284735
Gag	480	D480G	Gag:D480G	D	G	FALSE	2.12E-05	1.38E-05	2.92E-05	1	4	1	-4.673524784	-4.860964912	-4.534940378
Gag	480	D480H	Gag:D480H	D	H	FALSE	1.07E-05	6.89E-06	1.53E-05	1	2	1	-4.972040554	-5.162064685	-4.814416929
Gag	480	D480I	Gag:D480I	D	I	FALSE	4.51E-10	1.84E-10	9.24E-10	2	3	2	-9.346272889	-9.734025947	-9.034413809
Gag	480	D480K	Gag:D480K	D	K	FALSE	2.48E-09	1.09E-09	4.99E-09	2	2	2	-8.604893639	-8.961949995	-8.301796054
Gag	480	D480L	Gag:D480L	D	L	FALSE	5.07E-11	2.10E-11	1.05E-10	2	6	2	-10.29495497	-10.67703596	-9.979905073
Gag	480	D480M	Gag:D480M	D	M	FALSE	1.38E-15	3.24E-16	4.54E-15	3	1	3	-14.85977475	-15.49005285	-14.34271832
Gag	480	D480N	Gag:D480N	D	N	FALSE	9.48E-05	6.04E-05	0.000135238	1	2	1	-4.023339973	-4.219041528	-3.868900593
Gag	480	D480P	Gag:D480P	D	P	FALSE	6.84E-11	2.69E-11	1.43E-10	2	4	2	-10.16510802	-10.56982502	-9.84366968
Gag	480	D480Q	Gag:D480Q	D	Q	FALSE	2.80E-10	1.24E-10	5.66E-10	2	2	2	-9.55359422	-9.904973153	-9.24731239
Gag	480	D480R	Gag:D480R	D	R	FALSE	2.26E-10	9.48E-11	4.47E-10	2	6	2	-9.645482896	-10.02297389	-9.349241006
Gag	480	D480S	Gag:D480S	D	S	FALSE	2.11E-09	8.74E-10	4.15E-09	2	6	2	-8.675154045	-9.058390561	-8.381872823
Gag	480	D480T	Gag:D480T	D	T	FALSE	6.08E-10	2.36E-10	1.26E-09	2	4	2	-9.216407434	-9.626801863	-8.898153345
Gag	480	D480V	Gag:D480V	D	V	FALSE	4.75E-06	3.06E-06	6.83E-06	1	4	1	-5.322912899	-5.514970522	-5.165486024
Gag	480	D480W	Gag:D480W	D	W	FALSE	1.05E-15	2.62E-16	3.15E-15	3	1	3	-14.98046749	-15.58099944	-14.50202971
Gag	480	D480Y	Gag:D480Y	D	Y	FALSE	1.61E-05	1.09E-05	2.19E-05	1	2	1	-4.793420827	-4.963993728	-4.658757627
Gag	481	K481*	Gag:K481*	K	*	FALSE	4.02E-06	2.47E-06	5.94E-06	1	3	1	-5.396071942	-5.607562921	-5.226235133
Gag	481	K481A	Gag:K481A	K	A	FALSE	1.17E-10	4.93E-11	2.22E-10	2	4	2	-9.932364199	-10.30729735	-9.653804919
Gag	481	K481C	Gag:K481C	K	C	FALSE	2.55E-15	7.12E-16	7.21E-15	3	2	3	-14.59402622	-15.14761749	-14.14201931
Gag	481	K481D	Gag:K481D	K	D	FALSE	3.64E-10	1.60E-10	7.01E-10	2	2	2	-9.438807825	-9.796671359	-9.15420541
Gag	481	K481E	Gag:K481E	K	E	FALSE	1.54E-05	1.03E-05	2.08E-05	1	2	1	-4.813291728	-4.986575527	-4.681796907
Gag	481	K481F	Gag:K481F	K	F	FALSE	5.44E-16	1.38E-16	1.64E-15	3	2	3	-15.26477844	-15.86055504	-14.78487001
Gag	481	K481G	Gag:K481G	K	G	FALSE	4.11E-10	1.92E-10	7.50E-10	2	4	2	-9.385719619	-9.716527537	-9.125157935
Gag	481	K481H	Gag:K481H	K	H	FALSE	1.45E-10	6.22E-11	2.92E-10	2	2	2	-9.839479618	-10.20622642	-9.534906429
Gag	481	K481I	Gag:K481I	K	I	FALSE	3.09E-09	1.52E-09	5.46E-09	2	3	2	-8.509766904	-8.818105658	-8.262478549
Gag	481	K481K	Gag:K481K	K	K	TRUE	0.000517584	0.000406002	0.000632701	1	1	1	-3.286019114	-3.391471592	-3.198801242
Gag	481	K481L	Gag:K481L	K	L	FALSE	5.79E-11	2.34E-11	1.20E-10	2	6	2	-10.23769583	-10.63096724	-9.921882996
Gag	481	K481M	Gag:K481M	K	M	FALSE	5.71E-06	3.61E-06	8.20E-06	1	1	1	-5.243190396	-5.442896287	-5.086226367
Gag	481	K481N	Gag:K481N	K	N	FALSE	2.37E-05	1.55E-05	3.37E-05	1	2	1	-4.625291371	-4.809919543	-4.472133812
Gag	481	K481P	Gag:K481P	K	P	FALSE	4.64E-11	1.92E-11	9.24E-11	2	4	2	-10.33303599	-10.71685241	-10.03450594
Gag	481	K481Q	Gag:K481Q	K	Q	FALSE	6.11E-06	4.02E-06	8.66E-06	1	2	1	-5.213963521	-5.396130591	-5.062497926
Gag	481	K481R	Gag:K481R	K	R	FALSE	2.68E-05	1.86E-05	3.60E-05	1	6	1	-4.572210799	-4.729780702	-4.443097212
Gag	481	K481S	Gag:K481S	K	S	FALSE	6.65E-10	3.00E-10	1.28E-09	2	6	2	-9.177306622	-9.522474368	-8.893431219
Gag	481	K481T	Gag:K481T	K	T	FALSE	7.61E-06	4.78E-06	1.07E-05	1	4	1	-5.118847746	-5.320545535	-4.97173332
Gag	481	K481V	Gag:K481V	K	V	FALSE	8.78E-11	3.72E-11	1.71E-10	2	4	2	-10.05647184	-10.42946509	-9.768008639
Gag	481	K481W	Gag:K481W	K	W	FALSE	1.07E-10	4.60E-11	2.14E-10	2	1	2	-9.968734851	-10.33769795	-9.669885497
Gag	481	K481Y	Gag:K481Y	K	Y	FALSE	9.52E-11	3.82E-11	2.00E-10	2	2	2	-10.02158804	-10.41765876	-9.698643647
Gag	482	E482*	Gag:E482*	E	*	FALSE	1.61E-05	1.08E-05	2.18E-05	1	3	1	-4.793577156	-4.968585956	-4.660763302
Gag	482	E482A	Gag:E482A	E	A	FALSE	6.11E-06	4.06E-06	8.71E-06	1	4	1	-5.214185784	-5.391673462	-5.060097422
Gag	482	E482C	Gag:E482C	E	C	FALSE	2.76E-15	7.66E-16	7.34E-15	3	2	3	-14.55954952	-15.11603275	-14.1345959
Gag	482	E482D	Gag:E482D	E	D	FALSE	1.12E-05	6.92E-06	1.61E-05	1	2	1	-4.952414049	-5.159853721	-4.791860966
Gag	482	E482E	Gag:E482E	E	E	TRUE	2.12E-05	1.38E-05	2.92E-05	1	1	1	-4.674111138	-4.859527923	-4.534523347
Gag	482	E482F	Gag:E482F	E	F	FALSE	7.20E-16	1.83E-16	2.09E-15	3	2	3	-15.14241114	-15.73645837	-14.67990811
Gag	482	E482G	Gag:E482G	E	G	FALSE	1.54E-05	1.03E-05	2.08E-05	1	4	1	-4.813528406	-4.987573596	-4.681930217
Gag	482	E482H	Gag:E482H	E	H	FALSE	1.19E-10	4.72E-11	2.47E-10	2	2	2	-9.924537401	-10.32578586	-9.608141326
Gag	482	E482I	Gag:E482I	E	I	FALSE	3.51E-09	1.30E-09	7.50E-09	2	3	2	-8.454716029	-8.887578425	-8.125211305
Gag	482	E482K	Gag:E482K	E	K	FALSE	0.000874364	0.000525331	0.001264901	1	2	1	-3.058307615	-3.279567206	-2.897943508
Gag	482	E482L	Gag:E482L	E	L	FALSE	1.07E-10	4.33E-11	2.20E-10	2	6	2	-9.969111194	-10.36312222	-9.65782689
Gag	482	E482M	Gag:E482M	E	M	FALSE	7.43E-14	1.79E-14	2.19E-13	3	1	3	-13.12883201	-13.74710935	-12.65974167
Gag	482	E482N	Gag:E482N	E	N	FALSE	9.76E-09	3.64E-09	2.04E-08	2	2	2	-8.010730861	-8.439426928	-7.689817157
Gag	482	E482P	Gag:E482P	E	P	FALSE	6.51E-11	2.77E-11	1.33E-10	2	4	2	-10.18630914	-10.5576056	-9.876377783
Gag	482	E482Q	Gag:E482Q	E	Q	FALSE	1.07E-05	6.82E-06	1.53E-05	1	2	1	-4.972114155	-5.165926137	-4.816267677
Gag	482	E482R	Gag:E482R	E	R	FALSE	1.36E-08	5.48E-09	2.66E-08	2	6	2	-7.866585678	-8.261544203	-7.574683161
Gag	482	E482S	Gag:E482S	E	S	FALSE	9.84E-11	4.37E-11	1.91E-10	2	6	2	-10.00711666	-10.35989762	-9.719913237
Gag	482	E482T	Gag:E482T	E	T	FALSE	5.34E-09	2.13E-09	1.10E-08	2	4	2	-8.272502596	-8.67124667	-7.958053614
Gag	482	E482V	Gag:E482V	E	V	FALSE	4.01E-06	2.47E-06	5.93E-06	1	4	1	-5.39639002	-5.607999216	-5.22724243
Gag	482	E482W	Gag:E482W	E	W	FALSE	5.23E-15	1.53E-15	1.33E-14	3	1	3	-14.28124661	-14.81570695	-13.87725828
Gag	482	E482Y	Gag:E482Y	E	Y	FALSE	1.79E-10	7.44E-11	3.53E-10	2	2	2	-9.746007075	-10.12845015	-9.452645984
Gag	483	L483*	Gag:L483*	L	*	FALSE	6.83E-10	3.20E-10	1.34E-09	2	3	2	-9.165644451	-9.494358848	-8.873002141
Gag	483	L483A	Gag:L483A	L	A	FALSE	4.09E-11	1.41E-11	9.06E-11	2	4	2	-10.38839704	-10.85120788	-10.04272305
Gag	483	L483C	Gag:L483C	L	C	FALSE	2.95E-15	7.03E-16	9.10E-15	3	2	3	-14.53006304	-15.15331942	-14.04117753
Gag	483	L483D	Gag:L483D	L	D	FALSE	9.61E-16	2.16E-16	3.16E-15	3	2	3	-15.01745069	-15.66566212	-14.5002609
Gag	483	L483E	Gag:L483E	L	E	FALSE	4.94E-11	1.81E-11	1.11E-10	2	2	2	-10.30591455	-10.74188106	-9.955755068
Gag	483	L483F	Gag:L483F	L	F	FALSE	7.40E-10	3.11E-10	1.51E-09	2	2	2	-9.130628625	-9.506814289	-8.821489451
Gag	483	L483G	Gag:L483G	L	G	FALSE	1.10E-11	3.33E-12	2.63E-11	2	4	2	-10.95877652	-11.47704895	-10.57939433
Gag	483	L483H	Gag:L483H	L	H	FALSE	3.48E-10	1.46E-10	7.24E-10	2	2	2	-9.458045984	-9.835078073	-9.140466982
Gag	483	L483I	Gag:L483I	L	I	FALSE	3.64E-09	1.55E-09	7.08E-09	2	3	2	-8.438446706	-8.809674129	-8.149918676
Gag	483	L483K	Gag:L483K	L	K	FALSE	4.53E-10	2.05E-10	8.89E-10	2	2	2	-9.343797913	-9.687708606	-9.050946057
Gag	483	L483L	Gag:L483L	L	L	TRUE	0.000182257	0.000118747	0.000254714	1	5	1	-3.739314983	-3.92537887	-3.593947294
Gag	483	L483M	Gag:L483M	L	M	FALSE	2.53E-05	1.67E-05	3.51E-05	1	1	1	-4.597288069	-4.776411589	-4.454984903
Gag	483	L483N	Gag:L483N	L	N	FALSE	8.80E-15	2.45E-15	2.54E-14	3	2	3	-14.05533405	-14.61148966	-13.59545189
Gag	483	L483P	Gag:L483P	L	P	FALSE	1.48E-05	9.54E-06	2.08E-05	1	4	1	-4.828992326	-5.020623837	-4.682929132
Gag	483	L483Q	Gag:L483Q	L	Q	FALSE	1.79E-05	1.23E-05	2.54E-05	1	2	1	-4.746509845	-4.911297016	-4.595961154
Gag	483	L483R	Gag:L483R	L	R	FALSE	3.99E-06	2.26E-06	6.03E-06	1	6	1	-5.399360837	-5.646457638	-5.219585183
Gag	483	L483S	Gag:L483S	L	S	FALSE	5.65E-10	2.49E-10	1.10E-09	2	6	2	-9.248137471	-9.603691333	-8.959985629
Gag	483	L483T	Gag:L483T	L	T	FALSE	3.75E-10	1.60E-10	7.28E-10	2	4	2	-9.426280394	-9.797035426	-9.137914035
Gag	483	L483V	Gag:L483V	L	V	FALSE	2.76E-06	1.48E-06	4.37E-06	1	4	1	-5.559342107	-5.830543822	-5.359706252
Gag	483	L483W	Gag:L483W	L	W	FALSE	1.52E-10	5.89E-11	3.19E-10	2	1	2	-9.818581068	-10.22957341	-9.496746965
Gag	483	L483Y	Gag:L483Y	L	Y	FALSE	1.33E-14	3.82E-15	3.82E-14	3	2	3	-13.87719263	-14.41814635	-13.41752587
Gag	484	Y484*	Gag:Y484*	Y	*	FALSE	1.52E-05	9.16E-06	2.24E-05	1	3	1	-4.819424829	-5.03808051	-4.649197486
Gag	484	Y484A	Gag:Y484A	Y	A	FALSE	1.91E-11	7.43E-12	4.07E-11	2	4	2	-10.71945076	-11.12905256	-10.39008008
Gag	484	Y484C	Gag:Y484C	Y	C	FALSE	1.66E-05	1.14E-05	2.32E-05	1	2	1	-4.77937332	-4.941728232	-4.635253845
Gag	484	Y484D	Gag:Y484D	Y	D	FALSE	3.48E-06	2.18E-06	5.07E-06	1	2	1	-5.458756746	-5.661302942	-5.295009177
Gag	484	Y484E	Gag:Y484E	Y	E	FALSE	5.27E-11	2.00E-11	1.14E-10	2	2	2	-10.27819494	-10.69939215	-9.944225467
Gag	484	Y484F	Gag:Y484F	Y	F	FALSE	5.21E-06	3.32E-06	7.78E-06	1	2	1	-5.283251446	-5.479227302	-5.108865598
Gag	484	Y484G	Gag:Y484G	Y	G	FALSE	5.78E-11	2.49E-11	1.17E-10	2	4	2	-10.23813128	-10.60303212	-9.930264308
Gag	484	Y484H	Gag:Y484H	Y	H	FALSE	1.32E-05	8.72E-06	1.84E-05	1	2	1	-4.880339475	-5.059602576	-4.736330905
Gag	484	Y484I	Gag:Y484I	Y	I	FALSE	6.95E-11	2.90E-11	1.45E-10	2	3	2	-10.15831743	-10.53711183	-9.838181664
Gag	484	Y484K	Gag:Y484K	Y	K	FALSE	2.02E-10	8.02E-11	4.18E-10	2	2	2	-9.694501443	-10.09597183	-9.378528862
Gag	484	Y484L	Gag:Y484L	Y	L	FALSE	1.48E-10	5.93E-11	3.17E-10	2	6	2	-9.831044196	-10.22691046	-9.498429153
Gag	484	Y484M	Gag:Y484M	Y	M	FALSE	2.41E-16	6.39E-17	7.38E-16	3	1	3	-15.61725795	-16.19442629	-15.13205949
Gag	484	Y484N	Gag:Y484N	Y	N	FALSE	1.33E-05	8.75E-06	1.87E-05	1	2	1	-4.875063253	-5.05788263	-4.729312573
Gag	484	Y484P	Gag:Y484P	Y	P	FALSE	7.23E-11	2.97E-11	1.47E-10	2	4	2	-10.14103349	-10.5273522	-9.831401809
Gag	484	Y484Q	Gag:Y484Q	Y	Q	FALSE	2.00E-10	7.99E-11	4.12E-10	2	2	2	-9.699777665	-10.09769178	-9.385547195
Gag	484	Y484R	Gag:Y484R	Y	R	FALSE	2.19E-10	9.97E-11	4.25E-10	2	6	2	-9.65970735	-10.00132776	-9.371576137
Gag	484	Y484S	Gag:Y484S	Y	S	FALSE	5.49E-06	3.41E-06	8.03E-06	1	6	1	-5.260668676	-5.467731938	-5.09503653
Gag	484	Y484T	Gag:Y484T	Y	T	FALSE	7.32E-11	2.98E-11	1.50E-10	2	4	2	-10.13575727	-10.52563225	-9.824383476
Gag	484	Y484V	Gag:Y484V	Y	V	FALSE	1.81E-11	7.24E-12	3.95E-11	2	4	2	-10.74200941	-11.14053119	-10.40387606
Gag	484	Y484W	Gag:Y484W	Y	W	FALSE	5.78E-11	2.52E-11	1.18E-10	2	1	2	-10.23830877	-10.59903967	-9.929124143
Gag	484	Y484Y	Gag:Y484Y	Y	Y	TRUE	1.80E-05	1.13E-05	2.54E-05	1	1	1	-4.745773646	-4.945712507	-4.595374551
Gag	485	P485*	Gag:P485*	P	*	FALSE	2.05E-14	5.85E-15	5.67E-14	3	3	3	-13.68776782	-14.23286308	-13.24608064
Gag	485	P485A	Gag:P485A	P	A	FALSE	2.76E-06	1.55E-06	4.43E-06	1	4	1	-5.559421805	-5.810904334	-5.353324461
Gag	485	P485C	Gag:P485C	P	C	FALSE	8.93E-11	3.32E-11	2.00E-10	2	2	2	-10.04930762	-10.47854537	-9.697973842
Gag	485	P485D	Gag:P485D	P	D	FALSE	6.97E-11	2.58E-11	1.55E-10	2	2	2	-10.15696578	-10.58825102	-9.809250721
Gag	485	P485E	Gag:P485E	P	E	FALSE	1.60E-15	3.89E-16	5.02E-15	3	2	3	-14.79592075	-15.40981196	-14.29928101
Gag	485	P485F	Gag:P485F	P	F	FALSE	1.23E-09	5.56E-10	2.38E-09	2	2	2	-8.909621517	-9.255283704	-8.623490444
Gag	485	P485G	Gag:P485G	P	G	FALSE	7.60E-12	2.39E-12	1.96E-11	2	4	2	-11.11898254	-11.62249094	-10.70716197
Gag	485	P485H	Gag:P485H	P	H	FALSE	2.53E-05	1.67E-05	3.50E-05	1	2	1	-4.597525759	-4.777334711	-4.455900872
Gag	485	P485I	Gag:P485I	P	I	FALSE	7.89E-10	3.42E-10	1.56E-09	2	3	2	-9.103042678	-9.466541221	-8.807441973
Gag	485	P485K	Gag:P485K	P	K	FALSE	1.20E-14	3.33E-15	3.36E-14	3	2	3	-13.91966549	-14.47712295	-13.4740422
Gag	485	P485L	Gag:P485L	P	L	FALSE	3.80E-05	2.58E-05	5.26E-05	1	6	1	-4.419856403	-4.58831296	-4.279328723
Gag	485	P485M	Gag:P485M	P	M	FALSE	2.74E-15	7.51E-16	7.92E-15	3	1	3	-14.56196746	-15.12421427	-14.10122532
Gag	485	P485N	Gag:P485N	P	N	FALSE	5.24E-10	2.21E-10	1.04E-09	2	2	2	-9.280710524	-9.655562017	-8.984011913
Gag	485	P485P	Gag:P485P	P	P	TRUE	4.20E-05	2.76E-05	5.85E-05	1	3	1	-4.377225998	-4.559435663	-4.233150634
Gag	485	P485Q	Gag:P485Q	P	Q	FALSE	5.80E-10	2.52E-10	1.13E-09	2	2	2	-9.236480726	-9.598895647	-8.945931162
Gag	485	P485R	Gag:P485R	P	R	FALSE	2.76E-06	1.54E-06	4.43E-06	1	6	1	-5.55954251	-5.811574627	-5.353812121
Gag	485	P485S	Gag:P485S	P	S	FALSE	3.24E-05	2.15E-05	4.53E-05	1	6	1	-4.489736154	-4.666951805	-4.344121022
Gag	485	P485T	Gag:P485T	P	T	FALSE	2.07E-05	1.32E-05	2.96E-05	1	4	1	-4.683166546	-4.878215329	-4.528085654
Gag	485	P485V	Gag:P485V	P	V	FALSE	1.05E-10	3.99E-11	2.33E-10	2	4	2	-9.979296428	-10.39922927	-9.632678572
Gag	485	P485W	Gag:P485W	P	W	FALSE	3.10E-16	7.31E-17	1.02E-15	3	1	3	-15.50822394	-16.13621283	-14.99174534
Gag	485	P485Y	Gag:P485Y	P	Y	FALSE	8.18E-10	3.60E-10	1.58E-09	2	2	2	-9.0872809	-9.444298905	-8.80004854
Gag	486	L486*	Gag:L486*	L	*	FALSE	1.68E-05	1.10E-05	2.38E-05	1	3	1	-4.774788719	-4.958454263	-4.623749112
Gag	486	L486A	Gag:L486A	L	A	FALSE	4.57E-11	1.88E-11	9.26E-11	2	4	2	-10.33974669	-10.72513982	-10.03338506
Gag	486	L486C	Gag:L486C	L	C	FALSE	4.62E-11	1.84E-11	9.58E-11	2	2	2	-10.33565483	-10.7351763	-10.01879962
Gag	486	L486D	Gag:L486D	L	D	FALSE	6.15E-16	1.63E-16	1.79E-15	3	2	3	-15.21099468	-15.78904696	-14.74611698
Gag	486	L486E	Gag:L486E	L	E	FALSE	4.63E-11	1.92E-11	9.47E-11	2	2	2	-10.33438805	-10.71726267	-10.02371747
Gag	486	L486F	Gag:L486F	L	F	FALSE	1.33E-05	8.48E-06	1.90E-05	1	2	1	-4.876595027	-5.071776254	-4.722383903
Gag	486	L486G	Gag:L486G	L	G	FALSE	1.21E-11	4.71E-12	2.55E-11	2	4	2	-10.91797796	-11.32676791	-10.59261768
Gag	486	L486H	Gag:L486H	L	H	FALSE	3.36E-15	9.56E-16	9.36E-15	3	2	3	-14.47362083	-15.01951391	-14.02868149
Gag	486	L486I	Gag:L486I	L	I	FALSE	1.95E-05	1.29E-05	2.73E-05	1	3	1	-4.710216431	-4.890594714	-4.564604058
Gag	486	L486K	Gag:L486K	L	K	FALSE	2.60E-10	1.14E-10	5.10E-10	2	2	2	-9.585674732	-9.944481487	-9.292103948
Gag	486	L486L	Gag:L486L	L	L	TRUE	4.57E-05	3.13E-05	6.23E-05	1	5	1	-4.340119016	-4.504913302	-4.205371748
Gag	486	L486M	Gag:L486M	L	M	FALSE	5.21E-10	2.38E-10	9.79E-10	2	1	2	-9.283559321	-9.623478529	-9.009002529
Gag	486	L486N	Gag:L486N	L	N	FALSE	3.45E-15	9.63E-16	9.67E-15	3	2	3	-14.46228136	-15.01626577	-14.01450346
Gag	486	L486P	Gag:L486P	L	P	FALSE	2.50E-10	1.11E-10	4.83E-10	2	4	2	-9.602372838	-9.955606777	-9.315949562
Gag	486	L486Q	Gag:L486Q	L	Q	FALSE	2.53E-10	1.13E-10	4.94E-10	2	2	2	-9.597014203	-9.947729622	-9.306281972
Gag	486	L486R	Gag:L486R	L	R	FALSE	1.34E-10	5.56E-11	2.71E-10	2	6	2	-9.873870293	-10.25457961	-9.567009505
Gag	486	L486S	Gag:L486S	L	S	FALSE	1.32E-05	8.67E-06	1.83E-05	1	6	1	-4.880811166	-5.061760246	-4.737159249
Gag	486	L486T	Gag:L486T	L	T	FALSE	2.56E-10	1.12E-10	4.99E-10	2	4	2	-9.591033367	-9.952358642	-9.301771538
Gag	486	L486V	Gag:L486V	L	V	FALSE	3.48E-06	2.17E-06	5.06E-06	1	4	1	-5.458918151	-5.663367863	-5.29620197
Gag	486	L486W	Gag:L486W	L	W	FALSE	9.28E-11	4.02E-11	1.82E-10	2	1	2	-10.03239693	-10.39628018	-9.740805953
Gag	486	L486Y	Gag:L486Y	L	Y	FALSE	1.77E-10	7.49E-11	3.55E-10	2	2	2	-9.752059157	-10.12566738	-9.449891173
Gag	487	A487*	Gag:A487*	A	*	FALSE	9.03E-15	2.51E-15	2.55E-14	3	3	3	-14.04427841	-14.60090401	-13.59370926
Gag	487	A487A	Gag:A487A	A	A	TRUE	4.19E-05	2.78E-05	5.87E-05	1	3	1	-4.377649684	-4.555741526	-4.231662366
Gag	487	A487C	Gag:A487C	A	C	FALSE	3.93E-11	1.43E-11	9.03E-11	2	2	2	-10.40534798	-10.84486954	-10.04429724
Gag	487	A487D	Gag:A487D	A	D	FALSE	2.52E-05	1.67E-05	3.50E-05	1	2	1	-4.597991328	-4.777183478	-4.455644271
Gag	487	A487E	Gag:A487E	A	E	FALSE	5.79E-10	2.51E-10	1.13E-09	2	2	2	-9.23739238	-9.600505936	-8.946951405
Gag	487	A487F	Gag:A487F	A	F	FALSE	5.42E-10	2.36E-10	1.07E-09	2	2	2	-9.265794698	-9.62678253	-8.972543317
Gag	487	A487G	Gag:A487G	A	G	FALSE	2.75E-06	1.54E-06	4.43E-06	1	4	1	-5.559980475	-5.811394113	-5.353482037
Gag	487	A487H	Gag:A487H	A	H	FALSE	1.99E-10	7.74E-11	4.24E-10	2	2	2	-9.701429742	-10.11126283	-9.373106822
Gag	487	A487I	Gag:A487I	A	I	FALSE	6.33E-09	2.64E-09	1.24E-08	2	3	2	-8.198256743	-8.578278985	-7.906199687
Gag	487	A487K	Gag:A487K	A	K	FALSE	9.66E-14	2.60E-14	2.68E-13	3	2	3	-13.01522043	-13.58547688	-12.57142079
Gag	487	A487L	Gag:A487L	A	L	FALSE	2.99E-10	1.18E-10	6.32E-10	2	6	2	-9.523847555	-9.927373424	-9.19916705
Gag	487	A487M	Gag:A487M	A	M	FALSE	2.20E-14	5.71E-15	6.26E-14	3	1	3	-13.65770216	-14.24350862	-13.2033838
Gag	487	A487N	Gag:A487N	A	N	FALSE	4.21E-09	1.73E-09	8.32E-09	2	2	2	-8.375819374	-8.762154417	-8.080113658
Gag	487	A487P	Gag:A487P	A	P	FALSE	7.88E-06	4.63E-06	1.21E-05	1	4	1	-5.103420211	-5.334067272	-4.917437077
Gag	487	A487Q	Gag:A487Q	A	Q	FALSE	4.56E-15	1.16E-15	1.37E-14	3	2	3	-14.34083079	-14.93458529	-13.86441396
Gag	487	A487R	Gag:A487R	A	R	FALSE	2.17E-11	7.16E-12	5.36E-11	2	6	2	-10.66320808	-11.14532775	-10.2706696
Gag	487	A487S	Gag:A487S	A	S	FALSE	1.43E-05	9.26E-06	2.04E-05	1	6	1	-4.84532537	-5.033449324	-4.690753304
Gag	487	A487T	Gag:A487T	A	T	FALSE	0.000166798	0.000103524	0.000237441	1	4	1	-3.777809843	-3.98495886	-3.624443912
Gag	487	A487V	Gag:A487V	A	V	FALSE	3.80E-05	2.55E-05	5.23E-05	1	4	1	-4.42042719	-4.593307107	-4.28172811
Gag	487	A487W	Gag:A487W	A	W	FALSE	1.37E-16	3.09E-17	4.56E-16	3	1	3	-15.86478494	-16.51009359	-15.34146954
Gag	487	A487Y	Gag:A487Y	A	Y	FALSE	3.60E-10	1.55E-10	7.14E-10	2	2	2	-9.443348874	-9.810652377	-9.146445467
Gag	488	S488*	Gag:S488*	S	*	FALSE	5.42E-10	2.13E-10	1.13E-09	2	3	2	-9.265790918	-9.670611971	-8.945752489
Gag	488	S488A	Gag:S488A	S	A	FALSE	3.47E-06	2.16E-06	5.04E-06	1	4	1	-5.459563859	-5.665612588	-5.29741416
Gag	488	S488C	Gag:S488C	S	C	FALSE	2.75E-06	1.53E-06	4.42E-06	1	2	1	-5.560742765	-5.815237338	-5.354944031
Gag	488	S488D	Gag:S488D	S	D	FALSE	7.19E-11	2.84E-11	1.49E-10	2	2	2	-10.14357261	-10.54658394	-9.827249432
Gag	488	S488E	Gag:S488E	S	E	FALSE	1.68E-15	4.18E-16	5.05E-15	3	2	3	-14.77352695	-15.37930544	-14.2963303
Gag	488	S488F	Gag:S488F	S	F	FALSE	3.23E-05	2.16E-05	4.53E-05	1	2	1	-4.490780926	-4.6662041	-4.343800078
Gag	488	S488G	Gag:S488G	S	G	FALSE	9.54E-12	3.30E-12	2.23E-11	2	4	2	-11.02032065	-11.48085929	-10.65237786
Gag	488	S488H	Gag:S488H	S	H	FALSE	3.71E-10	1.54E-10	7.58E-10	2	2	2	-9.430535095	-9.813366537	-9.120159521
Gag	488	S488I	Gag:S488I	S	I	FALSE	3.77E-10	1.50E-10	7.85E-10	2	3	2	-9.423880035	-9.82274123	-9.104952579
Gag	488	S488K	Gag:S488K	S	K	FALSE	5.66E-15	1.35E-15	1.74E-14	3	2	3	-14.24704698	-14.87021995	-13.76004705
Gag	488	S488L	Gag:S488L	S	L	FALSE	1.34E-09	5.69E-10	2.70E-09	2	6	2	-8.874097798	-9.244883369	-8.568263791
Gag	488	S488M	Gag:S488M	S	M	FALSE	1.04E-15	2.30E-16	3.47E-15	3	1	3	-14.9848096	-15.63865603	-14.46016021
Gag	488	S488N	Gag:S488N	S	N	FALSE	2.41E-10	9.17E-11	5.12E-10	2	2	2	-9.61709264	-10.03749845	-9.290966188
Gag	488	S488P	Gag:S488P	S	P	FALSE	1.79E-05	1.17E-05	2.57E-05	1	4	1	-4.746526344	-4.932395184	-4.59032425
Gag	488	S488Q	Gag:S488Q	S	Q	FALSE	8.70E-15	2.26E-15	2.57E-14	3	2	3	-14.06048944	-14.64608803	-13.58924039
Gag	488	S488R	Gag:S488R	S	R	FALSE	4.93E-11	1.79E-11	1.13E-10	2	6	2	-10.30727651	-10.74763808	-9.945277998
Gag	488	S488S	Gag:S488S	S	S	TRUE	5.57E-05	3.63E-05	7.92E-05	1	5	1	-4.253816952	-4.440477088	-4.101015061
Gag	488	S488T	Gag:S488T	S	T	FALSE	1.17E-05	6.97E-06	1.73E-05	1	4	1	-4.933083889	-5.1565271	-4.761130916
Gag	488	S488V	Gag:S488V	S	V	FALSE	1.12E-10	4.66E-11	2.28E-10	2	4	2	-9.950358812	-10.33182606	-9.641233907
Gag	488	S488W	Gag:S488W	S	W	FALSE	7.56E-12	2.34E-12	1.95E-11	2	1	2	-11.12166334	-11.63114642	-10.71013883
Gag	488	S488Y	Gag:S488Y	S	Y	FALSE	2.07E-05	1.32E-05	2.95E-05	1	2	1	-4.683984543	-4.880955602	-4.529800856
Gag	489	L489*	Gag:L489*	L	*	FALSE	1.46E-14	4.07E-15	4.16E-14	3	3	3	-13.83622724	-14.39072293	-13.38123242
Gag	489	L489A	Gag:L489A	L	A	FALSE	4.92E-11	1.76E-11	1.13E-10	2	4	2	-10.3079078	-10.75348583	-9.947589137
Gag	489	L489C	Gag:L489C	L	C	FALSE	1.31E-10	5.66E-11	2.66E-10	2	2	2	-9.881123187	-10.24703202	-9.574465857
Gag	489	L489D	Gag:L489D	L	D	FALSE	3.20E-11	1.07E-11	7.66E-11	2	2	2	-10.49454857	-10.97049191	-10.115813
Gag	489	L489E	Gag:L489E	L	E	FALSE	8.37E-16	1.89E-16	2.80E-15	3	2	3	-15.07751803	-15.72317561	-14.55306408
Gag	489	L489F	Gag:L489F	L	F	FALSE	3.79E-05	2.56E-05	5.23E-05	1	2	1	-4.420997652	-4.592500448	-4.281819877
Gag	489	L489G	Gag:L489G	L	G	FALSE	9.53E-12	3.39E-12	2.25E-11	2	4	2	-11.02109754	-11.47036915	-10.64772805
Gag	489	L489H	Gag:L489H	L	H	FALSE	1.17E-05	7.00E-06	1.74E-05	1	2	1	-4.933546622	-5.154633655	-4.760690112
Gag	489	L489I	Gag:L489I	L	I	FALSE	2.52E-05	1.66E-05	3.49E-05	1	3	1	-4.598555995	-4.779824673	-4.457337479
Gag	489	L489K	Gag:L489K	L	K	FALSE	7.67E-15	2.06E-15	2.21E-14	3	2	3	-14.11510069	-14.68716196	-13.65531737
Gag	489	L489L	Gag:L489L	L	L	TRUE	6.90E-05	4.76E-05	9.40E-05	1	5	1	-4.16135039	-4.322135873	-4.026916356
Gag	489	L489M	Gag:L489M	L	M	FALSE	7.69E-11	2.85E-11	1.70E-10	2	1	2	-10.11397883	-10.54541249	-9.770804448
Gag	489	L489N	Gag:L489N	L	N	FALSE	2.94E-10	1.16E-10	6.05E-10	2	2	2	-9.532131242	-9.934478267	-9.218066298
Gag	489	L489P	Gag:L489P	L	P	FALSE	1.79E-05	1.15E-05	2.56E-05	1	4	1	-4.746905847	-4.937627569	-4.592466246
Gag	489	L489Q	Gag:L489Q	L	Q	FALSE	3.04E-10	1.24E-10	6.34E-10	2	2	2	-9.516516074	-9.907317352	-9.197941188
Gag	489	L489R	Gag:L489R	L	R	FALSE	3.47E-06	2.22E-06	5.10E-06	1	6	1	-5.460095584	-5.654510893	-5.292605163
Gag	489	L489S	Gag:L489S	L	S	FALSE	7.67E-10	3.32E-10	1.51E-09	2	6	2	-9.115383246	-9.479114154	-8.820026879
Gag	489	L489T	Gag:L489T	L	T	FALSE	4.51E-10	1.92E-10	8.92E-10	2	4	2	-9.345490468	-9.717472181	-9.049842432
Gag	489	L489V	Gag:L489V	L	V	FALSE	2.75E-06	1.53E-06	4.41E-06	1	4	1	-5.560972001	-5.815837575	-5.355082074
Gag	489	L489W	Gag:L489W	L	W	FALSE	4.01E-16	9.71E-17	1.29E-15	3	1	3	-15.39653601	-16.01261291	-14.88791907
Gag	489	L489Y	Gag:L489Y	L	Y	FALSE	4.42E-10	1.79E-10	9.07E-10	2	2	2	-9.35456288	-9.747147112	-9.042534938
Gag	490	R490*	Gag:R490*	R	*	FALSE	5.68E-06	3.62E-06	8.23E-06	1	3	1	-5.245683831	-5.441134476	-5.084670263
Gag	490	R490A	Gag:R490A	R	A	FALSE	2.83E-10	1.28E-10	5.50E-10	2	4	2	-9.548841419	-9.892692665	-9.259762324
Gag	490	R490C	Gag:R490C	R	C	FALSE	6.05E-11	2.40E-11	1.29E-10	2	2	2	-10.21838867	-10.61945735	-9.889005953
Gag	490	R490D	Gag:R490D	R	D	FALSE	1.18E-13	3.38E-14	3.20E-13	3	2	3	-12.92767619	-13.47150144	-12.49418986
Gag	490	R490E	Gag:R490E	R	E	FALSE	1.11E-08	5.09E-09	2.04E-08	2	2	2	-7.955144923	-8.293293112	-7.690090824
Gag	490	R490F	Gag:R490F	R	F	FALSE	9.68E-16	2.56E-16	2.81E-15	3	2	3	-15.01408827	-15.59130468	-14.55152034
Gag	490	R490G	Gag:R490G	R	G	FALSE	2.66E-05	1.85E-05	3.59E-05	1	4	1	-4.574554192	-4.732916271	-4.444572319
Gag	490	R490H	Gag:R490H	R	H	FALSE	3.36E-14	8.79E-15	9.52E-14	3	2	3	-13.47378682	-14.05577585	-13.02121585
Gag	490	R490I	Gag:R490I	R	I	FALSE	1.60E-05	1.07E-05	2.18E-05	1	3	1	-4.795694973	-4.971844446	-4.662507567
Gag	490	R490K	Gag:R490K	R	K	FALSE	0.000416314	0.000275189	0.000568196	1	2	1	-3.380578919	-3.560369013	-3.24550165
Gag	490	R490L	Gag:R490L	R	L	FALSE	2.12E-10	9.00E-11	4.11E-10	2	6	2	-9.673435148	-10.04562243	-9.386052123
Gag	490	R490M	Gag:R490M	R	M	FALSE	2.65E-10	1.22E-10	5.03E-10	2	1	2	-9.577013861	-9.915303376	-9.29872171
Gag	490	R490N	Gag:R490N	R	N	FALSE	4.43E-09	1.83E-09	8.92E-09	2	2	2	-8.353110183	-8.738577341	-8.049600682
Gag	490	R490P	Gag:R490P	R	P	FALSE	8.04E-11	3.33E-11	1.63E-10	2	4	2	-10.09495205	-10.47696707	-9.786788314
Gag	490	R490Q	Gag:R490Q	R	Q	FALSE	3.15E-09	1.33E-09	6.07E-09	2	2	2	-8.501255553	-8.87756752	-8.217116814
Gag	490	R490R	Gag:R490R	R	R	TRUE	2.41E-05	1.62E-05	3.38E-05	1	5	1	-4.61762459	-4.790273441	-4.471270368
Gag	490	R490S	Gag:R490S	R	S	FALSE	1.07E-05	6.63E-06	1.57E-05	1	6	1	-4.972521623	-5.178201741	-4.804085514
Gag	490	R490T	Gag:R490T	R	T	FALSE	1.06E-05	6.92E-06	1.53E-05	1	4	1	-4.974275415	-5.159768566	-4.815173151
Gag	490	R490V	Gag:R490V	R	V	FALSE	4.26E-10	1.97E-10	7.81E-10	2	4	2	-9.370253791	-9.704763599	-9.107086704
Gag	490	R490W	Gag:R490W	R	W	FALSE	9.39E-11	4.12E-11	1.90E-10	2	1	2	-10.02717886	-10.38471002	-9.721124283
Gag	490	R490Y	Gag:R490Y	R	Y	FALSE	2.52E-14	6.61E-15	7.34E-14	3	2	3	-13.59897478	-14.17983131	-13.13451764
Gag	491	S491*	Gag:S491*	S	*	FALSE	2.61E-05	1.76E-05	3.64E-05	1	3	1	-4.583616804	-4.755698884	-4.439116046
Gag	491	S491A	Gag:S491A	S	A	FALSE	3.46E-06	2.22E-06	5.09E-06	1	4	1	-5.46103916	-5.654485515	-5.293265416
Gag	491	S491C	Gag:S491C	S	C	FALSE	3.38E-11	1.18E-11	7.78E-11	2	2	2	-10.47083602	-10.92739965	-10.10892624
Gag	491	S491D	Gag:S491D	S	D	FALSE	8.85E-16	2.41E-16	2.58E-15	3	2	3	-15.05321938	-15.6177028	-14.58902159
Gag	491	S491E	Gag:S491E	S	E	FALSE	7.97E-11	3.51E-11	1.61E-10	2	2	2	-10.09860355	-10.45496555	-9.794510443
Gag	491	S491F	Gag:S491F	S	F	FALSE	4.75E-10	2.07E-10	9.25E-10	2	2	2	-9.323381582	-9.684491879	-9.034035374
Gag	491	S491G	Gag:S491G	S	G	FALSE	1.05E-11	3.81E-12	2.47E-11	2	4	2	-10.9772685	-11.41915385	-10.60769313
Gag	491	S491H	Gag:S491H	S	H	FALSE	4.57E-15	1.23E-15	1.28E-14	3	2	3	-14.34012571	-14.90965937	-13.89260875
Gag	491	S491I	Gag:S491I	S	I	FALSE	4.98E-10	2.11E-10	9.99E-10	2	3	2	-9.303039813	-9.67558012	-9.000330729
Gag	491	S491K	Gag:S491K	S	K	FALSE	2.68E-10	1.11E-10	5.47E-10	2	2	2	-9.571820147	-9.954293643	-9.262026296
Gag	491	S491L	Gag:S491L	S	L	FALSE	4.28E-05	3.01E-05	5.76E-05	1	6	1	-4.368757994	-4.521749717	-4.239513241
Gag	491	S491M	Gag:S491M	S	M	FALSE	1.05E-14	2.89E-15	2.90E-14	3	1	3	-13.97923582	-14.53950741	-13.53718732
Gag	491	S491N	Gag:S491N	S	N	FALSE	2.98E-15	7.64E-16	8.78E-15	3	2	3	-14.52643598	-15.11703089	-14.05653744
Gag	491	S491P	Gag:S491P	S	P	FALSE	1.79E-05	1.13E-05	2.53E-05	1	4	1	-4.747945491	-4.946442088	-4.596852573
Gag	491	S491Q	Gag:S491Q	S	Q	FALSE	4.12E-10	1.79E-10	7.98E-10	2	2	2	-9.385509886	-9.746922123	-9.098097601
Gag	491	S491R	Gag:S491R	S	R	FALSE	8.99E-11	3.15E-11	2.07E-10	2	6	2	-10.04638678	-10.50150592	-9.684528398
Gag	491	S491S	Gag:S491S	S	S	TRUE	3.22E-05	2.06E-05	4.51E-05	1	5	1	-4.492430172	-4.687090786	-4.345811321
Gag	491	S491T	Gag:S491T	S	T	FALSE	1.16E-05	7.02E-06	1.73E-05	1	4	1	-4.934255753	-5.153813609	-4.760781268
Gag	491	S491V	Gag:S491V	S	V	FALSE	1.48E-10	6.66E-11	2.93E-10	2	4	2	-9.829814067	-10.17624609	-9.53280226
Gag	491	S491W	Gag:S491W	S	W	FALSE	6.42E-11	2.35E-11	1.41E-10	2	1	2	-10.19242053	-10.62859265	-9.85127734
Gag	491	S491Y	Gag:S491Y	S	Y	FALSE	2.56E-10	1.09E-10	5.06E-10	2	2	2	-9.592166249	-9.963208357	-9.295736587
Gag	492	L492*	Gag:L492*	L	*	FALSE	1.55E-14	4.19E-15	4.48E-14	3	3	3	-13.80935383	-14.37805339	-13.34863842
Gag	492	L492A	Gag:L492A	L	A	FALSE	4.89E-11	1.72E-11	1.11E-10	2	4	2	-10.31070823	-10.76391912	-9.953305538
Gag	492	L492C	Gag:L492C	L	C	FALSE	1.31E-10	5.65E-11	2.65E-10	2	2	2	-9.883716614	-10.24768028	-9.576325795
Gag	492	L492D	Gag:L492D	L	D	FALSE	3.18E-11	1.07E-11	7.65E-11	2	2	2	-10.49729643	-10.97066762	-10.11648218
Gag	492	L492E	Gag:L492E	L	E	FALSE	8.86E-16	1.94E-16	3.00E-15	3	2	3	-15.05269791	-15.71310074	-14.52260652
Gag	492	L492F	Gag:L492F	L	F	FALSE	3.78E-05	2.56E-05	5.22E-05	1	2	1	-4.422202952	-4.59230071	-4.282343749
Gag	492	L492G	Gag:L492G	L	G	FALSE	9.47E-12	3.37E-12	2.24E-11	2	4	2	-11.02385413	-11.47265782	-10.64990399
Gag	492	L492H	Gag:L492H	L	H	FALSE	1.16E-05	7.02E-06	1.74E-05	1	2	1	-4.934927463	-5.153370395	-4.760520518
Gag	492	L492I	Gag:L492I	L	I	FALSE	2.51E-05	1.64E-05	3.47E-05	1	3	1	-4.600059434	-4.785217438	-4.459746741
Gag	492	L492K	Gag:L492K	L	K	FALSE	8.12E-15	2.08E-15	2.36E-14	3	2	3	-14.09041569	-14.68103926	-13.62642941
Gag	492	L492L	Gag:L492L	L	L	TRUE	6.56E-05	4.37E-05	9.14E-05	1	5	1	-4.182877532	-4.359642869	-4.03884069
Gag	492	L492M	Gag:L492M	L	M	FALSE	6.87E-11	2.48E-11	1.52E-10	2	1	2	-10.16290253	-10.60499571	-9.816750903
Gag	492	L492N	Gag:L492N	L	N	FALSE	2.92E-10	1.15E-10	6.02E-10	2	2	2	-9.535014212	-9.938606148	-9.220305061
Gag	492	L492P	Gag:L492P	L	P	FALSE	1.79E-05	1.13E-05	2.53E-05	1	4	1	-4.748339256	-4.946621893	-4.59734388
Gag	492	L492Q	Gag:L492Q	L	Q	FALSE	3.23E-10	1.27E-10	6.81E-10	2	2	2	-9.490328941	-9.895803512	-9.166644863
Gag	492	L492R	Gag:L492R	L	R	FALSE	3.46E-06	2.21E-06	5.08E-06	1	6	1	-5.461485159	-5.655360596	-5.293942334
Gag	492	L492S	Gag:L492S	L	S	FALSE	7.62E-10	3.25E-10	1.50E-09	2	6	2	-9.118048916	-9.487623244	-8.825231607
Gag	492	L492T	Gag:L492T	L	T	FALSE	4.48E-10	1.85E-10	8.77E-10	2	4	2	-9.348426004	-9.731857646	-9.057128424
Gag	492	L492V	Gag:L492V	L	V	FALSE	2.74E-06	1.52E-06	4.41E-06	1	4	1	-5.562340467	-5.817278252	-5.355921947
Gag	492	L492W	Gag:L492W	L	W	FALSE	3.58E-16	8.56E-17	1.17E-15	3	1	3	-15.44654881	-16.06745135	-14.93331482
Gag	492	L492Y	Gag:L492Y	L	Y	FALSE	4.39E-10	1.80E-10	9.06E-10	2	2	2	-9.357146829	-9.745682219	-9.042886931
Gag	493	F493*	Gag:F493*	F	*	FALSE	4.81E-10	2.10E-10	9.69E-10	2	3	2	-9.31741288	-9.678135663	-9.013707531
Gag	493	F493A	Gag:F493A	F	A	FALSE	6.52E-11	2.72E-11	1.31E-10	2	4	2	-10.18554247	-10.56576046	-9.881795491
Gag	493	F493C	Gag:F493C	F	C	FALSE	3.45E-06	2.19E-06	5.06E-06	1	2	1	-5.462148354	-5.660509051	-5.296272215
Gag	493	F493D	Gag:F493D	F	D	FALSE	6.68E-11	2.75E-11	1.36E-10	2	2	2	-10.17511758	-10.5609346	-9.866112219
Gag	493	F493E	Gag:F493E	F	E	FALSE	1.45E-15	3.92E-16	4.22E-15	3	2	3	-14.83828352	-15.4067274	-14.37487699
Gag	493	F493F	Gag:F493F	F	F	TRUE	1.47E-05	9.51E-06	2.07E-05	1	1	1	-4.832789154	-5.021893664	-4.684223136
Gag	493	F493G	Gag:F493G	F	G	FALSE	1.19E-11	4.67E-12	2.53E-11	2	4	2	-10.9238878	-11.33088119	-10.59666454
Gag	493	F493H	Gag:F493H	F	H	FALSE	3.66E-10	1.64E-10	7.13E-10	2	2	2	-9.437031013	-9.785764171	-9.146975801
Gag	493	F493I	Gag:F493I	F	I	FALSE	1.94E-05	1.29E-05	2.72E-05	1	3	1	-4.713176267	-4.89003192	-4.565233774
Gag	493	F493K	Gag:F493K	F	K	FALSE	8.13E-15	2.36E-15	2.29E-14	3	2	3	-14.089725	-14.62639035	-13.63972483
Gag	493	F493L	Gag:F493L	F	L	FALSE	4.06E-05	2.70E-05	5.72E-05	1	6	1	-4.391320833	-4.568760859	-4.242460607
Gag	493	F493M	Gag:F493M	F	M	FALSE	7.66E-11	2.86E-11	1.62E-10	2	1	2	-10.11576457	-10.54422794	-9.789658314
Gag	493	F493N	Gag:F493N	F	N	FALSE	3.74E-10	1.66E-10	7.40E-10	2	2	2	-9.426559062	-9.780597554	-9.130960066
Gag	493	F493P	Gag:F493P	F	P	FALSE	3.57E-10	1.62E-10	6.88E-10	2	4	2	-9.447455906	-9.790590024	-9.162659073
Gag	493	F493Q	Gag:F493Q	F	Q	FALSE	7.94E-15	2.34E-15	2.21E-14	3	2	3	-14.10019695	-14.63155697	-13.65574057
Gag	493	F493R	Gag:F493R	F	R	FALSE	6.52E-11	2.78E-11	1.33E-10	2	6	2	-10.18579157	-10.55570449	-9.877514156
Gag	493	F493S	Gag:F493S	F	S	FALSE	1.89E-05	1.27E-05	2.62E-05	1	6	1	-4.723792056	-4.895381166	-4.581387431
Gag	493	F493T	Gag:F493T	F	T	FALSE	3.66E-10	1.64E-10	7.13E-10	2	4	2	-9.436983954	-9.785423407	-9.146643338
Gag	493	F493V	Gag:F493V	F	V	FALSE	3.45E-06	2.14E-06	5.01E-06	1	4	1	-5.461733063	-5.670368008	-5.300383337
Gag	493	F493W	Gag:F493W	F	W	FALSE	1.37E-11	4.85E-12	3.02E-11	2	1	2	-10.86472895	-11.31469984	-10.52068589
Gag	493	F493Y	Gag:F493Y	F	Y	FALSE	1.93E-05	1.29E-05	2.72E-05	1	2	1	-4.713368699	-4.890556273	-4.565706437
Gag	494	G494*	Gag:G494*	G	*	FALSE	3.40E-10	1.57E-10	6.51E-10	2	3	2	-9.468963862	-9.8053716	-9.186709072
Gag	494	G494A	Gag:G494A	G	A	FALSE	7.82E-06	4.44E-06	1.18E-05	1	4	1	-5.106571339	-5.353105735	-4.927225153
Gag	494	G494C	Gag:G494C	G	C	FALSE	1.48E-05	9.86E-06	2.06E-05	1	2	1	-4.830058164	-5.006062938	-4.685247537
Gag	494	G494D	Gag:G494D	G	D	FALSE	9.68E-05	6.31E-05	0.000136643	1	2	1	-4.013945557	-4.199903048	-3.864413863
Gag	494	G494E	Gag:G494E	G	E	FALSE	2.52E-09	1.11E-09	4.97E-09	2	2	2	-8.598963795	-8.954605253	-8.303989958
Gag	494	G494F	Gag:G494F	G	F	FALSE	2.10E-10	9.11E-11	4.19E-10	2	2	2	-9.6781211	-10.04061604	-9.378025884
Gag	494	G494G	Gag:G494G	G	G	TRUE	6.86E-05	4.76E-05	9.38E-05	1	3	1	-4.163392426	-4.322420562	-4.027891152
Gag	494	G494H	Gag:G494H	G	H	FALSE	8.44E-10	3.44E-10	1.75E-09	2	2	2	-9.073536617	-9.463585411	-8.757227654
Gag	494	G494I	Gag:G494I	G	I	FALSE	8.19E-10	3.22E-10	1.79E-09	2	3	2	-9.086906101	-9.491545559	-8.746032486
Gag	494	G494K	Gag:G494K	G	K	FALSE	1.45E-13	3.88E-14	4.39E-13	3	2	3	-12.83783545	-13.41161763	-12.35728272
Gag	494	G494L	Gag:G494L	G	L	FALSE	1.24E-10	5.03E-11	2.60E-10	2	6	2	-9.90760503	-10.29820097	-9.585525959
Gag	494	G494M	Gag:G494M	G	M	FALSE	2.49E-15	5.54E-16	8.67E-15	3	1	3	-14.60453583	-15.25647289	-14.06194687
Gag	494	G494N	Gag:G494N	G	N	FALSE	5.59E-09	2.20E-09	1.21E-08	2	2	2	-8.252817215	-8.656915428	-7.91770663
Gag	494	G494P	Gag:G494P	G	P	FALSE	6.82E-11	2.42E-11	1.51E-10	2	4	2	-10.1661624	-10.6167881	-9.820038944
Gag	494	G494Q	Gag:G494Q	G	Q	FALSE	2.20E-14	6.05E-15	6.36E-14	3	2	3	-13.65855485	-14.21828762	-13.19680375
Gag	494	G494R	Gag:G494R	G	R	FALSE	8.72E-06	5.45E-06	1.28E-05	1	6	1	-5.059486528	-5.263612746	-4.892664006
Gag	494	G494S	Gag:G494S	G	S	FALSE	5.77E-05	3.49E-05	8.85E-05	1	6	1	-4.238852268	-4.456998805	-4.053266626
Gag	494	G494T	Gag:G494T	G	T	FALSE	4.51E-10	1.55E-10	1.05E-09	2	4	2	-9.345442997	-9.810118115	-8.98051792
Gag	494	G494V	Gag:G494V	G	V	FALSE	1.42E-05	9.24E-06	2.03E-05	1	4	1	-4.848033125	-5.034532433	-4.692737621
Gag	494	G494W	Gag:G494W	G	W	FALSE	4.49E-11	1.69E-11	9.97E-11	2	1	2	-10.34767792	-10.77098338	-10.00114823
Gag	494	G494Y	Gag:G494Y	G	Y	FALSE	1.43E-09	6.22E-10	2.82E-09	2	2	2	-8.844022241	-9.205979017	-8.549686343
Gag	495	S495*	Gag:S495*	S	*	FALSE	1.79E-10	6.61E-11	3.99E-10	2	3	2	-9.747583346	-10.17970165	-9.399479924
Gag	495	S495A	Gag:S495A	S	A	FALSE	2.07E-10	8.17E-11	4.23E-10	2	4	2	-9.683810283	-10.08776599	-9.373317687
Gag	495	S495C	Gag:S495C	S	C	FALSE	5.65E-06	3.60E-06	8.18E-06	1	2	1	-5.248223721	-5.443505039	-5.087494541
Gag	495	S495D	Gag:S495D	S	D	FALSE	9.19E-10	3.93E-10	1.77E-09	2	2	2	-9.036629638	-9.405337711	-8.752841413
Gag	495	S495E	Gag:S495E	S	E	FALSE	3.16E-14	7.81E-15	9.39E-14	3	2	3	-13.50010337	-14.10715934	-13.0275321
Gag	495	S495F	Gag:S495F	S	F	FALSE	8.00E-11	3.31E-11	1.65E-10	2	2	2	-10.09698116	-10.48057262	-9.782120871
Gag	495	S495G	Gag:S495G	S	G	FALSE	2.65E-05	1.83E-05	3.58E-05	1	4	1	-4.576665946	-4.737113101	-4.446669542
Gag	495	S495H	Gag:S495H	S	H	FALSE	2.61E-10	1.03E-10	5.24E-10	2	2	2	-9.582767161	-9.988748187	-9.280831879
Gag	495	S495I	Gag:S495I	S	I	FALSE	1.42E-05	9.18E-06	2.02E-05	1	3	1	-4.848725172	-5.037048765	-4.694577608
Gag	495	S495K	Gag:S495K	S	K	FALSE	1.19E-09	4.27E-10	2.63E-09	2	2	2	-8.923403974	-9.370026759	-8.580811933
Gag	495	S495L	Gag:S495L	S	L	FALSE	1.07E-10	4.39E-11	2.14E-10	2	6	2	-9.971549714	-10.35758466	-9.669268545
Gag	495	S495M	Gag:S495M	S	M	FALSE	3.87E-11	1.39E-11	8.84E-11	2	1	2	-10.41270275	-10.85737174	-10.05367987
Gag	495	S495N	Gag:S495N	S	N	FALSE	3.47E-05	2.15E-05	4.94E-05	1	2	1	-4.459930243	-4.668205133	-4.306121249
Gag	495	S495P	Gag:S495P	S	P	FALSE	5.89E-11	2.13E-11	1.26E-10	2	4	2	-10.22994781	-10.67117646	-9.901308153
Gag	495	S495Q	Gag:S495Q	S	Q	FALSE	8.99E-15	2.04E-15	2.78E-14	3	2	3	-14.04624089	-14.69056981	-13.55552256
Gag	495	S495R	Gag:S495R	S	R	FALSE	4.19E-05	2.47E-05	6.37E-05	1	6	1	-4.377414204	-4.608180634	-4.195652865
Gag	495	S495S	Gag:S495S	S	S	TRUE	4.26E-05	2.50E-05	6.34E-05	1	5	1	-4.370340042	-4.602431607	-4.197647424
Gag	495	S495T	Gag:S495T	S	T	FALSE	7.81E-06	4.46E-06	1.18E-05	1	4	1	-5.107110888	-5.350633409	-4.926597523
Gag	495	S495V	Gag:S495V	S	V	FALSE	3.75E-10	1.68E-10	7.22E-10	2	4	2	-9.425423383	-9.774180686	-9.141295872
Gag	495	S495W	Gag:S495W	S	W	FALSE	1.54E-11	5.45E-12	3.58E-11	2	1	2	-10.81218754	-11.26382004	-10.44657563
Gag	495	S495Y	Gag:S495Y	S	Y	FALSE	1.96E-10	7.73E-11	4.04E-10	2	2	2	-9.708172475	-10.11172102	-9.39364334
Gag	496	D496*	Gag:D496*	D	*	FALSE	3.70E-10	1.56E-10	7.30E-10	2	3	2	-9.432055649	-9.806534527	-9.136732404
Gag	496	D496A	Gag:D496A	D	A	FALSE	6.35E-06	3.83E-06	9.22E-06	1	4	1	-5.197093449	-5.416932458	-5.035432047
Gag	496	D496C	Gag:D496C	D	C	FALSE	3.33E-10	1.48E-10	6.30E-10	2	2	2	-9.4771927	-9.828288579	-9.200319159
Gag	496	D496D	Gag:D496D	D	D	TRUE	3.20E-05	2.12E-05	4.46E-05	1	1	1	-4.495251905	-4.674685884	-4.350374205
Gag	496	D496E	Gag:D496E	D	E	FALSE	2.32E-05	1.44E-05	3.35E-05	1	2	1	-4.63365476	-4.840266854	-4.47454684
Gag	496	D496F	Gag:D496F	D	F	FALSE	7.47E-11	3.22E-11	1.47E-10	2	2	2	-10.12644549	-10.49210989	-9.833557177
Gag	496	D496G	Gag:D496G	D	G	FALSE	2.10E-05	1.37E-05	2.90E-05	1	4	1	-4.678773682	-4.862009295	-4.538108097
Gag	496	D496H	Gag:D496H	D	H	FALSE	1.05E-05	6.75E-06	1.51E-05	1	2	1	-4.97732752	-5.170532289	-4.821660408
Gag	496	D496I	Gag:D496I	D	I	FALSE	4.40E-10	1.77E-10	9.00E-10	2	3	2	-9.356484512	-9.751394513	-9.045676975
Gag	496	D496K	Gag:D496K	D	K	FALSE	2.18E-09	8.59E-10	4.48E-09	2	2	2	-8.662111617	-9.065830097	-8.348875799
Gag	496	D496L	Gag:D496L	D	L	FALSE	4.95E-11	2.01E-11	1.02E-10	2	6	2	-10.30535263	-10.69636204	-9.993004883
Gag	496	D496M	Gag:D496M	D	M	FALSE	1.20E-15	2.70E-16	3.94E-15	3	1	3	-14.92115142	-15.56850175	-14.40447942
Gag	496	D496N	Gag:D496N	D	N	FALSE	9.37E-05	5.95E-05	0.000133564	1	2	1	-4.028442973	-4.225554058	-3.874309577
Gag	496	D496P	Gag:D496P	D	P	FALSE	6.69E-11	2.59E-11	1.39E-10	2	4	2	-10.17443485	-10.58747393	-9.857111837
Gag	496	D496Q	Gag:D496Q	D	Q	FALSE	2.45E-10	9.75E-11	5.06E-10	2	2	2	-9.610996164	-10.01080833	-9.29622663
Gag	496	D496R	Gag:D496R	D	R	FALSE	2.21E-10	9.28E-11	4.37E-10	2	6	2	-9.656025355	-10.0324955	-9.359658916
Gag	496	D496S	Gag:D496S	D	S	FALSE	2.06E-09	8.59E-10	4.07E-09	2	6	2	-8.685434735	-9.06613068	-8.390494143
Gag	496	D496T	Gag:D496T	D	T	FALSE	5.95E-10	2.28E-10	1.23E-09	2	4	2	-9.225550306	-9.642495701	-8.909761006
Gag	496	D496V	Gag:D496V	D	V	FALSE	4.70E-06	2.98E-06	6.74E-06	1	4	1	-5.328026471	-5.525830609	-5.171346115
Gag	496	D496W	Gag:D496W	D	W	FALSE	9.08E-16	2.26E-16	2.76E-15	3	1	3	-15.04185069	-15.6453902	-14.55910894
Gag	496	D496Y	Gag:D496Y	D	Y	FALSE	1.59E-05	1.08E-05	2.18E-05	1	2	1	-4.798395038	-4.966263825	-4.662177118
Gag	497	P497*	Gag:P497*	P	*	FALSE	2.03E-14	5.45E-15	5.74E-14	3	3	3	-13.69291675	-14.2632469	-13.24140247
Gag	497	P497A	Gag:P497A	P	A	FALSE	2.72E-06	1.52E-06	4.38E-06	1	4	1	-5.564832935	-5.817931072	-5.358925097
Gag	497	P497C	Gag:P497C	P	C	FALSE	8.70E-11	3.22E-11	1.95E-10	2	2	2	-10.06067384	-10.49220328	-9.709196931
Gag	497	P497D	Gag:P497D	P	D	FALSE	5.58E-11	1.97E-11	1.27E-10	2	2	2	-10.2530763	-10.70648044	-9.894549258
Gag	497	P497E	Gag:P497E	P	E	FALSE	1.54E-15	3.54E-16	4.96E-15	3	2	3	-14.8113327	-15.45111578	-14.30434492
Gag	497	P497F	Gag:P497F	P	F	FALSE	1.02E-09	4.47E-10	1.99E-09	2	2	2	-8.991340046	-9.349929082	-8.701231799
Gag	497	P497G	Gag:P497G	P	G	FALSE	7.41E-12	2.31E-12	1.92E-11	2	4	2	-11.12997458	-11.63556618	-10.71773042
Gag	497	P497H	Gag:P497H	P	H	FALSE	2.05E-05	1.29E-05	2.91E-05	1	2	1	-4.688215055	-4.888530298	-4.535584571
Gag	497	P497I	Gag:P497I	P	I	FALSE	6.55E-10	2.73E-10	1.30E-09	2	3	2	-9.183765169	-9.563409873	-8.885985724
Gag	497	P497K	Gag:P497K	P	K	FALSE	1.16E-14	3.01E-15	3.31E-14	3	2	3	-13.9344559	-14.52123301	-13.48056347
Gag	497	P497L	Gag:P497L	P	L	FALSE	3.19E-05	2.11E-05	4.46E-05	1	6	1	-4.495779543	-4.675341837	-4.350800598
Gag	497	P497M	Gag:P497M	P	M	FALSE	1.78E-15	4.11E-16	5.67E-15	3	1	3	-14.74908065	-15.38590289	-14.24670668
Gag	497	P497N	Gag:P497N	P	N	FALSE	4.21E-10	1.67E-10	8.50E-10	2	2	2	-9.376199499	-9.77659768	-9.070767804
Gag	497	P497P	Gag:P497P	P	P	TRUE	6.52E-05	4.39E-05	9.12E-05	1	3	1	-4.185817607	-4.357346335	-4.040172389
Gag	497	P497Q	Gag:P497Q	P	Q	FALSE	5.67E-10	2.33E-10	1.13E-09	2	2	2	-9.246471458	-9.633165631	-8.945380237
Gag	497	P497R	Gag:P497R	P	R	FALSE	2.72E-06	1.52E-06	4.38E-06	1	6	1	-5.565113338	-5.817616037	-5.358765729
Gag	497	P497S	Gag:P497S	P	S	FALSE	3.20E-05	2.12E-05	4.46E-05	1	6	1	-4.495519423	-4.674559948	-4.350373464
Gag	497	P497T	Gag:P497T	P	T	FALSE	2.05E-05	1.29E-05	2.92E-05	1	4	1	-4.687956133	-4.888048309	-4.535143643
Gag	497	P497V	Gag:P497V	P	V	FALSE	8.70E-11	3.21E-11	1.95E-10	2	4	2	-10.06064079	-10.49329198	-9.709765286
Gag	497	P497W	Gag:P497W	P	W	FALSE	2.37E-16	4.85E-17	8.51E-16	3	1	3	-15.6259785	-16.31468913	-15.06990287
Gag	497	P497Y	Gag:P497Y	P	Y	FALSE	6.55E-10	2.73E-10	1.30E-09	2	2	2	-9.183763548	-9.563109724	-8.885998868
Gag	498	S498*	Gag:S498*	S	*	FALSE	3.16E-05	1.81E-05	4.82E-05	1	3	1	-4.500923506	-4.743520962	-4.316883383
Gag	498	S498A	Gag:S498A	S	A	FALSE	3.43E-06	2.17E-06	5.00E-06	1	4	1	-5.46442357	-5.664337872	-5.301002323
Gag	498	S498C	Gag:S498C	S	C	FALSE	5.20E-11	1.74E-11	1.22E-10	2	2	2	-10.28366762	-10.76016969	-9.91369149
Gag	498	S498D	Gag:S498D	S	D	FALSE	2.07E-15	4.51E-16	6.75E-15	3	2	3	-14.68338765	-15.34548769	-14.17068155
Gag	498	S498E	Gag:S498E	S	E	FALSE	1.08E-10	3.91E-11	2.41E-10	2	2	2	-9.965371732	-10.40787406	-9.617921346
Gag	498	S498F	Gag:S498F	S	F	FALSE	8.12E-10	2.89E-10	1.77E-09	2	2	2	-9.090321745	-9.538778503	-8.751464813
Gag	498	S498G	Gag:S498G	S	G	FALSE	9.33E-12	3.26E-12	2.18E-11	2	4	2	-11.03009032	-11.48690336	-10.66195514
Gag	498	S498H	Gag:S498H	S	H	FALSE	1.07E-14	2.42E-15	3.43E-14	3	2	3	-13.97062475	-14.61648809	-13.46433486
Gag	498	S498I	Gag:S498I	S	I	FALSE	2.63E-14	5.77E-15	8.44E-14	3	3	3	-13.57983987	-14.23912832	-13.07383943
Gag	498	S498K	Gag:S498K	S	K	FALSE	3.64E-10	1.25E-10	8.28E-10	2	2	2	-9.439133925	-9.903330223	-9.081791526
Gag	498	S498L	Gag:S498L	S	L	FALSE	4.24E-05	2.51E-05	6.33E-05	1	6	1	-4.372298135	-4.601159831	-4.198693568
Gag	498	S498M	Gag:S498M	S	M	FALSE	4.89E-10	1.73E-10	1.09E-09	2	1	2	-9.310529998	-9.760982773	-8.963632341
Gag	498	S498N	Gag:S498N	S	N	FALSE	6.96E-15	1.44E-15	2.32E-14	3	2	3	-14.15714984	-14.84094385	-13.63455173
Gag	498	S498P	Gag:S498P	S	P	FALSE	1.77E-05	1.16E-05	2.54E-05	1	4	1	-4.751660675	-4.935338267	-4.594655631
Gag	498	S498Q	Gag:S498Q	S	Q	FALSE	5.59E-10	2.09E-10	1.23E-09	2	2	2	-9.252608836	-9.678874457	-8.911574654
Gag	498	S498R	Gag:S498R	S	R	FALSE	7.95E-11	2.79E-11	1.86E-10	2	6	2	-10.09962545	-10.55476144	-9.731405308
Gag	498	S498S	Gag:S498S	S	S	TRUE	5.38E-05	3.33E-05	7.76E-05	1	5	1	-4.269309873	-4.478145542	-4.11020709
Gag	498	S498T	Gag:S498T	S	T	FALSE	1.15E-05	6.92E-06	1.72E-05	1	4	1	-4.938185764	-5.159794032	-4.764872503
Gag	498	S498V	Gag:S498V	S	V	FALSE	1.46E-10	5.43E-11	3.16E-10	2	4	2	-9.836744445	-10.26551217	-9.499728466
Gag	498	S498W	Gag:S498W	S	W	FALSE	2.72E-06	1.50E-06	4.36E-06	1	1	1	-5.565666746	-5.822565486	-5.36095282
Gag	498	S498Y	Gag:S498Y	S	Y	FALSE	6.04E-10	2.08E-10	1.35E-09	2	2	2	-9.218940719	-9.68113538	-8.86964553
Gag	499	S499*	Gag:S499*	S	*	FALSE	2.58E-05	1.77E-05	3.63E-05	1	3	1	-4.588299053	-4.751945079	-4.440091946
Gag	499	S499A	Gag:S499A	S	A	FALSE	3.43E-06	2.16E-06	4.99E-06	1	4	1	-5.46505135	-5.66505884	-5.301920577
Gag	499	S499C	Gag:S499C	S	C	FALSE	3.32E-11	1.14E-11	7.61E-11	2	2	2	-10.47949431	-10.94153664	-10.11877191
Gag	499	S499D	Gag:S499D	S	D	FALSE	8.58E-16	2.35E-16	2.50E-15	3	2	3	-15.0663187	-15.62925138	-14.60276837
Gag	499	S499E	Gag:S499E	S	E	FALSE	7.81E-11	3.46E-11	1.57E-10	2	2	2	-10.10734798	-10.46051322	-9.803510826
Gag	499	S499F	Gag:S499F	S	F	FALSE	4.66E-10	2.05E-10	9.13E-10	2	2	2	-9.33174913	-9.687236856	-9.039673199
Gag	499	S499G	Gag:S499G	S	G	FALSE	1.03E-11	3.65E-12	2.39E-11	2	4	2	-10.985584	-11.43786325	-10.62144742
Gag	499	S499H	Gag:S499H	S	H	FALSE	4.43E-15	1.26E-15	1.27E-14	3	2	3	-14.35365748	-14.89922789	-13.89565321
Gag	499	S499I	Gag:S499I	S	I	FALSE	4.88E-10	2.10E-10	9.87E-10	2	3	2	-9.311543776	-9.677969324	-9.005754921
Gag	499	S499K	Gag:S499K	S	K	FALSE	2.62E-10	1.11E-10	5.41E-10	2	2	2	-9.581043881	-9.954913168	-9.266904565
Gag	499	S499L	Gag:S499L	S	L	FALSE	4.24E-05	3.03E-05	5.75E-05	1	6	1	-4.37277073	-4.51849366	-4.240404614
Gag	499	S499M	Gag:S499M	S	M	FALSE	1.02E-14	2.86E-15	2.83E-14	3	1	3	-13.99225688	-14.54359012	-13.54746768
Gag	499	S499N	Gag:S499N	S	N	FALSE	2.88E-15	7.52E-16	8.59E-15	3	2	3	-14.5400146	-15.12365132	-14.06616211
Gag	499	S499P	Gag:S499P	S	P	FALSE	1.77E-05	1.16E-05	2.54E-05	1	4	1	-4.75239013	-4.935035354	-4.594805418
Gag	499	S499Q	Gag:S499Q	S	Q	FALSE	4.03E-10	1.86E-10	8.01E-10	2	2	2	-9.394686763	-9.730489738	-9.096395667
Gag	499	S499R	Gag:S499R	S	R	FALSE	8.81E-11	3.13E-11	2.04E-10	2	6	2	-10.05515318	-10.5046846	-9.690244727
Gag	499	S499S	Gag:S499S	S	S	TRUE	3.18E-05	2.04E-05	4.46E-05	1	5	1	-4.496891362	-4.69022028	-4.350628518
Gag	499	S499T	Gag:S499T	S	T	FALSE	1.15E-05	6.93E-06	1.72E-05	1	4	1	-4.938747248	-5.159458784	-4.765314316
Gag	499	S499V	Gag:S499V	S	V	FALSE	1.45E-10	6.55E-11	2.87E-10	2	4	2	-9.837838819	-10.18356346	-9.542348706
Gag	499	S499W	Gag:S499W	S	W	FALSE	6.29E-11	2.30E-11	1.38E-10	2	1	2	-10.20124098	-10.63842226	-9.861232708
Gag	499	S499Y	Gag:S499Y	S	Y	FALSE	2.50E-10	1.09E-10	5.00E-10	2	2	2	-9.601253521	-9.964183673	-9.300828424
Gag	500	Q500*	Gag:Q500*	Q	*	FALSE	4.23E-05	3.03E-05	5.75E-05	1	3	1	-4.373394465	-4.518196082	-4.240370461
Gag	500	Q500A	Gag:Q500A	Q	A	FALSE	1.81E-11	6.84E-12	4.10E-11	2	4	2	-10.74266266	-11.16477415	-10.38760356
Gag	500	Q500C	Gag:Q500C	Q	C	FALSE	6.71E-15	2.09E-15	1.85E-14	3	2	3	-14.17334665	-14.67968563	-13.73266077
Gag	500	Q500D	Gag:Q500D	Q	D	FALSE	3.17E-11	1.14E-11	7.46E-11	2	2	2	-10.49960319	-10.9439124	-10.12746004
Gag	500	Q500E	Gag:Q500E	Q	E	FALSE	3.01E-06	1.73E-06	4.83E-06	1	2	1	-5.521221388	-5.762109267	-5.316150985
Gag	500	Q500F	Gag:Q500F	Q	F	FALSE	1.75E-15	4.88E-16	5.17E-15	3	2	3	-14.75639552	-15.31117164	-14.28625075
Gag	500	Q500G	Gag:Q500G	Q	G	FALSE	4.54E-11	1.81E-11	1.01E-10	2	4	2	-10.34278065	-10.74178827	-9.997116482
Gag	500	Q500H	Gag:Q500H	Q	H	FALSE	1.05E-05	6.58E-06	1.54E-05	1	2	1	-4.978374721	-5.181798231	-4.811299122
Gag	500	Q500I	Gag:Q500I	Q	I	FALSE	8.97E-11	3.92E-11	1.83E-10	2	3	2	-10.04742868	-10.40712892	-9.73672713
Gag	500	Q500K	Gag:Q500K	Q	K	FALSE	2.28E-05	1.60E-05	3.15E-05	1	2	1	-4.642813463	-4.795958994	-4.502161719
Gag	500	Q500L	Gag:Q500L	Q	L	FALSE	3.94E-06	2.45E-06	5.83E-06	1	6	1	-5.404582675	-5.611146947	-5.234520584
Gag	500	Q500M	Gag:Q500M	Q	M	FALSE	1.46E-15	4.42E-16	4.19E-15	3	1	3	-14.83505798	-15.35444828	-14.37759094
Gag	500	Q500N	Gag:Q500N	Q	N	FALSE	2.39E-10	1.05E-10	4.86E-10	2	2	2	-9.621195266	-9.977762128	-9.31347077
Gag	500	Q500P	Gag:Q500P	Q	P	FALSE	6.01E-06	3.96E-06	8.48E-06	1	4	1	-5.221434191	-5.40265998	-5.07144265
Gag	500	Q500Q	Gag:Q500Q	Q	Q	TRUE	1.63E-05	1.13E-05	2.29E-05	1	1	1	-4.78762473	-4.947316503	-4.640857108
Gag	500	Q500R	Gag:Q500R	Q	R	FALSE	1.51E-05	1.05E-05	2.08E-05	1	6	1	-4.821542299	-4.979667153	-4.680941903
Gag	500	Q500S	Gag:Q500S	Q	S	FALSE	2.54E-10	1.20E-10	4.88E-10	2	6	2	-9.594836123	-9.920861524	-9.311823074
Gag	500	Q500T	Gag:Q500T	Q	T	FALSE	1.37E-10	6.33E-11	2.67E-10	2	4	2	-9.864254736	-10.19862388	-9.573614299
Gag	500	Q500V	Gag:Q500V	Q	V	FALSE	1.19E-11	4.23E-12	2.81E-11	2	4	2	-10.92582953	-11.37327429	-10.55070647
Gag	500	Q500W	Gag:Q500W	Q	W	FALSE	1.04E-14	3.59E-15	2.74E-14	3	1	3	-13.98259666	-14.4452039	-13.56221875
Gag	500	Q500Y	Gag:Q500Y	Q	Y	FALSE	4.45E-10	2.00E-10	8.88E-10	2	2	2	-9.351782817	-9.700003767	-9.051688565
Gag	501	*501*	Gag:*501*	*	*	TRUE	3.01E-05	2.08E-05	4.15E-05	1	2	1	-4.521399705	-4.68158281	-4.381786278
Gag	501	*501A	Gag:*501A	*	A	FALSE	2.05E-11	8.55E-12	4.23E-11	2	4	2	-10.6886424	-11.06820713	-10.3741406
Gag	501	*501C	Gag:*501C	*	C	FALSE	1.49E-10	6.70E-11	2.98E-10	2	2	2	-9.825809205	-10.17396346	-9.526439628
Gag	501	*501D	Gag:*501D	*	D	FALSE	3.39E-11	1.38E-11	7.12E-11	2	2	2	-10.47003542	-10.85915537	-10.14745522
Gag	501	*501E	Gag:*501E	*	E	FALSE	3.42E-06	2.16E-06	4.98E-06	1	2	1	-5.466581703	-5.666290691	-5.302870762
Gag	501	*501F	Gag:*501F	*	F	FALSE	3.90E-11	1.56E-11	8.30E-11	2	2	2	-10.40904854	-10.80707873	-10.08107547
Gag	501	*501G	Gag:*501G	*	G	FALSE	5.14E-11	2.25E-11	1.04E-10	2	4	2	-10.28893942	-10.64739119	-9.984728715
Gag	501	*501H	Gag:*501H	*	H	FALSE	1.28E-10	5.57E-11	2.59E-10	2	2	2	-9.89118233	-10.25423022	-9.585992084
Gag	501	*501I	Gag:*501I	*	I	FALSE	5.14E-11	2.16E-11	1.08E-10	2	3	2	-10.28941583	-10.66491681	-9.965637091
Gag	501	*501K	Gag:*501K	*	K	FALSE	1.31E-05	8.90E-06	1.87E-05	1	2	1	-4.883812246	-5.05069654	-4.729134306
Gag	501	*501L	Gag:*501L	*	L	FALSE	3.93E-06	2.43E-06	5.80E-06	1	6	1	-5.405589197	-5.614210274	-5.236483129
Gag	501	*501M	Gag:*501M	*	M	FALSE	7.73E-16	2.24E-16	2.24E-15	3	1	3	-15.11191753	-15.64904719	-14.64941378
Gag	501	*501N	Gag:*501N	*	N	FALSE	1.30E-10	5.71E-11	2.67E-10	2	2	2	-9.887265963	-10.24356122	-9.573718765
Gag	501	*501P	Gag:*501P	*	P	FALSE	7.77E-11	3.44E-11	1.54E-10	2	4	2	-10.10978931	-10.46328197	-9.812677464
Gag	501	*501Q	Gag:*501Q	*	Q	FALSE	1.30E-05	8.68E-06	1.81E-05	1	2	1	-4.887728613	-5.061365535	-4.741407625
Gag	501	*501R	Gag:*501R	*	R	FALSE	3.92E-10	1.84E-10	7.65E-10	2	6	2	-9.407095898	-9.736070186	-9.116058718
Gag	501	*501S	Gag:*501S	*	S	FALSE	6.00E-06	3.96E-06	8.49E-06	1	6	1	-5.22205416	-5.401911935	-5.071260844
Gag	501	*501T	Gag:*501T	*	T	FALSE	7.84E-11	3.53E-11	1.58E-10	2	4	2	-10.10587294	-10.45261298	-9.800404146
Gag	501	*501V	Gag:*501V	*	V	FALSE	1.34E-11	5.24E-12	2.89E-11	2	4	2	-10.87217875	-11.28050646	-10.53936455
Gag	501	*501W	Gag:*501W	*	W	FALSE	2.27E-10	1.08E-10	4.31E-10	2	1	2	-9.644859412	-9.965230877	-9.365634639
Gag	501	*501Y	Gag:*501Y	*	Y	FALSE	9.92E-06	6.41E-06	1.43E-05	1	2	1	-5.003447181	-5.192860176	-4.844575464
Nef	1	M1*	Nef:M1*	M	*	FALSE	6.64E-11	3.27E-11	1.22E-10	2	3	2	-10.17770563	-10.48609172	-9.914975162
Nef	1	M1A	Nef:M1A	M	A	FALSE	1.74E-10	9.43E-11	2.95E-10	2	4	2	-9.758491898	-10.02532008	-9.530409739
Nef	1	M1C	Nef:M1C	M	C	FALSE	2.96E-16	8.39E-17	7.97E-16	3	2	3	-15.52918701	-16.07648891	-15.09848074
Nef	1	M1D	Nef:M1D	M	D	FALSE	4.22E-15	1.65E-15	9.49E-15	3	2	3	-14.37459744	-14.7812984	-14.02287498
Nef	1	M1E	Nef:M1E	M	E	FALSE	2.11E-10	1.17E-10	3.58E-10	2	2	2	-9.675471064	-9.933185629	-9.446349003
Nef	1	M1F	Nef:M1F	M	F	FALSE	8.80E-11	4.13E-11	1.63E-10	2	2	2	-10.05562267	-10.38374543	-9.788185462
Nef	1	M1G	Nef:M1G	M	G	FALSE	4.70E-11	2.11E-11	8.84E-11	2	4	2	-10.327809	-10.67545894	-10.05330469
Nef	1	M1H	Nef:M1H	M	H	FALSE	1.39E-15	4.99E-16	3.39E-15	3	2	3	-14.85672256	-15.30213095	-14.46989479
Nef	1	M1I	Nef:M1I	M	I	FALSE	0.000106711	7.72E-05	0.000142027	1	3	1	-3.971789372	-4.112605844	-3.847628221
Nef	1	M1K	Nef:M1K	M	K	FALSE	1.51E-05	1.12E-05	1.98E-05	1	2	1	-4.821180062	-4.950436659	-4.703277916
Nef	1	M1L	Nef:M1L	M	L	FALSE	9.01E-06	6.05E-06	1.26E-05	1	6	1	-5.045286463	-5.218264115	-4.899679706
Nef	1	M1N	Nef:M1N	M	N	FALSE	3.02E-10	1.59E-10	5.25E-10	2	2	2	-9.520306437	-9.798549433	-9.279803896
Nef	1	M1P	Nef:M1P	M	P	FALSE	5.75E-11	2.84E-11	1.05E-10	2	4	2	-10.24061702	-10.54615263	-9.977429549
Nef	1	M1Q	Nef:M1Q	M	Q	FALSE	6.96E-11	3.52E-11	1.28E-10	2	2	2	-10.15759619	-10.45401818	-9.893368813
Nef	1	M1R	Nef:M1R	M	R	FALSE	3.36E-06	2.03E-06	4.90E-06	1	6	1	-5.473524677	-5.692714765	-5.310242315
Nef	1	M1S	Nef:M1S	M	S	FALSE	1.22E-10	5.52E-11	2.30E-10	2	6	2	-9.913434724	-10.2580975	-9.638261414
Nef	1	M1T	Nef:M1T	M	T	FALSE	1.25E-05	9.07E-06	1.63E-05	1	4	1	-4.904200896	-5.04257111	-4.787338652
Nef	1	M1V	Nef:M1V	M	V	FALSE	1.40E-05	1.04E-05	1.81E-05	1	4	1	-4.85424466	-4.982715461	-4.74300941
Nef	1	M1W	Nef:M1W	M	W	FALSE	1.48E-11	5.91E-12	3.01E-11	2	1	2	-10.83009829	-11.22840348	-10.52200493
Nef	1	M1Y	Nef:M1Y	M	Y	FALSE	1.33E-15	4.63E-16	3.22E-15	3	2	3	-14.87684039	-15.33420944	-14.49151354
Nef	2	G2*	Nef:G2*	G	*	FALSE	1.91E-10	1.03E-10	3.25E-10	2	3	2	-9.718107733	-9.985964496	-9.48839539
Nef	2	G2A	Nef:G2A	G	A	FALSE	6.49E-06	4.03E-06	9.23E-06	1	4	1	-5.187891393	-5.39467024	-5.03481149
Nef	2	G2C	Nef:G2C	G	C	FALSE	1.26E-05	9.17E-06	1.63E-05	1	2	1	-4.900122676	-5.037865325	-4.788187889
Nef	2	G2D	Nef:G2D	G	D	FALSE	5.94E-05	3.96E-05	8.15E-05	1	2	1	-4.226565307	-4.402382089	-4.088851829
Nef	2	G2E	Nef:G2E	G	E	FALSE	1.10E-09	5.27E-10	2.03E-09	2	2	2	-8.957274052	-9.277958963	-8.693122705
Nef	2	G2F	Nef:G2F	G	F	FALSE	1.26E-10	6.18E-11	2.17E-10	2	2	2	-9.900796329	-10.20927087	-9.663059218
Nef	2	G2G	Nef:G2G	G	G	TRUE	3.12E-05	2.24E-05	4.13E-05	1	3	1	-4.506495221	-4.648901348	-4.383969511
Nef	2	G2H	Nef:G2H	G	H	FALSE	4.42E-10	1.97E-10	8.33E-10	2	2	2	-9.354800381	-9.705247646	-9.07922186
Nef	2	G2I	Nef:G2I	G	I	FALSE	1.56E-09	7.38E-10	2.87E-09	2	3	2	-8.806646403	-9.131682224	-8.541993209
Nef	2	G2K	Nef:G2K	G	K	FALSE	1.72E-13	5.78E-14	4.36E-13	3	2	3	-12.76325886	-13.2382445	-12.36026038
Nef	2	G2L	Nef:G2L	G	L	FALSE	7.43E-11	3.36E-11	1.36E-10	2	6	2	-10.12888155	-10.47425071	-9.865206215
Nef	2	G2M	Nef:G2M	G	M	FALSE	5.28E-15	1.51E-15	1.42E-14	3	1	3	-14.27701572	-14.82022162	-13.84897973
Nef	2	G2N	Nef:G2N	G	N	FALSE	9.28E-09	4.34E-09	1.75E-08	2	2	2	-8.032550116	-8.362667626	-7.755989507
Nef	2	G2P	Nef:G2P	G	P	FALSE	4.83E-11	2.01E-11	9.44E-11	2	4	2	-10.31612647	-10.6975358	-10.02518152
Nef	2	G2Q	Nef:G2Q	G	Q	FALSE	8.21E-15	2.63E-15	2.07E-14	3	2	3	-14.08550913	-14.58082452	-13.68349274
Nef	2	G2R	Nef:G2R	G	R	FALSE	7.45E-06	4.98E-06	1.02E-05	1	6	1	-5.12805202	-5.302728542	-4.99012478
Nef	2	G2S	Nef:G2S	G	S	FALSE	0.000156322	0.000109577	0.000215214	1	6	1	-3.805979127	-3.960281426	-3.667130237
Nef	2	G2T	Nef:G2T	G	T	FALSE	1.01E-09	4.42E-10	1.99E-09	2	4	2	-8.993876202	-9.354955777	-8.701949168
Nef	2	G2V	Nef:G2V	G	V	FALSE	9.98E-06	6.74E-06	1.33E-05	1	4	1	-5.000660124	-5.171395798	-4.87485339
Nef	2	G2W	Nef:G2W	G	W	FALSE	4.26E-11	1.88E-11	8.03E-11	2	1	2	-10.37048539	-10.72639983	-10.09516575
Nef	2	G2Y	Nef:G2Y	G	Y	FALSE	7.47E-10	3.63E-10	1.33E-09	2	2	2	-9.126693439	-9.440251378	-8.877046856
Nef	3	G3*	Nef:G3*	G	*	FALSE	2.51E-10	1.42E-10	4.14E-10	2	3	2	-9.601152405	-9.846734598	-9.382927474
Nef	3	G3A	Nef:G3A	G	A	FALSE	6.73E-06	4.29E-06	9.82E-06	1	4	1	-5.172273076	-5.367944997	-5.007845108
Nef	3	G3C	Nef:G3C	G	C	FALSE	1.27E-05	9.40E-06	1.66E-05	1	2	1	-4.897690125	-5.027015113	-4.780931838
Nef	3	G3D	Nef:G3D	G	D	FALSE	0.000121262	9.09E-05	0.000158453	1	2	1	-3.916276396	-4.04146484	-3.800098321
Nef	3	G3E	Nef:G3E	G	E	FALSE	2.72E-09	1.52E-09	4.60E-09	2	2	2	-8.566046136	-8.817323841	-8.336970544
Nef	3	G3F	Nef:G3F	G	F	FALSE	1.54E-10	7.97E-11	2.68E-10	2	2	2	-9.812658144	-10.09860712	-9.572662301
Nef	3	G3G	Nef:G3G	G	G	TRUE	5.91E-05	4.54E-05	7.49E-05	1	3	1	-4.228423732	-4.342588269	-4.125357266
Nef	3	G3H	Nef:G3H	G	H	FALSE	9.08E-10	4.47E-10	1.62E-09	2	2	2	-9.042063732	-9.349611243	-8.791390995
Nef	3	G3I	Nef:G3I	G	I	FALSE	8.82E-10	4.03E-10	1.66E-09	2	3	2	-9.054331339	-9.39474555	-8.778777821
Nef	3	G3K	Nef:G3K	G	K	FALSE	1.97E-13	7.24E-14	4.74E-13	3	2	3	-12.70543399	-13.14049642	-12.32404868
Nef	3	G3L	Nef:G3L	G	L	FALSE	9.11E-11	4.17E-11	1.65E-10	2	6	2	-10.04071324	-10.37970478	-9.782970122
Nef	3	G3M	Nef:G3M	G	M	FALSE	2.30E-15	6.49E-16	6.74E-15	3	1	3	-14.63809717	-15.18765698	-14.17136907
Nef	3	G3N	Nef:G3N	G	N	FALSE	8.80E-09	4.32E-09	1.63E-08	2	2	2	-8.055664248	-8.364637418	-7.787176461
Nef	3	G3P	Nef:G3P	G	P	FALSE	5.03E-11	2.11E-11	1.00E-10	2	4	2	-10.29806041	-10.6760914	-9.999137782
Nef	3	G3Q	Nef:G3Q	G	Q	FALSE	2.03E-14	7.49E-15	4.70E-14	3	2	3	-13.69183347	-14.12547024	-13.32826322
Nef	3	G3R	Nef:G3R	G	R	FALSE	7.49E-06	4.92E-06	1.02E-05	1	6	1	-5.125667404	-5.308056386	-4.99113277
Nef	3	G3S	Nef:G3S	G	S	FALSE	7.25E-05	4.75E-05	0.000103025	1	6	1	-4.139371405	-4.323159754	-3.98705753
Nef	3	G3T	Nef:G3T	G	T	FALSE	4.88E-10	2.04E-10	1.01E-09	2	4	2	-9.311660928	-9.691117575	-8.994923248
Nef	3	G3V	Nef:G3V	G	V	FALSE	1.22E-05	8.48E-06	1.62E-05	1	4	1	-4.914942354	-5.071572273	-4.791697923
Nef	3	G3W	Nef:G3W	G	W	FALSE	3.30E-11	1.51E-11	6.71E-11	2	1	2	-10.48144736	-10.81991996	-10.17351223
Nef	3	G3Y	Nef:G3Y	G	Y	FALSE	1.53E-09	8.54E-10	2.62E-09	2	2	2	-8.813982458	-9.06849241	-8.581050083
Nef	4	K4*	Nef:K4*	K	*	FALSE	3.44E-06	2.29E-06	4.81E-06	1	3	1	-5.462945626	-5.640035256	-5.318028339
Nef	4	K4A	Nef:K4A	K	A	FALSE	8.60E-11	4.56E-11	1.46E-10	2	4	2	-10.06557591	-10.34072841	-9.837019771
Nef	4	K4C	Nef:K4C	K	C	FALSE	1.32E-15	4.56E-16	3.18E-15	3	2	3	-14.88012938	-15.34137306	-14.49725704
Nef	4	K4D	Nef:K4D	K	D	FALSE	2.20E-10	1.10E-10	3.88E-10	2	2	2	-9.657660225	-9.957888484	-9.410885294
Nef	4	K4E	Nef:K4E	K	E	FALSE	1.32E-05	9.87E-06	1.68E-05	1	2	1	-4.880053294	-5.005768343	-4.775703179
Nef	4	K4F	Nef:K4F	K	F	FALSE	2.81E-16	8.43E-17	7.37E-16	3	2	3	-15.55100622	-16.07432932	-15.13231365
Nef	4	K4G	Nef:K4G	K	G	FALSE	3.02E-10	1.76E-10	4.79E-10	2	4	2	-9.519622871	-9.754981158	-9.319739702
Nef	4	K4H	Nef:K4H	K	H	FALSE	8.72E-11	4.15E-11	1.62E-10	2	2	2	-10.05936702	-10.38223089	-9.791288589
Nef	4	K4I	Nef:K4I	K	I	FALSE	3.72E-10	1.67E-10	6.93E-10	2	3	2	-9.429876113	-9.776568971	-9.159091704
Nef	4	K4K	Nef:K4K	K	K	TRUE	5.93E-05	3.96E-05	8.15E-05	1	1	1	-4.227164	-4.402263627	-4.088578663
[truncated: 3,561,426 more chars]
