## Supplementary material for "HIV-1 Mutational Bias Shapes the Supply of Drug Resistance Mutations": DRM Variant Prevalence (part 1 of 2)

### Sheet: Sheet1
protein	Pos	Cons	Mut	Rx	DRM	all_seqs	all_muts
Pro	1	P	S	naive	0	153505	37
Pro	1	P	S	PI	0	27778	12
Pro	1	P	S	ATV	0	972	0
Pro	1	P	S	LPV	0	3806	7
Pro	1	P	L	naive	0	153505	69
Pro	1	P	L	PI	0	27778	14
Pro	1	P	L	ATV	0	972	0
Pro	1	P	L	LPV	0	3806	1
Pro	1	P	R	naive	0	153505	2
Pro	1	P	R	PI	0	27778	1
Pro	1	P	R	ATV	0	972	0
Pro	1	P	R	LPV	0	3806	0
Pro	1	P	E	naive	0	153505	0
Pro	1	P	E	PI	0	27778	1
Pro	1	P	E	ATV	0	972	0
Pro	1	P	E	LPV	0	3806	0
Pro	1	P	G	naive	0	153505	0
Pro	1	P	G	PI	0	27778	1
Pro	1	P	G	ATV	0	972	0
Pro	1	P	G	LPV	0	3806	0
Pro	1	P	A	naive	0	153505	8
Pro	1	P	A	PI	0	27778	1
Pro	1	P	A	ATV	0	972	0
Pro	1	P	A	LPV	0	3806	0
Pro	1	P	F	naive	0	153505	1
Pro	1	P	F	PI	0	27778	0
Pro	1	P	F	ATV	0	972	0
Pro	1	P	F	LPV	0	3806	0
Pro	1	P	T	naive	0	153505	10
Pro	1	P	T	PI	0	27778	0
Pro	1	P	T	ATV	0	972	0
Pro	1	P	T	LPV	0	3806	0
Pro	1	P	Q	naive	0	153505	3
Pro	1	P	Q	PI	0	27778	0
Pro	1	P	Q	ATV	0	972	0
Pro	1	P	Q	LPV	0	3806	0
Pro	1	P	H	naive	0	153505	6
Pro	1	P	H	PI	0	27778	1
Pro	1	P	H	ATV	0	972	0
Pro	1	P	H	LPV	0	3806	0
Pro	1	P	#	naive	0	153505	2
Pro	1	P	#	PI	0	27778	0
Pro	1	P	#	ATV	0	972	0
Pro	1	P	#	LPV	0	3806	0
Pro	2	Q	S	naive	0	156071	35
Pro	2	Q	S	PI	0	28244	34
Pro	2	Q	S	ATV	0	974	5
Pro	2	Q	S	LPV	0	3833	5
Pro	2	Q	H	naive	0	156071	140
Pro	2	Q	H	PI	0	28244	25
Pro	2	Q	H	ATV	0	974	2
Pro	2	Q	H	LPV	0	3833	4
Pro	2	Q	P	naive	0	156071	39
Pro	2	Q	P	PI	0	28244	13
Pro	2	Q	P	ATV	0	974	1
Pro	2	Q	P	LPV	0	3833	1
Pro	2	Q	K	naive	0	156071	48
Pro	2	Q	K	PI	0	28244	9
Pro	2	Q	K	ATV	0	974	2
Pro	2	Q	K	LPV	0	3833	0
Pro	2	Q	E	naive	0	156071	37
Pro	2	Q	E	PI	0	28244	6
Pro	2	Q	E	ATV	0	974	0
Pro	2	Q	E	LPV	0	3833	0
Pro	2	Q	L	naive	0	156071	22
Pro	2	Q	L	PI	0	28244	4
Pro	2	Q	L	ATV	0	974	0
Pro	2	Q	L	LPV	0	3833	0
Pro	2	Q	#	naive	0	156071	11
Pro	2	Q	#	PI	0	28244	0
Pro	2	Q	#	ATV	0	974	0
Pro	2	Q	#	LPV	0	3833	0
Pro	2	Q	G	naive	0	156071	0
Pro	2	Q	G	PI	0	28244	1
Pro	2	Q	G	ATV	0	974	0
Pro	2	Q	G	LPV	0	3833	0
Pro	2	Q	R	naive	0	156071	32
Pro	2	Q	R	PI	0	28244	7
Pro	2	Q	R	ATV	0	974	0
Pro	2	Q	R	LPV	0	3833	0
Pro	2	Q	V	naive	0	156071	1
Pro	2	Q	V	PI	0	28244	0
Pro	2	Q	V	ATV	0	974	0
Pro	2	Q	V	LPV	0	3833	0
Pro	2	Q	W	naive	0	156071	0
Pro	2	Q	W	PI	0	28244	1
Pro	2	Q	W	ATV	0	974	0
Pro	2	Q	W	LPV	0	3833	0
Pro	2	Q	D	naive	0	156071	1
Pro	2	Q	D	PI	0	28244	0
Pro	2	Q	D	ATV	0	974	0
Pro	2	Q	D	LPV	0	3833	0
Pro	2	Q	I	naive	0	156071	1
Pro	2	Q	I	PI	0	28244	0
Pro	2	Q	I	ATV	0	974	0
Pro	2	Q	I	LPV	0	3833	0
Pro	3	I	V	naive	0	157078	612
Pro	3	I	V	PI	0	28287	248
Pro	3	I	V	ATV	0	975	12
Pro	3	I	V	LPV	0	3843	14
Pro	3	I	F	naive	0	157078	16
Pro	3	I	F	PI	0	28287	19
Pro	3	I	F	ATV	0	975	1
Pro	3	I	F	LPV	0	3843	1
Pro	3	I	N	naive	0	157078	51
Pro	3	I	N	PI	0	28287	20
Pro	3	I	N	ATV	0	975	2
Pro	3	I	N	LPV	0	3843	1
Pro	3	I	L	naive	0	157078	104
Pro	3	I	L	PI	0	28287	17
Pro	3	I	L	ATV	0	975	1
Pro	3	I	L	LPV	0	3843	2
Pro	3	I	T	naive	0	157078	34
Pro	3	I	T	PI	0	28287	14
Pro	3	I	T	ATV	0	975	0
Pro	3	I	T	LPV	0	3843	1
Pro	3	I	D	naive	0	157078	5
Pro	3	I	D	PI	0	28287	0
Pro	3	I	D	ATV	0	975	0
Pro	3	I	D	LPV	0	3843	0
Pro	3	I	G	naive	0	157078	2
Pro	3	I	G	PI	0	28287	0
Pro	3	I	G	ATV	0	975	0
Pro	3	I	G	LPV	0	3843	0
Pro	3	I	S	naive	0	157078	13
Pro	3	I	S	PI	0	28287	1
Pro	3	I	S	ATV	0	975	0
Pro	3	I	S	LPV	0	3843	0
Pro	3	I	R	naive	0	157078	1
Pro	3	I	R	PI	0	28287	0
Pro	3	I	R	ATV	0	975	0
Pro	3	I	R	LPV	0	3843	0
Pro	3	I	C	naive	0	157078	2
Pro	3	I	C	PI	0	28287	0
Pro	3	I	C	ATV	0	975	0
Pro	3	I	C	LPV	0	3843	0
Pro	3	I	H	naive	0	157078	1
Pro	3	I	H	PI	0	28287	0
Pro	3	I	H	ATV	0	975	0
Pro	3	I	H	LPV	0	3843	0
Pro	3	I	K	naive	0	157078	1
Pro	3	I	K	PI	0	28287	1
Pro	3	I	K	ATV	0	975	0
Pro	3	I	K	LPV	0	3843	0
Pro	3	I	Q	naive	0	157078	1
Pro	3	I	Q	PI	0	28287	0
Pro	3	I	Q	ATV	0	975	0
Pro	3	I	Q	LPV	0	3843	0
Pro	3	I	M	naive	0	157078	2
Pro	3	I	M	PI	0	28287	3
Pro	3	I	M	ATV	0	975	0
Pro	3	I	M	LPV	0	3843	0
Pro	4	T	S	naive	0	172776	397
Pro	4	T	S	PI	0	42496	194
Pro	4	T	S	ATV	0	1106	5
Pro	4	T	S	LPV	0	4186	15
Pro	4	T	P	naive	0	172776	317
Pro	4	T	P	PI	0	42496	126
Pro	4	T	P	ATV	0	1106	3
Pro	4	T	P	LPV	0	4186	6
Pro	4	T	I	naive	0	172776	85
Pro	4	T	I	PI	0	42496	41
Pro	4	T	I	ATV	0	1106	0
Pro	4	T	I	LPV	0	4186	2
Pro	4	T	N	naive	0	172776	65
Pro	4	T	N	PI	0	42496	19
Pro	4	T	N	ATV	0	1106	0
Pro	4	T	N	LPV	0	4186	2
Pro	4	T	A	naive	0	172776	94
Pro	4	T	A	PI	0	42496	68
Pro	4	T	A	ATV	0	1106	0
Pro	4	T	A	LPV	0	4186	2
Pro	4	T	H	naive	0	172776	55
Pro	4	T	H	PI	0	42496	4
Pro	4	T	H	ATV	0	1106	1
Pro	4	T	H	LPV	0	4186	0
Pro	4	T	L	naive	0	172776	5
Pro	4	T	L	PI	0	42496	0
Pro	4	T	L	ATV	0	1106	0
Pro	4	T	L	LPV	0	4186	0
Pro	4	T	Q	naive	0	172776	1
Pro	4	T	Q	PI	0	42496	0
Pro	4	T	Q	ATV	0	1106	0
Pro	4	T	Q	LPV	0	4186	0
Pro	4	T	K	naive	0	172776	1
Pro	4	T	K	PI	0	42496	0
Pro	4	T	K	ATV	0	1106	0
Pro	4	T	K	LPV	0	4186	0
Pro	4	T	C	naive	0	172776	1
Pro	4	T	C	PI	0	42496	1
Pro	4	T	C	ATV	0	1106	0
Pro	4	T	C	LPV	0	4186	0
Pro	4	T	Y	naive	0	172776	14
Pro	4	T	Y	PI	0	42496	0
Pro	4	T	Y	ATV	0	1106	0
Pro	4	T	Y	LPV	0	4186	0
Pro	4	T	R	naive	0	172776	1
Pro	4	T	R	PI	0	42496	0
Pro	4	T	R	ATV	0	1106	0
Pro	4	T	R	LPV	0	4186	0
Pro	4	T	F	naive	0	172776	3
Pro	4	T	F	PI	0	42496	0
Pro	4	T	F	ATV	0	1106	0
Pro	4	T	F	LPV	0	4186	0
Pro	4	T	G	naive	0	172776	1
Pro	4	T	G	PI	0	42496	0
Pro	4	T	G	ATV	0	1106	0
Pro	4	T	G	LPV	0	4186	0
Pro	4	T	D	naive	0	172776	12
Pro	4	T	D	PI	0	42496	1
Pro	4	T	D	ATV	0	1106	0
Pro	4	T	D	LPV	0	4186	0
Pro	5	L	F	naive	0	174272	416
Pro	5	L	F	PI	0	42670	151
Pro	5	L	F	ATV	0	1106	0
Pro	5	L	F	LPV	0	4193	20
Pro	5	L	I	naive	0	174272	57
Pro	5	L	I	PI	0	42670	32
Pro	5	L	I	ATV	0	1106	4
Pro	5	L	I	LPV	0	4193	5
Pro	5	L	P	naive	0	174272	32
Pro	5	L	P	PI	0	42670	29
Pro	5	L	P	ATV	0	1106	0
Pro	5	L	P	LPV	0	4193	0
Pro	5	L	R	naive	0	174272	12
Pro	5	L	R	PI	0	42670	10
Pro	5	L	R	ATV	0	1106	0
Pro	5	L	R	LPV	0	4193	0
Pro	5	L	S	naive	0	174272	10
Pro	5	L	S	PI	0	42670	6
Pro	5	L	S	ATV	0	1106	0
Pro	5	L	S	LPV	0	4193	0
Pro	5	L	C	naive	0	174272	0
Pro	5	L	C	PI	0	42670	1
Pro	5	L	C	ATV	0	1106	0
Pro	5	L	C	LPV	0	4193	0
Pro	5	L	A	naive	0	174272	1
Pro	5	L	A	PI	0	42670	0
Pro	5	L	A	ATV	0	1106	0
Pro	5	L	A	LPV	0	4193	0
Pro	5	L	T	naive	0	174272	1
Pro	5	L	T	PI	0	42670	1
Pro	5	L	T	ATV	0	1106	0
Pro	5	L	T	LPV	0	4193	0
Pro	5	L	Q	naive	0	174272	4
Pro	5	L	Q	PI	0	42670	0
Pro	5	L	Q	ATV	0	1106	0
Pro	5	L	Q	LPV	0	4193	0
Pro	5	L	V	naive	0	174272	26
Pro	5	L	V	PI	0	42670	11
Pro	5	L	V	ATV	0	1106	0
Pro	5	L	V	LPV	0	4193	0
Pro	5	L	H	naive	0	174272	7
Pro	5	L	H	PI	0	42670	6
Pro	5	L	H	ATV	0	1106	0
Pro	5	L	H	LPV	0	4193	0
Pro	6	W	L	naive	0	180602	187
Pro	6	W	L	PI	0	44316	218
Pro	6	W	L	ATV	0	1131	3
Pro	6	W	L	LPV	0	4457	8
Pro	6	W	R	naive	0	180602	119
Pro	6	W	R	PI	0	44316	121
Pro	6	W	R	ATV	0	1131	0
Pro	6	W	R	LPV	0	4457	6
Pro	6	W	G	naive	0	180602	102
Pro	6	W	G	PI	0	44316	75
Pro	6	W	G	ATV	0	1131	0
Pro	6	W	G	LPV	0	4457	0
Pro	6	W	C	naive	0	180602	43
Pro	6	W	C	PI	0	44316	54
Pro	6	W	C	ATV	0	1131	0
Pro	6	W	C	LPV	0	4457	0
Pro	6	W	S	naive	0	180602	13
Pro	6	W	S	PI	0	44316	31
Pro	6	W	S	ATV	0	1131	0
Pro	6	W	S	LPV	0	4457	0
Pro	6	W	V	naive	0	180602	2
Pro	6	W	V	PI	0	44316	7
Pro	6	W	V	ATV	0	1131	0
Pro	6	W	V	LPV	0	4457	0
Pro	6	W	F	naive	0	180602	6
Pro	6	W	F	PI	0	44316	6
Pro	6	W	F	ATV	0	1131	0
Pro	6	W	F	LPV	0	4457	0
Pro	6	W	T	naive	0	180602	0
Pro	6	W	T	PI	0	44316	2
Pro	6	W	T	ATV	0	1131	0
Pro	6	W	T	LPV	0	4457	0
Pro	6	W	Q	naive	0	180602	0
Pro	6	W	Q	PI	0	44316	2
Pro	6	W	Q	ATV	0	1131	0
Pro	6	W	Q	LPV	0	4457	0
Pro	6	W	K	naive	0	180602	0
Pro	6	W	K	PI	0	44316	1
Pro	6	W	K	ATV	0	1131	0
Pro	6	W	K	LPV	0	4457	0
Pro	6	W	Y	naive	0	180602	0
Pro	6	W	Y	PI	0	44316	1
Pro	6	W	Y	ATV	0	1131	0
Pro	6	W	Y	LPV	0	4457	0
Pro	6	W	E	naive	0	180602	1
Pro	6	W	E	PI	0	44316	1
Pro	6	W	E	ATV	0	1131	0
Pro	6	W	E	LPV	0	4457	0
Pro	6	W	I	naive	0	180602	0
Pro	6	W	I	PI	0	44316	1
Pro	6	W	I	ATV	0	1131	0
Pro	6	W	I	LPV	0	4457	0
Pro	6	W	A	naive	0	180602	2
Pro	6	W	A	PI	0	44316	1
Pro	6	W	A	ATV	0	1131	0
Pro	6	W	A	LPV	0	4457	0
Pro	6	W	M	naive	0	180602	2
Pro	6	W	M	PI	0	44316	3
Pro	6	W	M	ATV	0	1131	0
Pro	6	W	M	LPV	0	4457	0
Pro	6	W	P	naive	0	180602	0
Pro	6	W	P	PI	0	44316	1
Pro	6	W	P	ATV	0	1131	0
Pro	6	W	P	LPV	0	4457	0
Pro	7	Q	H	naive	0	181162	173
Pro	7	Q	H	PI	0	44491	96
Pro	7	Q	H	ATV	0	1131	4
Pro	7	Q	H	LPV	0	4460	2
Pro	7	Q	E	naive	0	181162	303
Pro	7	Q	E	PI	0	44491	134
Pro	7	Q	E	ATV	0	1131	2
Pro	7	Q	E	LPV	0	4460	8
Pro	7	Q	R	naive	0	181162	180
Pro	7	Q	R	PI	0	44491	77
Pro	7	Q	R	ATV	0	1131	2
Pro	7	Q	R	LPV	0	4460	8
Pro	7	Q	K	naive	0	181162	69
Pro	7	Q	K	PI	0	44491	73
Pro	7	Q	K	ATV	0	1131	0
Pro	7	Q	K	LPV	0	4460	2
Pro	7	Q	L	naive	0	181162	10
Pro	7	Q	L	PI	0	44491	17
Pro	7	Q	L	ATV	0	1131	0
Pro	7	Q	L	LPV	0	4460	0
Pro	7	Q	P	naive	0	181162	20
Pro	7	Q	P	PI	0	44491	15
Pro	7	Q	P	ATV	0	1131	0
Pro	7	Q	P	LPV	0	4460	1
Pro	7	Q	D	naive	0	181162	45
Pro	7	Q	D	PI	0	44491	21
Pro	7	Q	D	ATV	0	1131	0
Pro	7	Q	D	LPV	0	4460	0
Pro	7	Q	N	naive	0	181162	7
Pro	7	Q	N	PI	0	44491	7
Pro	7	Q	N	ATV	0	1131	0
Pro	7	Q	N	LPV	0	4460	0
Pro	7	Q	Y	naive	0	181162	3
Pro	7	Q	Y	PI	0	44491	0
Pro	7	Q	Y	ATV	0	1131	0
Pro	7	Q	Y	LPV	0	4460	0
Pro	7	Q	S	naive	0	181162	0
Pro	7	Q	S	PI	0	44491	3
Pro	7	Q	S	ATV	0	1131	0
Pro	7	Q	S	LPV	0	4460	0
Pro	7	Q	I	naive	0	181162	0
Pro	7	Q	I	PI	0	44491	1
Pro	7	Q	I	ATV	0	1131	0
Pro	7	Q	I	LPV	0	4460	0
Pro	7	Q	A	naive	0	181162	6
Pro	7	Q	A	PI	0	44491	4
Pro	7	Q	A	ATV	0	1131	0
Pro	7	Q	A	LPV	0	4460	0
Pro	7	Q	W	naive	0	181162	0
Pro	7	Q	W	PI	0	44491	2
Pro	7	Q	W	ATV	0	1131	0
Pro	7	Q	W	LPV	0	4460	0
Pro	7	Q	T	naive	0	181162	1
Pro	7	Q	T	PI	0	44491	3
Pro	7	Q	T	ATV	0	1131	0
Pro	7	Q	T	LPV	0	4460	0
Pro	8	R	S	naive	0	188341	3
Pro	8	R	S	PI	0	44550	3
Pro	8	R	S	ATV	0	1132	1
Pro	8	R	S	LPV	0	4463	0
Pro	8	R	D	naive	0	188341	2
Pro	8	R	D	PI	0	44550	4
Pro	8	R	D	ATV	0	1132	1
Pro	8	R	D	LPV	0	4463	0
Pro	8	R	Q	naive	0	188341	102
Pro	8	R	Q	PI	0	44550	84
Pro	8	R	Q	ATV	0	1132	0
Pro	8	R	Q	LPV	0	4463	2
Pro	8	R	G	naive	0	188341	65
Pro	8	R	G	PI	0	44550	49
Pro	8	R	G	ATV	0	1132	1
Pro	8	R	G	LPV	0	4463	4
Pro	8	R	P	naive	0	188341	106
Pro	8	R	P	PI	0	44550	31
Pro	8	R	P	ATV	0	1132	1
Pro	8	R	P	LPV	0	4463	2
Pro	8	R	H	naive	0	188341	7
Pro	8	R	H	PI	0	44550	20
Pro	8	R	H	ATV	0	1132	0
Pro	8	R	H	LPV	0	4463	1
Pro	8	R	T	naive	0	188341	1
Pro	8	R	T	PI	0	44550	10
Pro	8	R	T	ATV	0	1132	0
Pro	8	R	T	LPV	0	4463	1
Pro	8	R	A	naive	0	188341	4
Pro	8	R	A	PI	0	44550	12
Pro	8	R	A	ATV	0	1132	0
Pro	8	R	A	LPV	0	4463	0
Pro	8	R	L	naive	0	188341	26
Pro	8	R	L	PI	0	44550	5
Pro	8	R	L	ATV	0	1132	0
Pro	8	R	L	LPV	0	4463	0
Pro	8	R	C	naive	0	188341	0
Pro	8	R	C	PI	0	44550	1
Pro	8	R	C	ATV	0	1132	0
Pro	8	R	C	LPV	0	4463	0
Pro	8	R	W	naive	0	188341	1
Pro	8	R	W	PI	0	44550	0
Pro	8	R	W	ATV	0	1132	0
Pro	8	R	W	LPV	0	4463	0
Pro	8	R	E	naive	0	188341	5
Pro	8	R	E	PI	0	44550	1
Pro	8	R	E	ATV	0	1132	0
Pro	8	R	E	LPV	0	4463	0
Pro	8	R	K	naive	0	188341	1
Pro	8	R	K	PI	0	44550	0
Pro	8	R	K	ATV	0	1132	0
Pro	8	R	K	LPV	0	4463	0
Pro	8	R	~	naive	0	188341	0
Pro	8	R	~	PI	0	44550	1
Pro	8	R	~	ATV	0	1132	0
Pro	8	R	~	LPV	0	4463	0
Pro	9	P	L	naive	0	191447	39
Pro	9	P	L	PI	0	44649	23
Pro	9	P	L	ATV	0	1133	0
Pro	9	P	L	LPV	0	4467	1
Pro	9	P	S	naive	0	191447	21
Pro	9	P	S	PI	0	44649	16
Pro	9	P	S	ATV	0	1133	0
Pro	9	P	S	LPV	0	4467	1
Pro	9	P	T	naive	0	191447	28
Pro	9	P	T	PI	0	44649	18
Pro	9	P	T	ATV	0	1133	0
Pro	9	P	T	LPV	0	4467	1
Pro	9	P	R	naive	0	191447	5
Pro	9	P	R	PI	0	44649	13
Pro	9	P	R	ATV	0	1133	0
Pro	9	P	R	LPV	0	4467	0
Pro	9	P	Q	naive	0	191447	3
Pro	9	P	Q	PI	0	44649	3
Pro	9	P	Q	ATV	0	1133	0
Pro	9	P	Q	LPV	0	4467	1
Pro	9	P	C	naive	0	191447	2
Pro	9	P	C	PI	0	44649	0
Pro	9	P	C	ATV	0	1133	0
Pro	9	P	C	LPV	0	4467	0
Pro	9	P	E	naive	0	191447	1
Pro	9	P	E	PI	0	44649	0
Pro	9	P	E	ATV	0	1133	0
Pro	9	P	E	LPV	0	4467	0
Pro	9	P	F	naive	0	191447	2
Pro	9	P	F	PI	0	44649	0
Pro	9	P	F	ATV	0	1133	0
Pro	9	P	F	LPV	0	4467	0
Pro	9	P	A	naive	0	191447	31
Pro	9	P	A	PI	0	44649	11
Pro	9	P	A	ATV	0	1133	0
Pro	9	P	A	LPV	0	4467	0
Pro	9	P	I	naive	0	191447	1
Pro	9	P	I	PI	0	44649	0
Pro	9	P	I	ATV	0	1133	0
Pro	9	P	I	LPV	0	4467	0
Pro	9	P	G	naive	0	191447	1
Pro	9	P	G	PI	0	44649	0
Pro	9	P	G	ATV	0	1133	0
Pro	9	P	G	LPV	0	4467	0
Pro	9	P	N	naive	0	191447	1
Pro	9	P	N	PI	0	44649	0
Pro	9	P	N	ATV	0	1133	0
Pro	9	P	N	LPV	0	4467	0
Pro	9	P	#	naive	0	191447	1
Pro	9	P	#	PI	0	44649	1
Pro	9	P	#	ATV	0	1133	0
Pro	9	P	#	LPV	0	4467	0
Pro	9	P	H	naive	0	191447	18
Pro	9	P	H	PI	0	44649	5
Pro	9	P	H	ATV	0	1133	0
Pro	9	P	H	LPV	0	4467	0
Pro	10	L	I	naive	0	192992	16076
Pro	10	L	I	PI	0	44828	10364
Pro	10	L	I	ATV	0	1162	118
Pro	10	L	I	LPV	0	4538	445
Pro	10	L	V	naive	0	192992	10758
Pro	10	L	V	PI	0	44828	4547
Pro	10	L	V	ATV	0	1162	95
Pro	10	L	V	LPV	0	4538	287
Pro	10	L	F	naive	1	192992	481
Pro	10	L	F	PI	1	44828	3230
Pro	10	L	F	ATV	1	1162	24
Pro	10	L	F	LPV	1	4538	420
Pro	10	L	M	naive	0	192992	945
Pro	10	L	M	PI	0	44828	123
Pro	10	L	M	ATV	0	1162	4
Pro	10	L	M	LPV	0	4538	33
Pro	10	L	Y	naive	0	192992	7
Pro	10	L	Y	PI	0	44828	155
Pro	10	L	Y	ATV	0	1162	9
Pro	10	L	Y	LPV	0	4538	1
Pro	10	L	R	naive	0	192992	23
Pro	10	L	R	PI	0	44828	142
Pro	10	L	R	ATV	0	1162	1
Pro	10	L	R	LPV	0	4538	7
Pro	10	L	P	naive	0	192992	102
Pro	10	L	P	PI	0	44828	52
Pro	10	L	P	ATV	0	1162	2
Pro	10	L	P	LPV	0	4538	2
Pro	10	L	T	naive	0	192992	42
Pro	10	L	T	PI	0	44828	22
Pro	10	L	T	ATV	0	1162	0
Pro	10	L	T	LPV	0	4538	2
Pro	10	L	H	naive	0	192992	32
Pro	10	L	H	PI	0	44828	27
Pro	10	L	H	ATV	0	1162	0
Pro	10	L	H	LPV	0	4538	0
Pro	10	L	S	naive	0	192992	15
Pro	10	L	S	PI	0	44828	17
Pro	10	L	S	ATV	0	1162	0
Pro	10	L	S	LPV	0	4538	1
Pro	10	L	E	naive	0	192992	1
Pro	10	L	E	PI	0	44828	4
Pro	10	L	E	ATV	0	1162	0
Pro	10	L	E	LPV	0	4538	0
Pro	10	L	W	naive	0	192992	0
Pro	10	L	W	PI	0	44828	6
Pro	10	L	W	ATV	0	1162	0
Pro	10	L	W	LPV	0	4538	1
Pro	10	L	D	naive	0	192992	0
Pro	10	L	D	PI	0	44828	3
Pro	10	L	D	ATV	0	1162	0
Pro	10	L	D	LPV	0	4538	0
Pro	10	L	G	naive	0	192992	6
Pro	10	L	G	PI	0	44828	2
Pro	10	L	G	ATV	0	1162	0
Pro	10	L	G	LPV	0	4538	0
Pro	10	L	Q	naive	0	192992	8
Pro	10	L	Q	PI	0	44828	8
Pro	10	L	Q	ATV	0	1162	0
Pro	10	L	Q	LPV	0	4538	0
Pro	10	L	N	naive	0	192992	26
Pro	10	L	N	PI	0	44828	14
Pro	10	L	N	ATV	0	1162	0
Pro	10	L	N	LPV	0	4538	0
Pro	10	L	C	naive	0	192992	3
Pro	10	L	C	PI	0	44828	11
Pro	10	L	C	ATV	0	1162	0
Pro	10	L	C	LPV	0	4538	1
Pro	10	L	A	naive	0	192992	5
Pro	10	L	A	PI	0	44828	3
Pro	10	L	A	ATV	0	1162	0
Pro	10	L	A	LPV	0	4538	0
Pro	10	L	K	naive	0	192992	1
Pro	10	L	K	PI	0	44828	2
Pro	10	L	K	ATV	0	1162	0
Pro	10	L	K	LPV	0	4538	0
Pro	11	V	I	naive	0	193557	1348
Pro	11	V	I	PI	0	45013	1034
Pro	11	V	I	ATV	0	1166	10
Pro	11	V	I	LPV	0	4550	32
Pro	11	V	G	naive	0	193557	39
Pro	11	V	G	PI	0	45013	16
Pro	11	V	G	ATV	0	1166	2
Pro	11	V	G	LPV	0	4550	0
Pro	11	V	L	naive	0	193557	53
Pro	11	V	L	PI	0	45013	214
Pro	11	V	L	ATV	0	1166	1
Pro	11	V	L	LPV	0	4550	5
Pro	11	V	F	naive	0	193557	67
Pro	11	V	F	PI	0	45013	47
Pro	11	V	F	ATV	0	1166	2
Pro	11	V	F	LPV	0	4550	2
Pro	11	V	A	naive	0	193557	211
Pro	11	V	A	PI	0	45013	62
Pro	11	V	A	ATV	0	1166	4
Pro	11	V	A	LPV	0	4550	3
Pro	11	V	T	naive	0	193557	124
Pro	11	V	T	PI	0	45013	25
Pro	11	V	T	ATV	0	1166	1
Pro	11	V	T	LPV	0	4550	0
Pro	11	V	M	naive	0	193557	25
Pro	11	V	M	PI	0	45013	4
Pro	11	V	M	ATV	0	1166	0
Pro	11	V	M	LPV	0	4550	0
Pro	11	V	S	naive	0	193557	12
Pro	11	V	S	PI	0	45013	3
Pro	11	V	S	ATV	0	1166	0
Pro	11	V	S	LPV	0	4550	0
Pro	11	V	C	naive	0	193557	8
Pro	11	V	C	PI	0	45013	6
Pro	11	V	C	ATV	0	1166	0
Pro	11	V	C	LPV	0	4550	1
Pro	11	V	H	naive	0	193557	1
Pro	11	V	H	PI	0	45013	0
Pro	11	V	H	ATV	0	1166	0
Pro	11	V	H	LPV	0	4550	0
Pro	11	V	N	naive	0	193557	1
Pro	11	V	N	PI	0	45013	0
Pro	11	V	N	ATV	0	1166	0
Pro	11	V	N	LPV	0	4550	0
Pro	11	V	P	naive	0	193557	2
Pro	11	V	P	PI	0	45013	1
Pro	11	V	P	ATV	0	1166	0
Pro	11	V	P	LPV	0	4550	0
Pro	11	V	K	naive	0	193557	1
Pro	11	V	K	PI	0	45013	0
Pro	11	V	K	ATV	0	1166	0
Pro	11	V	K	LPV	0	4550	0
Pro	11	V	D	naive	0	193557	11
Pro	11	V	D	PI	0	45013	4
Pro	11	V	D	ATV	0	1166	0
Pro	11	V	D	LPV	0	4550	0
Pro	11	V	W	naive	0	193557	0
Pro	11	V	W	PI	0	45013	1
Pro	11	V	W	ATV	0	1166	0
Pro	11	V	W	LPV	0	4550	0
Pro	11	V	R	naive	0	193557	0
Pro	11	V	R	PI	0	45013	3
Pro	11	V	R	ATV	0	1166	0
Pro	11	V	R	LPV	0	4550	0
Pro	11	V	Y	naive	0	193557	0
Pro	11	V	Y	PI	0	45013	1
Pro	11	V	Y	ATV	0	1166	0
Pro	11	V	Y	LPV	0	4550	0
Pro	11	V	E	naive	0	193557	1
Pro	11	V	E	PI	0	45013	0
Pro	11	V	E	ATV	0	1166	0
Pro	11	V	E	LPV	0	4550	0
Pro	12	T	S	naive	0	193402	27455
Pro	12	T	S	PI	0	44960	4362
Pro	12	T	S	ATV	0	1165	217
Pro	12	T	S	LPV	0	4546	1858
Pro	12	T	A	naive	0	193402	7623
Pro	12	T	A	PI	0	44960	1124
Pro	12	T	A	ATV	0	1165	37
Pro	12	T	A	LPV	0	4546	85
Pro	12	T	P	naive	0	193402	7155
Pro	12	T	P	PI	0	44960	1613
Pro	12	T	P	ATV	0	1165	41
Pro	12	T	P	LPV	0	4546	126
Pro	12	T	K	naive	0	193402	1919
Pro	12	T	K	PI	0	44960	785
Pro	12	T	K	ATV	0	1165	11
Pro	12	T	K	LPV	0	4546	28
Pro	12	T	I	naive	0	193402	2112
Pro	12	T	I	PI	0	44960	535
Pro	12	T	I	ATV	0	1165	11
Pro	12	T	I	LPV	0	4546	16
Pro	12	T	E	naive	0	193402	845
Pro	12	T	E	PI	0	44960	378
Pro	12	T	E	ATV	0	1165	7
Pro	12	T	E	LPV	0	4546	20
Pro	12	T	N	naive	0	193402	1424
Pro	12	T	N	PI	0	44960	733
Pro	12	T	N	ATV	0	1165	14
Pro	12	T	N	LPV	0	4546	17
Pro	12	T	M	naive	0	193402	165
Pro	12	T	M	PI	0	44960	72
Pro	12	T	M	ATV	0	1165	3
Pro	12	T	M	LPV	0	4546	3
Pro	12	T	Q	naive	0	193402	358
Pro	12	T	Q	PI	0	44960	165
Pro	12	T	Q	ATV	0	1165	0
Pro	12	T	Q	LPV	0	4546	8
Pro	12	T	V	naive	0	193402	616
Pro	12	T	V	PI	0	44960	144
Pro	12	T	V	ATV	0	1165	2
Pro	12	T	V	LPV	0	4546	6
Pro	12	T	D	naive	0	193402	319
Pro	12	T	D	PI	0	44960	82
Pro	12	T	D	ATV	0	1165	2
Pro	12	T	D	LPV	0	4546	5
Pro	12	T	R	naive	0	193402	380
Pro	12	T	R	PI	0	44960	73
Pro	12	T	R	ATV	0	1165	3
Pro	12	T	R	LPV	0	4546	2
Pro	12	T	L	naive	0	193402	56
Pro	12	T	L	PI	0	44960	11
Pro	12	T	L	ATV	0	1165	0
Pro	12	T	L	LPV	0	4546	4
Pro	12	T	G	naive	0	193402	51
Pro	12	T	G	PI	0	44960	9
Pro	12	T	G	ATV	0	1165	1
Pro	12	T	G	LPV	0	4546	0
Pro	12	T	H	naive	0	193402	22
Pro	12	T	H	PI	0	44960	6
Pro	12	T	H	ATV	0	1165	0
Pro	12	T	H	LPV	0	4546	1
Pro	12	T	F	naive	0	193402	3
Pro	12	T	F	PI	0	44960	2
Pro	12	T	F	ATV	0	1165	0
Pro	12	T	F	LPV	0	4546	0
Pro	12	T	Y	naive	0	193402	2
Pro	12	T	Y	PI	0	44960	0
Pro	12	T	Y	ATV	0	1165	0
Pro	12	T	Y	LPV	0	4546	0
Pro	12	T	W	naive	0	193402	1
Pro	12	T	W	PI	0	44960	0
Pro	12	T	W	ATV	0	1165	0
Pro	12	T	W	LPV	0	4546	0
Pro	12	T	~	naive	0	193402	2
Pro	12	T	~	PI	0	44960	0
Pro	12	T	~	ATV	0	1165	0
Pro	12	T	~	LPV	0	4546	0
Pro	12	T	#	naive	0	193402	0
Pro	12	T	#	PI	0	44960	1
Pro	12	T	#	ATV	0	1165	0
Pro	12	T	#	LPV	0	4546	0
Pro	13	I	V	naive	0	194337	67527
Pro	13	I	V	PI	0	45156	14017
Pro	13	I	V	ATV	0	1166	289
Pro	13	I	V	LPV	0	4555	1035
Pro	13	I	A	naive	0	194337	1138
Pro	13	I	A	PI	0	45156	224
Pro	13	I	A	ATV	0	1166	3
Pro	13	I	A	LPV	0	4555	31
Pro	13	I	L	naive	0	194337	107
Pro	13	I	L	PI	0	45156	78
Pro	13	I	L	ATV	0	1166	1
Pro	13	I	L	LPV	0	4555	1
Pro	13	I	M	naive	0	194337	269
Pro	13	I	M	PI	0	45156	154
Pro	13	I	M	ATV	0	1166	1
Pro	13	I	M	LPV	0	4555	1
Pro	13	I	S	naive	0	194337	13
Pro	13	I	S	PI	0	45156	19
Pro	13	I	S	ATV	0	1166	0
Pro	13	I	S	LPV	0	4555	0
Pro	13	I	K	naive	0	194337	27
Pro	13	I	K	PI	0	45156	40
Pro	13	I	K	ATV	0	1166	0
Pro	13	I	K	LPV	0	4555	0
Pro	13	I	T	naive	0	194337	27
Pro	13	I	T	PI	0	45156	15
Pro	13	I	T	ATV	0	1166	0
Pro	13	I	T	LPV	0	4555	2
Pro	13	I	G	naive	0	194337	20
Pro	13	I	G	PI	0	45156	9
Pro	13	I	G	ATV	0	1166	0
Pro	13	I	G	LPV	0	4555	0
Pro	13	I	N	naive	0	194337	7
Pro	13	I	N	PI	0	45156	12
Pro	13	I	N	ATV	0	1166	0
Pro	13	I	N	LPV	0	4555	1
Pro	13	I	#	naive	0	194337	22
Pro	13	I	#	PI	0	45156	0
Pro	13	I	#	ATV	0	1166	0
Pro	13	I	#	LPV	0	4555	0
Pro	13	I	D	naive	0	194337	1
Pro	13	I	D	PI	0	45156	2
Pro	13	I	D	ATV	0	1166	0
Pro	13	I	D	LPV	0	4555	0
Pro	13	I	E	naive	0	194337	10
Pro	13	I	E	PI	0	45156	7
Pro	13	I	E	ATV	0	1166	0
Pro	13	I	E	LPV	0	4555	1
Pro	13	I	~	naive	0	194337	2
Pro	13	I	~	PI	0	45156	0
Pro	13	I	~	ATV	0	1166	0
Pro	13	I	~	LPV	0	4555	0
Pro	13	I	P	naive	0	194337	2
Pro	13	I	P	PI	0	45156	1
Pro	13	I	P	ATV	0	1166	0
Pro	13	I	P	LPV	0	4555	0
Pro	13	I	Q	naive	0	194337	3
Pro	13	I	Q	PI	0	45156	1
Pro	13	I	Q	ATV	0	1166	0
Pro	13	I	Q	LPV	0	4555	0
Pro	13	I	F	naive	0	194337	2
Pro	13	I	F	PI	0	45156	1
Pro	13	I	F	ATV	0	1166	0
Pro	13	I	F	LPV	0	4555	0
Pro	13	I	C	naive	0	194337	1
Pro	13	I	C	PI	0	45156	1
Pro	13	I	C	ATV	0	1166	0
Pro	13	I	C	LPV	0	4555	0
Pro	13	I	Y	naive	0	194337	1
Pro	13	I	Y	PI	0	45156	0
Pro	13	I	Y	ATV	0	1166	0
Pro	13	I	Y	LPV	0	4555	0
Pro	13	I	R	naive	0	194337	10
Pro	13	I	R	PI	0	45156	8
Pro	13	I	R	ATV	0	1166	0
Pro	13	I	R	LPV	0	4555	0
Pro	14	K	R	naive	0	194434	36172
Pro	14	K	R	PI	0	46211	6810
Pro	14	K	R	ATV	0	1172	157
Pro	14	K	R	LPV	0	4558	631
Pro	14	K	N	naive	0	194434	561
Pro	14	K	N	PI	0	46211	150
Pro	14	K	N	ATV	0	1172	1
Pro	14	K	N	LPV	0	4558	28
Pro	14	K	E	naive	0	194434	403
Pro	14	K	E	PI	0	46211	133
Pro	14	K	E	ATV	0	1172	2
Pro	14	K	E	LPV	0	4558	8
Pro	14	K	T	naive	0	194434	368
Pro	14	K	T	PI	0	46211	87
Pro	14	K	T	ATV	0	1172	1
Pro	14	K	T	LPV	0	4558	18
Pro	14	K	I	naive	0	194434	321
Pro	14	K	I	PI	0	46211	83
Pro	14	K	I	ATV	0	1172	3
Pro	14	K	I	LPV	0	4558	17
Pro	14	K	S	naive	0	194434	128
Pro	14	K	S	PI	0	46211	33
Pro	14	K	S	ATV	0	1172	0
Pro	14	K	S	LPV	0	4558	9
Pro	14	K	M	naive	0	194434	188
Pro	14	K	M	PI	0	46211	65
Pro	14	K	M	ATV	0	1172	1
Pro	14	K	M	LPV	0	4558	3
Pro	14	K	Q	naive	0	194434	84
Pro	14	K	Q	PI	0	46211	35
Pro	14	K	Q	ATV	0	1172	0
Pro	14	K	Q	LPV	0	4558	3
Pro	14	K	G	naive	0	194434	129
Pro	14	K	G	PI	0	46211	24
Pro	14	K	G	ATV	0	1172	0
Pro	14	K	G	LPV	0	4558	0
Pro	14	K	V	naive	0	194434	41
Pro	14	K	V	PI	0	46211	10
Pro	14	K	V	ATV	0	1172	1
Pro	14	K	V	LPV	0	4558	3
Pro	14	K	H	naive	0	194434	0
Pro	14	K	H	PI	0	46211	2
Pro	14	K	H	ATV	0	1172	0
Pro	14	K	H	LPV	0	4558	1
Pro	14	K	L	naive	0	194434	7
Pro	14	K	L	PI	0	46211	3
Pro	14	K	L	ATV	0	1172	0
Pro	14	K	L	LPV	0	4558	0
Pro	14	K	A	naive	0	194434	5
Pro	14	K	A	PI	0	46211	2
Pro	14	K	A	ATV	0	1172	0
Pro	14	K	A	LPV	0	4558	0
Pro	14	K	#	naive	0	194434	0
Pro	14	K	#	PI	0	46211	1
Pro	14	K	#	ATV	0	1172	0
Pro	14	K	#	LPV	0	4558	0
Pro	14	K	P	naive	0	194434	1
Pro	14	K	P	PI	0	46211	0
Pro	14	K	P	ATV	0	1172	0
Pro	14	K	P	LPV	0	4558	0
Pro	14	K	D	naive	0	194434	12
Pro	14	K	D	PI	0	46211	3
Pro	14	K	D	ATV	0	1172	0
Pro	14	K	D	LPV	0	4558	0
Pro	14	K	W	naive	0	194434	5
Pro	14	K	W	PI	0	46211	1
Pro	14	K	W	ATV	0	1172	0
Pro	14	K	W	LPV	0	4558	0
Pro	14	K	Y	naive	0	194434	5
Pro	14	K	Y	PI	0	46211	1
Pro	14	K	Y	ATV	0	1172	0
Pro	14	K	Y	LPV	0	4558	0
Pro	15	I	V	naive	0	195077	60811
Pro	15	I	V	PI	0	46252	16462
Pro	15	I	V	ATV	0	1171	459
Pro	15	I	V	LPV	0	4562	2771
Pro	15	I	L	naive	0	195077	870
Pro	15	I	L	PI	0	46252	164
Pro	15	I	L	ATV	0	1171	4
Pro	15	I	L	LPV	0	4562	9
Pro	15	I	M	naive	0	195077	71
Pro	15	I	M	PI	0	46252	44
Pro	15	I	M	ATV	0	1171	0
Pro	15	I	M	LPV	0	4562	3
Pro	15	I	S	naive	0	195077	23
Pro	15	I	S	PI	0	46252	28
Pro	15	I	S	ATV	0	1171	0
Pro	15	I	S	LPV	0	4562	1
Pro	15	I	K	naive	0	195077	41
Pro	15	I	K	PI	0	46252	24
Pro	15	I	K	ATV	0	1171	0
Pro	15	I	K	LPV	0	4562	1
Pro	15	I	A	naive	0	195077	22
Pro	15	I	A	PI	0	46252	11
Pro	15	I	A	ATV	0	1171	0
Pro	15	I	A	LPV	0	4562	0
Pro	15	I	G	naive	0	195077	14
Pro	15	I	G	PI	0	46252	10
Pro	15	I	G	ATV	0	1171	0
Pro	15	I	G	LPV	0	4562	0
Pro	15	I	N	naive	0	195077	9
Pro	15	I	N	PI	0	46252	8
Pro	15	I	N	ATV	0	1171	0
Pro	15	I	N	LPV	0	4562	0
Pro	15	I	R	naive	0	195077	16
Pro	15	I	R	PI	0	46252	15
Pro	15	I	R	ATV	0	1171	0
Pro	15	I	R	LPV	0	4562	0
Pro	15	I	T	naive	0	195077	12
Pro	15	I	T	PI	0	46252	13
Pro	15	I	T	ATV	0	1171	0
Pro	15	I	T	LPV	0	4562	0
Pro	15	I	F	naive	0	195077	2
Pro	15	I	F	PI	0	46252	2
Pro	15	I	F	ATV	0	1171	0
Pro	15	I	F	LPV	0	4562	0
Pro	15	I	D	naive	0	195077	3
Pro	15	I	D	PI	0	46252	4
Pro	15	I	D	ATV	0	1171	0
Pro	15	I	D	LPV	0	4562	0
Pro	15	I	C	naive	0	195077	1
Pro	15	I	C	PI	0	46252	1
Pro	15	I	C	ATV	0	1171	0
Pro	15	I	C	LPV	0	4562	0
Pro	15	I	Y	naive	0	195077	2
Pro	15	I	Y	PI	0	46252	0
Pro	15	I	Y	ATV	0	1171	0
Pro	15	I	Y	LPV	0	4562	0
Pro	15	I	E	naive	0	195077	9
Pro	15	I	E	PI	0	46252	3
Pro	15	I	E	ATV	0	1171	0
Pro	15	I	E	LPV	0	4562	0
Pro	16	G	E	naive	0	195241	26449
Pro	16	G	E	PI	0	46293	4310
Pro	16	G	E	ATV	0	1173	100
Pro	16	G	E	LPV	0	4564	590
Pro	16	G	A	naive	0	195241	3146
Pro	16	G	A	PI	0	46293	1281
Pro	16	G	A	ATV	0	1173	23
Pro	16	G	A	LPV	0	4564	94
Pro	16	G	Q	naive	0	195241	32
Pro	16	G	Q	PI	0	46293	37
Pro	16	G	Q	ATV	0	1173	2
Pro	16	G	Q	LPV	0	4564	2
Pro	16	G	R	naive	0	195241	138
Pro	16	G	R	PI	0	46293	109
Pro	16	G	R	ATV	0	1173	1
Pro	16	G	R	LPV	0	4564	3
Pro	16	G	D	naive	0	195241	50
Pro	16	G	D	PI	0	46293	16
Pro	16	G	D	ATV	0	1173	0
Pro	16	G	D	LPV	0	4564	2
Pro	16	G	W	naive	0	195241	24
Pro	16	G	W	PI	0	46293	25
Pro	16	G	W	ATV	0	1173	0
Pro	16	G	W	LPV	0	4564	0
Pro	16	G	V	naive	0	195241	47
Pro	16	G	V	PI	0	46293	11
Pro	16	G	V	ATV	0	1173	0
Pro	16	G	V	LPV	0	4564	1
Pro	16	G	K	naive	0	195241	17
Pro	16	G	K	PI	0	46293	3
Pro	16	G	K	ATV	0	1173	0
Pro	16	G	K	LPV	0	4564	0
Pro	16	G	N	naive	0	195241	1
Pro	16	G	N	PI	0	46293	3
Pro	16	G	N	ATV	0	1173	0
Pro	16	G	N	LPV	0	4564	0
Pro	16	G	M	naive	0	195241	3
Pro	16	G	M	PI	0	46293	1
Pro	16	G	M	ATV	0	1173	0
Pro	16	G	M	LPV	0	4564	0
Pro	16	G	S	naive	0	195241	4
Pro	16	G	S	PI	0	46293	3
Pro	16	G	S	ATV	0	1173	0
Pro	16	G	S	LPV	0	4564	0
Pro	16	G	P	naive	0	195241	1
Pro	16	G	P	PI	0	46293	0
Pro	16	G	P	ATV	0	1173	0
Pro	16	G	P	LPV	0	4564	0
Pro	16	G	#	naive	0	195241	1
Pro	16	G	#	PI	0	46293	0
Pro	16	G	#	ATV	0	1173	0
Pro	16	G	#	LPV	0	4564	0
Pro	16	G	L	naive	0	195241	1
Pro	16	G	L	PI	0	46293	0
Pro	16	G	L	ATV	0	1173	0
Pro	16	G	L	LPV	0	4564	0
Pro	16	G	T	naive	0	195241	2
Pro	16	G	T	PI	0	46293	0
Pro	16	G	T	ATV	0	1173	0
Pro	16	G	T	LPV	0	4564	0
Pro	16	G	C	naive	0	195241	12
Pro	16	G	C	PI	0	46293	1
Pro	16	G	C	ATV	0	1173	0
Pro	16	G	C	LPV	0	4564	0
Pro	16	G	Y	naive	0	195241	2
Pro	16	G	Y	PI	0	46293	0
Pro	16	G	Y	ATV	0	1173	0
Pro	16	G	Y	LPV	0	4564	0
Pro	17	G	E	naive	0	199351	3334
Pro	17	G	E	PI	0	46337	683
Pro	17	G	E	ATV	0	1173	14
Pro	17	G	E	LPV	0	4566	35
Pro	17	G	D	naive	0	199351	1114
Pro	17	G	D	PI	0	46337	470
Pro	17	G	D	ATV	0	1173	9
Pro	17	G	D	LPV	0	4566	63
Pro	17	G	R	naive	0	199351	63
Pro	17	G	R	PI	0	46337	45
Pro	17	G	R	ATV	0	1173	0
Pro	17	G	R	LPV	0	4566	3
Pro	17	G	N	naive	0	199351	26
Pro	17	G	N	PI	0	46337	9
Pro	17	G	N	ATV	0	1173	1
Pro	17	G	N	LPV	0	4566	0
Pro	17	G	S	naive	0	199351	31
Pro	17	G	S	PI	0	46337	10
Pro	17	G	S	ATV	0	1173	0
Pro	17	G	S	LPV	0	4566	3
Pro	17	G	A	naive	0	199351	24
Pro	17	G	A	PI	0	46337	20
Pro	17	G	A	ATV	0	1173	0
Pro	17	G	A	LPV	0	4566	1
Pro	17	G	V	naive	0	199351	12
Pro	17	G	V	PI	0	46337	12
Pro	17	G	V	ATV	0	1173	0
Pro	17	G	V	LPV	0	4566	0
Pro	17	G	Q	naive	0	199351	0
Pro	17	G	Q	PI	0	46337	1
Pro	17	G	Q	ATV	0	1173	0
Pro	17	G	Q	LPV	0	4566	0
Pro	17	G	K	naive	0	199351	8
Pro	17	G	K	PI	0	46337	0
Pro	17	G	K	ATV	0	1173	0
Pro	17	G	K	LPV	0	4566	0
Pro	17	G	#	naive	0	199351	1
Pro	17	G	#	PI	0	46337	0
Pro	17	G	#	ATV	0	1173	0
Pro	17	G	#	LPV	0	4566	0
Pro	17	G	W	naive	0	199351	2
Pro	17	G	W	PI	0	46337	6
Pro	17	G	W	ATV	0	1173	0
Pro	17	G	W	LPV	0	4566	0
Pro	17	G	C	naive	0	199351	3
Pro	17	G	C	PI	0	46337	0
Pro	17	G	C	ATV	0	1173	0
Pro	17	G	C	LPV	0	4566	0
Pro	17	G	Y	naive	0	199351	1
Pro	17	G	Y	PI	0	46337	0
Pro	17	G	Y	ATV	0	1173	0
Pro	17	G	Y	LPV	0	4566	0
Pro	17	G	T	naive	0	199351	2
Pro	17	G	T	PI	0	46337	0
Pro	17	G	T	ATV	0	1173	0
Pro	17	G	T	LPV	0	4566	0
Pro	18	Q	H	naive	0	199372	1201
Pro	18	Q	H	PI	0	46312	622
Pro	18	Q	H	ATV	0	1174	9
Pro	18	Q	H	LPV	0	4567	21
Pro	18	Q	E	naive	0	199372	1186
Pro	18	Q	E	PI	0	46312	330
Pro	18	Q	E	ATV	0	1174	8
Pro	18	Q	E	LPV	0	4567	54
Pro	18	Q	L	naive	0	199372	660
Pro	18	Q	L	PI	0	46312	189
Pro	18	Q	L	ATV	0	1174	7
Pro	18	Q	L	LPV	0	4567	10
Pro	18	Q	K	naive	0	199372	249
Pro	18	Q	K	PI	0	46312	92
Pro	18	Q	K	ATV	0	1174	0
Pro	18	Q	K	LPV	0	4567	5
Pro	18	Q	R	naive	0	199372	194
Pro	18	Q	R	PI	0	46312	81
Pro	18	Q	R	ATV	0	1174	0
Pro	18	Q	R	LPV	0	4567	1
Pro	18	Q	M	naive	0	199372	36
Pro	18	Q	M	PI	0	46312	18
Pro	18	Q	M	ATV	0	1174	1
Pro	18	Q	M	LPV	0	4567	2
Pro	18	Q	Y	naive	0	199372	27
Pro	18	Q	Y	PI	0	46312	10
Pro	18	Q	Y	ATV	0	1174	0
Pro	18	Q	Y	LPV	0	4567	2
Pro	18	Q	I	naive	0	199372	71
Pro	18	Q	I	PI	0	46312	48
Pro	18	Q	I	ATV	0	1174	1
Pro	18	Q	I	LPV	0	4567	4
Pro	18	Q	P	naive	0	199372	50
Pro	18	Q	P	PI	0	46312	18
Pro	18	Q	P	ATV	0	1174	1
Pro	18	Q	P	LPV	0	4567	1
Pro	18	Q	V	naive	0	199372	7
Pro	18	Q	V	PI	0	46312	15
Pro	18	Q	V	ATV	0	1174	1
Pro	18	Q	V	LPV	0	4567	0
Pro	18	Q	T	naive	0	199372	13
Pro	18	Q	T	PI	0	46312	11
Pro	18	Q	T	ATV	0	1174	0
Pro	18	Q	T	LPV	0	4567	0
Pro	18	Q	N	naive	0	199372	11
Pro	18	Q	N	PI	0	46312	1
Pro	18	Q	N	ATV	0	1174	0
Pro	18	Q	N	LPV	0	4567	0
Pro	18	Q	D	naive	0	199372	2
Pro	18	Q	D	PI	0	46312	2
Pro	18	Q	D	ATV	0	1174	0
Pro	18	Q	D	LPV	0	4567	0
Pro	18	Q	G	naive	0	199372	4
Pro	18	Q	G	PI	0	46312	0
Pro	18	Q	G	ATV	0	1174	0
Pro	18	Q	G	LPV	0	4567	0
Pro	18	Q	F	naive	0	199372	2
Pro	18	Q	F	PI	0	46312	1
Pro	18	Q	F	ATV	0	1174	0
Pro	18	Q	F	LPV	0	4567	0
Pro	18	Q	A	naive	0	199372	6
Pro	18	Q	A	PI	0	46312	9
Pro	18	Q	A	ATV	0	1174	0
Pro	18	Q	A	LPV	0	4567	0
Pro	18	Q	S	naive	0	199372	4
Pro	18	Q	S	PI	0	46312	1
Pro	18	Q	S	ATV	0	1174	0
Pro	18	Q	S	LPV	0	4567	0
Pro	18	Q	W	naive	0	199372	2
Pro	18	Q	W	PI	0	46312	0
Pro	18	Q	W	ATV	0	1174	0
Pro	18	Q	W	LPV	0	4567	0
Pro	18	Q	C	naive	0	199372	2
Pro	18	Q	C	PI	0	46312	0
Pro	18	Q	C	ATV	0	1174	0
Pro	18	Q	C	LPV	0	4567	0
Pro	19	L	I	naive	0	199110	35916
Pro	19	L	I	PI	0	46301	7221
Pro	19	L	I	ATV	0	1175	272
Pro	19	L	I	LPV	0	4560	1948
Pro	19	L	T	naive	0	199110	7486
Pro	19	L	T	PI	0	46301	1518
Pro	19	L	T	ATV	0	1175	70
Pro	19	L	T	LPV	0	4560	622
Pro	19	L	V	naive	0	199110	7613
Pro	19	L	V	PI	0	46301	1499
Pro	19	L	V	ATV	0	1175	42
Pro	19	L	V	LPV	0	4560	385
Pro	19	L	P	naive	0	199110	2120
Pro	19	L	P	PI	0	46301	422
Pro	19	L	P	ATV	0	1175	5
Pro	19	L	P	LPV	0	4560	32
Pro	19	L	Q	naive	0	199110	2999
Pro	19	L	Q	PI	0	46301	733
Pro	19	L	Q	ATV	0	1175	9
Pro	19	L	Q	LPV	0	4560	30
Pro	19	L	M	naive	0	199110	3394
Pro	19	L	M	PI	0	46301	142
Pro	19	L	M	ATV	0	1175	9
Pro	19	L	M	LPV	0	4560	21
Pro	19	L	S	naive	0	199110	625
Pro	19	L	S	PI	0	46301	53
Pro	19	L	S	ATV	0	1175	0
Pro	19	L	S	LPV	0	4560	2
Pro	19	L	E	naive	0	199110	260
Pro	19	L	E	PI	0	46301	75
Pro	19	L	E	ATV	0	1175	0
Pro	19	L	E	LPV	0	4560	21
Pro	19	L	A	naive	0	199110	58
Pro	19	L	A	PI	0	46301	16
Pro	19	L	A	ATV	0	1175	0
Pro	19	L	A	LPV	0	4560	3
Pro	19	L	R	naive	0	199110	109
Pro	19	L	R	PI	0	46301	33
Pro	19	L	R	ATV	0	1175	0
Pro	19	L	R	LPV	0	4560	2
Pro	19	L	K	naive	0	199110	94
Pro	19	L	K	PI	0	46301	18
Pro	19	L	K	ATV	0	1175	0
Pro	19	L	K	LPV	0	4560	7
Pro	19	L	F	naive	0	199110	168
Pro	19	L	F	PI	0	46301	25
Pro	19	L	F	ATV	0	1175	0
Pro	19	L	F	LPV	0	4560	1
Pro	19	L	W	naive	0	199110	28
Pro	19	L	W	PI	0	46301	2
Pro	19	L	W	ATV	0	1175	0
Pro	19	L	W	LPV	0	4560	1
Pro	19	L	Y	naive	0	199110	1
Pro	19	L	Y	PI	0	46301	2
Pro	19	L	Y	ATV	0	1175	0
Pro	19	L	Y	LPV	0	4560	0
Pro	19	L	G	naive	0	199110	2
Pro	19	L	G	PI	0	46301	1
Pro	19	L	G	ATV	0	1175	0
Pro	19	L	G	LPV	0	4560	0
Pro	19	L	D	naive	0	199110	5
Pro	19	L	D	PI	0	46301	4
Pro	19	L	D	ATV	0	1175	0
Pro	19	L	D	LPV	0	4560	1
Pro	19	L	H	naive	0	199110	15
Pro	19	L	H	PI	0	46301	2
Pro	19	L	H	ATV	0	1175	0
Pro	19	L	H	LPV	0	4560	0
Pro	19	L	N	naive	0	199110	10
Pro	19	L	N	PI	0	46301	1
Pro	19	L	N	ATV	0	1175	0
Pro	19	L	N	LPV	0	4560	0
Pro	19	L	C	naive	0	199110	5
Pro	19	L	C	PI	0	46301	0
Pro	19	L	C	ATV	0	1175	0
Pro	19	L	C	LPV	0	4560	0
Pro	20	K	I	naive	0	199975	19124
Pro	20	K	I	PI	0	46318	3261
Pro	20	K	I	ATV	0	1174	23
Pro	20	K	I	LPV	0	4568	219
Pro	20	K	R	naive	0	199975	25211
Pro	20	K	R	PI	0	46318	9099
Pro	20	K	R	ATV	0	1174	158
Pro	20	K	R	LPV	0	4568	1290
Pro	20	K	T	naive	1	199975	187
Pro	20	K	T	PI	1	46318	2066
Pro	20	K	T	ATV	1	1174	53
Pro	20	K	T	LPV	1	4568	105
Pro	20	K	M	naive	0	199975	948
Pro	20	K	M	PI	0	46318	1024
Pro	20	K	M	ATV	0	1174	12
Pro	20	K	M	LPV	0	4568	57
Pro	20	K	V	naive	0	199975	248
Pro	20	K	V	PI	0	46318	364
Pro	20	K	V	ATV	0	1174	6
Pro	20	K	V	LPV	0	4568	9
Pro	20	K	L	naive	0	199975	87
Pro	20	K	L	PI	0	46318	66
Pro	20	K	L	ATV	0	1174	0
Pro	20	K	L	LPV	0	4568	2
Pro	20	K	Q	naive	0	199975	45
Pro	20	K	Q	PI	0	46318	27
Pro	20	K	Q	ATV	0	1174	0
Pro	20	K	Q	LPV	0	4568	0
Pro	20	K	N	naive	0	199975	24
Pro	20	K	N	PI	0	46318	13
Pro	20	K	N	ATV	0	1174	0
Pro	20	K	N	LPV	0	4568	0
Pro	20	K	E	naive	0	199975	73
Pro	20	K	E	PI	0	46318	12
Pro	20	K	E	ATV	0	1174	0
Pro	20	K	E	LPV	0	4568	0
Pro	20	K	S	naive	0	199975	4
Pro	20	K	S	PI	0	46318	7
Pro	20	K	S	ATV	0	1174	0
Pro	20	K	S	LPV	0	4568	0
Pro	20	K	A	naive	0	199975	3
Pro	20	K	A	PI	0	46318	14
Pro	20	K	A	ATV	0	1174	0
Pro	20	K	A	LPV	0	4568	1
Pro	20	K	P	naive	0	199975	0
Pro	20	K	P	PI	0	46318	2
Pro	20	K	P	ATV	0	1174	0
Pro	20	K	P	LPV	0	4568	0
Pro	20	K	Y	naive	0	199975	1
Pro	20	K	Y	PI	0	46318	0
Pro	20	K	Y	ATV	0	1174	0
Pro	20	K	Y	LPV	0	4568	0
Pro	20	K	D	naive	0	199975	1
Pro	20	K	D	PI	0	46318	0
Pro	20	K	D	ATV	0	1174	0
Pro	20	K	D	LPV	0	4568	0
Pro	20	K	G	naive	0	199975	4
Pro	20	K	G	PI	0	46318	2
Pro	20	K	G	ATV	0	1174	0
Pro	20	K	G	LPV	0	4568	0
Pro	21	E	K	naive	0	200164	280
Pro	21	E	K	PI	0	46589	144
Pro	21	E	K	ATV	0	1198	2
Pro	21	E	K	LPV	0	4590	11
Pro	21	E	G	naive	0	200164	88
Pro	21	E	G	PI	0	46589	45
Pro	21	E	G	ATV	0	1198	1
Pro	21	E	G	LPV	0	4590	5
Pro	21	E	D	naive	0	200164	112
Pro	21	E	D	PI	0	46589	60
Pro	21	E	D	ATV	0	1198	0
Pro	21	E	D	LPV	0	4590	3
Pro	21	E	Q	naive	0	200164	64
Pro	21	E	Q	PI	0	46589	53
Pro	21	E	Q	ATV	0	1198	1
Pro	21	E	Q	LPV	0	4590	6
Pro	21	E	A	naive	0	200164	5
Pro	21	E	A	PI	0	46589	12
Pro	21	E	A	ATV	0	1198	1
Pro	21	E	A	LPV	0	4590	0
Pro	21	E	N	naive	0	200164	4
Pro	21	E	N	PI	0	46589	3
Pro	21	E	N	ATV	0	1198	0
Pro	21	E	N	LPV	0	4590	0
Pro	21	E	V	naive	0	200164	12
Pro	21	E	V	PI	0	46589	15
Pro	21	E	V	ATV	0	1198	0
Pro	21	E	V	LPV	0	4590	0
Pro	21	E	T	naive	0	200164	5
Pro	21	E	T	PI	0	46589	1
Pro	21	E	T	ATV	0	1198	0
Pro	21	E	T	LPV	0	4590	0
Pro	21	E	I	naive	0	200164	1
Pro	21	E	I	PI	0	46589	0
Pro	21	E	I	ATV	0	1198	0
Pro	21	E	I	LPV	0	4590	0
Pro	21	E	R	naive	0	200164	30
Pro	21	E	R	PI	0	46589	1
Pro	21	E	R	ATV	0	1198	0
Pro	21	E	R	LPV	0	4590	0
Pro	21	E	S	naive	0	200164	0
Pro	21	E	S	PI	0	46589	1
Pro	21	E	S	ATV	0	1198	0
Pro	21	E	S	LPV	0	4590	0
Pro	22	A	V	naive	0	200393	171
Pro	22	A	V	PI	0	46708	336
Pro	22	A	V	ATV	0	1200	3
Pro	22	A	V	LPV	0	4589	23
Pro	22	A	D	naive	0	200393	25
Pro	22	A	D	PI	0	46708	6
Pro	22	A	D	ATV	0	1200	1
Pro	22	A	D	LPV	0	4589	1
Pro	22	A	T	naive	0	200393	51
Pro	22	A	T	PI	0	46708	16
Pro	22	A	T	ATV	0	1200	0
Pro	22	A	T	LPV	0	4589	1
Pro	22	A	P	naive	0	200393	21
Pro	22	A	P	PI	0	46708	10
Pro	22	A	P	ATV	0	1200	0
Pro	22	A	P	LPV	0	4589	1
Pro	22	A	L	naive	0	200393	5
Pro	22	A	L	PI	0	46708	1
Pro	22	A	L	ATV	0	1200	0
Pro	22	A	L	LPV	0	4589	0
Pro	22	A	G	naive	0	200393	15
Pro	22	A	G	PI	0	46708	3
Pro	22	A	G	ATV	0	1200	0
Pro	22	A	G	LPV	0	4589	0
Pro	22	A	S	naive	0	200393	26
Pro	22	A	S	PI	0	46708	7
Pro	22	A	S	ATV	0	1200	0
Pro	22	A	S	LPV	0	4589	0
Pro	22	A	F	naive	0	200393	0
Pro	22	A	F	PI	0	46708	1
Pro	22	A	F	ATV	0	1200	0
Pro	22	A	F	LPV	0	4589	0
Pro	22	A	E	naive	0	200393	1
Pro	22	A	E	PI	0	46708	0
Pro	22	A	E	ATV	0	1200	0
Pro	22	A	E	LPV	0	4589	0
Pro	22	A	C	naive	0	200393	0
Pro	22	A	C	PI	0	46708	2
Pro	22	A	C	ATV	0	1200	0
Pro	22	A	C	LPV	0	4589	0
Pro	22	A	R	naive	0	200393	1
Pro	22	A	R	PI	0	46708	2
Pro	22	A	R	ATV	0	1200	0
Pro	22	A	R	LPV	0	4589	0
Pro	23	L	I	naive	1	200512	52
Pro	23	L	I	PI	1	46717	544
Pro	23	L	I	ATV	1	1202	36
Pro	23	L	I	LPV	1	4592	32
Pro	23	L	F	naive	0	200512	171
Pro	23	L	F	PI	0	46717	40
Pro	23	L	F	ATV	0	1202	2
Pro	23	L	F	LPV	0	4592	15
Pro	23	L	V	naive	0	200512	37
Pro	23	L	V	PI	0	46717	38
Pro	23	L	V	ATV	0	1202	3
Pro	23	L	V	LPV	0	4592	1
Pro	23	L	P	naive	0	200512	33
Pro	23	L	P	PI	0	46717	10
Pro	23	L	P	ATV	0	1202	1
Pro	23	L	P	LPV	0	4592	0
Pro	23	L	K	naive	0	200512	2
Pro	23	L	K	PI	0	46717	1
Pro	23	L	K	ATV	0	1202	0
Pro	23	L	K	LPV	0	4592	0
Pro	23	L	H	naive	0	200512	2
Pro	23	L	H	PI	0	46717	1
Pro	23	L	H	ATV	0	1202	0
Pro	23	L	H	LPV	0	4592	0
Pro	23	L	#	naive	0	200512	1
Pro	23	L	#	PI	0	46717	0
Pro	23	L	#	ATV	0	1202	0
Pro	23	L	#	LPV	0	4592	0
Pro	23	L	M	naive	0	200512	0
Pro	23	L	M	PI	0	46717	1
Pro	23	L	M	ATV	0	1202	0
Pro	23	L	M	LPV	0	4592	0
Pro	23	L	Q	naive	0	200512	7
Pro	23	L	Q	PI	0	46717	3
Pro	23	L	Q	ATV	0	1202	0
Pro	23	L	Q	LPV	0	4592	0
Pro	23	L	Y	naive	0	200512	1
Pro	23	L	Y	PI	0	46717	0
Pro	23	L	Y	ATV	0	1202	0
Pro	23	L	Y	LPV	0	4592	0
Pro	23	L	S	naive	0	200512	5
Pro	23	L	S	PI	0	46717	4
Pro	23	L	S	ATV	0	1202	0
Pro	23	L	S	LPV	0	4592	0
Pro	23	L	R	naive	0	200512	4
Pro	23	L	R	PI	0	46717	1
Pro	23	L	R	ATV	0	1202	0
Pro	23	L	R	LPV	0	4592	0
Pro	24	L	I	naive	1	203600	22
Pro	24	L	I	PI	1	46693	1856
Pro	24	L	I	ATV	1	1202	12
Pro	24	L	I	LPV	1	4593	104
Pro	24	L	F	naive	1	203600	47
Pro	24	L	F	PI	1	46693	197
Pro	24	L	F	ATV	1	1202	1
Pro	24	L	F	LPV	1	4593	3
Pro	24	L	S	naive	0	203600	39
Pro	24	L	S	PI	0	46693	20
Pro	24	L	S	ATV	0	1202	1
Pro	24	L	S	LPV	0	4593	1
Pro	24	L	M	naive	1	203600	6
Pro	24	L	M	PI	1	46693	44
Pro	24	L	M	ATV	1	1202	0
Pro	24	L	M	LPV	1	4593	1
Pro	24	L	V	naive	0	203600	17
Pro	24	L	V	PI	0	46693	10
Pro	24	L	V	ATV	0	1202	0
Pro	24	L	V	LPV	0	4593	1
Pro	24	L	Q	naive	0	203600	1
Pro	24	L	Q	PI	0	46693	0
Pro	24	L	Q	ATV	0	1202	0
Pro	24	L	Q	LPV	0	4593	0
Pro	24	L	P	naive	0	203600	2
Pro	24	L	P	PI	0	46693	0
Pro	24	L	P	ATV	0	1202	0
Pro	24	L	P	LPV	0	4593	0
Pro	24	L	K	naive	0	203600	3
Pro	24	L	K	PI	0	46693	2
Pro	24	L	K	ATV	0	1202	0
Pro	24	L	K	LPV	0	4593	0
Pro	24	L	~	naive	0	203600	0
Pro	24	L	~	PI	0	46693	1
Pro	24	L	~	ATV	0	1202	0
Pro	24	L	~	LPV	0	4593	0
Pro	24	L	W	naive	0	203600	3
Pro	24	L	W	PI	0	46693	3
Pro	24	L	W	ATV	0	1202	0
Pro	24	L	W	LPV	0	4593	0
Pro	24	L	R	naive	0	203600	0
Pro	24	L	R	PI	0	46693	1
Pro	24	L	R	ATV	0	1202	0
Pro	24	L	R	LPV	0	4593	0
Pro	24	L	Y	naive	0	203600	1
Pro	24	L	Y	PI	0	46693	0
Pro	24	L	Y	ATV	0	1202	0
Pro	24	L	Y	LPV	0	4593	0
Pro	24	L	G	naive	0	203600	1
Pro	24	L	G	PI	0	46693	0
Pro	24	L	G	ATV	0	1202	0
Pro	24	L	G	LPV	0	4593	0
Pro	25	D	N	naive	0	200576	76
Pro	25	D	N	PI	0	46725	115
Pro	25	D	N	ATV	0	1202	2
Pro	25	D	N	LPV	0	4595	1
Pro	25	D	E	naive	0	200576	41
Pro	25	D	E	PI	0	46725	27
Pro	25	D	E	ATV	0	1202	0
Pro	25	D	E	LPV	0	4595	1
Pro	25	D	Y	naive	0	200576	60
Pro	25	D	Y	PI	0	46725	20
Pro	25	D	Y	ATV	0	1202	0
Pro	25	D	Y	LPV	0	4595	1
Pro	25	D	K	naive	0	200576	1
Pro	25	D	K	PI	0	46725	2
Pro	25	D	K	ATV	0	1202	1
Pro	25	D	K	LPV	0	4595	0
Pro	25	D	G	naive	0	200576	37
Pro	25	D	G	PI	0	46725	19
Pro	25	D	G	ATV	0	1202	0
Pro	25	D	G	LPV	0	4595	1
Pro	25	D	H	naive	0	200576	45
Pro	25	D	H	PI	0	46725	15
Pro	25	D	H	ATV	0	1202	0
Pro	25	D	H	LPV	0	4595	0
Pro	25	D	A	naive	0	200576	14
Pro	25	D	A	PI	0	46725	6
Pro	25	D	A	ATV	0	1202	0
Pro	25	D	A	LPV	0	4595	0
Pro	25	D	F	naive	0	200576	1
Pro	25	D	F	PI	0	46725	0
Pro	25	D	F	ATV	0	1202	0
Pro	25	D	F	LPV	0	4595	0
Pro	25	D	R	naive	0	200576	1
Pro	25	D	R	PI	0	46725	0
Pro	25	D	R	ATV	0	1202	0
Pro	25	D	R	LPV	0	4595	0
Pro	25	D	~	naive	0	200576	0
Pro	25	D	~	PI	0	46725	1
Pro	25	D	~	ATV	0	1202	0
Pro	25	D	~	LPV	0	4595	0
Pro	25	D	V	naive	0	200576	19
Pro	25	D	V	PI	0	46725	7
Pro	25	D	V	ATV	0	1202	0
Pro	25	D	V	LPV	0	4595	0
Pro	26	T	P	naive	0	200601	45
Pro	26	T	P	PI	0	46738	23
Pro	26	T	P	ATV	0	1202	0
Pro	26	T	P	LPV	0	4597	5
Pro	26	T	S	naive	0	200601	26
Pro	26	T	S	PI	0	46738	11
Pro	26	T	S	ATV	0	1202	0
Pro	26	T	S	LPV	0	4597	1
Pro	26	T	I	naive	0	200601	29
Pro	26	T	I	PI	0	46738	17
Pro	26	T	I	ATV	0	1202	0
Pro	26	T	I	LPV	0	4597	1
Pro	26	T	A	naive	0	200601	44
Pro	26	T	A	PI	0	46738	12
Pro	26	T	A	ATV	0	1202	0
Pro	26	T	A	LPV	0	4597	0
Pro	26	T	K	naive	0	200601	8
Pro	26	T	K	PI	0	46738	9
Pro	26	T	K	ATV	0	1202	0
Pro	26	T	K	LPV	0	4597	0
Pro	26	T	Y	naive	0	200601	5
Pro	26	T	Y	PI	0	46738	0
Pro	26	T	Y	ATV	0	1202	0
Pro	26	T	Y	LPV	0	4597	0
Pro	26	T	M	naive	0	200601	2
Pro	26	T	M	PI	0	46738	0
Pro	26	T	M	ATV	0	1202	0
Pro	26	T	M	LPV	0	4597	0
Pro	26	T	Q	naive	0	200601	2
Pro	26	T	Q	PI	0	46738	1
Pro	26	T	Q	ATV	0	1202	0
Pro	26	T	Q	LPV	0	4597	0
Pro	26	T	R	naive	0	200601	7
Pro	26	T	R	PI	0	46738	3
Pro	26	T	R	ATV	0	1202	0
Pro	26	T	R	LPV	0	4597	0
Pro	26	T	D	naive	0	200601	0
Pro	26	T	D	PI	0	46738	1
Pro	26	T	D	ATV	0	1202	0
Pro	26	T	D	LPV	0	4597	0
Pro	27	G	E	naive	0	200659	29
Pro	27	G	E	PI	0	46743	10
Pro	27	G	E	ATV	0	1202	1
Pro	27	G	E	LPV	0	4597	0
Pro	27	G	A	naive	0	200659	4
Pro	27	G	A	PI	0	46743	3
Pro	27	G	A	ATV	0	1202	0
Pro	27	G	A	LPV	0	4597	0
Pro	27	G	R	naive	0	200659	32
Pro	27	G	R	PI	0	46743	6
Pro	27	G	R	ATV	0	1202	0
Pro	27	G	R	LPV	0	4597	0
Pro	27	G	W	naive	0	200659	1
Pro	27	G	W	PI	0	46743	1
Pro	27	G	W	ATV	0	1202	0
Pro	27	G	W	LPV	0	4597	0
Pro	27	G	P	naive	0	200659	1
Pro	27	G	P	PI	0	46743	1
Pro	27	G	P	ATV	0	1202	0
Pro	27	G	P	LPV	0	4597	0
Pro	27	G	V	naive	0	200659	3
Pro	27	G	V	PI	0	46743	1
Pro	27	G	V	ATV	0	1202	0
Pro	27	G	V	LPV	0	4597	0
Pro	28	A	Q	naive	0	200896	1
Pro	28	A	Q	PI	0	46742	1
Pro	28	A	Q	ATV	0	1202	0
Pro	28	A	Q	LPV	0	4598	0
Pro	28	A	S	naive	0	200896	9
Pro	28	A	S	PI	0	46742	7
Pro	28	A	S	ATV	0	1202	0
Pro	28	A	S	LPV	0	4598	1
Pro	28	A	T	naive	0	200896	35
Pro	28	A	T	PI	0	46742	8
Pro	28	A	T	ATV	0	1202	0
Pro	28	A	T	LPV	0	4598	0
Pro	28	A	D	naive	0	200896	0
Pro	28	A	D	PI	0	46742	1
Pro	28	A	D	ATV	0	1202	0
Pro	28	A	D	LPV	0	4598	0
Pro	28	A	V	naive	0	200896	24
Pro	28	A	V	PI	0	46742	6
Pro	28	A	V	ATV	0	1202	0
Pro	28	A	V	LPV	0	4598	1
Pro	28	A	K	naive	0	200896	1
Pro	28	A	K	PI	0	46742	0
Pro	28	A	K	ATV	0	1202	0
Pro	28	A	K	LPV	0	4598	0
Pro	28	A	P	naive	0	200896	15
Pro	28	A	P	PI	0	46742	6
Pro	28	A	P	ATV	0	1202	0
Pro	28	A	P	LPV	0	4598	0
Pro	28	A	E	naive	0	200896	7
Pro	28	A	E	PI	0	46742	0
Pro	28	A	E	ATV	0	1202	0
Pro	28	A	E	LPV	0	4598	0
Pro	28	A	G	naive	0	200896	4
Pro	28	A	G	PI	0	46742	4
Pro	28	A	G	ATV	0	1202	0
Pro	28	A	G	LPV	0	4598	0
Pro	29	D	V	naive	0	201503	29
Pro	29	D	V	PI	0	46742	48
Pro	29	D	V	ATV	0	1202	0
Pro	29	D	V	LPV	0	4598	0
Pro	29	D	N	naive	0	201503	46
Pro	29	D	N	PI	0	46742	12
Pro	29	D	N	ATV	0	1202	0
Pro	29	D	N	LPV	0	4598	0
Pro	29	D	E	naive	0	201503	30
Pro	29	D	E	PI	0	46742	10
Pro	29	D	E	ATV	0	1202	0
Pro	29	D	E	LPV	0	4598	1
Pro	29	D	H	naive	0	201503	9
Pro	29	D	H	PI	0	46742	7
Pro	29	D	H	ATV	0	1202	0
Pro	29	D	H	LPV	0	4598	0
Pro	29	D	G	naive	0	201503	47
Pro	29	D	G	PI	0	46742	17
Pro	29	D	G	ATV	0	1202	0
Pro	29	D	G	LPV	0	4598	0
Pro	29	D	P	naive	0	201503	1
Pro	29	D	P	PI	0	46742	0
Pro	29	D	P	ATV	0	1202	0
Pro	29	D	P	LPV	0	4598	0
Pro	29	D	A	naive	0	201503	10
Pro	29	D	A	PI	0	46742	11
Pro	29	D	A	ATV	0	1202	0
Pro	29	D	A	LPV	0	4598	1
Pro	29	D	Y	naive	0	201503	14
Pro	29	D	Y	PI	0	46742	0
Pro	29	D	Y	ATV	0	1202	0
Pro	29	D	Y	LPV	0	4598	0
Pro	29	D	S	naive	0	201503	1
Pro	29	D	S	PI	0	46742	0
Pro	29	D	S	ATV	0	1202	0
Pro	29	D	S	LPV	0	4598	0
Pro	30	D	N	naive	1	204589	80
Pro	30	D	N	PI	1	46744	1915
Pro	30	D	N	ATV	1	1202	2
Pro	30	D	N	LPV	1	4598	7
Pro	30	D	V	naive	0	204589	10
Pro	30	D	V	PI	0	46744	5
Pro	30	D	V	ATV	0	1202	1
Pro	30	D	V	LPV	0	4598	0
Pro	30	D	Y	naive	0	204589	16
Pro	30	D	Y	PI	0	46744	14
Pro	30	D	Y	ATV	0	1202	0
Pro	30	D	Y	LPV	0	4598	0
Pro	30	D	A	naive	0	204589	5
Pro	30	D	A	PI	0	46744	2
Pro	30	D	A	ATV	0	1202	0
Pro	30	D	A	LPV	0	4598	1
Pro	30	D	G	naive	0	204589	39
Pro	30	D	G	PI	0	46744	16
Pro	30	D	G	ATV	0	1202	0
Pro	30	D	G	LPV	0	4598	1
Pro	30	D	E	naive	0	204589	24
Pro	30	D	E	PI	0	46744	14
Pro	30	D	E	ATV	0	1202	0
Pro	30	D	E	LPV	0	4598	0
Pro	30	D	I	naive	0	204589	1
Pro	30	D	I	PI	0	46744	0
Pro	30	D	I	ATV	0	1202	0
Pro	30	D	I	LPV	0	4598	0
Pro	30	D	S	naive	0	204589	2
Pro	30	D	S	PI	0	46744	0
Pro	30	D	S	ATV	0	1202	0
Pro	30	D	S	LPV	0	4598	0
Pro	30	D	K	naive	0	204589	1
Pro	30	D	K	PI	0	46744	0
Pro	30	D	K	ATV	0	1202	0
Pro	30	D	K	LPV	0	4598	0
Pro	30	D	H	naive	0	204589	2
Pro	30	D	H	PI	0	46744	2
Pro	30	D	H	ATV	0	1202	0
Pro	30	D	H	LPV	0	4598	0
Pro	30	D	Q	naive	0	204589	1
Pro	30	D	Q	PI	0	46744	0
Pro	30	D	Q	ATV	0	1202	0
Pro	30	D	Q	LPV	0	4598	0
Pro	31	T	P	naive	0	201547	109
Pro	31	T	P	PI	0	46744	31
Pro	31	T	P	ATV	0	1202	0
Pro	31	T	P	LPV	0	4598	4
Pro	31	T	I	naive	0	201547	27
Pro	31	T	I	PI	0	46744	16
Pro	31	T	I	ATV	0	1202	1
Pro	31	T	I	LPV	0	4598	3
Pro	31	T	A	naive	0	201547	51
Pro	31	T	A	PI	0	46744	24
Pro	31	T	A	ATV	0	1202	1
Pro	31	T	A	LPV	0	4598	1
Pro	31	T	S	naive	0	201547	53
Pro	31	T	S	PI	0	46744	16
Pro	31	T	S	ATV	0	1202	0
Pro	31	T	S	LPV	0	4598	1
Pro	31	T	K	naive	0	201547	8
Pro	31	T	K	PI	0	46744	6
Pro	31	T	K	ATV	0	1202	0
Pro	31	T	K	LPV	0	4598	0
Pro	31	T	#	naive	0	201547	0
Pro	31	T	#	PI	0	46744	2
Pro	31	T	#	ATV	0	1202	0
Pro	31	T	#	LPV	0	4598	0
Pro	31	T	N	naive	0	201547	1
Pro	31	T	N	PI	0	46744	1
Pro	31	T	N	ATV	0	1202	0
Pro	31	T	N	LPV	0	4598	0
Pro	31	T	V	naive	0	201547	0
Pro	31	T	V	PI	0	46744	1
Pro	31	T	V	ATV	0	1202	0
Pro	31	T	V	LPV	0	4598	0
Pro	31	T	Q	naive	0	201547	2
Pro	31	T	Q	PI	0	46744	0
Pro	31	T	Q	ATV	0	1202	0
Pro	31	T	Q	LPV	0	4598	0
Pro	31	T	G	naive	0	201547	1
Pro	31	T	G	PI	0	46744	0
Pro	31	T	G	ATV	0	1202	0
Pro	31	T	G	LPV	0	4598	0
Pro	31	T	R	naive	0	201547	4
Pro	31	T	R	PI	0	46744	2
Pro	31	T	R	ATV	0	1202	0
Pro	31	T	R	LPV	0	4598	0
Pro	32	V	I	naive	1	204629	25
Pro	32	V	I	PI	1	46741	1773
Pro	32	V	I	ATV	1	1202	20
Pro	32	V	I	LPV	1	4598	78
Pro	32	V	A	naive	0	204629	55
Pro	32	V	A	PI	0	46741	52
Pro	32	V	A	ATV	0	1202	4
Pro	32	V	A	LPV	0	4598	0
Pro	32	V	L	naive	0	204629	25
Pro	32	V	L	PI	0	46741	25
Pro	32	V	L	ATV	0	1202	0
Pro	32	V	L	LPV	0	4598	2
Pro	32	V	C	naive	0	204629	0
Pro	32	V	C	PI	0	46741	3
Pro	32	V	C	ATV	0	1202	2
Pro	32	V	C	LPV	0	4598	0
Pro	32	V	E	naive	0	204629	25
Pro	32	V	E	PI	0	46741	7
Pro	32	V	E	ATV	0	1202	0
Pro	32	V	E	LPV	0	4598	0
Pro	32	V	G	naive	0	204629	15
Pro	32	V	G	PI	0	46741	5
Pro	32	V	G	ATV	0	1202	0
Pro	32	V	G	LPV	0	4598	0
Pro	32	V	T	naive	0	204629	0
Pro	32	V	T	PI	0	46741	8
Pro	32	V	T	ATV	0	1202	0
Pro	32	V	T	LPV	0	4598	0
Pro	32	V	Y	naive	0	204629	0
Pro	32	V	Y	PI	0	46741	1
Pro	32	V	Y	ATV	0	1202	0
Pro	32	V	Y	LPV	0	4598	0
Pro	32	V	S	naive	0	204629	1
Pro	32	V	S	PI	0	46741	0
Pro	32	V	S	ATV	0	1202	0
Pro	32	V	S	LPV	0	4598	0
Pro	32	V	F	naive	0	204629	0
Pro	32	V	F	PI	0	46741	1
Pro	32	V	F	ATV	0	1202	0
Pro	32	V	F	LPV	0	4598	0
Pro	32	V	D	naive	0	204629	0
Pro	32	V	D	PI	0	46741	1
Pro	32	V	D	ATV	0	1202	0
Pro	32	V	D	LPV	0	4598	0
Pro	32	V	M	naive	0	204629	5
Pro	32	V	M	PI	0	46741	3
Pro	32	V	M	ATV	0	1202	0
Pro	32	V	M	LPV	0	4598	0
Pro	32	V	H	naive	0	204629	1
Pro	32	V	H	PI	0	46741	0
Pro	32	V	H	ATV	0	1202	0
Pro	32	V	H	LPV	0	4598	0
Pro	32	V	#	naive	0	204629	0
Pro	32	V	#	PI	0	46741	9
Pro	32	V	#	ATV	0	1202	0
Pro	32	V	#	LPV	0	4598	0
Pro	32	V	P	naive	0	204629	1
Pro	32	V	P	PI	0	46741	0
Pro	32	V	P	ATV	0	1202	0
Pro	32	V	P	LPV	0	4598	0
Pro	33	L	F	naive	1	201582	892
Pro	33	L	F	PI	1	46723	4353
Pro	33	L	F	ATV	1	1202	58
Pro	33	L	F	LPV	1	4597	195
Pro	33	L	I	naive	0	201582	1296
Pro	33	L	I	PI	0	46723	926
Pro	33	L	I	ATV	0	1202	26
Pro	33	L	I	LPV	0	4597	41
Pro	33	L	V	naive	0	201582	2750
Pro	33	L	V	PI	0	46723	765
Pro	33	L	V	ATV	0	1202	23
Pro	33	L	V	LPV	0	4597	39
Pro	33	L	#	naive	0	201582	0
Pro	33	L	#	PI	0	46723	57
Pro	33	L	#	ATV	0	1202	0
Pro	33	L	#	LPV	0	4597	4
Pro	33	L	S	naive	0	201582	23
Pro	33	L	S	PI	0	46723	15
Pro	33	L	S	ATV	0	1202	1
Pro	33	L	S	LPV	0	4597	1
Pro	33	L	M	naive	0	201582	18
Pro	33	L	M	PI	0	46723	51
Pro	33	L	M	ATV	0	1202	0
Pro	33	L	M	LPV	0	4597	1
Pro	33	L	K	naive	0	201582	2
Pro	33	L	K	PI	0	46723	0
Pro	33	L	K	ATV	0	1202	0
Pro	33	L	K	LPV	0	4597	0
Pro	33	L	R	naive	0	201582	0
Pro	33	L	R	PI	0	46723	1
Pro	33	L	R	ATV	0	1202	0
Pro	33	L	R	LPV	0	4597	0
Pro	33	L	E	naive	0	201582	0
Pro	33	L	E	PI	0	46723	4
Pro	33	L	E	ATV	0	1202	0
Pro	33	L	E	LPV	0	4597	0
Pro	33	L	A	naive	0	201582	1
Pro	33	L	A	PI	0	46723	0
Pro	33	L	A	ATV	0	1202	0
Pro	33	L	A	LPV	0	4597	0
Pro	33	L	T	naive	0	201582	1
Pro	33	L	T	PI	0	46723	0
Pro	33	L	T	ATV	0	1202	0
Pro	33	L	T	LPV	0	4597	0
Pro	34	E	Q	naive	0	201577	148
Pro	34	E	Q	PI	0	46717	875
Pro	34	E	Q	ATV	0	1201	15
Pro	34	E	Q	LPV	0	4598	29
Pro	34	E	K	naive	0	201577	301
Pro	34	E	K	PI	0	46717	211
Pro	34	E	K	ATV	0	1201	13
Pro	34	E	K	LPV	0	4598	7
Pro	34	E	D	naive	0	201577	145
Pro	34	E	D	PI	0	46717	158
Pro	34	E	D	ATV	0	1201	6
Pro	34	E	D	LPV	0	4598	4
Pro	34	E	N	naive	0	201577	5
Pro	34	E	N	PI	0	46717	89
Pro	34	E	N	ATV	0	1201	6
Pro	34	E	N	LPV	0	4598	3
Pro	34	E	A	naive	0	201577	168
Pro	34	E	A	PI	0	46717	72
Pro	34	E	A	ATV	0	1201	5
Pro	34	E	A	LPV	0	4598	2
Pro	34	E	R	naive	0	201577	3
Pro	34	E	R	PI	0	46717	39
Pro	34	E	R	ATV	0	1201	3
Pro	34	E	R	LPV	0	4598	0
Pro	34	E	G	naive	0	201577	234
Pro	34	E	G	PI	0	46717	33
Pro	34	E	G	ATV	0	1201	0
Pro	34	E	G	LPV	0	4598	0
Pro	34	E	T	naive	0	201577	58
Pro	34	E	T	PI	0	46717	29
Pro	34	E	T	ATV	0	1201	0
Pro	34	E	T	LPV	0	4598	0
Pro	34	E	V	naive	0	201577	15
Pro	34	E	V	PI	0	46717	46
Pro	34	E	V	ATV	0	1201	0
Pro	34	E	V	LPV	0	4598	1
Pro	34	E	#	naive	0	201577	8
Pro	34	E	#	PI	0	46717	3
Pro	34	E	#	ATV	0	1201	0
Pro	34	E	#	LPV	0	4598	2
Pro	34	E	I	naive	0	201577	0
Pro	34	E	I	PI	0	46717	1
Pro	34	E	I	ATV	0	1201	0
Pro	34	E	I	LPV	0	4598	0
Pro	34	E	Y	naive	0	201577	0
Pro	34	E	Y	PI	0	46717	2
Pro	34	E	Y	ATV	0	1201	0
Pro	34	E	Y	LPV	0	4598	0
Pro	34	E	S	naive	0	201577	1
Pro	34	E	S	PI	0	46717	1
Pro	34	E	S	ATV	0	1201	0
Pro	34	E	S	LPV	0	4598	0
Pro	34	E	~	naive	0	201577	0
Pro	34	E	~	PI	0	46717	1
Pro	34	E	~	ATV	0	1201	0
Pro	34	E	~	LPV	0	4598	0
Pro	34	E	P	naive	0	201577	2
Pro	34	E	P	PI	0	46717	1
Pro	34	E	P	ATV	0	1201	0
Pro	34	E	P	LPV	0	4598	0
Pro	34	E	H	naive	0	201577	1
Pro	34	E	H	PI	0	46717	5
Pro	34	E	H	ATV	0	1201	0
Pro	34	E	H	LPV	0	4598	0
Pro	34	E	L	naive	0	201577	1
Pro	34	E	L	PI	0	46717	2
Pro	34	E	L	ATV	0	1201	0
Pro	34	E	L	LPV	0	4598	0
Pro	34	E	M	naive	0	201577	0
Pro	34	E	M	PI	0	46717	1
Pro	34	E	M	ATV	0	1201	0
Pro	34	E	M	LPV	0	4598	0
Pro	35	E	D	naive	0	201528	98837
Pro	35	E	D	PI	0	46722	19878
Pro	35	E	D	ATV	0	1202	485
Pro	35	E	D	LPV	0	4597	1817
Pro	35	E	N	naive	0	201528	1756
Pro	35	E	N	PI	0	46722	780
Pro	35	E	N	ATV	0	1202	12
Pro	35	E	N	LPV	0	4597	51
Pro	35	E	Q	naive	0	201528	1548
Pro	35	E	Q	PI	0	46722	97
Pro	35	E	Q	ATV	0	1202	1
Pro	35	E	Q	LPV	0	4597	26
Pro	35	E	G	naive	0	201528	430
Pro	35	E	G	PI	0	46722	381
Pro	35	E	G	ATV	0	1202	8
Pro	35	E	G	LPV	0	4597	15
Pro	35	E	K	naive	0	201528	459
Pro	35	E	K	PI	0	46722	63
Pro	35	E	K	ATV	0	1202	1
Pro	35	E	K	LPV	0	4597	8
Pro	35	E	H	naive	0	201528	29
Pro	35	E	H	PI	0	46722	20
Pro	35	E	H	ATV	0	1202	0
Pro	35	E	H	LPV	0	4597	3
Pro	35	E	A	naive	0	201528	110
Pro	35	E	A	PI	0	46722	15
Pro	35	E	A	ATV	0	1202	0
Pro	35	E	A	LPV	0	4597	4
Pro	35	E	#	naive	0	201528	199
Pro	35	E	#	PI	0	46722	54
Pro	35	E	#	ATV	0	1202	0
Pro	35	E	#	LPV	0	4597	12
Pro	35	E	S	naive	0	201528	25
Pro	35	E	S	PI	0	46722	21
Pro	35	E	S	ATV	0	1202	0
Pro	35	E	S	LPV	0	4597	2
Pro	35	E	R	naive	0	201528	9
Pro	35	E	R	PI	0	46722	2
Pro	35	E	R	ATV	0	1202	0
Pro	35	E	R	LPV	0	4597	0
Pro	35	E	V	naive	0	201528	17
Pro	35	E	V	PI	0	46722	4
Pro	35	E	V	ATV	0	1202	0
Pro	35	E	V	LPV	0	4597	0
Pro	35	E	T	naive	0	201528	14
Pro	35	E	T	PI	0	46722	0
Pro	35	E	T	ATV	0	1202	0
Pro	35	E	T	LPV	0	4597	0
Pro	35	E	I	naive	0	201528	3
Pro	35	E	I	PI	0	46722	1
Pro	35	E	I	ATV	0	1202	0
Pro	35	E	I	LPV	0	4597	0
Pro	35	E	Y	naive	0	201528	8
Pro	35	E	Y	PI	0	46722	4
Pro	35	E	Y	ATV	0	1202	0
Pro	35	E	Y	LPV	0	4597	0
Pro	35	E	~	naive	0	201528	0
Pro	35	E	~	PI	0	46722	1
Pro	35	E	~	ATV	0	1202	0
Pro	35	E	~	LPV	0	4597	0
Pro	35	E	P	naive	0	201528	2
Pro	35	E	P	PI	0	46722	0
Pro	35	E	P	ATV	0	1202	0
Pro	35	E	P	LPV	0	4597	0
Pro	35	E	L	naive	0	201528	1
Pro	35	E	L	PI	0	46722	0
Pro	35	E	L	ATV	0	1202	0
Pro	35	E	L	LPV	0	4597	0
Pro	36	M	I	naive	0	201663	122400
Pro	36	M	I	PI	0	46671	26152
Pro	36	M	I	ATV	0	1195	600
Pro	36	M	I	LPV	0	4594	3611
Pro	36	M	V	naive	0	201663	2378
Pro	36	M	V	PI	0	46671	728
Pro	36	M	V	ATV	0	1195	28
Pro	36	M	V	LPV	0	4594	28
Pro	36	M	L	naive	0	201663	2624
Pro	36	M	L	PI	0	46671	1155
Pro	36	M	L	ATV	0	1195	35
Pro	36	M	L	LPV	0	4594	130
Pro	36	M	T	naive	0	201663	696
Pro	36	M	T	PI	0	46671	150
Pro	36	M	T	ATV	0	1195	5
Pro	36	M	T	LPV	0	4594	24
Pro	36	M	A	naive	0	201663	4
Pro	36	M	A	PI	0	46671	35
Pro	36	M	A	ATV	0	1195	2
Pro	36	M	A	LPV	0	4594	1
Pro	36	M	#	naive	0	201663	15
Pro	36	M	#	PI	0	46671	12
Pro	36	M	#	ATV	0	1195	0
Pro	36	M	#	LPV	0	4594	2
Pro	36	M	K	naive	0	201663	56
Pro	36	M	K	PI	0	46671	6
Pro	36	M	K	ATV	0	1195	0
Pro	36	M	K	LPV	0	4594	2
Pro	36	M	Y	naive	0	201663	0
Pro	36	M	Y	PI	0	46671	1
Pro	36	M	Y	ATV	0	1195	1
Pro	36	M	Y	LPV	0	4594	0
Pro	36	M	G	naive	0	201663	2
Pro	36	M	G	PI	0	46671	0
Pro	36	M	G	ATV	0	1195	0
Pro	36	M	G	LPV	0	4594	0
Pro	36	M	F	naive	0	201663	6
Pro	36	M	F	PI	0	46671	2
Pro	36	M	F	ATV	0	1195	0
Pro	36	M	F	LPV	0	4594	0
Pro	36	M	D	naive	0	201663	7
Pro	36	M	D	PI	0	46671	4
Pro	36	M	D	ATV	0	1195	0
Pro	36	M	D	LPV	0	4594	0
Pro	36	M	E	naive	0	201663	4
Pro	36	M	E	PI	0	46671	3
Pro	36	M	E	ATV	0	1195	0
Pro	36	M	E	LPV	0	4594	1
Pro	36	M	S	naive	0	201663	1
Pro	36	M	S	PI	0	46671	0
Pro	36	M	S	ATV	0	1195	0
Pro	36	M	S	LPV	0	4594	0
Pro	36	M	R	naive	0	201663	7
Pro	36	M	R	PI	0	46671	8
Pro	36	M	R	ATV	0	1195	0
Pro	36	M	R	LPV	0	4594	0
Pro	36	M	H	naive	0	201663	0
Pro	36	M	H	PI	0	46671	1
Pro	36	M	H	ATV	0	1195	0
Pro	36	M	H	LPV	0	4594	0
Pro	36	M	N	naive	0	201663	6
Pro	36	M	N	PI	0	46671	0
Pro	36	M	N	ATV	0	1195	0
Pro	36	M	N	LPV	0	4594	0
Pro	36	M	P	naive	0	201663	1
Pro	36	M	P	PI	0	46671	0
Pro	36	M	P	ATV	0	1195	0
Pro	36	M	P	LPV	0	4594	0
Pro	36	M	Q	naive	0	201663	2
Pro	36	M	Q	PI	0	46671	0
Pro	36	M	Q	ATV	0	1195	0
Pro	36	M	Q	LPV	0	4594	0
Pro	37	N	D	naive	0	201116	23029
Pro	37	N	D	PI	0	46587	7083
Pro	37	N	D	ATV	0	1196	170
Pro	37	N	D	LPV	0	4588	564
Pro	37	N	S	naive	0	201116	18628
Pro	37	N	S	PI	0	46587	4286
Pro	37	N	S	ATV	0	1196	126
Pro	37	N	S	LPV	0	4588	339
Pro	37	N	E	naive	0	201116	4177
Pro	37	N	E	PI	0	46587	2381
Pro	37	N	E	ATV	0	1196	74
Pro	37	N	E	LPV	0	4588	123
Pro	37	N	T	naive	0	201116	3129
Pro	37	N	T	PI	0	46587	1089
Pro	37	N	T	ATV	0	1196	30
Pro	37	N	T	LPV	0	4588	49
Pro	37	N	K	naive	0	201116	2883
Pro	37	N	K	PI	0	46587	1262
Pro	37	N	K	ATV	0	1196	12
Pro	37	N	K	LPV	0	4588	67
Pro	37	N	H	naive	0	201116	1224
Pro	37	N	H	PI	0	46587	397
Pro	37	N	H	ATV	0	1196	12
Pro	37	N	H	LPV	0	4588	20
Pro	37	N	Q	naive	0	201116	461
Pro	37	N	Q	PI	0	46587	215
Pro	37	N	Q	ATV	0	1196	3
Pro	37	N	Q	LPV	0	4588	17
Pro	37	N	C	naive	0	201116	1350
Pro	37	N	C	PI	0	46587	391
Pro	37	N	C	ATV	0	1196	7
Pro	37	N	C	LPV	0	4588	22
Pro	37	N	A	naive	0	201116	1171
Pro	37	N	A	PI	0	46587	301
Pro	37	N	A	ATV	0	1196	7
Pro	37	N	A	LPV	0	4588	21
Pro	37	N	Y	naive	0	201116	701
Pro	37	N	Y	PI	0	46587	178
Pro	37	N	Y	ATV	0	1196	3
Pro	37	N	Y	LPV	0	4588	15
Pro	37	N	I	naive	0	201116	219
Pro	37	N	I	PI	0	46587	86
Pro	37	N	I	ATV	0	1196	4
Pro	37	N	I	LPV	0	4588	8
Pro	37	N	R	naive	0	201116	117
Pro	37	N	R	PI	0	46587	53
Pro	37	N	R	ATV	0	1196	1
Pro	37	N	R	LPV	0	4588	2
Pro	37	N	#	naive	0	201116	38
Pro	37	N	#	PI	0	46587	10
Pro	37	N	#	ATV	0	1196	0
Pro	37	N	#	LPV	0	4588	2
Pro	37	N	P	naive	0	201116	99
Pro	37	N	P	PI	0	46587	75
Pro	37	N	P	ATV	0	1196	1
Pro	37	N	P	LPV	0	4588	3
Pro	37	N	G	naive	0	201116	60
Pro	37	N	G	PI	0	46587	21
Pro	37	N	G	ATV	0	1196	0
Pro	37	N	G	LPV	0	4588	2
Pro	37	N	M	naive	0	201116	47
Pro	37	N	M	PI	0	46587	3
Pro	37	N	M	ATV	0	1196	0
Pro	37	N	M	LPV	0	4588	1
Pro	37	N	V	naive	0	201116	58
Pro	37	N	V	PI	0	46587	15
Pro	37	N	V	ATV	0	1196	0
Pro	37	N	V	LPV	0	4588	1
Pro	37	N	W	naive	0	201116	3
Pro	37	N	W	PI	0	46587	3
Pro	37	N	W	ATV	0	1196	0
Pro	37	N	W	LPV	0	4588	0
Pro	37	N	F	naive	0	201116	7
Pro	37	N	F	PI	0	46587	2
Pro	37	N	F	ATV	0	1196	0
Pro	37	N	F	LPV	0	4588	0
Pro	38	L	F	naive	0	201812	151
Pro	38	L	F	PI	0	46773	55
Pro	38	L	F	ATV	0	1202	1
Pro	38	L	F	LPV	0	4598	4
Pro	38	L	I	naive	0	201812	435
Pro	38	L	I	PI	0	46773	58
Pro	38	L	I	ATV	0	1202	0
Pro	38	L	I	LPV	0	4598	6
Pro	38	L	W	naive	0	201812	37
Pro	38	L	W	PI	0	46773	67
Pro	38	L	W	ATV	0	1202	1
Pro	38	L	W	LPV	0	4598	3
Pro	38	L	M	naive	0	201812	129
Pro	38	L	M	PI	0	46773	48
Pro	38	L	M	ATV	0	1202	1
Pro	38	L	M	LPV	0	4598	1
Pro	38	L	V	naive	0	201812	72
Pro	38	L	V	PI	0	46773	25
Pro	38	L	V	ATV	0	1202	1
Pro	38	L	V	LPV	0	4598	3
Pro	38	L	#	naive	0	201812	3
Pro	38	L	#	PI	0	46773	8
Pro	38	L	#	ATV	0	1202	0
Pro	38	L	#	LPV	0	4598	3
Pro	38	L	G	naive	0	201812	1
Pro	38	L	G	PI	0	46773	0
Pro	38	L	G	ATV	0	1202	0
Pro	38	L	G	LPV	0	4598	0
Pro	38	L	Y	naive	0	201812	1
Pro	38	L	Y	PI	0	46773	3
Pro	38	L	Y	ATV	0	1202	0
Pro	38	L	Y	LPV	0	4598	0
Pro	38	L	C	naive	0	201812	6
Pro	38	L	C	PI	0	46773	3
Pro	38	L	C	ATV	0	1202	0
Pro	38	L	C	LPV	0	4598	0
Pro	38	L	S	naive	0	201812	21
Pro	38	L	S	PI	0	46773	12
Pro	38	L	S	ATV	0	1202	0
Pro	38	L	S	LPV	0	4598	0
Pro	38	L	R	naive	0	201812	1
Pro	38	L	R	PI	0	46773	0
Pro	38	L	R	ATV	0	1202	0
Pro	38	L	R	LPV	0	4598	0
Pro	38	L	P	naive	0	201812	4
Pro	38	L	P	PI	0	46773	0
Pro	38	L	P	ATV	0	1202	0
Pro	38	L	P	LPV	0	4598	0
Pro	38	L	K	naive	0	201812	5
Pro	38	L	K	PI	0	46773	1
Pro	38	L	K	ATV	0	1202	0
Pro	38	L	K	LPV	0	4598	0
Pro	39	P	S	naive	0	201989	4872
Pro	39	P	S	PI	0	46883	1237
Pro	39	P	S	ATV	0	1201	35
Pro	39	P	S	LPV	0	4699	93
Pro	39	P	Q	naive	0	201989	1861
Pro	39	P	Q	PI	0	46883	482
Pro	39	P	Q	ATV	0	1201	17
Pro	39	P	Q	LPV	0	4699	47
Pro	39	P	T	naive	0	201989	1311
Pro	39	P	T	PI	0	46883	267
Pro	39	P	T	ATV	0	1201	7
Pro	39	P	T	LPV	0	4699	27
Pro	39	P	A	naive	0	201989	372
Pro	39	P	A	PI	0	46883	58
Pro	39	P	A	ATV	0	1201	2
Pro	39	P	A	LPV	0	4699	3
Pro	39	P	L	naive	0	201989	450
Pro	39	P	L	PI	0	46883	40
Pro	39	P	L	ATV	0	1201	0
Pro	39	P	L	LPV	0	4699	6
Pro	39	P	M	naive	0	201989	13
Pro	39	P	M	PI	0	46883	1
Pro	39	P	M	ATV	0	1201	0
Pro	39	P	M	LPV	0	4699	1
Pro	39	P	V	naive	0	201989	25
Pro	39	P	V	PI	0	46883	5
Pro	39	P	V	ATV	0	1201	0
Pro	39	P	V	LPV	0	4699	0
Pro	39	P	H	naive	0	201989	3
Pro	39	P	H	PI	0	46883	3
Pro	39	P	H	ATV	0	1201	0
Pro	39	P	H	LPV	0	4699	0
Pro	39	P	R	naive	0	201989	13
Pro	39	P	R	PI	0	46883	11
Pro	39	P	R	ATV	0	1201	0
Pro	39	P	R	LPV	0	4699	0
Pro	39	P	E	naive	0	201989	41
Pro	39	P	E	PI	0	46883	11
Pro	39	P	E	ATV	0	1201	0
Pro	39	P	E	LPV	0	4699	0
Pro	39	P	D	naive	0	201989	1
Pro	39	P	D	PI	0	46883	0
Pro	39	P	D	ATV	0	1201	0
Pro	39	P	D	LPV	0	4699	0
Pro	39	P	G	naive	0	201989	6
Pro	39	P	G	PI	0	46883	2
Pro	39	P	G	ATV	0	1201	0
Pro	39	P	G	LPV	0	4699	0
Pro	39	P	I	naive	0	201989	9
Pro	39	P	I	PI	0	46883	1
Pro	39	P	I	ATV	0	1201	0
Pro	39	P	I	LPV	0	4699	0
Pro	39	P	K	naive	0	201989	18
Pro	39	P	K	PI	0	46883	6
Pro	39	P	K	ATV	0	1201	0
Pro	39	P	K	LPV	0	4699	0
Pro	39	P	#	naive	0	201989	2
Pro	39	P	#	PI	0	46883	2
Pro	39	P	#	ATV	0	1201	0
Pro	39	P	#	LPV	0	4699	0
Pro	40	G	R	naive	0	202120	57
Pro	40	G	R	PI	0	46900	22
Pro	40	G	R	ATV	0	1202	0
Pro	40	G	R	LPV	0	4703	2
Pro	40	G	E	naive	0	202120	76
Pro	40	G	E	PI	0	46900	19
Pro	40	G	E	ATV	0	1202	0
Pro	40	G	E	LPV	0	4703	0
Pro	40	G	A	naive	0	202120	3
Pro	40	G	A	PI	0	46900	1
Pro	40	G	A	ATV	0	1202	0
Pro	40	G	A	LPV	0	4703	0
Pro	40	G	T	naive	0	202120	0
Pro	40	G	T	PI	0	46900	1
Pro	40	G	T	ATV	0	1202	0
Pro	40	G	T	LPV	0	4703	0
Pro	40	G	W	naive	0	202120	2
Pro	40	G	W	PI	0	46900	0
Pro	40	G	W	ATV	0	1202	0
Pro	40	G	W	LPV	0	4703	0
Pro	40	G	K	naive	0	202120	2
Pro	40	G	K	PI	0	46900	0
Pro	40	G	K	ATV	0	1202	0
Pro	40	G	K	LPV	0	4703	0
Pro	40	G	#	naive	0	202120	0
Pro	40	G	#	PI	0	46900	3
Pro	40	G	#	ATV	0	1202	0
Pro	40	G	#	LPV	0	4703	0
Pro	40	G	V	naive	0	202120	8
Pro	40	G	V	PI	0	46900	2
Pro	40	G	V	ATV	0	1202	0
Pro	40	G	V	LPV	0	4703	0
Pro	41	R	K	naive	0	202069	144797
Pro	41	R	K	PI	0	46890	23096
Pro	41	R	K	ATV	0	1202	620
Pro	41	R	K	LPV	0	4702	3647
Pro	41	R	N	naive	0	202069	2533
Pro	41	R	N	PI	0	46890	1151
Pro	41	R	N	ATV	0	1202	10
Pro	41	R	N	LPV	0	4702	68
Pro	41	R	I	naive	0	202069	190
Pro	41	R	I	PI	0	46890	85
Pro	41	R	I	ATV	0	1202	3
Pro	41	R	I	LPV	0	4702	11
Pro	41	R	E	naive	0	202069	88
Pro	41	R	E	PI	0	46890	20
Pro	41	R	E	ATV	0	1202	0
Pro	41	R	E	LPV	0	4702	2
Pro	41	R	P	naive	0	202069	30
Pro	41	R	P	PI	0	46890	22
Pro	41	R	P	ATV	0	1202	1
Pro	41	R	P	LPV	0	4702	3
Pro	41	R	T	naive	0	202069	68
Pro	41	R	T	PI	0	46890	33
Pro	41	R	T	ATV	0	1202	0
Pro	41	R	T	LPV	0	4702	3
Pro	41	R	H	naive	0	202069	60
Pro	41	R	H	PI	0	46890	25
Pro	41	R	H	ATV	0	1202	0
Pro	41	R	H	LPV	0	4702	3
Pro	41	R	S	naive	0	202069	63
Pro	41	R	S	PI	0	46890	30
Pro	41	R	S	ATV	0	1202	0
Pro	41	R	S	LPV	0	4702	1
Pro	41	R	Q	naive	0	202069	19
Pro	41	R	Q	PI	0	46890	14
Pro	41	R	Q	ATV	0	1202	0
Pro	41	R	Q	LPV	0	4702	0
Pro	41	R	G	naive	0	202069	27
Pro	41	R	G	PI	0	46890	20
Pro	41	R	G	ATV	0	1202	1
Pro	41	R	G	LPV	0	4702	1
Pro	41	R	L	naive	0	202069	14
Pro	41	R	L	PI	0	46890	1
Pro	41	R	L	ATV	0	1202	0
Pro	41	R	L	LPV	0	4702	0
Pro	41	R	#	naive	0	202069	2
Pro	41	R	#	PI	0	46890	10
Pro	41	R	#	ATV	0	1202	0
Pro	41	R	#	LPV	0	4702	0
Pro	41	R	M	naive	0	202069	1
Pro	41	R	M	PI	0	46890	0
Pro	41	R	M	ATV	0	1202	0
Pro	41	R	M	LPV	0	4702	0
Pro	41	R	V	naive	0	202069	8
Pro	41	R	V	PI	0	46890	2
Pro	41	R	V	ATV	0	1202	0
Pro	41	R	V	LPV	0	4702	0
Pro	41	R	D	naive	0	202069	12
Pro	41	R	D	PI	0	46890	5
Pro	41	R	D	ATV	0	1202	0
Pro	41	R	D	LPV	0	4702	0
Pro	41	R	A	naive	0	202069	11
Pro	41	R	A	PI	0	46890	2
Pro	41	R	A	ATV	0	1202	0
Pro	41	R	A	LPV	0	4702	0
Pro	41	R	F	naive	0	202069	2
Pro	41	R	F	PI	0	46890	1
Pro	41	R	F	ATV	0	1202	0
Pro	41	R	F	LPV	0	4702	0
Pro	41	R	W	naive	0	202069	0
Pro	41	R	W	PI	0	46890	1
Pro	41	R	W	ATV	0	1202	0
Pro	41	R	W	LPV	0	4702	0
Pro	41	R	Y	naive	0	202069	5
Pro	41	R	Y	PI	0	46890	4
Pro	41	R	Y	ATV	0	1202	0
Pro	41	R	Y	LPV	0	4702	0
Pro	42	W	Y	naive	0	202032	105
Pro	42	W	Y	PI	0	46877	24
Pro	42	W	Y	ATV	0	1202	0
Pro	42	W	Y	LPV	0	4702	2
Pro	42	W	G	naive	0	202032	26
Pro	42	W	G	PI	0	46877	5
Pro	42	W	G	ATV	0	1202	0
Pro	42	W	G	LPV	0	4702	1
Pro	42	W	C	naive	0	202032	13
Pro	42	W	C	PI	0	46877	6
Pro	42	W	C	ATV	0	1202	0
Pro	42	W	C	LPV	0	4702	0
Pro	42	W	#	naive	0	202032	0
Pro	42	W	#	PI	0	46877	1
Pro	42	W	#	ATV	0	1202	0
Pro	42	W	#	LPV	0	4702	0
Pro	42	W	L	naive	0	202032	11
Pro	42	W	L	PI	0	46877	6
Pro	42	W	L	ATV	0	1202	0
Pro	42	W	L	LPV	0	4702	0
Pro	42	W	M	naive	0	202032	3
Pro	42	W	M	PI	0	46877	2
Pro	42	W	M	ATV	0	1202	0
Pro	42	W	M	LPV	0	4702	0
Pro	42	W	F	naive	0	202032	2
Pro	42	W	F	PI	0	46877	1
Pro	42	W	F	ATV	0	1202	0
Pro	42	W	F	LPV	0	4702	0
Pro	42	W	R	naive	0	202032	37
Pro	42	W	R	PI	0	46877	7
Pro	42	W	R	ATV	0	1202	0
Pro	42	W	R	LPV	0	4702	0
Pro	42	W	S	naive	0	202032	5
Pro	42	W	S	PI	0	46877	7
Pro	42	W	S	ATV	0	1202	0
Pro	42	W	S	LPV	0	4702	0
Pro	43	K	R	naive	0	202122	6106
Pro	43	K	R	PI	0	46888	1298
Pro	43	K	R	ATV	0	1202	25
Pro	43	K	R	LPV	0	4703	89
Pro	43	K	T	naive	1	202122	225
Pro	43	K	T	PI	1	46888	1955
Pro	43	K	T	ATV	1	1202	29
Pro	43	K	T	LPV	1	4703	62
Pro	43	K	N	naive	0	202122	105
Pro	43	K	N	PI	0	46888	95
Pro	43	K	N	ATV	0	1202	2
Pro	43	K	N	LPV	0	4703	2
Pro	43	K	I	naive	0	202122	85
Pro	43	K	I	PI	0	46888	102
Pro	43	K	I	ATV	0	1202	2
Pro	43	K	I	LPV	0	4703	4
Pro	43	K	Q	naive	0	202122	25
Pro	43	K	Q	PI	0	46888	77
Pro	43	K	Q	ATV	0	1202	1
Pro	43	K	Q	LPV	0	4703	1
Pro	43	K	E	naive	0	202122	73
Pro	43	K	E	PI	0	46888	57
Pro	43	K	E	ATV	0	1202	0
Pro	43	K	E	LPV	0	4703	2
Pro	43	K	S	naive	0	202122	4
Pro	43	K	S	PI	0	46888	32
Pro	43	K	S	ATV	0	1202	1
Pro	43	K	S	LPV	0	4703	1
Pro	43	K	P	naive	0	202122	3
Pro	43	K	P	PI	0	46888	6
Pro	43	K	P	ATV	0	1202	0
Pro	43	K	P	LPV	0	4703	0
Pro	43	K	V	naive	0	202122	2
Pro	43	K	V	PI	0	46888	0
Pro	43	K	V	ATV	0	1202	0
Pro	43	K	V	LPV	0	4703	0
Pro	43	K	M	naive	0	202122	2
Pro	43	K	M	PI	0	46888	0
Pro	43	K	M	ATV	0	1202	0
Pro	43	K	M	LPV	0	4703	0
Pro	43	K	A	naive	0	202122	0
Pro	43	K	A	PI	0	46888	5
Pro	43	K	A	ATV	0	1202	0
Pro	43	K	A	LPV	0	4703	0
Pro	43	K	G	naive	0	202122	4
Pro	43	K	G	PI	0	46888	0
Pro	43	K	G	ATV	0	1202	0
Pro	43	K	G	LPV	0	4703	0
Pro	44	P	L	naive	0	202140	25
Pro	44	P	L	PI	0	46903	15
Pro	44	P	L	ATV	0	1202	0
Pro	44	P	L	LPV	0	4703	1
Pro	44	P	T	naive	0	202140	10
Pro	44	P	T	PI	0	46903	1
Pro	44	P	T	ATV	0	1202	0
Pro	44	P	T	LPV	0	4703	0
Pro	44	P	S	naive	0	202140	20
Pro	44	P	S	PI	0	46903	5
Pro	44	P	S	ATV	0	1202	0
Pro	44	P	S	LPV	0	4703	0
Pro	44	P	A	naive	0	202140	10
Pro	44	P	A	PI	0	46903	2
Pro	44	P	A	ATV	0	1202	0
Pro	44	P	A	LPV	0	4703	0
Pro	44	P	R	naive	0	202140	6
Pro	44	P	R	PI	0	46903	0
Pro	44	P	R	ATV	0	1202	0
Pro	44	P	R	LPV	0	4703	0
Pro	44	P	K	naive	0	202140	1
Pro	44	P	K	PI	0	46903	0
Pro	44	P	K	ATV	0	1202	0
Pro	44	P	K	LPV	0	4703	0
Pro	44	P	#	naive	0	202140	1
Pro	44	P	#	PI	0	46903	0
Pro	44	P	#	ATV	0	1202	0
Pro	44	P	#	LPV	0	4703	0
Pro	44	P	H	naive	0	202140	1
Pro	44	P	H	PI	0	46903	0
Pro	44	P	H	ATV	0	1202	0
Pro	44	P	H	LPV	0	4703	0
Pro	44	P	Q	naive	0	202140	9
Pro	44	P	Q	PI	0	46903	8
Pro	44	P	Q	ATV	0	1202	0
Pro	44	P	Q	LPV	0	4703	0
Pro	45	K	R	naive	0	202127	9655
Pro	45	K	R	PI	0	46886	2318
Pro	45	K	R	ATV	0	1202	91
Pro	45	K	R	LPV	0	4703	311
Pro	45	K	I	naive	0	202127	10
Pro	45	K	I	PI	0	46886	123
Pro	45	K	I	ATV	0	1202	7
Pro	45	K	I	LPV	0	4703	20
Pro	45	K	N	naive	0	202127	30
Pro	45	K	N	PI	0	46886	46
Pro	45	K	N	ATV	0	1202	7
Pro	45	K	N	LPV	0	4703	2
Pro	45	K	V	naive	0	202127	0
Pro	45	K	V	PI	0	46886	47
Pro	45	K	V	ATV	0	1202	0
Pro	45	K	V	LPV	0	4703	8
Pro	45	K	Q	naive	0	202127	28
Pro	45	K	Q	PI	0	46886	120
Pro	45	K	Q	ATV	0	1202	2
Pro	45	K	Q	LPV	0	4703	4
Pro	45	K	T	naive	0	202127	16
Pro	45	K	T	PI	0	46886	26
Pro	45	K	T	ATV	0	1202	0
Pro	45	K	T	LPV	0	4703	0
Pro	45	K	H	naive	0	202127	0
Pro	45	K	H	PI	0	46886	1
Pro	45	K	H	ATV	0	1202	1
Pro	45	K	H	LPV	0	4703	0
Pro	45	K	A	naive	0	202127	0
Pro	45	K	A	PI	0	46886	3
Pro	45	K	A	ATV	0	1202	0
Pro	45	K	A	LPV	0	4703	1
Pro	45	K	E	naive	0	202127	29
Pro	45	K	E	PI	0	46886	13
Pro	45	K	E	ATV	0	1202	0
Pro	45	K	E	LPV	0	4703	0
Pro	45	K	L	naive	0	202127	2
Pro	45	K	L	PI	0	46886	1
Pro	45	K	L	ATV	0	1202	0
Pro	45	K	L	LPV	0	4703	0
Pro	45	K	M	naive	0	202127	2
Pro	45	K	M	PI	0	46886	3
Pro	45	K	M	ATV	0	1202	0
Pro	45	K	M	LPV	0	4703	0
Pro	45	K	P	naive	0	202127	4
Pro	45	K	P	PI	0	46886	0
Pro	45	K	P	ATV	0	1202	0
Pro	45	K	P	LPV	0	4703	0
Pro	45	K	D	naive	0	202127	0
Pro	45	K	D	PI	0	46886	1
Pro	45	K	D	ATV	0	1202	0
Pro	45	K	D	LPV	0	4703	0
Pro	45	K	G	naive	0	202127	2
Pro	45	K	G	PI	0	46886	3
Pro	45	K	G	ATV	0	1202	0
Pro	45	K	G	LPV	0	4703	1
Pro	46	M	I	naive	1	205198	738
Pro	46	M	I	PI	1	46792	7507
Pro	46	M	I	ATV	1	1202	98
Pro	46	M	I	LPV	1	4697	583
Pro	46	M	L	naive	1	205198	729
Pro	46	M	L	PI	1	46792	2786
Pro	46	M	L	ATV	1	1202	24
Pro	46	M	L	LPV	1	4697	96
Pro	46	M	V	naive	1	205198	136
Pro	46	M	V	PI	1	46792	165
Pro	46	M	V	ATV	1	1202	1
Pro	46	M	V	LPV	1	4697	17
Pro	46	M	K	naive	0	205198	12
Pro	46	M	K	PI	0	46792	5
Pro	46	M	K	ATV	0	1202	0
Pro	46	M	K	LPV	0	4697	1
Pro	46	M	T	naive	0	205198	26
Pro	46	M	T	PI	0	46792	12
Pro	46	M	T	ATV	0	1202	0
Pro	46	M	T	LPV	0	4697	2
Pro	46	M	R	naive	0	205198	19
Pro	46	M	R	PI	0	46792	3
Pro	46	M	R	ATV	0	1202	0
Pro	46	M	R	LPV	0	4697	0
Pro	46	M	F	naive	0	205198	0
Pro	46	M	F	PI	0	46792	7
Pro	46	M	F	ATV	0	1202	0
Pro	46	M	F	LPV	0	4697	0
Pro	46	M	W	naive	0	205198	0
Pro	46	M	W	PI	0	46792	1
Pro	46	M	W	ATV	0	1202	0
Pro	46	M	W	LPV	0	4697	0
Pro	46	M	S	naive	0	205198	0
Pro	46	M	S	PI	0	46792	2
Pro	46	M	S	ATV	0	1202	0
Pro	46	M	S	LPV	0	4697	0
Pro	46	M	N	naive	0	205198	1
Pro	46	M	N	PI	0	46792	0
Pro	46	M	N	ATV	0	1202	0
Pro	46	M	N	LPV	0	4697	0
Pro	46	M	~	naive	0	205198	0
Pro	46	M	~	PI	0	46792	1
Pro	46	M	~	ATV	0	1202	0
Pro	46	M	~	LPV	0	4697	0
Pro	47	I	A	naive	1	205231	1
Pro	47	I	A	PI	1	46894	272
Pro	47	I	A	ATV	1	1202	4
Pro	47	I	A	LPV	1	4698	96
Pro	47	I	V	naive	1	205231	46
Pro	47	I	V	PI	1	46894	1530
Pro	47	I	V	ATV	1	1202	5
Pro	47	I	V	LPV	1	4698	57
Pro	47	I	M	naive	0	205231	84
Pro	47	I	M	PI	0	46894	33
Pro	47	I	M	ATV	0	1202	1
Pro	47	I	M	LPV	0	4698	1
Pro	47	I	L	naive	0	205231	12
Pro	47	I	L	PI	0	46894	7
Pro	47	I	L	ATV	0	1202	0
Pro	47	I	L	LPV	0	4698	0
Pro	47	I	R	naive	0	205231	11
Pro	47	I	R	PI	0	46894	2
Pro	47	I	R	ATV	0	1202	0
Pro	47	I	R	LPV	0	4698	0
Pro	47	I	P	naive	0	205231	0
Pro	47	I	P	PI	0	46894	1
Pro	47	I	P	ATV	0	1202	0
Pro	47	I	P	LPV	0	4698	0
Pro	47	I	K	naive	0	205231	9
Pro	47	I	K	PI	0	46894	5
Pro	47	I	K	ATV	0	1202	0
Pro	47	I	K	LPV	0	4698	0
Pro	47	I	~	naive	0	205231	0
Pro	47	I	~	PI	0	46894	1
Pro	47	I	~	ATV	0	1202	0
Pro	47	I	~	LPV	0	4698	0
Pro	47	I	T	naive	0	205231	12
Pro	47	I	T	PI	0	46894	8
Pro	47	I	T	ATV	0	1202	0
Pro	47	I	T	LPV	0	4698	0
Pro	47	I	E	naive	0	205231	1
Pro	47	I	E	PI	0	46894	0
Pro	47	I	E	ATV	0	1202	0
Pro	47	I	E	LPV	0	4698	0
Pro	48	G	V	naive	1	205238	1
Pro	48	G	V	PI	1	46885	982
Pro	48	G	V	ATV	1	1202	7
Pro	48	G	V	LPV	1	4703	13
Pro	48	G	A	naive	1	205238	6
Pro	48	G	A	PI	1	46885	136
Pro	48	G	A	ATV	1	1202	1
Pro	48	G	A	LPV	1	4703	3
Pro	48	G	M	naive	1	205238	0
Pro	48	G	M	PI	1	46885	149
Pro	48	G	M	ATV	1	1202	1
Pro	48	G	M	LPV	1	4703	2
Pro	48	G	R	naive	0	205238	55
Pro	48	G	R	PI	0	46885	22
Pro	48	G	R	ATV	0	1202	2
Pro	48	G	R	LPV	0	4703	2
Pro	48	G	Q	naive	1	205238	1
Pro	48	G	Q	PI	1	46885	36
Pro	48	G	Q	ATV	1	1202	0
Pro	48	G	Q	LPV	1	4703	1
Pro	48	G	E	naive	0	205238	48
Pro	48	G	E	PI	0	46885	45
Pro	48	G	E	ATV	0	1202	1
Pro	48	G	E	LPV	0	4703	2
Pro	48	G	S	naive	1	205238	0
Pro	48	G	S	PI	1	46885	23
Pro	48	G	S	ATV	1	1202	0
Pro	48	G	S	LPV	1	4703	0
Pro	48	G	T	naive	1	205238	0
Pro	48	G	T	PI	1	46885	8
Pro	48	G	T	ATV	1	1202	0
Pro	48	G	T	LPV	1	4703	0
Pro	48	G	W	naive	0	205238	11
Pro	48	G	W	PI	0	46885	9
Pro	48	G	W	ATV	0	1202	0
Pro	48	G	W	LPV	0	4703	0
Pro	48	G	L	naive	1	205238	0
Pro	48	G	L	PI	1	46885	17
Pro	48	G	L	ATV	1	1202	0
Pro	48	G	L	LPV	1	4703	0
Pro	48	G	I	naive	0	205238	0
Pro	48	G	I	PI	0	46885	7
Pro	48	G	I	ATV	0	1202	0
Pro	48	G	I	LPV	0	4703	0
Pro	48	G	C	naive	0	205238	0
Pro	48	G	C	PI	0	46885	1
Pro	48	G	C	ATV	0	1202	0
Pro	48	G	C	LPV	0	4703	0
Pro	48	G	K	naive	0	205238	2
Pro	48	G	K	PI	0	46885	0
Pro	48	G	K	ATV	0	1202	0
Pro	48	G	K	LPV	0	4703	0
Pro	49	G	R	naive	0	202156	36
Pro	49	G	R	PI	0	46900	12
Pro	49	G	R	ATV	0	1202	1
Pro	49	G	R	LPV	0	4703	0
Pro	49	G	E	naive	0	202156	153
Pro	49	G	E	PI	0	46900	32
Pro	49	G	E	ATV	0	1202	0
Pro	49	G	E	LPV	0	4703	1
Pro	49	G	K	naive	0	202156	1
Pro	49	G	K	PI	0	46900	1
Pro	49	G	K	ATV	0	1202	0
Pro	49	G	K	LPV	0	4703	0
Pro	49	G	V	naive	0	202156	5
Pro	49	G	V	PI	0	46900	2
Pro	49	G	V	ATV	0	1202	0
Pro	49	G	V	LPV	0	4703	0
Pro	49	G	A	naive	0	202156	8
Pro	49	G	A	PI	0	46900	4
Pro	49	G	A	ATV	0	1202	0
Pro	49	G	A	LPV	0	4703	0
Pro	50	I	L	naive	1	205237	17
Pro	50	I	L	PI	1	46901	846
Pro	50	I	L	ATV	1	1201	103
Pro	50	I	L	LPV	1	4703	11
Pro	50	I	V	naive	1	205237	28
Pro	50	I	V	PI	1	46901	672
Pro	50	I	V	ATV	1	1201	5
Pro	50	I	V	LPV	1	4703	41
Pro	50	I	M	naive	0	205237	39
Pro	50	I	M	PI	0	46901	18
Pro	50	I	M	ATV	0	1201	1
Pro	50	I	M	LPV	0	4703	0
Pro	50	I	F	naive	0	205237	17
Pro	50	I	F	PI	0	46901	5
Pro	50	I	F	ATV	0	1201	0
Pro	50	I	F	LPV	0	4703	0
Pro	50	I	N	naive	0	205237	20
Pro	50	I	N	PI	0	46901	10
Pro	50	I	N	ATV	0	1201	0
Pro	50	I	N	LPV	0	4703	0
Pro	50	I	S	naive	0	205237	10
Pro	50	I	S	PI	0	46901	4
Pro	50	I	S	ATV	0	1201	0
Pro	50	I	S	LPV	0	4703	0
Pro	50	I	T	naive	0	205237	20
Pro	50	I	T	PI	0	46901	5
Pro	50	I	T	ATV	0	1201	0
Pro	50	I	T	LPV	0	4703	0
Pro	50	I	K	naive	0	205237	3
Pro	50	I	K	PI	0	46901	0
Pro	50	I	K	ATV	0	1201	0
Pro	50	I	K	LPV	0	4703	0
Pro	51	G	A	naive	0	202139	5
Pro	51	G	A	PI	0	46894	99
Pro	51	G	A	ATV	0	1202	3
Pro	51	G	A	LPV	0	4703	4
Pro	51	G	E	naive	0	202139	61
Pro	51	G	E	PI	0	46894	10
Pro	51	G	E	ATV	0	1202	0
Pro	51	G	E	LPV	0	4703	2
Pro	51	G	V	naive	0	202139	8
Pro	51	G	V	PI	0	46894	6
Pro	51	G	V	ATV	0	1202	0
Pro	51	G	V	LPV	0	4703	0
Pro	51	G	W	naive	0	202139	4
Pro	51	G	W	PI	0	46894	0
Pro	51	G	W	ATV	0	1202	0
Pro	51	G	W	LPV	0	4703	0
Pro	51	G	R	naive	0	202139	22
Pro	51	G	R	PI	0	46894	8
Pro	51	G	R	ATV	0	1202	0
Pro	51	G	R	LPV	0	4703	0
Pro	51	G	P	naive	0	202139	1
Pro	51	G	P	PI	0	46894	0
Pro	51	G	P	ATV	0	1202	0
Pro	51	G	P	LPV	0	4703	0
Pro	51	G	K	naive	0	202139	1
Pro	51	G	K	PI	0	46894	1
Pro	51	G	K	ATV	0	1202	0
Pro	51	G	K	LPV	0	4703	0
Pro	52	G	S	naive	0	202109	26
Pro	52	G	S	PI	0	46902	14
Pro	52	G	S	ATV	0	1202	0
Pro	52	G	S	LPV	0	4703	0
Pro	52	G	R	naive	0	202109	13
Pro	52	G	R	PI	0	46902	4
Pro	52	G	R	ATV	0	1202	1
Pro	52	G	R	LPV	0	4703	0
Pro	52	G	D	naive	0	202109	20
Pro	52	G	D	PI	0	46902	3
Pro	52	G	D	ATV	0	1202	0
Pro	52	G	D	LPV	0	4703	0
Pro	52	G	V	naive	0	202109	20
Pro	52	G	V	PI	0	46902	16
Pro	52	G	V	ATV	0	1202	0
Pro	52	G	V	LPV	0	4703	1
Pro	52	G	~	naive	0	202109	1
Pro	52	G	~	PI	0	46902	0
Pro	52	G	~	ATV	0	1202	0
Pro	52	G	~	LPV	0	4703	0
Pro	52	G	N	naive	0	202109	1
Pro	52	G	N	PI	0	46902	0
Pro	52	G	N	ATV	0	1202	0
Pro	52	G	N	LPV	0	4703	0
Pro	52	G	K	naive	0	202109	2
Pro	52	G	K	PI	0	46902	0
Pro	52	G	K	ATV	0	1202	0
Pro	52	G	K	LPV	0	4703	0
Pro	52	G	E	naive	0	202109	1
Pro	52	G	E	PI	0	46902	1
Pro	52	G	E	ATV	0	1202	0
Pro	52	G	E	LPV	0	4703	0
Pro	52	G	C	naive	0	202109	2
Pro	52	G	C	PI	0	46902	0
Pro	52	G	C	ATV	0	1202	0
Pro	52	G	C	LPV	0	4703	0
Pro	52	G	A	naive	0	202109	10
Pro	52	G	A	PI	0	46902	4
Pro	52	G	A	ATV	0	1202	0
Pro	52	G	A	LPV	0	4703	0
Pro	52	G	F	naive	0	202109	1
Pro	52	G	F	PI	0	46902	0
Pro	52	G	F	ATV	0	1202	0
Pro	52	G	F	LPV	0	4703	0
Pro	53	F	L	naive	1	205081	60
Pro	53	F	L	PI	1	46897	1975
Pro	53	F	L	ATV	1	1202	37
Pro	53	F	L	LPV	1	4702	51
Pro	53	F	V	naive	0	205081	18
Pro	53	F	V	PI	0	46897	11
Pro	53	F	V	ATV	0	1202	2
Pro	53	F	V	LPV	0	4702	0
Pro	53	F	I	naive	0	205081	12
Pro	53	F	I	PI	0	46897	68
Pro	53	F	I	ATV	0	1202	4
Pro	53	F	I	LPV	0	4702	1
Pro	53	F	Y	naive	1	205081	55
Pro	53	F	Y	PI	1	46897	130
Pro	53	F	Y	ATV	1	1202	0
Pro	53	F	Y	LPV	1	4702	3
Pro	53	F	S	naive	0	205081	26
Pro	53	F	S	PI	0	46897	14
Pro	53	F	S	ATV	0	1202	0
Pro	53	F	S	LPV	0	4702	0
Pro	53	F	W	naive	0	205081	1
Pro	53	F	W	PI	0	46897	18
Pro	53	F	W	ATV	0	1202	0
Pro	53	F	W	LPV	0	4702	0
Pro	53	F	G	naive	0	205081	1
Pro	53	F	G	PI	0	46897	0
Pro	53	F	G	ATV	0	1202	0
Pro	53	F	G	LPV	0	4702	0
Pro	53	F	C	naive	0	205081	9
Pro	53	F	C	PI	0	46897	7
Pro	53	F	C	ATV	0	1202	0
Pro	53	F	C	LPV	0	4702	0
Pro	53	F	~	naive	0	205081	1
Pro	53	F	~	PI	0	46897	0
Pro	53	F	~	ATV	0	1202	0
Pro	53	F	~	LPV	0	4702	0
Pro	53	F	P	naive	0	205081	0
Pro	53	F	P	PI	0	46897	2
Pro	53	F	P	ATV	0	1202	0
Pro	53	F	P	LPV	0	4702	0
Pro	53	F	N	naive	0	205081	0
Pro	53	F	N	PI	0	46897	1
Pro	53	F	N	ATV	0	1202	0
Pro	53	F	N	LPV	0	4702	0
Pro	53	F	M	naive	0	205081	1
Pro	53	F	M	PI	0	46897	4
Pro	53	F	M	ATV	0	1202	0
Pro	53	F	M	LPV	0	4702	0
Pro	54	I	V	naive	1	205077	32
Pro	54	I	V	PI	1	46860	7845
Pro	54	I	V	ATV	1	1202	45
Pro	54	I	V	LPV	1	4703	719
Pro	54	I	L	naive	1	205077	28
Pro	54	I	L	PI	1	46860	1082
Pro	54	I	L	ATV	1	1202	16
Pro	54	I	L	LPV	1	4703	17
Pro	54	I	A	naive	1	205077	0
Pro	54	I	A	PI	1	46860	359
Pro	54	I	A	ATV	1	1202	2
Pro	54	I	A	LPV	1	4703	3
Pro	54	I	M	naive	1	205077	11
Pro	54	I	M	PI	1	46860	673
Pro	54	I	M	ATV	1	1202	1
Pro	54	I	M	LPV	1	4703	5
Pro	54	I	T	naive	1	205077	31
Pro	54	I	T	PI	1	46860	214
Pro	54	I	T	ATV	1	1202	1
Pro	54	I	T	LPV	1	4703	0
Pro	54	I	S	naive	1	205077	5
Pro	54	I	S	PI	1	46860	177
Pro	54	I	S	ATV	1	1202	1
Pro	54	I	S	LPV	1	4703	0
Pro	54	I	F	naive	0	205077	14
Pro	54	I	F	PI	0	46860	11
Pro	54	I	F	ATV	0	1202	1
Pro	54	I	F	LPV	0	4703	1
Pro	54	I	P	naive	0	205077	0
Pro	54	I	P	PI	0	46860	4
Pro	54	I	P	ATV	0	1202	0
Pro	54	I	P	LPV	0	4703	1
Pro	54	I	G	naive	0	205077	0
Pro	54	I	G	PI	0	46860	1
Pro	54	I	G	ATV	0	1202	0
Pro	54	I	G	LPV	0	4703	0
Pro	54	I	D	naive	0	205077	0
Pro	54	I	D	PI	0	46860	1
Pro	54	I	D	ATV	0	1202	0
Pro	54	I	D	LPV	0	4703	0
Pro	54	I	C	naive	0	205077	0
Pro	54	I	C	PI	0	46860	4
Pro	54	I	C	ATV	0	1202	0
Pro	54	I	C	LPV	0	4703	0
Pro	54	I	R	naive	0	205077	1
Pro	54	I	R	PI	0	46860	1
Pro	54	I	R	ATV	0	1202	0
Pro	54	I	R	LPV	0	4703	0
Pro	54	I	K	naive	0	205077	1
Pro	54	I	K	PI	0	46860	0
Pro	54	I	K	ATV	0	1202	0
Pro	54	I	K	LPV	0	4703	0
Pro	54	I	N	naive	0	205077	1
Pro	54	I	N	PI	0	46860	2
Pro	54	I	N	ATV	0	1202	0
Pro	54	I	N	LPV	0	4703	0
Pro	55	K	R	naive	0	202002	508
Pro	55	K	R	PI	0	46890	2652
Pro	55	K	R	ATV	0	1202	25
Pro	55	K	R	LPV	0	4701	120
Pro	55	K	N	naive	0	202002	47
Pro	55	K	N	PI	0	46890	145
Pro	55	K	N	ATV	0	1202	2
Pro	55	K	N	LPV	0	4701	7
Pro	55	K	T	naive	0	202002	33
Pro	55	K	T	PI	0	46890	33
Pro	55	K	T	ATV	0	1202	0
Pro	55	K	T	LPV	0	4701	2
Pro	55	K	H	naive	0	202002	5
Pro	55	K	H	PI	0	46890	29
Pro	55	K	H	ATV	0	1202	1
Pro	55	K	H	LPV	0	4701	2
Pro	55	K	I	naive	0	202002	12
Pro	55	K	I	PI	0	46890	4
Pro	55	K	I	ATV	0	1202	0
Pro	55	K	I	LPV	0	4701	1
Pro	55	K	Q	naive	0	202002	23
Pro	55	K	Q	PI	0	46890	25
Pro	55	K	Q	ATV	0	1202	0
Pro	55	K	Q	LPV	0	4701	1
Pro	55	K	E	naive	0	202002	48
Pro	55	K	E	PI	0	46890	13
Pro	55	K	E	ATV	0	1202	0
Pro	55	K	E	LPV	0	4701	0
Pro	55	K	L	naive	0	202002	2
Pro	55	K	L	PI	0	46890	1
Pro	55	K	L	ATV	0	1202	0
Pro	55	K	L	LPV	0	4701	0
Pro	55	K	M	naive	0	202002	5
Pro	55	K	M	PI	0	46890	2
Pro	55	K	M	ATV	0	1202	0
Pro	55	K	M	LPV	0	4701	0
Pro	55	K	#	naive	0	202002	1
Pro	55	K	#	PI	0	46890	0
Pro	55	K	#	ATV	0	1202	0
Pro	55	K	#	LPV	0	4701	0
Pro	55	K	F	naive	0	202002	1
Pro	55	K	F	PI	0	46890	0
Pro	55	K	F	ATV	0	1202	0
Pro	55	K	F	LPV	0	4701	0
Pro	55	K	G	naive	0	202002	1
Pro	55	K	G	PI	0	46890	2
Pro	55	K	G	ATV	0	1202	0
Pro	55	K	G	LPV	0	4701	0
Pro	56	V	A	naive	0	202011	35
Pro	56	V	A	PI	0	46900	27
Pro	56	V	A	ATV	0	1202	0
Pro	56	V	A	LPV	0	4703	1
Pro	56	V	I	naive	0	202011	44
Pro	56	V	I	PI	0	46900	17
Pro	56	V	I	ATV	0	1202	0
Pro	56	V	I	LPV	0	4703	1
Pro	56	V	L	naive	0	202011	13
Pro	56	V	L	PI	0	46900	15
Pro	56	V	L	ATV	0	1202	0
Pro	56	V	L	LPV	0	4703	0
Pro	56	V	M	naive	0	202011	3
Pro	56	V	M	PI	0	46900	1
Pro	56	V	M	ATV	0	1202	0
Pro	56	V	M	LPV	0	4703	1
Pro	56	V	K	naive	0	202011	1
Pro	56	V	K	PI	0	46900	0
Pro	56	V	K	ATV	0	1202	0
Pro	56	V	K	LPV	0	4703	0
Pro	56	V	R	naive	0	202011	1
Pro	56	V	R	PI	0	46900	0
Pro	56	V	R	ATV	0	1202	0
Pro	56	V	R	LPV	0	4703	0
Pro	56	V	E	naive	0	202011	10
Pro	56	V	E	PI	0	46900	0
Pro	56	V	E	ATV	0	1202	0
Pro	56	V	E	LPV	0	4703	0
Pro	56	V	D	naive	0	202011	1
Pro	56	V	D	PI	0	46900	0
Pro	56	V	D	ATV	0	1202	0
Pro	56	V	D	LPV	0	4703	0
Pro	56	V	T	naive	0	202011	2
Pro	56	V	T	PI	0	46900	0
Pro	56	V	T	ATV	0	1202	0
Pro	56	V	T	LPV	0	4703	0
Pro	56	V	G	naive	0	202011	20
Pro	56	V	G	PI	0	46900	2
Pro	56	V	G	ATV	0	1202	0
Pro	56	V	G	LPV	0	4703	0
Pro	57	R	K	naive	0	201993	33665
Pro	57	R	K	PI	0	46890	10903
Pro	57	R	K	ATV	0	1202	237
Pro	57	R	K	LPV	0	4703	848
Pro	57	R	G	naive	0	201993	79
Pro	57	R	G	PI	0	46890	170
Pro	57	R	G	ATV	0	1202	3
Pro	57	R	G	LPV	0	4703	4
Pro	57	R	E	naive	0	201993	3
Pro	57	R	E	PI	0	46890	18
Pro	57	R	E	ATV	0	1202	0
Pro	57	R	E	LPV	0	4703	3
Pro	57	R	S	naive	0	201993	81
Pro	57	R	S	PI	0	46890	14
Pro	57	R	S	ATV	0	1202	0
Pro	57	R	S	LPV	0	4703	1
Pro	57	R	N	naive	0	201993	16
Pro	57	R	N	PI	0	46890	22
Pro	57	R	N	ATV	0	1202	0
Pro	57	R	N	LPV	0	4703	0
Pro	57	R	T	naive	0	201993	12
Pro	57	R	T	PI	0	46890	18
Pro	57	R	T	ATV	0	1202	0
Pro	57	R	T	LPV	0	4703	0
Pro	57	R	V	naive	0	201993	1
Pro	57	R	V	PI	0	46890	0
Pro	57	R	V	ATV	0	1202	0
Pro	57	R	V	LPV	0	4703	0
Pro	57	R	M	naive	0	201993	1
Pro	57	R	M	PI	0	46890	0
Pro	57	R	M	ATV	0	1202	0
Pro	57	R	M	LPV	0	4703	0
Pro	57	R	Q	naive	0	201993	10
Pro	57	R	Q	PI	0	46890	7
Pro	57	R	Q	ATV	0	1202	0
Pro	57	R	Q	LPV	0	4703	0
Pro	57	R	L	naive	0	201993	0
Pro	57	R	L	PI	0	46890	2
Pro	57	R	L	ATV	0	1202	0
Pro	57	R	L	LPV	0	4703	0
Pro	57	R	P	naive	0	201993	1
Pro	57	R	P	PI	0	46890	0
Pro	57	R	P	ATV	0	1202	0
Pro	57	R	P	LPV	0	4703	0
Pro	57	R	I	naive	0	201993	10
Pro	57	R	I	PI	0	46890	3
Pro	57	R	I	ATV	0	1202	0
Pro	57	R	I	LPV	0	4703	0
Pro	58	Q	E	naive	1	202002	906
Pro	58	Q	E	PI	1	46897	2381
Pro	58	Q	E	ATV	1	1202	49
Pro	58	Q	E	LPV	1	4703	145
Pro	58	Q	P	naive	0	202002	23
Pro	58	Q	P	PI	0	46897	10
Pro	58	Q	P	ATV	0	1202	1
Pro	58	Q	P	LPV	0	4703	2
Pro	58	Q	R	naive	0	202002	54
Pro	58	Q	R	PI	0	46897	15
Pro	58	Q	R	ATV	0	1202	0
Pro	58	Q	R	LPV	0	4703	0
Pro	58	Q	K	naive	0	202002	40
Pro	58	Q	K	PI	0	46897	18
Pro	58	Q	K	ATV	0	1202	0
Pro	58	Q	K	LPV	0	4703	0
Pro	58	Q	H	naive	0	202002	33
Pro	58	Q	H	PI	0	46897	6
Pro	58	Q	H	ATV	0	1202	0
Pro	58	Q	H	LPV	0	4703	0
Pro	58	Q	T	naive	0	202002	1
Pro	58	Q	T	PI	0	46897	0
Pro	58	Q	T	ATV	0	1202	0
Pro	58	Q	T	LPV	0	4703	0
Pro	58	Q	G	naive	0	202002	0
Pro	58	Q	G	PI	0	46897	1
Pro	58	Q	G	ATV	0	1202	0
Pro	58	Q	G	LPV	0	4703	0
Pro	58	Q	D	naive	0	202002	1
Pro	58	Q	D	PI	0	46897	0
Pro	58	Q	D	ATV	0	1202	0
Pro	58	Q	D	LPV	0	4703	0
Pro	58	Q	S	naive	0	202002	0
Pro	58	Q	S	PI	0	46897	1
Pro	58	Q	S	ATV	0	1202	0
Pro	58	Q	S	LPV	0	4703	0
Pro	58	Q	L	naive	0	202002	14
Pro	58	Q	L	PI	0	46897	6
Pro	58	Q	L	ATV	0	1202	0
Pro	58	Q	L	LPV	0	4703	0
Pro	59	Y	F	naive	0	201988	238
Pro	59	Y	F	PI	0	46889	70
Pro	59	Y	F	ATV	0	1202	2
Pro	59	Y	F	LPV	0	4703	1
Pro	59	Y	H	naive	0	201988	108
Pro	59	Y	H	PI	0	46889	35
Pro	59	Y	H	ATV	0	1202	0
Pro	59	Y	H	LPV	0	4703	1
Pro	59	Y	C	naive	0	201988	37
Pro	59	Y	C	PI	0	46889	17
Pro	59	Y	C	ATV	0	1202	0
Pro	59	Y	C	LPV	0	4703	0
Pro	59	Y	S	naive	0	201988	10
Pro	59	Y	S	PI	0	46889	10
Pro	59	Y	S	ATV	0	1202	0
Pro	59	Y	S	LPV	0	4703	0
Pro	59	Y	V	naive	0	201988	2
Pro	59	Y	V	PI	0	46889	0
Pro	59	Y	V	ATV	0	1202	0
Pro	59	Y	V	LPV	0	4703	0
Pro	59	Y	Q	naive	0	201988	1
Pro	59	Y	Q	PI	0	46889	0
Pro	59	Y	Q	ATV	0	1202	0
Pro	59	Y	Q	LPV	0	4703	0
Pro	59	Y	M	naive	0	201988	1
Pro	59	Y	M	PI	0	46889	0
Pro	59	Y	M	ATV	0	1202	0
Pro	59	Y	M	LPV	0	4703	0
Pro	59	Y	K	naive	0	201988	2
Pro	59	Y	K	PI	0	46889	0
Pro	59	Y	K	ATV	0	1202	0
Pro	59	Y	K	LPV	0	4703	0
Pro	59	Y	N	naive	0	201988	11
Pro	59	Y	N	PI	0	46889	4
Pro	59	Y	N	ATV	0	1202	0
Pro	59	Y	N	LPV	0	4703	1
Pro	59	Y	E	naive	0	201988	1
Pro	59	Y	E	PI	0	46889	1
Pro	59	Y	E	ATV	0	1202	0
Pro	59	Y	E	LPV	0	4703	0
Pro	59	Y	I	naive	0	201988	2
Pro	59	Y	I	PI	0	46889	0
Pro	59	Y	I	ATV	0	1202	0
Pro	59	Y	I	LPV	0	4703	0
Pro	59	Y	D	naive	0	201988	13
Pro	59	Y	D	PI	0	46889	5
Pro	59	Y	D	ATV	0	1202	0
Pro	59	Y	D	LPV	0	4703	0
Pro	60	D	E	naive	0	202001	30487
Pro	60	D	E	PI	0	46890	5845
Pro	60	D	E	ATV	0	1202	146
Pro	60	D	E	LPV	0	4703	749
Pro	60	D	N	naive	0	202001	234
Pro	60	D	N	PI	0	46890	129
Pro	60	D	N	ATV	0	1202	2
Pro	60	D	N	LPV	0	4703	13
Pro	60	D	K	naive	0	202001	60
Pro	60	D	K	PI	0	46890	19
Pro	60	D	K	ATV	0	1202	0
Pro	60	D	K	LPV	0	4703	2
Pro	60	D	S	naive	0	202001	26
Pro	60	D	S	PI	0	46890	9
Pro	60	D	S	ATV	0	1202	0
Pro	60	D	S	LPV	0	4703	2
Pro	60	D	G	naive	0	202001	48
Pro	60	D	G	PI	0	46890	16
Pro	60	D	G	ATV	0	1202	0
Pro	60	D	G	LPV	0	4703	5
Pro	60	D	A	naive	0	202001	21
Pro	60	D	A	PI	0	46890	11
Pro	60	D	A	ATV	0	1202	1
Pro	60	D	A	LPV	0	4703	0
Pro	60	D	Q	naive	0	202001	5
Pro	60	D	Q	PI	0	46890	5
Pro	60	D	Q	ATV	0	1202	0
Pro	60	D	Q	LPV	0	4703	0
Pro	60	D	V	naive	0	202001	14
Pro	60	D	V	PI	0	46890	9
Pro	60	D	V	ATV	0	1202	0
Pro	60	D	V	LPV	0	4703	1
Pro	60	D	R	naive	0	202001	1
Pro	60	D	R	PI	0	46890	2
Pro	60	D	R	ATV	0	1202	0
Pro	60	D	R	LPV	0	4703	0
Pro	60	D	T	naive	0	202001	3
Pro	60	D	T	PI	0	46890	7
Pro	60	D	T	ATV	0	1202	0
Pro	60	D	T	LPV	0	4703	0
Pro	60	D	Y	naive	0	202001	17
Pro	60	D	Y	PI	0	46890	6
Pro	60	D	Y	ATV	0	1202	0
Pro	60	D	Y	LPV	0	4703	1
Pro	60	D	I	naive	0	202001	2
Pro	60	D	I	PI	0	46890	0
Pro	60	D	I	ATV	0	1202	0
Pro	60	D	I	LPV	0	4703	0
Pro	60	D	H	naive	0	202001	17
Pro	60	D	H	PI	0	46890	8
Pro	60	D	H	ATV	0	1202	0
Pro	60	D	H	LPV	0	4703	0
Pro	61	Q	N	naive	0	201792	3264
Pro	61	Q	N	PI	0	46817	3599
Pro	61	Q	N	ATV	0	1201	36
Pro	61	Q	N	LPV	0	4696	141
Pro	61	Q	E	naive	0	201792	9308
Pro	61	Q	E	PI	0	46817	2149
Pro	61	Q	E	ATV	0	1201	68
Pro	61	Q	E	LPV	0	4696	430
Pro	61	Q	D	naive	0	201792	1457
Pro	61	Q	D	PI	0	46817	1305
Pro	61	Q	D	ATV	0	1201	15
Pro	61	Q	D	LPV	0	4696	85
Pro	61	Q	H	naive	0	201792	1664
Pro	61	Q	H	PI	0	46817	768
Pro	61	Q	H	ATV	0	1201	8
Pro	61	Q	H	LPV	0	4696	144
Pro	61	Q	S	naive	0	201792	99
Pro	61	Q	S	PI	0	46817	62
Pro	61	Q	S	ATV	0	1201	0
Pro	61	Q	S	LPV	0	4696	0
Pro	61	Q	G	naive	0	201792	140
Pro	61	Q	G	PI	0	46817	34
Pro	61	Q	G	ATV	0	1201	2
Pro	61	Q	G	LPV	0	4696	2
Pro	61	Q	R	naive	0	201792	63
Pro	61	Q	R	PI	0	46817	98
Pro	61	Q	R	ATV	0	1201	0
Pro	61	Q	R	LPV	0	4696	8
Pro	61	Q	A	naive	0	201792	4
Pro	61	Q	A	PI	0	46817	1
Pro	61	Q	A	ATV	0	1201	0
Pro	61	Q	A	LPV	0	4696	1
Pro	61	Q	K	naive	0	201792	216
Pro	61	Q	K	PI	0	46817	61
Pro	61	Q	K	ATV	0	1201	1
Pro	61	Q	K	LPV	0	4696	2
Pro	61	Q	L	naive	0	201792	37
Pro	61	Q	L	PI	0	46817	7
Pro	61	Q	L	ATV	0	1201	0
Pro	61	Q	L	LPV	0	4696	0
Pro	61	Q	T	naive	0	201792	3
Pro	61	Q	T	PI	0	46817	0
Pro	61	Q	T	ATV	0	1201	0
Pro	61	Q	T	LPV	0	4696	0
Pro	61	Q	C	naive	0	201792	1
Pro	61	Q	C	PI	0	46817	0
Pro	61	Q	C	ATV	0	1201	0
Pro	61	Q	C	LPV	0	4696	0
Pro	61	Q	Y	naive	0	201792	5
Pro	61	Q	Y	PI	0	46817	2
Pro	61	Q	Y	ATV	0	1201	0
Pro	61	Q	Y	LPV	0	4696	0
Pro	61	Q	P	naive	0	201792	12
Pro	61	Q	P	PI	0	46817	8
Pro	61	Q	P	ATV	0	1201	0
Pro	61	Q	P	LPV	0	4696	0
Pro	61	Q	M	naive	0	201792	1
Pro	61	Q	M	PI	0	46817	0
Pro	61	Q	M	ATV	0	1201	0
Pro	61	Q	M	LPV	0	4696	0
Pro	61	Q	V	naive	0	201792	0
Pro	61	Q	V	PI	0	46817	1
Pro	61	Q	V	ATV	0	1201	0
Pro	61	Q	V	LPV	0	4696	0
Pro	62	I	V	naive	0	201937	33574
Pro	62	I	V	PI	0	46877	13732
Pro	62	I	V	ATV	0	1201	242
Pro	62	I	V	LPV	0	4701	687
Pro	62	I	M	naive	0	201937	263
Pro	62	I	M	PI	0	46877	66
Pro	62	I	M	ATV	0	1201	1
Pro	62	I	M	LPV	0	4701	3
Pro	62	I	K	naive	0	201937	72
Pro	62	I	K	PI	0	46877	18
Pro	62	I	K	ATV	0	1201	0
Pro	62	I	K	LPV	0	4701	2
Pro	62	I	T	naive	0	201937	106
Pro	62	I	T	PI	0	46877	28
Pro	62	I	T	ATV	0	1201	1
Pro	62	I	T	LPV	0	4701	1
Pro	62	I	L	naive	0	201937	36
Pro	62	I	L	PI	0	46877	19
Pro	62	I	L	ATV	0	1201	0
Pro	62	I	L	LPV	0	4701	2
Pro	62	I	G	naive	0	201937	5
Pro	62	I	G	PI	0	46877	2
Pro	62	I	G	ATV	0	1201	0
Pro	62	I	G	LPV	0	4701	0
Pro	62	I	R	naive	0	201937	5
Pro	62	I	R	PI	0	46877	3
Pro	62	I	R	ATV	0	1201	0
Pro	62	I	R	LPV	0	4701	0
Pro	62	I	S	naive	0	201937	1
Pro	62	I	S	PI	0	46877	0
Pro	62	I	S	ATV	0	1201	0
Pro	62	I	S	LPV	0	4701	0
Pro	62	I	F	naive	0	201937	0
Pro	62	I	F	PI	0	46877	1
Pro	62	I	F	ATV	0	1201	0
Pro	62	I	F	LPV	0	4701	0
Pro	62	I	A	naive	0	201937	4
Pro	62	I	A	PI	0	46877	2
Pro	62	I	A	ATV	0	1201	0
Pro	62	I	A	LPV	0	4701	0
Pro	62	I	Q	naive	0	201937	3
Pro	62	I	Q	PI	0	46877	2
Pro	62	I	Q	ATV	0	1201	0
Pro	62	I	Q	LPV	0	4701	0
Pro	62	I	N	naive	0	201937	2
Pro	62	I	N	PI	0	46877	0
Pro	62	I	N	ATV	0	1201	0
Pro	62	I	N	LPV	0	4701	0
Pro	63	L	P	naive	0	199944	77779
Pro	63	L	P	PI	0	46536	25192
Pro	63	L	P	ATV	0	1190	600
Pro	63	L	P	LPV	0	4658	1876
Pro	63	L	T	naive	0	199944	14701
Pro	63	L	T	PI	0	46536	2795
Pro	63	L	T	ATV	0	1190	102
Pro	63	L	T	LPV	0	4658	484
Pro	63	L	A	naive	0	199944	10888
Pro	63	L	A	PI	0	46536	1940
Pro	63	L	A	ATV	0	1190	79
Pro	63	L	A	LPV	0	4658	189
Pro	63	L	S	naive	0	199944	13506
Pro	63	L	S	PI	0	46536	2453
Pro	63	L	S	ATV	0	1190	79
Pro	63	L	S	LPV	0	4658	279
Pro	63	L	V	naive	0	199944	5441
Pro	63	L	V	PI	0	46536	1221
Pro	63	L	V	ATV	0	1190	29
Pro	63	L	V	LPV	0	4658	318
Pro	63	L	H	naive	0	199944	4447
Pro	63	L	H	PI	0	46536	863
Pro	63	L	H	ATV	0	1190	26
Pro	63	L	H	LPV	0	4658	97
Pro	63	L	Q	naive	0	199944	3231
Pro	63	L	Q	PI	0	46536	871
Pro	63	L	Q	ATV	0	1190	29
Pro	63	L	Q	LPV	0	4658	99
Pro	63	L	C	naive	0	199944	3417
Pro	63	L	C	PI	0	46536	636
Pro	63	L	C	ATV	0	1190	10
Pro	63	L	C	LPV	0	4658	55
Pro	63	L	I	naive	0	199944	1367
Pro	63	L	I	PI	0	46536	198
Pro	63	L	I	ATV	0	1190	5
Pro	63	L	I	LPV	0	4658	43
Pro	63	L	R	naive	0	199944	373
Pro	63	L	R	PI	0	46536	127
Pro	63	L	R	ATV	0	1190	3
Pro	63	L	R	LPV	0	4658	15
Pro	63	L	N	naive	0	199944	738
Pro	63	L	N	PI	0	46536	148
Pro	63	L	N	ATV	0	1190	4
Pro	63	L	N	LPV	0	4658	17
Pro	63	L	G	naive	0	199944	231
Pro	63	L	G	PI	0	46536	74
Pro	63	L	G	ATV	0	1190	2
Pro	63	L	G	LPV	0	4658	8
Pro	63	L	D	naive	0	199944	279
Pro	63	L	D	PI	0	46536	84
Pro	63	L	D	ATV	0	1190	5
Pro	63	L	D	LPV	0	4658	9
Pro	63	L	M	naive	0	199944	393
Pro	63	L	M	PI	0	46536	48
Pro	63	L	M	ATV	0	1190	1
Pro	63	L	M	LPV	0	4658	5
Pro	63	L	E	naive	0	199944	202
Pro	63	L	E	PI	0	46536	100
Pro	63	L	E	ATV	0	1190	4
Pro	63	L	E	LPV	0	4658	5
Pro	63	L	F	naive	0	199944	302
Pro	63	L	F	PI	0	46536	31
Pro	63	L	F	ATV	0	1190	0
Pro	63	L	F	LPV	0	4658	2
Pro	63	L	K	naive	0	199944	30
Pro	63	L	K	PI	0	46536	9
Pro	63	L	K	ATV	0	1190	0
Pro	63	L	K	LPV	0	4658	3
Pro	63	L	Y	naive	0	199944	33
Pro	63	L	Y	PI	0	46536	7
Pro	63	L	Y	ATV	0	1190	1
Pro	63	L	Y	LPV	0	4658	2
Pro	63	L	W	naive	0	199944	1
Pro	63	L	W	PI	0	46536	0
Pro	63	L	W	ATV	0	1190	0
Pro	63	L	W	LPV	0	4658	0
Pro	63	L	#	naive	0	199944	0
Pro	63	L	#	PI	0	46536	1
Pro	63	L	#	ATV	0	1190	0
Pro	63	L	#	LPV	0	4658	0
Pro	64	I	V	naive	0	201760	16527
Pro	64	I	V	PI	0	46855	7300
Pro	64	I	V	ATV	0	1200	169
Pro	64	I	V	LPV	0	4699	328
Pro	64	I	M	naive	0	201760	6137
Pro	64	I	M	PI	0	46855	871
Pro	64	I	M	ATV	0	1200	28
Pro	64	I	M	LPV	0	4699	76
Pro	64	I	L	naive	0	201760	6990
Pro	64	I	L	PI	0	46855	1458
Pro	64	I	L	ATV	0	1200	49
Pro	64	I	L	LPV	0	4699	107
Pro	64	I	T	naive	0	201760	21
Pro	64	I	T	PI	0	46855	20
Pro	64	I	T	ATV	0	1200	0
Pro	64	I	T	LPV	0	4699	0
Pro	64	I	G	naive	0	201760	0
Pro	64	I	G	PI	0	46855	2
Pro	64	I	G	ATV	0	1200	0
Pro	64	I	G	LPV	0	4699	0
Pro	64	I	F	naive	0	201760	1
Pro	64	I	F	PI	0	46855	1
Pro	64	I	F	ATV	0	1200	0
Pro	64	I	F	LPV	0	4699	0
Pro	64	I	A	naive	0	201760	1
Pro	64	I	A	PI	0	46855	3
Pro	64	I	A	ATV	0	1200	0
Pro	64	I	A	LPV	0	4699	0
Pro	64	I	R	naive	0	201760	8
Pro	64	I	R	PI	0	46855	3
Pro	64	I	R	ATV	0	1200	0
Pro	64	I	R	LPV	0	4699	0
Pro	64	I	S	naive	0	201760	1
Pro	64	I	S	PI	0	46855	0
Pro	64	I	S	ATV	0	1200	0
Pro	64	I	S	LPV	0	4699	0
Pro	64	I	E	naive	0	201760	1
Pro	64	I	E	PI	0	46855	1
Pro	64	I	E	ATV	0	1200	0
Pro	64	I	E	LPV	0	4699	0
Pro	64	I	K	naive	0	201760	12
Pro	64	I	K	PI	0	46855	0
Pro	64	I	K	ATV	0	1200	0
Pro	64	I	K	LPV	0	4699	0
Pro	64	I	P	naive	0	201760	2
Pro	64	I	P	PI	0	46855	2
Pro	64	I	P	ATV	0	1200	0
Pro	64	I	P	LPV	0	4699	0
Pro	64	I	N	naive	0	201760	1
Pro	64	I	N	PI	0	46855	0
Pro	64	I	N	ATV	0	1200	0
Pro	64	I	N	LPV	0	4699	0
Pro	64	I	Q	naive	0	201760	1
Pro	64	I	Q	PI	0	46855	0
Pro	64	I	Q	ATV	0	1200	0
Pro	64	I	Q	LPV	0	4699	0
Pro	65	E	D	naive	0	201991	7070
Pro	65	E	D	PI	0	46896	2077
Pro	65	E	D	ATV	0	1202	52
Pro	65	E	D	LPV	0	4703	136
Pro	65	E	K	naive	0	201991	329
Pro	65	E	K	PI	0	46896	73
Pro	65	E	K	ATV	0	1202	3
Pro	65	E	K	LPV	0	4703	3
Pro	65	E	N	naive	0	201991	79
Pro	65	E	N	PI	0	46896	11
Pro	65	E	N	ATV	0	1202	0
Pro	65	E	N	LPV	0	4703	0
Pro	65	E	Q	naive	0	201991	36
Pro	65	E	Q	PI	0	46896	13
Pro	65	E	Q	ATV	0	1202	0
Pro	65	E	Q	LPV	0	4703	2
Pro	65	E	G	naive	0	201991	62
Pro	65	E	G	PI	0	46896	18
Pro	65	E	G	ATV	0	1202	0
Pro	65	E	G	LPV	0	4703	3
Pro	65	E	H	naive	0	201991	5
Pro	65	E	H	PI	0	46896	2
Pro	65	E	H	ATV	0	1202	0
Pro	65	E	H	LPV	0	4703	0
Pro	65	E	I	naive	0	201991	5
Pro	65	E	I	PI	0	46896	0
Pro	65	E	I	ATV	0	1202	0
Pro	65	E	I	LPV	0	4703	0
Pro	65	E	A	naive	0	201991	10
Pro	65	E	A	PI	0	46896	1
Pro	65	E	A	ATV	0	1202	0
Pro	65	E	A	LPV	0	4703	0
Pro	65	E	T	naive	0	201991	3
Pro	65	E	T	PI	0	46896	2
Pro	65	E	T	ATV	0	1202	0
Pro	65	E	T	LPV	0	4703	1
Pro	65	E	R	naive	0	201991	10
Pro	65	E	R	PI	0	46896	4
Pro	65	E	R	ATV	0	1202	0
Pro	65	E	R	LPV	0	4703	0
Pro	65	E	Y	naive	0	201991	1
Pro	65	E	Y	PI	0	46896	1
Pro	65	E	Y	ATV	0	1202	0
Pro	65	E	Y	LPV	0	4703	0
Pro	65	E	V	naive	0	201991	18
Pro	65	E	V	PI	0	46896	4
Pro	65	E	V	ATV	0	1202	0
Pro	65	E	V	LPV	0	4703	0
Pro	66	I	F	naive	0	202007	29
Pro	66	I	F	PI	0	46897	470
Pro	66	I	F	ATV	0	1202	6
Pro	66	I	F	LPV	0	4703	14
Pro	66	I	V	naive	0	202007	208
Pro	66	I	V	PI	0	46897	357
Pro	66	I	V	ATV	0	1202	2
Pro	66	I	V	LPV	0	4703	6
Pro	66	I	L	naive	0	202007	50
Pro	66	I	L	PI	0	46897	116
Pro	66	I	L	ATV	0	1202	2
Pro	66	I	L	LPV	0	4703	5
Pro	66	I	M	naive	0	202007	92
Pro	66	I	M	PI	0	46897	22
Pro	66	I	M	ATV	0	1202	0
Pro	66	I	M	LPV	0	4703	1
Pro	66	I	T	naive	0	202007	37
Pro	66	I	T	PI	0	46897	14
Pro	66	I	T	ATV	0	1202	1
Pro	66	I	T	LPV	0	4703	1
Pro	66	I	N	naive	0	202007	11
Pro	66	I	N	PI	0	46897	3
Pro	66	I	N	ATV	0	1202	0
Pro	66	I	N	LPV	0	4703	1
Pro	66	I	D	naive	0	202007	1
Pro	66	I	D	PI	0	46897	0
Pro	66	I	D	ATV	0	1202	0
Pro	66	I	D	LPV	0	4703	0
Pro	66	I	S	naive	0	202007	10
Pro	66	I	S	PI	0	46897	3
Pro	66	I	S	ATV	0	1202	0
Pro	66	I	S	LPV	0	4703	0
Pro	66	I	E	naive	0	202007	1
Pro	66	I	E	PI	0	46897	0
Pro	66	I	E	ATV	0	1202	0
Pro	66	I	E	LPV	0	4703	0
Pro	66	I	C	naive	0	202007	1
Pro	66	I	C	PI	0	46897	0
Pro	66	I	C	ATV	0	1202	0
Pro	66	I	C	LPV	0	4703	0
Pro	66	I	#	naive	0	202007	1
Pro	66	I	#	PI	0	46897	0
Pro	66	I	#	ATV	0	1202	0
Pro	66	I	#	LPV	0	4703	0
Pro	66	I	P	naive	0	202007	1
Pro	66	I	P	PI	0	46897	0
Pro	66	I	P	ATV	0	1202	0
Pro	66	I	P	LPV	0	4703	0
Pro	66	I	K	naive	0	202007	0
Pro	66	I	K	PI	0	46897	1
Pro	66	I	K	ATV	0	1202	0
Pro	66	I	K	LPV	0	4703	0
Pro	67	C	S	naive	0	201883	2065
Pro	67	C	S	PI	0	46867	359
Pro	67	C	S	ATV	0	1201	14
Pro	67	C	S	LPV	0	4703	28
Pro	67	C	E	naive	0	201883	2570
Pro	67	C	E	PI	0	46867	265
Pro	67	C	E	ATV	0	1201	5
Pro	67	C	E	LPV	0	4703	34
Pro	67	C	Y	naive	0	201883	2550
Pro	67	C	Y	PI	0	46867	479
Pro	67	C	Y	ATV	0	1201	9
Pro	67	C	Y	LPV	0	4703	45
Pro	67	C	G	naive	0	201883	302
Pro	67	C	G	PI	0	46867	54
Pro	67	C	G	ATV	0	1201	1
Pro	67	C	G	LPV	0	4703	4
Pro	67	C	D	naive	0	201883	410
Pro	67	C	D	PI	0	46867	149
Pro	67	C	D	ATV	0	1201	2
Pro	67	C	D	LPV	0	4703	7
Pro	67	C	F	naive	0	201883	147
Pro	67	C	F	PI	0	46867	334
Pro	67	C	F	ATV	0	1201	1
Pro	67	C	F	LPV	0	4703	10
Pro	67	C	W	naive	0	201883	354
Pro	67	C	W	PI	0	46867	98
Pro	67	C	W	ATV	0	1201	2
Pro	67	C	W	LPV	0	4703	9
Pro	67	C	H	naive	0	201883	342
Pro	67	C	H	PI	0	46867	45
Pro	67	C	H	ATV	0	1201	1
Pro	67	C	H	LPV	0	4703	8
Pro	67	C	N	naive	0	201883	66
Pro	67	C	N	PI	0	46867	11
Pro	67	C	N	ATV	0	1201	0
Pro	67	C	N	LPV	0	4703	1
Pro	67	C	Q	naive	0	201883	27
Pro	67	C	Q	PI	0	46867	10
Pro	67	C	Q	ATV	0	1201	0
Pro	67	C	Q	LPV	0	4703	0
Pro	67	C	L	naive	0	201883	18
Pro	67	C	L	PI	0	46867	34
Pro	67	C	L	ATV	0	1201	0
Pro	67	C	L	LPV	0	4703	2
Pro	67	C	R	naive	0	201883	45
Pro	67	C	R	PI	0	46867	18
Pro	67	C	R	ATV	0	1201	0
Pro	67	C	R	LPV	0	4703	0
Pro	67	C	M	naive	0	201883	16
Pro	67	C	M	PI	0	46867	0
Pro	67	C	M	ATV	0	1201	0
Pro	67	C	M	LPV	0	4703	0
Pro	67	C	A	naive	0	201883	30
Pro	67	C	A	PI	0	46867	2
Pro	67	C	A	ATV	0	1201	0
Pro	67	C	A	LPV	0	4703	1
Pro	67	C	V	naive	0	201883	6
Pro	67	C	V	PI	0	46867	1
Pro	67	C	V	ATV	0	1201	0
Pro	67	C	V	LPV	0	4703	0
Pro	67	C	K	naive	0	201883	2
Pro	67	C	K	PI	0	46867	0
Pro	67	C	K	ATV	0	1201	0
Pro	67	C	K	LPV	0	4703	0
Pro	67	C	I	naive	0	201883	2
Pro	67	C	I	PI	0	46867	0
Pro	67	C	I	ATV	0	1201	0
Pro	67	C	I	LPV	0	4703	0
Pro	68	G	E	naive	0	201990	1379
Pro	68	G	E	PI	0	46896	340
Pro	68	G	E	ATV	0	1202	8
Pro	68	G	E	LPV	0	4703	34
Pro	68	G	D	naive	0	201990	127
Pro	68	G	D	PI	0	46896	48
Pro	68	G	D	ATV	0	1202	2
Pro	68	G	D	LPV	0	4703	0
Pro	68	G	R	naive	0	201990	28
Pro	68	G	R	PI	0	46896	14
Pro	68	G	R	ATV	0	1202	0
Pro	68	G	R	LPV	0	4703	2
Pro	68	G	A	naive	0	201990	8
Pro	68	G	A	PI	0	46896	7
Pro	68	G	A	ATV	0	1202	0
Pro	68	G	A	LPV	0	4703	0
Pro	68	G	C	naive	0	201990	1
Pro	68	G	C	PI	0	46896	0
Pro	68	G	C	ATV	0	1202	0
Pro	68	G	C	LPV	0	4703	0
Pro	68	G	S	naive	0	201990	1
Pro	68	G	S	PI	0	46896	0
Pro	68	G	S	ATV	0	1202	0
Pro	68	G	S	LPV	0	4703	0
Pro	68	G	N	naive	0	201990	2
Pro	68	G	N	PI	0	46896	0
Pro	68	G	N	ATV	0	1202	0
Pro	68	G	N	LPV	0	4703	0
Pro	68	G	K	naive	0	201990	4
Pro	68	G	K	PI	0	46896	0
Pro	68	G	K	ATV	0	1202	0
Pro	68	G	K	LPV	0	4703	0
Pro	68	G	V	naive	0	201990	11
Pro	68	G	V	PI	0	46896	3
Pro	68	G	V	ATV	0	1202	0
Pro	68	G	V	LPV	0	4703	0
Pro	68	G	Q	naive	0	201990	1
Pro	68	G	Q	PI	0	46896	0
Pro	68	G	Q	ATV	0	1202	0
Pro	68	G	Q	LPV	0	4703	0
Pro	69	H	K	naive	0	201696	106819
Pro	69	H	K	PI	0	46860	13738
Pro	69	H	K	ATV	0	1202	434
Pro	69	H	K	LPV	0	4701	3653
Pro	69	H	Q	naive	0	201696	4858
Pro	69	H	Q	PI	0	46860	1838
Pro	69	H	Q	ATV	0	1202	49
Pro	69	H	Q	LPV	0	4701	103
Pro	69	H	Y	naive	0	201696	3083
Pro	69	H	Y	PI	0	46860	963
Pro	69	H	Y	ATV	0	1202	26
Pro	69	H	Y	LPV	0	4701	42
Pro	69	H	R	naive	0	201696	1539
Pro	69	H	R	PI	0	46860	589
Pro	69	H	R	ATV	0	1202	9
Pro	69	H	R	LPV	0	4701	39
Pro	69	H	E	naive	0	201696	42
Pro	69	H	E	PI	0	46860	12
Pro	69	H	E	ATV	0	1202	1
Pro	69	H	E	LPV	0	4701	4
Pro	69	H	N	naive	0	201696	667
Pro	69	H	N	PI	0	46860	263
Pro	69	H	N	ATV	0	1202	0
Pro	69	H	N	LPV	0	4701	2
Pro	69	H	T	naive	0	201696	59
Pro	69	H	T	PI	0	46860	19
Pro	69	H	T	ATV	0	1202	2
Pro	69	H	T	LPV	0	4701	2
Pro	69	H	I	naive	0	201696	57
Pro	69	H	I	PI	0	46860	29
Pro	69	H	I	ATV	0	1202	1
Pro	69	H	I	LPV	0	4701	2
Pro	69	H	C	naive	0	201696	63
Pro	69	H	C	PI	0	46860	20
Pro	69	H	C	ATV	0	1202	1
Pro	69	H	C	LPV	0	4701	2
Pro	69	H	S	naive	0	201696	23
Pro	69	H	S	PI	0	46860	5
Pro	69	H	S	ATV	0	1202	0
Pro	69	H	S	LPV	0	4701	1
Pro	69	H	P	naive	0	201696	12
Pro	69	H	P	PI	0	46860	8
Pro	69	H	P	ATV	0	1202	1
Pro	69	H	P	LPV	0	4701	0
Pro	69	H	D	naive	0	201696	5
Pro	69	H	D	PI	0	46860	4
Pro	69	H	D	ATV	0	1202	0
Pro	69	H	D	LPV	0	4701	0
Pro	69	H	M	naive	0	201696	4
Pro	69	H	M	PI	0	46860	3
Pro	69	H	M	ATV	0	1202	0
Pro	69	H	M	LPV	0	4701	0
Pro	69	H	G	naive	0	201696	2
Pro	69	H	G	PI	0	46860	0
Pro	69	H	G	ATV	0	1202	0
Pro	69	H	G	LPV	0	4701	0
Pro	69	H	A	naive	0	201696	13
Pro	69	H	A	PI	0	46860	1
Pro	69	H	A	ATV	0	1202	0
Pro	69	H	A	LPV	0	4701	0
Pro	69	H	F	naive	0	201696	4
Pro	69	H	F	PI	0	46860	1
Pro	69	H	F	ATV	0	1202	0
Pro	69	H	F	LPV	0	4701	0
Pro	69	H	#	naive	0	201696	0
Pro	69	H	#	PI	0	46860	2
Pro	69	H	#	ATV	0	1202	0
Pro	69	H	#	LPV	0	4701	0
Pro	69	H	V	naive	0	201696	1
Pro	69	H	V	PI	0	46860	1
Pro	69	H	V	ATV	0	1202	0
Pro	69	H	V	LPV	0	4701	0
Pro	69	H	L	naive	0	201696	20
Pro	69	H	L	PI	0	46860	13
Pro	69	H	L	ATV	0	1202	0
Pro	69	H	L	LPV	0	4701	0
Pro	70	K	R	naive	0	201940	21758
Pro	70	K	R	PI	0	46887	2845
Pro	70	K	R	ATV	0	1202	75
Pro	70	K	R	LPV	0	4703	321
Pro	70	K	E	naive	0	201940	908
Pro	70	K	E	PI	0	46887	321
Pro	70	K	E	ATV	0	1202	7
Pro	70	K	E	LPV	0	4703	8
Pro	70	K	Q	naive	0	201940	1173
Pro	70	K	Q	PI	0	46887	187
Pro	70	K	Q	ATV	0	1202	1
Pro	70	K	Q	LPV	0	4703	34
Pro	70	K	T	naive	0	201940	1433
Pro	70	K	T	PI	0	46887	296
Pro	70	K	T	ATV	0	1202	7
Pro	70	K	T	LPV	0	4703	14
Pro	70	K	N	naive	0	201940	212
Pro	70	K	N	PI	0	46887	47
Pro	70	K	N	ATV	0	1202	1
Pro	70	K	N	LPV	0	4703	3
Pro	70	K	G	naive	0	201940	52
Pro	70	K	G	PI	0	46887	2
Pro	70	K	G	ATV	0	1202	0
Pro	70	K	G	LPV	0	4703	0
Pro	70	K	I	naive	0	201940	58
Pro	70	K	I	PI	0	46887	22
Pro	70	K	I	ATV	0	1202	0
Pro	70	K	I	LPV	0	4703	2
Pro	70	K	A	naive	0	201940	11
Pro	70	K	A	PI	0	46887	2
Pro	70	K	A	ATV	0	1202	1
Pro	70	K	A	LPV	0	4703	0
Pro	70	K	H	naive	0	201940	7
Pro	70	K	H	PI	0	46887	7
Pro	70	K	H	ATV	0	1202	0
Pro	70	K	H	LPV	0	4703	2
Pro	70	K	F	naive	0	201940	0
Pro	70	K	F	PI	0	46887	1
Pro	70	K	F	ATV	0	1202	0
Pro	70	K	F	LPV	0	4703	0
Pro	70	K	M	naive	0	201940	24
Pro	70	K	M	PI	0	46887	5
Pro	70	K	M	ATV	0	1202	0
Pro	70	K	M	LPV	0	4703	0
Pro	70	K	W	naive	0	201940	2
Pro	70	K	W	PI	0	46887	1
Pro	70	K	W	ATV	0	1202	0
Pro	70	K	W	LPV	0	4703	0
Pro	70	K	S	naive	0	201940	14
Pro	70	K	S	PI	0	46887	0
Pro	70	K	S	ATV	0	1202	0
Pro	70	K	S	LPV	0	4703	0
Pro	70	K	V	naive	0	201940	17
Pro	70	K	V	PI	0	46887	9
Pro	70	K	V	ATV	0	1202	0
Pro	70	K	V	LPV	0	4703	0
Pro	70	K	L	naive	0	201940	8
Pro	70	K	L	PI	0	46887	1
Pro	70	K	L	ATV	0	1202	0
Pro	70	K	L	LPV	0	4703	0
Pro	70	K	P	naive	0	201940	16
Pro	70	K	P	PI	0	46887	1
Pro	70	K	P	ATV	0	1202	0
Pro	70	K	P	LPV	0	4703	0
Pro	71	A	V	naive	0	201898	7642
Pro	71	A	V	PI	0	46790	8806
Pro	71	A	V	ATV	0	1199	172
Pro	71	A	V	LPV	0	4702	287
Pro	71	A	T	naive	0	201898	8997
Pro	71	A	T	PI	0	46790	3655
Pro	71	A	T	ATV	0	1199	100
Pro	71	A	T	LPV	0	4702	151
Pro	71	A	I	naive	0	201898	73
Pro	71	A	I	PI	0	46790	1007
Pro	71	A	I	ATV	0	1199	24
Pro	71	A	I	LPV	0	4702	16
Pro	71	A	L	naive	0	201898	2
Pro	71	A	L	PI	0	46790	134
Pro	71	A	L	ATV	0	1199	2
Pro	71	A	L	LPV	0	4702	1
Pro	71	A	G	naive	0	201898	28
Pro	71	A	G	PI	0	46790	12
Pro	71	A	G	ATV	0	1199	0
Pro	71	A	G	LPV	0	4702	1
Pro	71	A	D	naive	0	201898	9
Pro	71	A	D	PI	0	46790	13
Pro	71	A	D	ATV	0	1199	0
Pro	71	A	D	LPV	0	4702	1
Pro	71	A	M	naive	0	201898	0
Pro	71	A	M	PI	0	46790	8
Pro	71	A	M	ATV	0	1199	1
Pro	71	A	M	LPV	0	4702	0
Pro	71	A	N	naive	0	201898	2
Pro	71	A	N	PI	0	46790	3
Pro	71	A	N	ATV	0	1199	0
Pro	71	A	N	LPV	0	4702	0
Pro	71	A	S	naive	0	201898	11
Pro	71	A	S	PI	0	46790	6
Pro	71	A	S	ATV	0	1199	0
Pro	71	A	S	LPV	0	4702	0
Pro	71	A	R	naive	0	201898	0
Pro	71	A	R	PI	0	46790	1
Pro	71	A	R	ATV	0	1199	0
Pro	71	A	R	LPV	0	4702	0
Pro	71	A	Y	naive	0	201898	0
Pro	71	A	Y	PI	0	46790	1
Pro	71	A	Y	ATV	0	1199	0
Pro	71	A	Y	LPV	0	4702	0
Pro	71	A	C	naive	0	201898	0
Pro	71	A	C	PI	0	46790	1
Pro	71	A	C	ATV	0	1199	0
Pro	71	A	C	LPV	0	4702	0
Pro	71	A	F	naive	0	201898	0
Pro	71	A	F	PI	0	46790	10
Pro	71	A	F	ATV	0	1199	0
Pro	71	A	F	LPV	0	4702	0
Pro	71	A	#	naive	0	201898	0
Pro	71	A	#	PI	0	46790	1
Pro	71	A	#	ATV	0	1199	0
Pro	71	A	#	LPV	0	4702	0
Pro	71	A	P	naive	0	201898	17
Pro	71	A	P	PI	0	46790	5
Pro	71	A	P	ATV	0	1199	0
Pro	71	A	P	LPV	0	4702	0
Pro	72	I	V	naive	0	201586	15412
Pro	72	I	V	PI	0	46761	4561
Pro	72	I	V	ATV	0	1197	116
Pro	72	I	V	LPV	0	4693	305
Pro	72	I	T	naive	0	201586	7947
Pro	72	I	T	PI	0	46761	3315
Pro	72	I	T	ATV	0	1197	69
Pro	72	I	T	LPV	0	4693	128
Pro	72	I	M	naive	0	201586	2564
Pro	72	I	M	PI	0	46761	725
Pro	72	I	M	ATV	0	1197	16
Pro	72	I	M	LPV	0	4693	56
Pro	72	I	E	naive	0	201586	1702
Pro	72	I	E	PI	0	46761	439
Pro	72	I	E	ATV	0	1197	12
Pro	72	I	E	LPV	0	4693	28
Pro	72	I	R	naive	0	201586	279
Pro	72	I	R	PI	0	46761	400
Pro	72	I	R	ATV	0	1197	5
Pro	72	I	R	LPV	0	4693	16
Pro	72	I	L	naive	0	201586	566
Pro	72	I	L	PI	0	46761	703
Pro	72	I	L	ATV	0	1197	5
Pro	72	I	L	LPV	0	4693	19
Pro	72	I	K	naive	0	201586	189
Pro	72	I	K	PI	0	46761	182
Pro	72	I	K	ATV	0	1197	3
Pro	72	I	K	LPV	0	4693	3
Pro	72	I	S	naive	0	201586	47
Pro	72	I	S	PI	0	46761	20
Pro	72	I	S	ATV	0	1197	0
Pro	72	I	S	LPV	0	4693	1
Pro	72	I	N	naive	0	201586	9
Pro	72	I	N	PI	0	46761	6
Pro	72	I	N	ATV	0	1197	0
Pro	72	I	N	LPV	0	4693	1
Pro	72	I	A	naive	0	201586	84
Pro	72	I	A	PI	0	46761	24
Pro	72	I	A	ATV	0	1197	2
Pro	72	I	A	LPV	0	4693	2
Pro	72	I	Q	naive	0	201586	39
Pro	72	I	Q	PI	0	46761	20
Pro	72	I	Q	ATV	0	1197	1
Pro	72	I	Q	LPV	0	4693	0
Pro	72	I	C	naive	0	201586	0
Pro	72	I	C	PI	0	46761	3
Pro	72	I	C	ATV	0	1197	0
Pro	72	I	C	LPV	0	4693	0
Pro	72	I	F	naive	0	201586	7
Pro	72	I	F	PI	0	46761	23
Pro	72	I	F	ATV	0	1197	0
Pro	72	I	F	LPV	0	4693	0
Pro	72	I	W	naive	0	201586	1
Pro	72	I	W	PI	0	46761	0
Pro	72	I	W	ATV	0	1197	0
Pro	72	I	W	LPV	0	4693	0
Pro	72	I	Y	naive	0	201586	1
Pro	72	I	Y	PI	0	46761	4
Pro	72	I	Y	ATV	0	1197	0
Pro	72	I	Y	LPV	0	4693	0
Pro	72	I	D	naive	0	201586	4
Pro	72	I	D	PI	0	46761	2
Pro	72	I	D	ATV	0	1197	0
Pro	72	I	D	LPV	0	4693	0
Pro	72	I	G	naive	0	201586	0
Pro	72	I	G	PI	0	46761	1
Pro	72	I	G	ATV	0	1197	0
Pro	72	I	G	LPV	0	4693	0
Pro	72	I	P	naive	0	201586	2
Pro	72	I	P	PI	0	46761	1
Pro	72	I	P	ATV	0	1197	0
Pro	72	I	P	LPV	0	4693	0
Pro	73	G	S	naive	1	205072	75
Pro	73	G	S	PI	1	46859	2496
Pro	73	G	S	ATV	1	1202	35
Pro	73	G	S	LPV	1	4703	23
Pro	73	G	T	naive	1	205072	0
Pro	73	G	T	PI	1	46859	677
Pro	73	G	T	ATV	1	1202	6
Pro	73	G	T	LPV	1	4703	3
Pro	73	G	C	naive	1	205072	9
Pro	73	G	C	PI	1	46859	331
Pro	73	G	C	ATV	1	1202	3
Pro	73	G	C	LPV	1	4703	3
Pro	73	G	E	naive	0	205072	1
Pro	73	G	E	PI	0	46859	9
Pro	73	G	E	ATV	0	1202	0
Pro	73	G	E	LPV	0	4703	1
Pro	73	G	D	naive	1	205072	30
Pro	73	G	D	PI	1	46859	46
Pro	73	G	D	ATV	1	1202	0
Pro	73	G	D	LPV	1	4703	4
Pro	73	G	A	naive	1	205072	4
Pro	73	G	A	PI	1	46859	159
Pro	73	G	A	ATV	1	1202	1
Pro	73	G	A	LPV	1	4703	0
Pro	73	G	V	naive	1	205072	7
Pro	73	G	V	PI	1	46859	41
Pro	73	G	V	ATV	1	1202	0
Pro	73	G	V	LPV	1	4703	0
Pro	73	G	R	naive	0	205072	7
Pro	73	G	R	PI	0	46859	6
Pro	73	G	R	ATV	0	1202	0
Pro	73	G	R	LPV	0	4703	0
Pro	73	G	I	naive	0	205072	0
Pro	73	G	I	PI	0	46859	12
Pro	73	G	I	ATV	0	1202	0
Pro	73	G	I	LPV	0	4703	0
Pro	73	G	N	naive	0	205072	1
Pro	73	G	N	PI	0	46859	5
Pro	73	G	N	ATV	0	1202	0
Pro	73	G	N	LPV	0	4703	0
Pro	73	G	K	naive	0	205072	2
Pro	73	G	K	PI	0	46859	0
Pro	73	G	K	ATV	0	1202	0
Pro	73	G	K	LPV	0	4703	0
Pro	73	G	M	naive	0	205072	0
Pro	73	G	M	PI	0	46859	1
Pro	73	G	M	ATV	0	1202	0
Pro	73	G	M	LPV	0	4703	0
Pro	74	T	S	naive	0	201977	5962
Pro	74	T	S	PI	0	46882	3229
Pro	74	T	S	ATV	0	1202	59
Pro	74	T	S	LPV	0	4702	514
Pro	74	T	A	naive	0	201977	1516
Pro	74	T	A	PI	0	46882	751
Pro	74	T	A	ATV	0	1202	21
Pro	74	T	A	LPV	0	4702	103
Pro	74	T	P	naive	1	201977	50
Pro	74	T	P	PI	1	46882	705
Pro	74	T	P	ATV	1	1202	8
Pro	74	T	P	LPV	1	4702	34
Pro	74	T	E	naive	0	201977	21
Pro	74	T	E	PI	0	46882	42
Pro	74	T	E	ATV	0	1202	1
Pro	74	T	E	LPV	0	4702	2
Pro	74	T	K	naive	0	201977	116
Pro	74	T	K	PI	0	46882	101
Pro	74	T	K	ATV	0	1202	1
Pro	74	T	K	LPV	0	4702	3
Pro	74	T	I	naive	0	201977	31
Pro	74	T	I	PI	0	46882	12
Pro	74	T	I	ATV	0	1202	0
Pro	74	T	I	LPV	0	4702	0
Pro	74	T	Q	naive	0	201977	1
Pro	74	T	Q	PI	0	46882	2
Pro	74	T	Q	ATV	0	1202	1
Pro	74	T	Q	LPV	0	4702	0
Pro	74	T	M	naive	0	201977	6
Pro	74	T	M	PI	0	46882	3
Pro	74	T	M	ATV	0	1202	0
Pro	74	T	M	LPV	0	4702	0
Pro	74	T	G	naive	0	201977	2
Pro	74	T	G	PI	0	46882	0
Pro	74	T	G	ATV	0	1202	0
Pro	74	T	G	LPV	0	4702	0
Pro	74	T	R	naive	0	201977	15
Pro	74	T	R	PI	0	46882	15
Pro	74	T	R	ATV	0	1202	0
Pro	74	T	R	LPV	0	4702	0
Pro	74	T	N	naive	0	201977	1
Pro	74	T	N	PI	0	46882	4
Pro	74	T	N	ATV	0	1202	0
Pro	74	T	N	LPV	0	4702	0
Pro	74	T	L	naive	0	201977	1
Pro	74	T	L	PI	0	46882	1
Pro	74	T	L	ATV	0	1202	0
Pro	74	T	L	LPV	0	4702	0
Pro	74	T	V	naive	0	201977	6
Pro	74	T	V	PI	0	46882	1
Pro	74	T	V	ATV	0	1202	0
Pro	74	T	V	LPV	0	4702	0
Pro	75	V	I	naive	0	201985	936
Pro	75	V	I	PI	0	46897	421
Pro	75	V	I	ATV	0	1202	10
Pro	75	V	I	LPV	0	4703	27
Pro	75	V	A	naive	0	201985	38
Pro	75	V	A	PI	0	46897	16
Pro	75	V	A	ATV	0	1202	0
Pro	75	V	A	LPV	0	4703	1
Pro	75	V	G	naive	0	201985	42
Pro	75	V	G	PI	0	46897	9
Pro	75	V	G	ATV	0	1202	0
Pro	75	V	G	LPV	0	4703	1
Pro	75	V	M	naive	0	201985	2
Pro	75	V	M	PI	0	46897	2
Pro	75	V	M	ATV	0	1202	0
Pro	75	V	M	LPV	0	4703	1
Pro	75	V	E	naive	0	201985	8
Pro	75	V	E	PI	0	46897	4
Pro	75	V	E	ATV	0	1202	0
Pro	75	V	E	LPV	0	4703	0
Pro	75	V	F	naive	0	201985	0
Pro	75	V	F	PI	0	46897	1
Pro	75	V	F	ATV	0	1202	0
Pro	75	V	F	LPV	0	4703	0
Pro	75	V	R	naive	0	201985	0
Pro	75	V	R	PI	0	46897	1
Pro	75	V	R	ATV	0	1202	0
Pro	75	V	R	LPV	0	4703	0
Pro	75	V	P	naive	0	201985	1
Pro	75	V	P	PI	0	46897	0
Pro	75	V	P	ATV	0	1202	0
Pro	75	V	P	LPV	0	4703	0
Pro	75	V	L	naive	0	201985	14
Pro	75	V	L	PI	0	46897	7
Pro	75	V	L	ATV	0	1202	0
Pro	75	V	L	LPV	0	4703	0
Pro	76	L	V	naive	1	205050	21
Pro	76	L	V	PI	1	46895	1431
Pro	76	L	V	ATV	1	1202	6
Pro	76	L	V	LPV	1	4703	305
Pro	76	L	M	naive	0	205050	0
Pro	76	L	M	PI	0	46895	12
Pro	76	L	M	ATV	0	1202	0
Pro	76	L	M	LPV	0	4703	0
Pro	76	L	F	naive	0	205050	21
Pro	76	L	F	PI	0	46895	5
Pro	76	L	F	ATV	0	1202	0
Pro	76	L	F	LPV	0	4703	1
Pro	76	L	S	naive	0	205050	13
Pro	76	L	S	PI	0	46895	10
Pro	76	L	S	ATV	0	1202	0
Pro	76	L	S	LPV	0	4703	0
Pro	76	L	A	naive	0	205050	0
Pro	76	L	A	PI	0	46895	1
Pro	76	L	A	ATV	0	1202	0
Pro	76	L	A	LPV	0	4703	0
Pro	76	L	I	naive	0	205050	16
Pro	76	L	I	PI	0	46895	7
Pro	76	L	I	ATV	0	1202	0
Pro	76	L	I	LPV	0	4703	1
Pro	76	L	E	naive	0	205050	0
Pro	76	L	E	PI	0	46895	1
Pro	76	L	E	ATV	0	1202	0
Pro	76	L	E	LPV	0	4703	0
Pro	76	L	Q	naive	0	205050	1
Pro	76	L	Q	PI	0	46895	0
Pro	76	L	Q	ATV	0	1202	0
Pro	76	L	Q	LPV	0	4703	0
Pro	77	V	I	naive	0	201880	40725
Pro	77	V	I	PI	0	46883	11589
Pro	77	V	I	ATV	0	1202	313
Pro	77	V	I	LPV	0	4701	716
Pro	77	V	L	naive	0	201880	134
Pro	77	V	L	PI	0	46883	74
Pro	77	V	L	ATV	0	1202	3
Pro	77	V	L	LPV	0	4701	2
Pro	77	V	M	naive	0	201880	151
Pro	77	V	M	PI	0	46883	13
Pro	77	V	M	ATV	0	1202	0
Pro	77	V	M	LPV	0	4701	2
Pro	77	V	T	naive	0	201880	67
Pro	77	V	T	PI	0	46883	35
Pro	77	V	T	ATV	0	1202	1
Pro	77	V	T	LPV	0	4701	0
Pro	77	V	A	naive	0	201880	20
Pro	77	V	A	PI	0	46883	8
Pro	77	V	A	ATV	0	1202	0
Pro	77	V	A	LPV	0	4701	1
Pro	77	V	K	naive	0	201880	2
Pro	77	V	K	PI	0	46883	1
Pro	77	V	K	ATV	0	1202	0
Pro	77	V	K	LPV	0	4701	0
Pro	77	V	Q	naive	0	201880	0
Pro	77	V	Q	PI	0	46883	1
Pro	77	V	Q	ATV	0	1202	0
Pro	77	V	Q	LPV	0	4701	0
Pro	77	V	G	naive	0	201880	9
Pro	77	V	G	PI	0	46883	4
Pro	77	V	G	ATV	0	1202	0
Pro	77	V	G	LPV	0	4701	0
Pro	77	V	F	naive	0	201880	1
Pro	77	V	F	PI	0	46883	0
Pro	77	V	F	ATV	0	1202	0
Pro	77	V	F	LPV	0	4701	0
Pro	77	V	E	naive	0	201880	12
Pro	77	V	E	PI	0	46883	3
Pro	77	V	E	ATV	0	1202	0
Pro	77	V	E	LPV	0	4701	0
Pro	77	V	S	naive	0	201880	1
Pro	77	V	S	PI	0	46883	0
Pro	77	V	S	ATV	0	1202	0
Pro	77	V	S	LPV	0	4701	0
Pro	77	V	R	naive	0	201880	2
Pro	77	V	R	PI	0	46883	0
Pro	77	V	R	ATV	0	1202	0
Pro	77	V	R	LPV	0	4701	0
Pro	78	G	E	naive	0	201981	24
Pro	78	G	E	PI	0	46898	15
Pro	78	G	E	ATV	0	1201	0
Pro	78	G	E	LPV	0	4703	2
Pro	78	G	R	naive	0	201981	50
Pro	78	G	R	PI	0	46898	17
Pro	78	G	R	ATV	0	1201	1
Pro	78	G	R	LPV	0	4703	0
Pro	78	G	A	naive	0	201981	5
Pro	78	G	A	PI	0	46898	2
Pro	78	G	A	ATV	0	1201	0
Pro	78	G	A	LPV	0	4703	0
Pro	78	G	D	naive	0	201981	1
Pro	78	G	D	PI	0	46898	0
Pro	78	G	D	ATV	0	1201	0
Pro	78	G	D	LPV	0	4703	0
Pro	78	G	Y	naive	0	201981	1
Pro	78	G	Y	PI	0	46898	0
Pro	78	G	Y	ATV	0	1201	0
Pro	78	G	Y	LPV	0	4703	0
Pro	78	G	K	naive	0	201981	1
Pro	78	G	K	PI	0	46898	0
Pro	78	G	K	ATV	0	1201	0
Pro	78	G	K	LPV	0	4703	0
Pro	78	G	V	naive	0	201981	5
Pro	78	G	V	PI	0	46898	4
Pro	78	G	V	ATV	0	1201	0
Pro	78	G	V	LPV	0	4703	0
Pro	79	P	S	naive	0	201939	673
Pro	79	P	S	PI	0	46879	246
Pro	79	P	S	ATV	0	1200	7
Pro	79	P	S	LPV	0	4703	14
Pro	79	P	A	naive	0	201939	155
Pro	79	P	A	PI	0	46879	250
Pro	79	P	A	ATV	0	1200	4
Pro	79	P	A	LPV	0	4703	15
Pro	79	P	D	naive	0	201939	188
Pro	79	P	D	PI	0	46879	127
Pro	79	P	D	ATV	0	1200	2
Pro	79	P	D	LPV	0	4703	6
Pro	79	P	H	naive	0	201939	97
Pro	79	P	H	PI	0	46879	43
Pro	79	P	H	ATV	0	1200	1
Pro	79	P	H	LPV	0	4703	3
Pro	79	P	Q	naive	0	201939	73
Pro	79	P	Q	PI	0	46879	26
Pro	79	P	Q	ATV	0	1200	1
Pro	79	P	Q	LPV	0	4703	0
Pro	79	P	L	naive	0	201939	82
Pro	79	P	L	PI	0	46879	19
Pro	79	P	L	ATV	0	1200	0
Pro	79	P	L	LPV	0	4703	1
Pro	79	P	T	naive	0	201939	13
Pro	79	P	T	PI	0	46879	6
Pro	79	P	T	ATV	0	1200	0
Pro	79	P	T	LPV	0	4703	0
Pro	79	P	G	naive	0	201939	1
Pro	79	P	G	PI	0	46879	2
Pro	79	P	G	ATV	0	1200	0
Pro	79	P	G	LPV	0	4703	1
Pro	79	P	N	naive	0	201939	42
Pro	79	P	N	PI	0	46879	17
Pro	79	P	N	ATV	0	1200	0
Pro	79	P	N	LPV	0	4703	0
Pro	79	P	E	naive	0	201939	11
Pro	79	P	E	PI	0	46879	3
Pro	79	P	E	ATV	0	1200	0
Pro	79	P	E	LPV	0	4703	0
Pro	79	P	Y	naive	0	201939	0
Pro	79	P	Y	PI	0	46879	1
Pro	79	P	Y	ATV	0	1200	0
Pro	79	P	Y	LPV	0	4703	0
Pro	79	P	R	naive	0	201939	9
Pro	79	P	R	PI	0	46879	3
Pro	79	P	R	ATV	0	1200	0
Pro	79	P	R	LPV	0	4703	0
Pro	80	T	V	naive	0	201966	1
Pro	80	T	V	PI	0	46895	3
Pro	80	T	V	ATV	0	1201	0
Pro	80	T	V	LPV	0	4703	0
Pro	80	T	I	naive	0	201966	8
Pro	80	T	I	PI	0	46895	20
Pro	80	T	I	ATV	0	1201	0
Pro	80	T	I	LPV	0	4703	0
Pro	80	T	S	naive	0	201966	20
Pro	80	T	S	PI	0	46895	4
Pro	80	T	S	ATV	0	1201	0
Pro	80	T	S	LPV	0	4703	0
Pro	80	T	R	naive	0	201966	2
Pro	80	T	R	PI	0	46895	0
Pro	80	T	R	ATV	0	1201	0
Pro	80	T	R	LPV	0	4703	0
Pro	80	T	A	naive	0	201966	31
Pro	80	T	A	PI	0	46895	7
Pro	80	T	A	ATV	0	1201	0
Pro	80	T	A	LPV	0	4703	0
Pro	80	T	Q	naive	0	201966	1
Pro	80	T	Q	PI	0	46895	0
Pro	80	T	Q	ATV	0	1201	0
Pro	80	T	Q	LPV	0	4703	0
Pro	80	T	H	naive	0	201966	1
Pro	80	T	H	PI	0	46895	0
Pro	80	T	H	ATV	0	1201	0
Pro	80	T	H	LPV	0	4703	0
Pro	80	T	P	naive	0	201966	22
Pro	80	T	P	PI	0	46895	3
Pro	80	T	P	ATV	0	1201	0
Pro	80	T	P	LPV	0	4703	0
Pro	80	T	N	naive	0	201966	1
Pro	80	T	N	PI	0	46895	2
Pro	80	T	N	ATV	0	1201	0
Pro	80	T	N	LPV	0	4703	0
Pro	80	T	K	naive	0	201966	1
Pro	80	T	K	PI	0	46895	2
Pro	80	T	K	ATV	0	1201	0
Pro	80	T	K	LPV	0	4703	0
Pro	81	P	L	naive	0	201962	41
Pro	81	P	L	PI	0	46894	14
Pro	81	P	L	ATV	0	1201	1
Pro	81	P	L	LPV	0	4703	2
Pro	81	P	T	naive	0	201962	15
Pro	81	P	T	PI	0	46894	3
Pro	81	P	T	ATV	0	1201	0
Pro	81	P	T	LPV	0	4703	0
Pro	81	P	A	naive	0	201962	4
Pro	81	P	A	PI	0	46894	1
Pro	81	P	A	ATV	0	1201	0
Pro	81	P	A	LPV	0	4703	1
Pro	81	P	H	naive	0	201962	9
Pro	81	P	H	PI	0	46894	6
Pro	81	P	H	ATV	0	1201	0
Pro	81	P	H	LPV	0	4703	0
Pro	81	P	N	naive	0	201962	2
Pro	81	P	N	PI	0	46894	0
Pro	81	P	N	ATV	0	1201	0
Pro	81	P	N	LPV	0	4703	0
Pro	81	P	G	naive	0	201962	0
Pro	81	P	G	PI	0	46894	1
Pro	81	P	G	ATV	0	1201	0
Pro	81	P	G	LPV	0	4703	0
Pro	81	P	S	naive	0	201962	17
Pro	81	P	S	PI	0	46894	2
Pro	81	P	S	ATV	0	1201	0
Pro	81	P	S	LPV	0	4703	0
Pro	81	P	R	naive	0	201962	4
Pro	81	P	R	PI	0	46894	1
Pro	81	P	R	ATV	0	1201	0
Pro	81	P	R	LPV	0	4703	0
Pro	82	V	I	naive	0	205013	13748
Pro	82	V	I	PI	0	46803	2188
Pro	82	V	I	ATV	0	1199	57
Pro	82	V	I	LPV	0	4699	323
Pro	82	V	A	naive	1	205013	119
Pro	82	V	A	PI	1	46803	7547
Pro	82	V	A	ATV	1	1199	59
Pro	82	V	A	LPV	1	4699	671
Pro	82	V	M	naive	1	205013	5
Pro	82	V	M	PI	1	46803	160
Pro	82	V	M	ATV	1	1199	8
Pro	82	V	M	LPV	1	4699	14
Pro	82	V	F	naive	1	205013	19
Pro	82	V	F	PI	1	46803	608
Pro	82	V	F	ATV	1	1199	0
Pro	82	V	F	LPV	1	4699	57
Pro	82	V	S	naive	1	205013	3
Pro	82	V	S	PI	1	46803	349
Pro	82	V	S	ATV	1	1199	2
Pro	82	V	S	LPV	1	4699	17
Pro	82	V	T	naive	1	205013	3
Pro	82	V	T	PI	1	46803	820
Pro	82	V	T	ATV	1	1199	1
Pro	82	V	T	LPV	1	4699	12
Pro	82	V	L	naive	1	205013	66
Pro	82	V	L	PI	1	46803	117
Pro	82	V	L	ATV	1	1199	7
Pro	82	V	L	LPV	1	4699	3
Pro	82	V	C	naive	1	205013	2
Pro	82	V	C	PI	1	46803	200
Pro	82	V	C	ATV	1	1199	2
Pro	82	V	C	LPV	1	4699	18
Pro	82	V	N	naive	0	205013	0
Pro	82	V	N	PI	0	46803	5
Pro	82	V	N	ATV	0	1199	0
Pro	82	V	N	LPV	0	4699	1
Pro	82	V	G	naive	0	205013	7
Pro	82	V	G	PI	0	46803	16
Pro	82	V	G	ATV	0	1199	0
Pro	82	V	G	LPV	0	4699	1
Pro	82	V	D	naive	0	205013	6
Pro	82	V	D	PI	0	46803	4
Pro	82	V	D	ATV	0	1199	0
Pro	82	V	D	LPV	0	4699	0
Pro	82	V	~	naive	0	205013	0
Pro	82	V	~	PI	0	46803	1
Pro	82	V	~	ATV	0	1199	0
Pro	82	V	~	LPV	0	4699	1
Pro	82	V	H	naive	0	205013	0
Pro	82	V	H	PI	0	46803	1
Pro	82	V	H	ATV	0	1199	0
Pro	82	V	H	LPV	0	4699	0
Pro	82	V	P	naive	0	205013	1
Pro	82	V	P	PI	0	46803	0
Pro	82	V	P	ATV	0	1199	0
Pro	82	V	P	LPV	0	4699	0
Pro	82	V	Q	naive	0	205013	0
Pro	82	V	Q	PI	0	46803	1
Pro	82	V	Q	ATV	0	1199	0
Pro	82	V	Q	LPV	0	4699	0
Pro	82	V	E	naive	0	205013	1
Pro	82	V	E	PI	0	46803	1
Pro	82	V	E	ATV	0	1199	0
Pro	82	V	E	LPV	0	4699	0
Pro	82	V	R	naive	0	205013	0
Pro	82	V	R	PI	0	46803	2
Pro	82	V	R	ATV	0	1199	0
Pro	82	V	R	LPV	0	4699	0
Pro	83	N	D	naive	1	201773	55
Pro	83	N	D	PI	1	46892	371
Pro	83	N	D	ATV	1	1201	5
Pro	83	N	D	LPV	1	4703	20
Pro	83	N	S	naive	0	201773	46
Pro	83	N	S	PI	0	46892	120
Pro	83	N	S	ATV	0	1201	1
Pro	83	N	S	LPV	0	4703	20
Pro	83	N	T	naive	0	201773	14
Pro	83	N	T	PI	0	46892	4
Pro	83	N	T	ATV	0	1201	1
Pro	83	N	T	LPV	0	4703	1
Pro	83	N	Y	naive	0	201773	17
Pro	83	N	Y	PI	0	46892	8
Pro	83	N	Y	ATV	0	1201	0
Pro	83	N	Y	LPV	0	4703	1
Pro	83	N	P	naive	0	201773	10
Pro	83	N	P	PI	0	46892	1
Pro	83	N	P	ATV	0	1201	0
Pro	83	N	P	LPV	0	4703	0
Pro	83	N	H	naive	0	201773	34
Pro	83	N	H	PI	0	46892	13
Pro	83	N	H	ATV	0	1201	0
Pro	83	N	H	LPV	0	4703	0
Pro	83	N	I	naive	0	201773	18
Pro	83	N	I	PI	0	46892	4
Pro	83	N	I	ATV	0	1201	0
Pro	83	N	I	LPV	0	4703	0
Pro	83	N	F	naive	0	201773	2
Pro	83	N	F	PI	0	46892	1
Pro	83	N	F	ATV	0	1201	0
Pro	83	N	F	LPV	0	4703	0
Pro	83	N	L	naive	0	201773	0
Pro	83	N	L	PI	0	46892	1
Pro	83	N	L	ATV	0	1201	0
Pro	83	N	L	LPV	0	4703	0
Pro	83	N	M	naive	0	201773	1
Pro	83	N	M	PI	0	46892	0
Pro	83	N	M	ATV	0	1201	0
Pro	83	N	M	LPV	0	4703	0
Pro	83	N	K	naive	0	201773	26
Pro	83	N	K	PI	0	46892	5
Pro	83	N	K	ATV	0	1201	0
Pro	83	N	K	LPV	0	4703	0
Pro	84	I	V	naive	1	204830	73
Pro	84	I	V	PI	1	46887	3819
Pro	84	I	V	ATV	1	1201	20
Pro	84	I	V	LPV	1	4703	139
Pro	84	I	C	naive	1	204830	0
Pro	84	I	C	PI	1	46887	29
Pro	84	I	C	ATV	1	1201	0
Pro	84	I	C	LPV	1	4703	1
Pro	84	I	K	naive	0	204830	10
Pro	84	I	K	PI	0	46887	6
Pro	84	I	K	ATV	0	1201	1
Pro	84	I	K	LPV	0	4703	0
Pro	84	I	A	naive	1	204830	0
Pro	84	I	A	PI	1	46887	29
Pro	84	I	A	ATV	1	1201	0
Pro	84	I	A	LPV	1	4703	0
Pro	84	I	L	naive	0	204830	15
Pro	84	I	L	PI	0	46887	9
Pro	84	I	L	ATV	0	1201	0
Pro	84	I	L	LPV	0	4703	0
Pro	84	I	M	naive	0	204830	34
Pro	84	I	M	PI	0	46887	11
Pro	84	I	M	ATV	0	1201	0
Pro	84	I	M	LPV	0	4703	0
Pro	84	I	F	naive	0	204830	1
Pro	84	I	F	PI	0	46887	0
Pro	84	I	F	ATV	0	1201	0
Pro	84	I	F	LPV	0	4703	0
Pro	84	I	T	naive	0	204830	24
Pro	84	I	T	PI	0	46887	6
Pro	84	I	T	ATV	0	1201	0
Pro	84	I	T	LPV	0	4703	1
Pro	84	I	R	naive	0	204830	8
Pro	84	I	R	PI	0	46887	3
Pro	84	I	R	ATV	0	1201	0
Pro	84	I	R	LPV	0	4703	0
Pro	84	I	E	naive	0	204830	0
Pro	84	I	E	PI	0	46887	1
Pro	84	I	E	ATV	0	1201	0
Pro	84	I	E	LPV	0	4703	0
Pro	85	I	V	naive	0	201727	333
Pro	85	I	V	PI	0	46864	1543
Pro	85	I	V	ATV	0	1200	32
Pro	85	I	V	LPV	0	4690	46
Pro	85	I	M	naive	0	201727	60
Pro	85	I	M	PI	0	46864	25
Pro	85	I	M	ATV	0	1200	2
Pro	85	I	M	LPV	0	4690	0
Pro	85	I	L	naive	0	201727	16
Pro	85	I	L	PI	0	46864	29
Pro	85	I	L	ATV	0	1200	0
Pro	85	I	L	LPV	0	4690	0
Pro	85	I	F	naive	0	201727	12
Pro	85	I	F	PI	0	46864	5
Pro	85	I	F	ATV	0	1200	0
Pro	85	I	F	LPV	0	4690	0
Pro	85	I	K	naive	0	201727	2
Pro	85	I	K	PI	0	46864	0
Pro	85	I	K	ATV	0	1200	0
Pro	85	I	K	LPV	0	4690	0
Pro	85	I	N	naive	0	201727	12
Pro	85	I	N	PI	0	46864	1
Pro	85	I	N	ATV	0	1200	0
Pro	85	I	N	LPV	0	4690	0
Pro	85	I	T	naive	0	201727	20
Pro	85	I	T	PI	0	46864	6
Pro	85	I	T	ATV	0	1200	0
Pro	85	I	T	LPV	0	4690	0
Pro	85	I	D	naive	0	201727	0
Pro	85	I	D	PI	0	46864	1
Pro	85	I	D	ATV	0	1200	0
Pro	85	I	D	LPV	0	4690	0
Pro	85	I	R	naive	0	201727	1
Pro	85	I	R	PI	0	46864	0
Pro	85	I	R	ATV	0	1200	0
Pro	85	I	R	LPV	0	4690	0
Pro	85	I	S	naive	0	201727	12
Pro	85	I	S	PI	0	46864	2
Pro	85	I	S	ATV	0	1200	0
Pro	85	I	S	LPV	0	4690	0
Pro	86	G	E	naive	0	201682	73
Pro	86	G	E	PI	0	46869	14
Pro	86	G	E	ATV	0	1201	1
Pro	86	G	E	LPV	0	4690	1
Pro	86	G	V	naive	0	201682	8
Pro	86	G	V	PI	0	46869	3
Pro	86	G	V	ATV	0	1201	0
Pro	86	G	V	LPV	0	4690	0
Pro	86	G	R	naive	0	201682	41
Pro	86	G	R	PI	0	46869	13
Pro	86	G	R	ATV	0	1201	0
Pro	86	G	R	LPV	0	4690	0
Pro	86	G	W	naive	0	201682	1
Pro	86	G	W	PI	0	46869	3
Pro	86	G	W	ATV	0	1201	0
Pro	86	G	W	LPV	0	4690	0
Pro	86	G	K	naive	0	201682	2
Pro	86	G	K	PI	0	46869	0
Pro	86	G	K	ATV	0	1201	0
Pro	86	G	K	LPV	0	4690	0
Pro	86	G	C	naive	0	201682	1
Pro	86	G	C	PI	0	46869	0
Pro	86	G	C	ATV	0	1201	0
Pro	86	G	C	LPV	0	4690	0
Pro	86	G	S	naive	0	201682	1
Pro	86	G	S	PI	0	46869	0
Pro	86	G	S	ATV	0	1201	0
Pro	86	G	S	LPV	0	4690	0
Pro	86	G	A	naive	0	201682	2
Pro	86	G	A	PI	0	46869	1
Pro	86	G	A	ATV	0	1201	0
Pro	86	G	A	LPV	0	4690	0
Pro	86	G	F	naive	0	201682	4
Pro	86	G	F	PI	0	46869	0
Pro	86	G	F	ATV	0	1201	0
Pro	86	G	F	LPV	0	4690	0
Pro	87	R	K	naive	0	201670	377
Pro	87	R	K	PI	0	46861	83
Pro	87	R	K	ATV	0	1201	3
Pro	87	R	K	LPV	0	4688	7
Pro	87	R	Q	naive	0	201670	52
Pro	87	R	Q	PI	0	46861	4
Pro	87	R	Q	ATV	0	1201	0
Pro	87	R	Q	LPV	0	4688	2
Pro	87	R	G	naive	0	201670	76
Pro	87	R	G	PI	0	46861	22
Pro	87	R	G	ATV	0	1201	0
Pro	87	R	G	LPV	0	4688	2
Pro	87	R	I	naive	0	201670	14
Pro	87	R	I	PI	0	46861	17
Pro	87	R	I	ATV	0	1201	1
Pro	87	R	I	LPV	0	4688	0
Pro	87	R	T	naive	0	201670	16
Pro	87	R	T	PI	0	46861	21
Pro	87	R	T	ATV	0	1201	0
Pro	87	R	T	LPV	0	4688	0
Pro	87	R	E	naive	0	201670	6
Pro	87	R	E	PI	0	46861	2
Pro	87	R	E	ATV	0	1201	0
Pro	87	R	E	LPV	0	4688	0
Pro	87	R	H	naive	0	201670	0
Pro	87	R	H	PI	0	46861	1
Pro	87	R	H	ATV	0	1201	0
Pro	87	R	H	LPV	0	4688	0
Pro	87	R	P	naive	0	201670	7
Pro	87	R	P	PI	0	46861	0
Pro	87	R	P	ATV	0	1201	0
Pro	87	R	P	LPV	0	4688	0
Pro	87	R	V	naive	0	201670	1
Pro	87	R	V	PI	0	46861	0
Pro	87	R	V	ATV	0	1201	0
Pro	87	R	V	LPV	0	4688	0
Pro	87	R	L	naive	0	201670	4
Pro	87	R	L	PI	0	46861	0
Pro	87	R	L	ATV	0	1201	0
Pro	87	R	L	LPV	0	4688	0
Pro	87	R	S	naive	0	201670	26
Pro	87	R	S	PI	0	46861	5
Pro	87	R	S	ATV	0	1201	0
Pro	87	R	S	LPV	0	4688	0
Pro	88	N	S	naive	1	204748	48
Pro	88	N	S	PI	1	46851	591
Pro	88	N	S	ATV	1	1201	33
Pro	88	N	S	LPV	1	4688	4
Pro	88	N	D	naive	1	204748	73
Pro	88	N	D	PI	1	46851	1779
Pro	88	N	D	ATV	1	1201	2
Pro	88	N	D	LPV	1	4688	13
Pro	88	N	G	naive	1	204748	1
Pro	88	N	G	PI	1	46851	61
Pro	88	N	G	ATV	1	1201	1
Pro	88	N	G	LPV	1	4688	5
Pro	88	N	K	naive	0	204748	50
Pro	88	N	K	PI	0	46851	14
Pro	88	N	K	ATV	0	1201	0
Pro	88	N	K	LPV	0	4688	2
Pro	88	N	T	naive	1	204748	16
Pro	88	N	T	PI	1	46851	40
Pro	88	N	T	ATV	1	1201	1
Pro	88	N	T	LPV	1	4688	0
Pro	88	N	Y	naive	0	204748	15
Pro	88	N	Y	PI	0	46851	8
Pro	88	N	Y	ATV	0	1201	0
Pro	88	N	Y	LPV	0	4688	0
Pro	88	N	H	naive	0	204748	13
Pro	88	N	H	PI	0	46851	7
Pro	88	N	H	ATV	0	1201	0
Pro	88	N	H	LPV	0	4688	0
Pro	88	N	V	naive	0	204748	1
Pro	88	N	V	PI	0	46851	0
Pro	88	N	V	ATV	0	1201	0
Pro	88	N	V	LPV	0	4688	0
Pro	88	N	A	naive	0	204748	0
Pro	88	N	A	PI	0	46851	1
Pro	88	N	A	ATV	0	1201	0
Pro	88	N	A	LPV	0	4688	0
Pro	88	N	I	naive	0	204748	13
Pro	88	N	I	PI	0	46851	5
Pro	88	N	I	ATV	0	1201	0
Pro	88	N	I	LPV	0	4688	0
Pro	88	N	E	naive	0	204748	0
Pro	88	N	E	PI	0	46851	6
Pro	88	N	E	ATV	0	1201	0
Pro	88	N	E	LPV	0	4688	0
Pro	89	L	M	naive	0	201607	100257
Pro	89	L	M	PI	0	46800	12750
Pro	89	L	M	ATV	0	1201	311
Pro	89	L	M	LPV	0	4683	2958
Pro	89	L	I	naive	0	201607	3573
Pro	89	L	I	PI	0	46800	1474
Pro	89	L	I	ATV	0	1201	21
Pro	89	L	I	LPV	0	4683	259
Pro	89	L	T	naive	1	201607	46
Pro	89	L	T	PI	1	46800	346
Pro	89	L	T	ATV	1	1201	70
Pro	89	L	T	LPV	1	4683	5
Pro	89	L	V	naive	1	201607	95
Pro	89	L	V	PI	1	46800	1204
Pro	89	L	V	ATV	1	1201	4
Pro	89	L	V	LPV	1	4683	39
Pro	89	L	F	naive	0	201607	112
Pro	89	L	F	PI	0	46800	82
Pro	89	L	F	ATV	0	1201	0
Pro	89	L	F	LPV	0	4683	4
Pro	89	L	P	naive	0	201607	12
Pro	89	L	P	PI	0	46800	18
Pro	89	L	P	ATV	0	1201	1
Pro	89	L	P	LPV	0	4683	0
Pro	89	L	K	naive	0	201607	12
Pro	89	L	K	PI	0	46800	2
Pro	89	L	K	ATV	0	1201	0
Pro	89	L	K	LPV	0	4683	0
Pro	89	L	E	naive	0	201607	0
Pro	89	L	E	PI	0	46800	1
Pro	89	L	E	ATV	0	1201	0
Pro	89	L	E	LPV	0	4683	0
Pro	89	L	R	naive	0	201607	9
Pro	89	L	R	PI	0	46800	14
Pro	89	L	R	ATV	0	1201	1
Pro	89	L	R	LPV	0	4683	0
Pro	89	L	S	naive	0	201607	1
Pro	89	L	S	PI	0	46800	9
Pro	89	L	S	ATV	0	1201	0
Pro	89	L	S	LPV	0	4683	1
Pro	89	L	W	naive	0	201607	2
Pro	89	L	W	PI	0	46800	2
Pro	89	L	W	ATV	0	1201	0
Pro	89	L	W	LPV	0	4683	0
Pro	89	L	Q	naive	0	201607	2
Pro	89	L	Q	PI	0	46800	3
Pro	89	L	Q	ATV	0	1201	0
Pro	89	L	Q	LPV	0	4683	0
Pro	89	L	H	naive	0	201607	2
Pro	89	L	H	PI	0	46800	0
Pro	89	L	H	ATV	0	1201	0
Pro	89	L	H	LPV	0	4683	0
Pro	89	L	C	naive	0	201607	2
Pro	89	L	C	PI	0	46800	0
Pro	89	L	C	ATV	0	1201	0
Pro	89	L	C	LPV	0	4683	0
Pro	89	L	Y	naive	0	201607	1
Pro	89	L	Y	PI	0	46800	0
Pro	89	L	Y	ATV	0	1201	0
Pro	89	L	Y	LPV	0	4683	0
Pro	89	L	A	naive	0	201607	0
Pro	89	L	A	PI	0	46800	4
Pro	89	L	A	ATV	0	1201	0
Pro	89	L	A	LPV	0	4683	0
Pro	90	L	M	naive	1	204714	628
Pro	90	L	M	PI	1	46843	8861
Pro	90	L	M	ATV	1	1200	56
Pro	90	L	M	LPV	1	4688	112
Pro	90	L	W	naive	0	204714	37
Pro	90	L	W	PI	0	46843	18
Pro	90	L	W	ATV	0	1200	1
Pro	90	L	W	LPV	0	4688	1
Pro	90	L	F	naive	0	204714	38
Pro	90	L	F	PI	0	46843	18
Pro	90	L	F	ATV	0	1200	1
Pro	90	L	F	LPV	0	4688	0
Pro	90	L	V	naive	0	204714	26
Pro	90	L	V	PI	0	46843	13
Pro	90	L	V	ATV	0	1200	0
Pro	90	L	V	LPV	0	4688	1
Pro	90	L	R	naive	0	204714	3
Pro	90	L	R	PI	0	46843	3
Pro	90	L	R	ATV	0	1200	0
Pro	90	L	R	LPV	0	4688	0
Pro	90	L	C	naive	0	204714	3
Pro	90	L	C	PI	0	46843	0
Pro	90	L	C	ATV	0	1200	0
Pro	90	L	C	LPV	0	4688	0
Pro	90	L	S	naive	0	204714	29
Pro	90	L	S	PI	0	46843	11
Pro	90	L	S	ATV	0	1200	0
Pro	90	L	S	LPV	0	4688	0
Pro	90	L	I	naive	0	204714	0
Pro	90	L	I	PI	0	46843	10
Pro	90	L	I	ATV	0	1200	0
Pro	90	L	I	LPV	0	4688	0
Pro	90	L	#	naive	0	204714	0
Pro	90	L	#	PI	0	46843	1
Pro	90	L	#	ATV	0	1200	0
Pro	90	L	#	LPV	0	4688	0
Pro	90	L	P	naive	0	204714	2
Pro	90	L	P	PI	0	46843	0
Pro	90	L	P	ATV	0	1200	0
Pro	90	L	P	LPV	0	4688	0
Pro	90	L	K	naive	0	204714	3
Pro	90	L	K	PI	0	46843	0
Pro	90	L	K	ATV	0	1200	0
Pro	90	L	K	LPV	0	4688	0
Pro	91	T	S	naive	0	201600	63
Pro	91	T	S	PI	0	46830	603
Pro	91	T	S	ATV	0	1201	3
Pro	91	T	S	LPV	0	4688	45
Pro	91	T	A	naive	0	201600	262
Pro	91	T	A	PI	0	46830	208
Pro	91	T	A	ATV	0	1201	1
Pro	91	T	A	LPV	0	4688	14
Pro	91	T	V	naive	0	201600	518
Pro	91	T	V	PI	0	46830	72
Pro	91	T	V	ATV	0	1201	0
Pro	91	T	V	LPV	0	4688	11
Pro	91	T	N	naive	0	201600	45
Pro	91	T	N	PI	0	46830	26
Pro	91	T	N	ATV	0	1201	1
Pro	91	T	N	LPV	0	4688	1
Pro	91	T	I	naive	0	201600	237
Pro	91	T	I	PI	0	46830	40
Pro	91	T	I	ATV	0	1201	1
Pro	91	T	I	LPV	0	4688	5
Pro	91	T	P	naive	0	201600	24
Pro	91	T	P	PI	0	46830	8
Pro	91	T	P	ATV	0	1201	1
Pro	91	T	P	LPV	0	4688	0
Pro	91	T	G	naive	0	201600	0
Pro	91	T	G	PI	0	46830	1
Pro	91	T	G	ATV	0	1201	0
Pro	91	T	G	LPV	0	4688	1
Pro	91	T	C	naive	0	201600	2
Pro	91	T	C	PI	0	46830	5
Pro	91	T	C	ATV	0	1201	0
Pro	91	T	C	LPV	0	4688	0
Pro	91	T	M	naive	0	201600	1
Pro	91	T	M	PI	0	46830	3
Pro	91	T	M	ATV	0	1201	0
Pro	91	T	M	LPV	0	4688	1
Pro	91	T	Q	naive	0	201600	1
Pro	91	T	Q	PI	0	46830	0
Pro	91	T	Q	ATV	0	1201	0
Pro	91	T	Q	LPV	0	4688	0
Pro	91	T	L	naive	0	201600	0
Pro	91	T	L	PI	0	46830	1
Pro	91	T	L	ATV	0	1201	0
Pro	91	T	L	LPV	0	4688	0
Pro	91	T	K	naive	0	201600	4
Pro	91	T	K	PI	0	46830	3
Pro	91	T	K	ATV	0	1201	0
Pro	91	T	K	LPV	0	4688	0
Pro	91	T	#	naive	0	201600	2
Pro	91	T	#	PI	0	46830	0
Pro	91	T	#	ATV	0	1201	0
Pro	91	T	#	LPV	0	4688	0
Pro	92	Q	K	naive	0	201544	1246
Pro	92	Q	K	PI	0	46834	1067
Pro	92	Q	K	ATV	0	1201	9
Pro	92	Q	K	LPV	0	4687	25
Pro	92	Q	R	naive	0	201544	271
Pro	92	Q	R	PI	0	46834	301
Pro	92	Q	R	ATV	0	1201	5
Pro	92	Q	R	LPV	0	4687	8
Pro	92	Q	E	naive	0	201544	243
Pro	92	Q	E	PI	0	46834	74
Pro	92	Q	E	ATV	0	1201	1
Pro	92	Q	E	LPV	0	4687	3
Pro	92	Q	H	naive	0	201544	257
Pro	92	Q	H	PI	0	46834	75
Pro	92	Q	H	ATV	0	1201	1
Pro	92	Q	H	LPV	0	4687	1
Pro	92	Q	L	naive	0	201544	57
Pro	92	Q	L	PI	0	46834	13
Pro	92	Q	L	ATV	0	1201	1
Pro	92	Q	L	LPV	0	4687	0
Pro	92	Q	T	naive	0	201544	24
Pro	92	Q	T	PI	0	46834	3
Pro	92	Q	T	ATV	0	1201	0
Pro	92	Q	T	LPV	0	4687	0
Pro	92	Q	W	naive	0	201544	2
Pro	92	Q	W	PI	0	46834	0
Pro	92	Q	W	ATV	0	1201	0
Pro	92	Q	W	LPV	0	4687	0
Pro	92	Q	S	naive	0	201544	6
Pro	92	Q	S	PI	0	46834	3
Pro	92	Q	S	ATV	0	1201	0
Pro	92	Q	S	LPV	0	4687	0
Pro	92	Q	G	naive	0	201544	5
Pro	92	Q	G	PI	0	46834	0
Pro	92	Q	G	ATV	0	1201	0
Pro	92	Q	G	LPV	0	4687	0
Pro	92	Q	A	naive	0	201544	13
Pro	92	Q	A	PI	0	46834	4
Pro	92	Q	A	ATV	0	1201	0
Pro	92	Q	A	LPV	0	4687	0
Pro	92	Q	D	naive	0	201544	0
Pro	92	Q	D	PI	0	46834	2
Pro	92	Q	D	ATV	0	1201	0
Pro	92	Q	D	LPV	0	4687	0
Pro	92	Q	M	naive	0	201544	3
Pro	92	Q	M	PI	0	46834	1
Pro	92	Q	M	ATV	0	1201	0
Pro	92	Q	M	LPV	0	4687	0
Pro	92	Q	P	naive	0	201544	26
Pro	92	Q	P	PI	0	46834	8
Pro	92	Q	P	ATV	0	1201	0
Pro	92	Q	P	LPV	0	4687	0
Pro	92	Q	N	naive	0	201544	11
Pro	92	Q	N	PI	0	46834	3
Pro	92	Q	N	ATV	0	1201	0
Pro	92	Q	N	LPV	0	4687	0
Pro	93	I	L	naive	0	201442	99096
Pro	93	I	L	PI	0	46834	19992
Pro	93	I	L	ATV	0	1201	605
Pro	93	I	L	LPV	0	4688	3170
Pro	93	I	M	naive	0	201442	251
Pro	93	I	M	PI	0	46834	230
Pro	93	I	M	ATV	0	1201	4
Pro	93	I	M	LPV	0	4688	7
Pro	93	I	V	naive	0	201442	642
Pro	93	I	V	PI	0	46834	80
Pro	93	I	V	ATV	0	1201	0
Pro	93	I	V	LPV	0	4688	10
Pro	93	I	F	naive	0	201442	101
Pro	93	I	F	PI	0	46834	38
Pro	93	I	F	ATV	0	1201	2
Pro	93	I	F	LPV	0	4688	2
Pro	93	I	P	naive	0	201442	8
Pro	93	I	P	PI	0	46834	18
Pro	93	I	P	ATV	0	1201	0
Pro	93	I	P	LPV	0	4688	2
Pro	93	I	D	naive	0	201442	2
Pro	93	I	D	PI	0	46834	1
Pro	93	I	D	ATV	0	1201	0
Pro	93	I	D	LPV	0	4688	0
Pro	93	I	N	naive	0	201442	9
Pro	93	I	N	PI	0	46834	12
Pro	93	I	N	ATV	0	1201	0
Pro	93	I	N	LPV	0	4688	0
Pro	93	I	H	naive	0	201442	6
Pro	93	I	H	PI	0	46834	2
Pro	93	I	H	ATV	0	1201	0
Pro	93	I	H	LPV	0	4688	0
Pro	93	I	K	naive	0	201442	1
Pro	93	I	K	PI	0	46834	1
Pro	93	I	K	ATV	0	1201	0
Pro	93	I	K	LPV	0	4688	0
Pro	93	I	G	naive	0	201442	1
Pro	93	I	G	PI	0	46834	0
Pro	93	I	G	ATV	0	1201	0
Pro	93	I	G	LPV	0	4688	0
Pro	93	I	T	naive	0	201442	17
Pro	93	I	T	PI	0	46834	7
Pro	93	I	T	ATV	0	1201	0
Pro	93	I	T	LPV	0	4688	0
Pro	93	I	A	naive	0	201442	1
Pro	93	I	A	PI	0	46834	1
Pro	93	I	A	ATV	0	1201	0
Pro	93	I	A	LPV	0	4688	1
Pro	93	I	S	naive	0	201442	7
Pro	93	I	S	PI	0	46834	2
Pro	93	I	S	ATV	0	1201	0
Pro	93	I	S	LPV	0	4688	0
Pro	93	I	R	naive	0	201442	2
Pro	93	I	R	PI	0	46834	0
Pro	93	I	R	ATV	0	1201	0
Pro	93	I	R	LPV	0	4688	0
Pro	93	I	Y	naive	0	201442	3
Pro	93	I	Y	PI	0	46834	0
Pro	93	I	Y	ATV	0	1201	0
Pro	93	I	Y	LPV	0	4688	0
Pro	94	G	A	naive	0	201114	12
Pro	94	G	A	PI	0	46824	8
Pro	94	G	A	ATV	0	1201	2
Pro	94	G	A	LPV	0	4688	1
Pro	94	G	D	naive	0	201114	37
Pro	94	G	D	PI	0	46824	37
Pro	94	G	D	ATV	0	1201	1
Pro	94	G	D	LPV	0	4688	1
Pro	94	G	S	naive	0	201114	39
Pro	94	G	S	PI	0	46824	13
Pro	94	G	S	ATV	0	1201	0
Pro	94	G	S	LPV	0	4688	1
Pro	94	G	V	naive	0	201114	19
Pro	94	G	V	PI	0	46824	13
Pro	94	G	V	ATV	0	1201	0
Pro	94	G	V	LPV	0	4688	0
Pro	94	G	C	naive	0	201114	19
Pro	94	G	C	PI	0	46824	3
Pro	94	G	C	ATV	0	1201	0
Pro	94	G	C	LPV	0	4688	1
Pro	94	G	E	naive	0	201114	20
Pro	94	G	E	PI	0	46824	0
Pro	94	G	E	ATV	0	1201	0
Pro	94	G	E	LPV	0	4688	0
Pro	94	G	R	naive	0	201114	19
Pro	94	G	R	PI	0	46824	2
Pro	94	G	R	ATV	0	1201	0
Pro	94	G	R	LPV	0	4688	0
Pro	94	G	W	naive	0	201114	3
Pro	94	G	W	PI	0	46824	1
Pro	94	G	W	ATV	0	1201	0
Pro	94	G	W	LPV	0	4688	1
Pro	94	G	Q	naive	0	201114	5
Pro	94	G	Q	PI	0	46824	0
Pro	94	G	Q	ATV	0	1201	0
Pro	94	G	Q	LPV	0	4688	0
Pro	94	G	~	naive	0	201114	1
Pro	94	G	~	PI	0	46824	0
Pro	94	G	~	ATV	0	1201	0
Pro	94	G	~	LPV	0	4688	0
Pro	94	G	H	naive	0	201114	8
Pro	94	G	H	PI	0	46824	0
Pro	94	G	H	ATV	0	1201	0
Pro	94	G	H	LPV	0	4688	0
Pro	94	G	N	naive	0	201114	20
Pro	94	G	N	PI	0	46824	1
Pro	94	G	N	ATV	0	1201	0
Pro	94	G	N	LPV	0	4688	0
Pro	95	C	F	naive	0	201030	12
Pro	95	C	F	PI	0	46805	465
Pro	95	C	F	ATV	0	1200	4
Pro	95	C	F	LPV	0	4688	3
Pro	95	C	S	naive	0	201030	157
Pro	95	C	S	PI	0	46805	29
Pro	95	C	S	ATV	0	1200	0
Pro	95	C	S	LPV	0	4688	1
Pro	95	C	W	naive	0	201030	42
Pro	95	C	W	PI	0	46805	14
Pro	95	C	W	ATV	0	1200	2
Pro	95	C	W	LPV	0	4688	0
Pro	95	C	L	naive	0	201030	3
Pro	95	C	L	PI	0	46805	39
Pro	95	C	L	ATV	0	1200	0
Pro	95	C	L	LPV	0	4688	0
Pro	95	C	V	naive	0	201030	6
Pro	95	C	V	PI	0	46805	34
Pro	95	C	V	ATV	0	1200	0
Pro	95	C	V	LPV	0	4688	0
Pro	95	C	G	naive	0	201030	27
Pro	95	C	G	PI	0	46805	13
Pro	95	C	G	ATV	0	1200	0
Pro	95	C	G	LPV	0	4688	1
Pro	95	C	I	naive	0	201030	0
Pro	95	C	I	PI	0	46805	4
Pro	95	C	I	ATV	0	1200	0
Pro	95	C	I	LPV	0	4688	0
Pro	95	C	R	naive	0	201030	35
Pro	95	C	R	PI	0	46805	12
Pro	95	C	R	ATV	0	1200	0
Pro	95	C	R	LPV	0	4688	0
Pro	95	C	Y	naive	0	201030	22
Pro	95	C	Y	PI	0	46805	12
Pro	95	C	Y	ATV	0	1200	0
Pro	95	C	Y	LPV	0	4688	1
Pro	95	C	D	naive	0	201030	1
Pro	95	C	D	PI	0	46805	0
Pro	95	C	D	ATV	0	1200	0
Pro	95	C	D	LPV	0	4688	0
Pro	95	C	A	naive	0	201030	4
Pro	95	C	A	PI	0	46805	0
Pro	95	C	A	ATV	0	1200	0
Pro	95	C	A	LPV	0	4688	0
Pro	95	C	M	naive	0	201030	0
Pro	95	C	M	PI	0	46805	2
Pro	95	C	M	ATV	0	1200	0
Pro	95	C	M	LPV	0	4688	0
Pro	95	C	N	naive	0	201030	0
Pro	95	C	N	PI	0	46805	1
Pro	95	C	N	ATV	0	1200	0
Pro	95	C	N	LPV	0	4688	0
Pro	96	T	S	naive	0	200749	61
Pro	96	T	S	PI	0	46780	79
Pro	96	T	S	ATV	0	1200	2
Pro	96	T	S	LPV	0	4685	1
Pro	96	T	P	naive	0	200749	63
Pro	96	T	P	PI	0	46780	19
Pro	96	T	P	ATV	0	1200	1
Pro	96	T	P	LPV	0	4685	2
Pro	96	T	A	naive	0	200749	61
Pro	96	T	A	PI	0	46780	31
Pro	96	T	A	ATV	0	1200	1
Pro	96	T	A	LPV	0	4685	0
Pro	96	T	I	naive	0	200749	30
Pro	96	T	I	PI	0	46780	13
Pro	96	T	I	ATV	0	1200	0
Pro	96	T	I	LPV	0	4685	0
Pro	96	T	N	naive	0	200749	13
Pro	96	T	N	PI	0	46780	5
Pro	96	T	N	ATV	0	1200	0
Pro	96	T	N	LPV	0	4685	0
Pro	96	T	F	naive	0	200749	2
Pro	96	T	F	PI	0	46780	0
Pro	96	T	F	ATV	0	1200	0
Pro	96	T	F	LPV	0	4685	0
Pro	96	T	D	naive	0	200749	3
Pro	96	T	D	PI	0	46780	0
Pro	96	T	D	ATV	0	1200	0
Pro	96	T	D	LPV	0	4685	0
Pro	96	T	Y	naive	0	200749	2
Pro	96	T	Y	PI	0	46780	1
Pro	96	T	Y	ATV	0	1200	0
Pro	96	T	Y	LPV	0	4685	0
Pro	96	T	H	naive	0	200749	2
Pro	96	T	H	PI	0	46780	1
Pro	96	T	H	ATV	0	1200	0
Pro	96	T	H	LPV	0	4685	0
Pro	96	T	L	naive	0	200749	4
Pro	96	T	L	PI	0	46780	2
Pro	96	T	L	ATV	0	1200	0
Pro	96	T	L	LPV	0	4685	0
Pro	97	L	F	naive	0	200490	111
Pro	97	L	F	PI	0	46701	752
Pro	97	L	F	ATV	0	1200	0
Pro	97	L	F	LPV	0	4684	1
Pro	97	L	I	naive	0	200490	521
Pro	97	L	I	PI	0	46701	49
Pro	97	L	I	ATV	0	1200	1
Pro	97	L	I	LPV	0	4684	8
Pro	97	L	M	naive	0	200490	1
Pro	97	L	M	PI	0	46701	4
Pro	97	L	M	ATV	0	1200	0
Pro	97	L	M	LPV	0	4684	0
Pro	97	L	K	naive	0	200490	4
Pro	97	L	K	PI	0	46701	0
Pro	97	L	K	ATV	0	1200	0
Pro	97	L	K	LPV	0	4684	0
Pro	97	L	P	naive	0	200490	5
Pro	97	L	P	PI	0	46701	1
Pro	97	L	P	ATV	0	1200	0
Pro	97	L	P	LPV	0	4684	0
Pro	97	L	V	naive	0	200490	13
Pro	97	L	V	PI	0	46701	4
Pro	97	L	V	ATV	0	1200	0
Pro	97	L	V	LPV	0	4684	0
Pro	97	L	Q	naive	0	200490	3
Pro	97	L	Q	PI	0	46701	2
Pro	97	L	Q	ATV	0	1200	0
Pro	97	L	Q	LPV	0	4684	0
Pro	97	L	T	naive	0	200490	1
Pro	97	L	T	PI	0	46701	0
Pro	97	L	T	ATV	0	1200	0
Pro	97	L	T	LPV	0	4684	0
Pro	97	L	A	naive	0	200490	1
Pro	97	L	A	PI	0	46701	0
Pro	97	L	A	ATV	0	1200	0
Pro	97	L	A	LPV	0	4684	0
Pro	97	L	C	naive	0	200490	1
Pro	97	L	C	PI	0	46701	0
Pro	97	L	C	ATV	0	1200	0
Pro	97	L	C	LPV	0	4684	0
Pro	97	L	E	naive	0	200490	0
Pro	97	L	E	PI	0	46701	2
Pro	97	L	E	ATV	0	1200	0
Pro	97	L	E	LPV	0	4684	0
Pro	97	L	Y	naive	0	200490	3
Pro	97	L	Y	PI	0	46701	1
Pro	97	L	Y	ATV	0	1200	0
Pro	97	L	Y	LPV	0	4684	0
Pro	97	L	R	naive	0	200490	3
Pro	97	L	R	PI	0	46701	0
Pro	97	L	R	ATV	0	1200	0
Pro	97	L	R	LPV	0	4684	0
Pro	97	L	S	naive	0	200490	13
Pro	97	L	S	PI	0	46701	7
Pro	97	L	S	ATV	0	1200	0
Pro	97	L	S	LPV	0	4684	0
Pro	98	N	K	naive	0	199909	310
Pro	98	N	K	PI	0	45881	73
Pro	98	N	K	ATV	0	1200	1
Pro	98	N	K	LPV	0	4681	2
Pro	98	N	I	naive	0	199909	102
Pro	98	N	I	PI	0	45881	128
Pro	98	N	I	ATV	0	1200	1
Pro	98	N	I	LPV	0	4681	2
Pro	98	N	S	naive	0	199909	82
Pro	98	N	S	PI	0	45881	17
Pro	98	N	S	ATV	0	1200	0
Pro	98	N	S	LPV	0	4681	3
Pro	98	N	D	naive	0	199909	47
Pro	98	N	D	PI	0	45881	15
Pro	98	N	D	ATV	0	1200	0
Pro	98	N	D	LPV	0	4681	2
Pro	98	N	T	naive	0	199909	13
Pro	98	N	T	PI	0	45881	10
Pro	98	N	T	ATV	0	1200	0
Pro	98	N	T	LPV	0	4681	0
Pro	98	N	H	naive	0	199909	34
Pro	98	N	H	PI	0	45881	8
Pro	98	N	H	ATV	0	1200	0
Pro	98	N	H	LPV	0	4681	0
Pro	98	N	R	naive	0	199909	2
Pro	98	N	R	PI	0	45881	1
Pro	98	N	R	ATV	0	1200	0
Pro	98	N	R	LPV	0	4681	0
Pro	98	N	E	naive	0	199909	0
Pro	98	N	E	PI	0	45881	1
Pro	98	N	E	ATV	0	1200	0
Pro	98	N	E	LPV	0	4681	0
Pro	98	N	Y	naive	0	199909	29
Pro	98	N	Y	PI	0	45881	4
Pro	98	N	Y	ATV	0	1200	0
Pro	98	N	Y	LPV	0	4681	1
Pro	98	N	C	naive	0	199909	5
Pro	98	N	C	PI	0	45881	1
Pro	98	N	C	ATV	0	1200	0
Pro	98	N	C	LPV	0	4681	0
Pro	98	N	Q	naive	0	199909	2
Pro	98	N	Q	PI	0	45881	1
Pro	98	N	Q	ATV	0	1200	0
Pro	98	N	Q	LPV	0	4681	0
Pro	99	F	L	naive	0	198152	1572
Pro	99	F	L	PI	0	45292	543
Pro	99	F	L	ATV	0	1199	2
Pro	99	F	L	LPV	0	4676	2
Pro	99	F	S	naive	0	198152	79
Pro	99	F	S	PI	0	45292	35
Pro	99	F	S	ATV	0	1199	2
Pro	99	F	S	LPV	0	4676	2
Pro	99	F	I	naive	0	198152	15
Pro	99	F	I	PI	0	45292	8
Pro	99	F	I	ATV	0	1199	0
Pro	99	F	I	LPV	0	4676	0
Pro	99	F	Y	naive	0	198152	15
Pro	99	F	Y	PI	0	45292	15
Pro	99	F	Y	ATV	0	1199	0
Pro	99	F	Y	LPV	0	4676	0
Pro	99	F	N	naive	0	198152	0
Pro	99	F	N	PI	0	45292	2
Pro	99	F	N	ATV	0	1199	0
Pro	99	F	N	LPV	0	4676	0
Pro	99	F	V	naive	0	198152	10
Pro	99	F	V	PI	0	45292	3
Pro	99	F	V	ATV	0	1199	0
Pro	99	F	V	LPV	0	4676	0
Pro	99	F	G	naive	0	198152	1
Pro	99	F	G	PI	0	45292	1
Pro	99	F	G	ATV	0	1199	0
Pro	99	F	G	LPV	0	4676	0
Pro	99	F	C	naive	0	198152	8
Pro	99	F	C	PI	0	45292	4
Pro	99	F	C	ATV	0	1199	0
Pro	99	F	C	LPV	0	4676	0
Pro	99	F	W	naive	0	198152	2
Pro	99	F	W	PI	0	45292	0
Pro	99	F	W	ATV	0	1199	0
Pro	99	F	W	LPV	0	4676	0
Pro	99	F	P	naive	0	198152	1
Pro	99	F	P	PI	0	45292	1
Pro	99	F	P	ATV	0	1199	0
Pro	99	F	P	LPV	0	4676	0
Pro	99	F	M	naive	0	198152	1
Pro	99	F	M	PI	0	45292	1
Pro	99	F	M	ATV	0	1199	0
Pro	99	F	M	LPV	0	4676	0
RT	1	P	S	naive	0	134529	158
RT	1	P	S	NRTI	0	113327	198
RT	1	P	S	TFV+XTC	0	5248	1
RT	1	P	S	AZT+XTC	0	4384	5
RT	1	P	S	ABC+XTC	0	800	0
RT	1	P	A	naive	0	134529	7
RT	1	P	A	NRTI	0	113327	26
RT	1	P	A	TFV+XTC	0	5248	0
RT	1	P	A	AZT+XTC	0	4384	3
RT	1	P	A	ABC+XTC	0	800	0
RT	1	P	L	naive	0	134529	33
RT	1	P	L	NRTI	0	113327	204
RT	1	P	L	TFV+XTC	0	5248	1
RT	1	P	L	AZT+XTC	0	4384	0
RT	1	P	L	ABC+XTC	0	800	0
RT	1	P	T	naive	0	134529	7
RT	1	P	T	NRTI	0	113327	18
RT	1	P	T	TFV+XTC	0	5248	0
RT	1	P	T	AZT+XTC	0	4384	3
RT	1	P	T	ABC+XTC	0	800	0
RT	1	P	Y	naive	0	134529	0
RT	1	P	Y	NRTI	0	113327	2
RT	1	P	Y	TFV+XTC	0	5248	0
RT	1	P	Y	AZT+XTC	0	4384	1
RT	1	P	Y	ABC+XTC	0	800	0
RT	1	P	R	naive	0	134529	1
RT	1	P	R	NRTI	0	113327	0
RT	1	P	R	TFV+XTC	0	5248	0
RT	1	P	R	AZT+XTC	0	4384	0
RT	1	P	R	ABC+XTC	0	800	0
RT	1	P	F	naive	0	134529	36
RT	1	P	F	NRTI	0	113327	2
RT	1	P	F	TFV+XTC	0	5248	0
RT	1	P	F	AZT+XTC	0	4384	0
RT	1	P	F	ABC+XTC	0	800	0
RT	1	P	Q	naive	0	134529	5
RT	1	P	Q	NRTI	0	113327	8
RT	1	P	Q	TFV+XTC	0	5248	0
RT	1	P	Q	AZT+XTC	0	4384	0
RT	1	P	Q	ABC+XTC	0	800	0
RT	1	P	H	naive	0	134529	2
RT	1	P	H	NRTI	0	113327	26
RT	1	P	H	TFV+XTC	0	5248	0
RT	1	P	H	AZT+XTC	0	4384	0
RT	1	P	H	ABC+XTC	0	800	0
RT	1	P	I	naive	0	134529	1
RT	1	P	I	NRTI	0	113327	2
RT	1	P	I	TFV+XTC	0	5248	0
RT	1	P	I	AZT+XTC	0	4384	0
RT	1	P	I	ABC+XTC	0	800	0
RT	1	P	G	naive	0	134529	2
RT	1	P	G	NRTI	0	113327	0
RT	1	P	G	TFV+XTC	0	5248	0
RT	1	P	G	AZT+XTC	0	4384	0
RT	1	P	G	ABC+XTC	0	800	0
RT	2	I	V	naive	0	134638	105
RT	2	I	V	NRTI	0	113507	367
RT	2	I	V	TFV+XTC	0	5251	9
RT	2	I	V	AZT+XTC	0	4394	9
RT	2	I	V	ABC+XTC	0	801	3
RT	2	I	N	naive	0	134638	41
RT	2	I	N	NRTI	0	113507	54
RT	2	I	N	TFV+XTC	0	5251	1
RT	2	I	N	AZT+XTC	0	4394	0
RT	2	I	N	ABC+XTC	0	801	0
RT	2	I	T	naive	0	134638	24
RT	2	I	T	NRTI	0	113507	36
RT	2	I	T	TFV+XTC	0	5251	0
RT	2	I	T	AZT+XTC	0	4394	3
RT	2	I	T	ABC+XTC	0	801	0
RT	2	I	M	naive	0	134638	18
RT	2	I	M	NRTI	0	113507	14
RT	2	I	M	TFV+XTC	0	5251	2
RT	2	I	M	AZT+XTC	0	4394	1
RT	2	I	M	ABC+XTC	0	801	0
RT	2	I	L	naive	0	134638	37
RT	2	I	L	NRTI	0	113507	34
RT	2	I	L	TFV+XTC	0	5251	0
RT	2	I	L	AZT+XTC	0	4394	0
RT	2	I	L	ABC+XTC	0	801	0
RT	2	I	S	naive	0	134638	4
RT	2	I	S	NRTI	0	113507	13
RT	2	I	S	TFV+XTC	0	5251	0
RT	2	I	S	AZT+XTC	0	4394	0
RT	2	I	S	ABC+XTC	0	801	0
RT	2	I	P	naive	0	134638	41
RT	2	I	P	NRTI	0	113507	0
RT	2	I	P	TFV+XTC	0	5251	0
RT	2	I	P	AZT+XTC	0	4394	0
RT	2	I	P	ABC+XTC	0	801	0
RT	2	I	F	naive	0	134638	9
RT	2	I	F	NRTI	0	113507	21
RT	2	I	F	TFV+XTC	0	5251	0
RT	2	I	F	AZT+XTC	0	4394	0
RT	2	I	F	ABC+XTC	0	801	0
RT	2	I	R	naive	0	134638	1
RT	2	I	R	NRTI	0	113507	4
RT	2	I	R	TFV+XTC	0	5251	0
RT	2	I	R	AZT+XTC	0	4394	0
RT	2	I	R	ABC+XTC	0	801	0
RT	2	I	Y	naive	0	134638	0
RT	2	I	Y	NRTI	0	113507	2
RT	2	I	Y	TFV+XTC	0	5251	0
RT	2	I	Y	AZT+XTC	0	4394	0
RT	2	I	Y	ABC+XTC	0	801	0
RT	2	I	K	naive	0	134638	1
RT	2	I	K	NRTI	0	113507	4
RT	2	I	K	TFV+XTC	0	5251	0
RT	2	I	K	AZT+XTC	0	4394	0
RT	2	I	K	ABC+XTC	0	801	0
RT	2	I	Q	naive	0	134638	1
RT	2	I	Q	NRTI	0	113507	0
RT	2	I	Q	TFV+XTC	0	5251	0
RT	2	I	Q	AZT+XTC	0	4394	0
RT	2	I	Q	ABC+XTC	0	801	0
RT	3	S	C	naive	0	134695	14
RT	3	S	C	NRTI	0	113675	433
RT	3	S	C	TFV+XTC	0	5252	1
RT	3	S	C	AZT+XTC	0	4400	17
RT	3	S	C	ABC+XTC	0	801	0
RT	3	S	R	naive	0	134695	60
RT	3	S	R	NRTI	0	113675	166
RT	3	S	R	TFV+XTC	0	5252	2
RT	3	S	R	AZT+XTC	0	4400	16
RT	3	S	R	ABC+XTC	0	801	0
RT	3	S	T	naive	0	134695	39
RT	3	S	T	NRTI	0	113675	32
RT	3	S	T	TFV+XTC	0	5252	1
RT	3	S	T	AZT+XTC	0	4400	2
RT	3	S	T	ABC+XTC	0	801	0
RT	3	S	G	naive	0	134695	20
RT	3	S	G	NRTI	0	113675	58
RT	3	S	G	TFV+XTC	0	5252	0
RT	3	S	G	AZT+XTC	0	4400	3
RT	3	S	G	ABC+XTC	0	801	0
RT	3	S	I	naive	0	134695	54
RT	3	S	I	NRTI	0	113675	42
RT	3	S	I	TFV+XTC	0	5252	1
RT	3	S	I	AZT+XTC	0	4400	2
RT	3	S	I	ABC+XTC	0	801	0
RT	3	S	A	naive	0	134695	0
RT	3	S	A	NRTI	0	113675	20
RT	3	S	A	TFV+XTC	0	5252	0
RT	3	S	A	AZT+XTC	0	4400	1
RT	3	S	A	ABC+XTC	0	801	0
RT	3	S	N	naive	0	134695	32
RT	3	S	N	NRTI	0	113675	16
RT	3	S	N	TFV+XTC	0	5252	1
RT	3	S	N	AZT+XTC	0	4400	0
RT	3	S	N	ABC+XTC	0	801	0
RT	3	S	V	naive	0	134695	7
RT	3	S	V	NRTI	0	113675	2
RT	3	S	V	TFV+XTC	0	5252	0
RT	3	S	V	AZT+XTC	0	4400	0
RT	3	S	V	ABC+XTC	0	801	0
RT	3	S	K	naive	0	134695	1
RT	3	S	K	NRTI	0	113675	0
RT	3	S	K	TFV+XTC	0	5252	0
RT	3	S	K	AZT+XTC	0	4400	0
RT	3	S	K	ABC+XTC	0	801	0
RT	3	S	P	naive	0	134695	1
RT	3	S	P	NRTI	0	113675	0
RT	3	S	P	TFV+XTC	0	5252	0
RT	3	S	P	AZT+XTC	0	4400	0
RT	3	S	P	ABC+XTC	0	801	0
RT	3	S	M	naive	0	134695	1
RT	3	S	M	NRTI	0	113675	0
RT	3	S	M	TFV+XTC	0	5252	0
RT	3	S	M	AZT+XTC	0	4400	0
RT	3	S	M	ABC+XTC	0	801	0
RT	3	S	Q	naive	0	134695	0
RT	3	S	Q	NRTI	0	113675	2
RT	3	S	Q	TFV+XTC	0	5252	0
RT	3	S	Q	AZT+XTC	0	4400	0
RT	3	S	Q	ABC+XTC	0	801	0
RT	3	S	L	naive	0	134695	1
RT	3	S	L	NRTI	0	113675	0
RT	3	S	L	TFV+XTC	0	5252	0
RT	3	S	L	AZT+XTC	0	4400	0
RT	3	S	L	ABC+XTC	0	801	0
RT	3	S	D	naive	0	134695	2
RT	3	S	D	NRTI	0	113675	0
RT	3	S	D	TFV+XTC	0	5252	0
RT	3	S	D	AZT+XTC	0	4400	0
RT	3	S	D	ABC+XTC	0	801	0
RT	4	P	S	naive	0	134650	1744
RT	4	P	S	NRTI	0	113753	3401
RT	4	P	S	TFV+XTC	0	5256	237
RT	4	P	S	AZT+XTC	0	4404	86
RT	4	P	S	ABC+XTC	0	802	40
RT	4	P	T	naive	0	134650	591
RT	4	P	T	NRTI	0	113753	1107
RT	4	P	T	TFV+XTC	0	5256	67
RT	4	P	T	AZT+XTC	0	4404	25
RT	4	P	T	ABC+XTC	0	802	4
RT	4	P	H	naive	0	134650	625
RT	4	P	H	NRTI	0	113753	563
RT	4	P	H	TFV+XTC	0	5256	31
RT	4	P	H	AZT+XTC	0	4404	17
RT	4	P	H	ABC+XTC	0	802	6
RT	4	P	Q	naive	0	134650	155
RT	4	P	Q	NRTI	0	113753	124
RT	4	P	Q	TFV+XTC	0	5256	6
RT	4	P	Q	AZT+XTC	0	4404	4
RT	4	P	Q	ABC+XTC	0	802	1
RT	4	P	L	naive	0	134650	66
RT	4	P	L	NRTI	0	113753	74
RT	4	P	L	TFV+XTC	0	5256	4
RT	4	P	L	AZT+XTC	0	4404	3
RT	4	P	L	ABC+XTC	0	802	0
RT	4	P	K	naive	0	134650	27
RT	4	P	K	NRTI	0	113753	20
RT	4	P	K	TFV+XTC	0	5256	2
RT	4	P	K	AZT+XTC	0	4404	4
RT	4	P	K	ABC+XTC	0	802	0
RT	4	P	R	naive	0	134650	30
RT	4	P	R	NRTI	0	113753	14
RT	4	P	R	TFV+XTC	0	5256	2
RT	4	P	R	AZT+XTC	0	4404	1
RT	4	P	R	ABC+XTC	0	802	0
RT	4	P	N	naive	0	134650	63
RT	4	P	N	NRTI	0	113753	20
RT	4	P	N	TFV+XTC	0	5256	1
RT	4	P	N	AZT+XTC	0	4404	1
RT	4	P	N	ABC+XTC	0	802	0
RT	4	P	A	naive	0	134650	18
RT	4	P	A	NRTI	0	113753	28
RT	4	P	A	TFV+XTC	0	5256	3
RT	4	P	A	AZT+XTC	0	4404	1
RT	4	P	A	ABC+XTC	0	802	0
RT	4	P	Y	naive	0	134650	5
RT	4	P	Y	NRTI	0	113753	8
RT	4	P	Y	TFV+XTC	0	5256	0
RT	4	P	Y	AZT+XTC	0	4404	0
RT	4	P	Y	ABC+XTC	0	802	0
RT	4	P	D	naive	0	134650	2
RT	4	P	D	NRTI	0	113753	1
RT	4	P	D	TFV+XTC	0	5256	0
RT	4	P	D	AZT+XTC	0	4404	0
RT	4	P	D	ABC+XTC	0	802	0
RT	4	P	F	naive	0	134650	3
RT	4	P	F	NRTI	0	113753	0
RT	4	P	F	TFV+XTC	0	5256	0
RT	4	P	F	AZT+XTC	0	4404	0
RT	4	P	F	ABC+XTC	0	802	0
RT	4	P	E	naive	0	134650	0
RT	4	P	E	NRTI	0	113753	1
RT	4	P	E	TFV+XTC	0	5256	0
RT	4	P	E	AZT+XTC	0	4404	0
RT	4	P	E	ABC+XTC	0	802	0
RT	4	P	C	naive	0	134650	1
RT	4	P	C	NRTI	0	113753	0
RT	4	P	C	TFV+XTC	0	5256	0
RT	4	P	C	AZT+XTC	0	4404	0
RT	4	P	C	ABC+XTC	0	802	0
RT	4	P	V	naive	0	134650	1
RT	4	P	V	NRTI	0	113753	0
RT	4	P	V	TFV+XTC	0	5256	0
RT	4	P	V	AZT+XTC	0	4404	0
RT	4	P	V	ABC+XTC	0	802	0
RT	5	I	V	naive	0	134989	2271
RT	5	I	V	NRTI	0	113826	729
RT	5	I	V	TFV+XTC	0	5260	47
RT	5	I	V	AZT+XTC	0	4409	32
RT	5	I	V	ABC+XTC	0	802	4
RT	5	I	M	naive	0	134989	74
RT	5	I	M	NRTI	0	113826	74
RT	5	I	M	TFV+XTC	0	5260	0
RT	5	I	M	AZT+XTC	0	4409	5
RT	5	I	M	ABC+XTC	0	802	0
RT	5	I	L	naive	0	134989	24
RT	5	I	L	NRTI	0	113826	37
RT	5	I	L	TFV+XTC	0	5260	1
RT	5	I	L	AZT+XTC	0	4409	2
RT	5	I	L	ABC+XTC	0	802	0
RT	5	I	T	naive	0	134989	26
RT	5	I	T	NRTI	0	113826	38
RT	5	I	T	TFV+XTC	0	5260	0
RT	5	I	T	AZT+XTC	0	4409	3
RT	5	I	T	ABC+XTC	0	802	0
RT	5	I	N	naive	0	134989	13
RT	5	I	N	NRTI	0	113826	36
RT	5	I	N	TFV+XTC	0	5260	0
RT	5	I	N	AZT+XTC	0	4409	3
RT	5	I	N	ABC+XTC	0	802	0
RT	5	I	F	naive	0	134989	10
RT	5	I	F	NRTI	0	113826	20
RT	5	I	F	TFV+XTC	0	5260	0
RT	5	I	F	AZT+XTC	0	4409	1
RT	5	I	F	ABC+XTC	0	802	0
RT	5	I	S	naive	0	134989	8
RT	5	I	S	NRTI	0	113826	12
RT	5	I	S	TFV+XTC	0	5260	0
RT	5	I	S	AZT+XTC	0	4409	0
RT	5	I	S	ABC+XTC	0	802	0
RT	5	I	P	naive	0	134989	1
RT	5	I	P	NRTI	0	113826	0
RT	5	I	P	TFV+XTC	0	5260	0
RT	5	I	P	AZT+XTC	0	4409	0
RT	5	I	P	ABC+XTC	0	802	0
RT	5	I	#	naive	0	134989	1
RT	5	I	#	NRTI	0	113826	0
RT	5	I	#	TFV+XTC	0	5260	0
RT	5	I	#	AZT+XTC	0	4409	0
RT	5	I	#	ABC+XTC	0	802	0
RT	5	I	D	naive	0	134989	1
RT	5	I	D	NRTI	0	113826	0
RT	5	I	D	TFV+XTC	0	5260	0
RT	5	I	D	AZT+XTC	0	4409	0
RT	5	I	D	ABC+XTC	0	802	0
RT	5	I	G	naive	0	134989	2
RT	5	I	G	NRTI	0	113826	0
RT	5	I	G	TFV+XTC	0	5260	0
RT	5	I	G	AZT+XTC	0	4409	0
RT	5	I	G	ABC+XTC	0	802	0
RT	5	I	R	naive	0	134989	1
RT	5	I	R	NRTI	0	113826	2
RT	5	I	R	TFV+XTC	0	5260	0
RT	5	I	R	AZT+XTC	0	4409	0
RT	5	I	R	ABC+XTC	0	802	0
RT	5	I	Y	naive	0	134989	3
RT	5	I	Y	NRTI	0	113826	2
RT	5	I	Y	TFV+XTC	0	5260	0
RT	5	I	Y	AZT+XTC	0	4409	0
RT	5	I	Y	ABC+XTC	0	802	0
RT	6	E	D	naive	0	135090	31900
RT	6	E	D	NRTI	0	113956	9398
RT	6	E	D	TFV+XTC	0	5256	455
RT	6	E	D	AZT+XTC	0	4421	377
RT	6	E	D	ABC+XTC	0	804	40
RT	6	E	K	naive	0	135090	2096
RT	6	E	K	NRTI	0	113956	3812
RT	6	E	K	TFV+XTC	0	5256	215
RT	6	E	K	AZT+XTC	0	4421	134
RT	6	E	K	ABC+XTC	0	804	36
RT	6	E	N	naive	0	135090	1065
RT	6	E	N	NRTI	0	113956	402
RT	6	E	N	TFV+XTC	0	5256	19
RT	6	E	N	AZT+XTC	0	4421	15
RT	6	E	N	ABC+XTC	0	804	7
RT	6	E	G	naive	0	135090	141
RT	6	E	G	NRTI	0	113956	179
RT	6	E	G	TFV+XTC	0	5256	10
RT	6	E	G	AZT+XTC	0	4421	7
RT	6	E	G	ABC+XTC	0	804	2
RT	6	E	A	naive	0	135090	334
RT	6	E	A	NRTI	0	113956	318
RT	6	E	A	TFV+XTC	0	5256	19
RT	6	E	A	AZT+XTC	0	4421	13
RT	6	E	A	ABC+XTC	0	804	2
RT	6	E	S	naive	0	135090	154
RT	6	E	S	NRTI	0	113956	100
RT	6	E	S	TFV+XTC	0	5256	4
RT	6	E	S	AZT+XTC	0	4421	7
RT	6	E	S	ABC+XTC	0	804	0
RT	6	E	Q	naive	0	135090	118
RT	6	E	Q	NRTI	0	113956	127
RT	6	E	Q	TFV+XTC	0	5256	9
RT	6	E	Q	AZT+XTC	0	4421	5
RT	6	E	Q	ABC+XTC	0	804	0
RT	6	E	T	naive	0	135090	93
RT	6	E	T	NRTI	0	113956	52
RT	6	E	T	TFV+XTC	0	5256	3
RT	6	E	T	AZT+XTC	0	4421	6
RT	6	E	T	ABC+XTC	0	804	0
RT	6	E	R	naive	0	135090	60
RT	6	E	R	NRTI	0	113956	46
RT	6	E	R	TFV+XTC	0	5256	3
RT	6	E	R	AZT+XTC	0	4421	2
RT	6	E	R	ABC+XTC	0	804	0
RT	6	E	V	naive	0	135090	12
RT	6	E	V	NRTI	0	113956	16
RT	6	E	V	TFV+XTC	0	5256	2
RT	6	E	V	AZT+XTC	0	4421	0
RT	6	E	V	ABC+XTC	0	804	0
RT	6	E	P	naive	0	135090	36
RT	6	E	P	NRTI	0	113956	12
RT	6	E	P	TFV+XTC	0	5256	2
RT	6	E	P	AZT+XTC	0	4421	0
RT	6	E	P	ABC+XTC	0	804	0
RT	6	E	L	naive	0	135090	0
RT	6	E	L	NRTI	0	113956	4
RT	6	E	L	TFV+XTC	0	5256	0
RT	6	E	L	AZT+XTC	0	4421	0
RT	6	E	L	ABC+XTC	0	804	0
RT	6	E	M	naive	0	135090	2
RT	6	E	M	NRTI	0	113956	0
RT	6	E	M	TFV+XTC	0	5256	0
RT	6	E	M	AZT+XTC	0	4421	0
RT	6	E	M	ABC+XTC	0	804	0
RT	6	E	#	naive	0	135090	2
RT	6	E	#	NRTI	0	113956	0
RT	6	E	#	TFV+XTC	0	5256	0
RT	6	E	#	AZT+XTC	0	4421	0
RT	6	E	#	ABC+XTC	0	804	0
RT	6	E	H	naive	0	135090	4
RT	6	E	H	NRTI	0	113956	4
RT	6	E	H	TFV+XTC	0	5256	0
RT	6	E	H	AZT+XTC	0	4421	0
RT	6	E	H	ABC+XTC	0	804	0
RT	6	E	W	naive	0	135090	0
RT	6	E	W	NRTI	0	113956	2
RT	6	E	W	TFV+XTC	0	5256	0
RT	6	E	W	AZT+XTC	0	4421	0
RT	6	E	W	ABC+XTC	0	804	0
RT	6	E	Y	naive	0	135090	2
RT	6	E	Y	NRTI	0	113956	2
RT	6	E	Y	TFV+XTC	0	5256	0
RT	6	E	Y	AZT+XTC	0	4421	0
RT	6	E	Y	ABC+XTC	0	804	0
RT	6	E	I	naive	0	135090	0
RT	6	E	I	NRTI	0	113956	2
RT	6	E	I	TFV+XTC	0	5256	0
RT	6	E	I	AZT+XTC	0	4421	0
RT	6	E	I	ABC+XTC	0	804	0
RT	7	T	A	naive	0	135338	130
RT	7	T	A	NRTI	0	114137	488
RT	7	T	A	TFV+XTC	0	5263	7
RT	7	T	A	AZT+XTC	0	4430	20
RT	7	T	A	ABC+XTC	0	805	4
RT	7	T	P	naive	0	135338	328
RT	7	T	P	NRTI	0	114137	467
RT	7	T	P	TFV+XTC	0	5263	13
RT	7	T	P	AZT+XTC	0	4430	15
RT	7	T	P	ABC+XTC	0	805	2
RT	7	T	I	naive	0	135338	41
RT	7	T	I	NRTI	0	114137	102
RT	7	T	I	TFV+XTC	0	5263	6
RT	7	T	I	AZT+XTC	0	4430	5
RT	7	T	I	ABC+XTC	0	805	0
RT	7	T	S	naive	0	135338	30
RT	7	T	S	NRTI	0	114137	48
RT	7	T	S	TFV+XTC	0	5263	1
RT	7	T	S	AZT+XTC	0	4430	3
RT	7	T	S	ABC+XTC	0	805	0
RT	7	T	R	naive	0	135338	1
RT	7	T	R	NRTI	0	114137	4
RT	7	T	R	TFV+XTC	0	5263	0
RT	7	T	R	AZT+XTC	0	4430	2
RT	7	T	R	ABC+XTC	0	805	0
RT	7	T	K	naive	0	135338	0
RT	7	T	K	NRTI	0	114137	2
RT	7	T	K	TFV+XTC	0	5263	1
RT	7	T	K	AZT+XTC	0	4430	0
RT	7	T	K	ABC+XTC	0	805	0
RT	7	T	N	naive	0	135338	7
RT	7	T	N	NRTI	0	114137	16
RT	7	T	N	TFV+XTC	0	5263	0
RT	7	T	N	AZT+XTC	0	4430	0
RT	7	T	N	ABC+XTC	0	805	0
RT	7	T	L	naive	0	135338	6
RT	7	T	L	NRTI	0	114137	10
RT	7	T	L	TFV+XTC	0	5263	0
RT	7	T	L	AZT+XTC	0	4430	1
RT	7	T	L	ABC+XTC	0	805	0
RT	7	T	V	naive	0	135338	24
RT	7	T	V	NRTI	0	114137	2
RT	7	T	V	TFV+XTC	0	5263	0
RT	7	T	V	AZT+XTC	0	4430	0
RT	7	T	V	ABC+XTC	0	805	0
RT	7	T	#	naive	0	135338	1
RT	7	T	#	NRTI	0	114137	0
RT	7	T	#	TFV+XTC	0	5263	0
RT	7	T	#	AZT+XTC	0	4430	0
RT	7	T	#	ABC+XTC	0	805	0
RT	7	T	H	naive	0	135338	1
RT	7	T	H	NRTI	0	114137	0
RT	7	T	H	TFV+XTC	0	5263	0
RT	7	T	H	AZT+XTC	0	4430	0
RT	7	T	H	ABC+XTC	0	805	0
RT	7	T	Q	naive	0	135338	0
RT	7	T	Q	NRTI	0	114137	2
RT	7	T	Q	TFV+XTC	0	5263	0
RT	7	T	Q	AZT+XTC	0	4430	0
RT	7	T	Q	ABC+XTC	0	805	0
RT	7	T	M	naive	0	135338	3
RT	7	T	M	NRTI	0	114137	0
RT	7	T	M	TFV+XTC	0	5263	0
RT	7	T	M	AZT+XTC	0	4430	0
RT	7	T	M	ABC+XTC	0	805	0
RT	7	T	F	naive	0	135338	1
RT	7	T	F	NRTI	0	114137	0
RT	7	T	F	TFV+XTC	0	5263	0
RT	7	T	F	AZT+XTC	0	4430	0
RT	7	T	F	ABC+XTC	0	805	0
RT	7	T	G	naive	0	135338	0
RT	7	T	G	NRTI	0	114137	2
RT	7	T	G	TFV+XTC	0	5263	0
RT	7	T	G	AZT+XTC	0	4430	0
RT	7	T	G	ABC+XTC	0	805	0
RT	7	T	W	naive	0	135338	1
RT	7	T	W	NRTI	0	114137	0
RT	7	T	W	TFV+XTC	0	5263	0
RT	7	T	W	AZT+XTC	0	4430	0
RT	7	T	W	ABC+XTC	0	805	0
RT	7	T	C	naive	0	135338	1
RT	7	T	C	NRTI	0	114137	2
RT	7	T	C	TFV+XTC	0	5263	0
RT	7	T	C	AZT+XTC	0	4430	0
RT	7	T	C	ABC+XTC	0	805	0
RT	7	T	E	naive	0	135338	9
RT	7	T	E	NRTI	0	114137	0
RT	7	T	E	TFV+XTC	0	5263	0
RT	7	T	E	AZT+XTC	0	4430	0
RT	7	T	E	ABC+XTC	0	805	0
RT	8	V	I	naive	0	135417	4728
RT	8	V	I	NRTI	0	114421	3390
RT	8	V	I	TFV+XTC	0	5263	196
RT	8	V	I	AZT+XTC	0	4439	81
RT	8	V	I	ABC+XTC	0	805	31
RT	8	V	A	naive	0	135417	44
RT	8	V	A	NRTI	0	114421	76
RT	8	V	A	TFV+XTC	0	5263	1
RT	8	V	A	AZT+XTC	0	4439	6
RT	8	V	A	ABC+XTC	0	805	0
RT	8	V	G	naive	0	135417	31
RT	8	V	G	NRTI	0	114421	42
RT	8	V	G	TFV+XTC	0	5263	1
RT	8	V	G	AZT+XTC	0	4439	1
RT	8	V	G	ABC+XTC	0	805	0
RT	8	V	L	naive	0	135417	13
RT	8	V	L	NRTI	0	114421	24
RT	8	V	L	TFV+XTC	0	5263	1
RT	8	V	L	AZT+XTC	0	4439	2
RT	8	V	L	ABC+XTC	0	805	0
RT	8	V	E	naive	0	135417	11
RT	8	V	E	NRTI	0	114421	2
RT	8	V	E	TFV+XTC	0	5263	0
RT	8	V	E	AZT+XTC	0	4439	1
RT	8	V	E	ABC+XTC	0	805	0
RT	8	V	Y	naive	0	135417	0
RT	8	V	Y	NRTI	0	114421	2
RT	8	V	Y	TFV+XTC	0	5263	0
RT	8	V	Y	AZT+XTC	0	4439	1
RT	8	V	Y	ABC+XTC	0	805	0
RT	8	V	T	naive	0	135417	3
RT	8	V	T	NRTI	0	114421	28
RT	8	V	T	TFV+XTC	0	5263	2
RT	8	V	T	AZT+XTC	0	4439	1
RT	8	V	T	ABC+XTC	0	805	0
RT	8	V	K	naive	0	135417	2
RT	8	V	K	NRTI	0	114421	2
RT	8	V	K	TFV+XTC	0	5263	0
RT	8	V	K	AZT+XTC	0	4439	1
RT	8	V	K	ABC+XTC	0	805	0
RT	8	V	P	naive	0	135417	1
RT	8	V	P	NRTI	0	114421	2
RT	8	V	P	TFV+XTC	0	5263	0
RT	8	V	P	AZT+XTC	0	4439	1
RT	8	V	P	ABC+XTC	0	805	0
RT	8	V	S	naive	0	135417	0
RT	8	V	S	NRTI	0	114421	2
RT	8	V	S	TFV+XTC	0	5263	0
RT	8	V	S	AZT+XTC	0	4439	0
RT	8	V	S	ABC+XTC	0	805	0
RT	8	V	D	naive	0	135417	4
RT	8	V	D	NRTI	0	114421	4
RT	8	V	D	TFV+XTC	0	5263	0
RT	8	V	D	AZT+XTC	0	4439	0
RT	8	V	D	ABC+XTC	0	805	0
RT	8	V	F	naive	0	135417	2
RT	8	V	F	NRTI	0	114421	4
RT	8	V	F	TFV+XTC	0	5263	0
RT	8	V	F	AZT+XTC	0	4439	0
RT	8	V	F	ABC+XTC	0	805	0
RT	8	V	R	naive	0	135417	3
RT	8	V	R	NRTI	0	114421	0
RT	8	V	R	TFV+XTC	0	5263	0
RT	8	V	R	AZT+XTC	0	4439	0
RT	8	V	R	ABC+XTC	0	805	0
RT	8	V	C	naive	0	135417	2
RT	8	V	C	NRTI	0	114421	6
RT	8	V	C	TFV+XTC	0	5263	0
RT	8	V	C	AZT+XTC	0	4439	0
RT	8	V	C	ABC+XTC	0	805	0
RT	8	V	H	naive	0	135417	1
RT	8	V	H	NRTI	0	114421	0
RT	8	V	H	TFV+XTC	0	5263	0
RT	8	V	H	AZT+XTC	0	4439	0
RT	8	V	H	ABC+XTC	0	805	0
RT	8	V	M	naive	0	135417	6
RT	8	V	M	NRTI	0	114421	4
RT	8	V	M	TFV+XTC	0	5263	0
RT	8	V	M	AZT+XTC	0	4439	0
RT	8	V	M	ABC+XTC	0	805	0
RT	9	P	S	naive	0	135501	141
RT	9	P	S	NRTI	0	114484	209
RT	9	P	S	TFV+XTC	0	5264	9
RT	9	P	S	AZT+XTC	0	4445	9
RT	9	P	S	ABC+XTC	0	805	5
RT	9	P	L	naive	0	135501	17
RT	9	P	L	NRTI	0	114484	28
RT	9	P	L	TFV+XTC	0	5264	1
RT	9	P	L	AZT+XTC	0	4445	1
RT	9	P	L	ABC+XTC	0	805	0
RT	9	P	A	naive	0	135501	23
RT	9	P	A	NRTI	0	114484	30
RT	9	P	A	TFV+XTC	0	5264	0
RT	9	P	A	AZT+XTC	0	4445	1
RT	9	P	A	ABC+XTC	0	805	0
RT	9	P	Q	naive	0	135501	20
RT	9	P	Q	NRTI	0	114484	44
RT	9	P	Q	TFV+XTC	0	5264	2
RT	9	P	Q	AZT+XTC	0	4445	2
RT	9	P	Q	ABC+XTC	0	805	0
RT	9	P	T	naive	0	135501	31
RT	9	P	T	NRTI	0	114484	44
RT	9	P	T	TFV+XTC	0	5264	2
RT	9	P	T	AZT+XTC	0	4445	2
RT	9	P	T	ABC+XTC	0	805	0
RT	9	P	K	naive	0	135501	2
RT	9	P	K	NRTI	0	114484	14
RT	9	P	K	TFV+XTC	0	5264	0
RT	9	P	K	AZT+XTC	0	4445	1
RT	9	P	K	ABC+XTC	0	805	0
RT	9	P	H	naive	0	135501	1
RT	9	P	H	NRTI	0	114484	0
RT	9	P	H	TFV+XTC	0	5264	0
RT	9	P	H	AZT+XTC	0	4445	0
RT	9	P	H	ABC+XTC	0	805	0
RT	9	P	R	naive	0	135501	9
RT	9	P	R	NRTI	0	114484	8
RT	9	P	R	TFV+XTC	0	5264	0
RT	9	P	R	AZT+XTC	0	4445	0
RT	9	P	R	ABC+XTC	0	805	0
RT	9	P	W	naive	0	135501	1
RT	9	P	W	NRTI	0	114484	0
RT	9	P	W	TFV+XTC	0	5264	0
RT	9	P	W	AZT+XTC	0	4445	0
RT	9	P	W	ABC+XTC	0	805	0
RT	9	P	E	naive	0	135501	1
RT	9	P	E	NRTI	0	114484	0
RT	9	P	E	TFV+XTC	0	5264	0
RT	9	P	E	AZT+XTC	0	4445	0
RT	9	P	E	ABC+XTC	0	805	0
RT	9	P	F	naive	0	135501	1
RT	9	P	F	NRTI	0	114484	0
RT	9	P	F	TFV+XTC	0	5264	0
RT	9	P	F	AZT+XTC	0	4445	0
RT	9	P	F	ABC+XTC	0	805	0
RT	9	P	I	naive	0	135501	2
RT	9	P	I	NRTI	0	114484	0
RT	9	P	I	TFV+XTC	0	5264	0
RT	9	P	I	AZT+XTC	0	4445	0
RT	9	P	I	ABC+XTC	0	805	0
RT	10	V	L	naive	0	135676	43
RT	10	V	L	NRTI	0	114585	46
RT	10	V	L	TFV+XTC	0	5268	1
RT	10	V	L	AZT+XTC	0	4447	2
RT	10	V	L	ABC+XTC	0	805	0
RT	10	V	I	naive	0	135676	130
RT	10	V	I	NRTI	0	114585	124
RT	10	V	I	TFV+XTC	0	5268	1
RT	10	V	I	AZT+XTC	0	4447	6
RT	10	V	I	ABC+XTC	0	805	0
RT	10	V	A	naive	0	135676	104
RT	10	V	A	NRTI	0	114585	75
RT	10	V	A	TFV+XTC	0	5268	3
RT	10	V	A	AZT+XTC	0	4447	7
RT	10	V	A	ABC+XTC	0	805	1
RT	10	V	G	naive	0	135676	14
RT	10	V	G	NRTI	0	114585	24
RT	10	V	G	TFV+XTC	0	5268	0
RT	10	V	G	AZT+XTC	0	4447	1
RT	10	V	G	ABC+XTC	0	805	0
RT	10	V	E	naive	0	135676	19
RT	10	V	E	NRTI	0	114585	18
RT	10	V	E	TFV+XTC	0	5268	1
RT	10	V	E	AZT+XTC	0	4447	0
RT	10	V	E	ABC+XTC	0	805	0
RT	10	V	F	naive	0	135676	0
RT	10	V	F	NRTI	0	114585	2
RT	10	V	F	TFV+XTC	0	5268	0
RT	10	V	F	AZT+XTC	0	4447	0
RT	10	V	F	ABC+XTC	0	805	0
RT	10	V	T	naive	0	135676	1
RT	10	V	T	NRTI	0	114585	0
RT	10	V	T	TFV+XTC	0	5268	0
RT	10	V	T	AZT+XTC	0	4447	0
RT	10	V	T	ABC+XTC	0	805	0
RT	10	V	D	naive	0	135676	3
RT	10	V	D	NRTI	0	114585	2
RT	10	V	D	TFV+XTC	0	5268	0
RT	10	V	D	AZT+XTC	0	4447	0
RT	10	V	D	ABC+XTC	0	805	0
RT	10	V	C	naive	0	135676	0
RT	10	V	C	NRTI	0	114585	2
RT	10	V	C	TFV+XTC	0	5268	0
RT	10	V	C	AZT+XTC	0	4447	0
RT	10	V	C	ABC+XTC	0	805	0
RT	10	V	S	naive	0	135676	2
RT	10	V	S	NRTI	0	114585	6
RT	10	V	S	TFV+XTC	0	5268	0
RT	10	V	S	AZT+XTC	0	4447	0
RT	10	V	S	ABC+XTC	0	805	0
RT	10	V	R	naive	0	135676	1
RT	10	V	R	NRTI	0	114585	0
RT	10	V	R	TFV+XTC	0	5268	0
RT	10	V	R	AZT+XTC	0	4447	0
RT	10	V	R	ABC+XTC	0	805	0
RT	10	V	K	naive	0	135676	2
RT	10	V	K	NRTI	0	114585	2
RT	10	V	K	TFV+XTC	0	5268	0
RT	10	V	K	AZT+XTC	0	4447	0
RT	10	V	K	ABC+XTC	0	805	0
RT	10	V	M	naive	0	135676	4
RT	10	V	M	NRTI	0	114585	2
RT	10	V	M	TFV+XTC	0	5268	0
RT	10	V	M	AZT+XTC	0	4447	0
RT	10	V	M	ABC+XTC	0	805	0
RT	11	K	T	naive	0	135637	20949
RT	11	K	T	NRTI	0	114613	7797
RT	11	K	T	TFV+XTC	0	5263	242
RT	11	K	T	AZT+XTC	0	4456	397
RT	11	K	T	ABC+XTC	0	805	40
RT	11	K	R	naive	0	135637	2154
RT	11	K	R	NRTI	0	114613	1579
RT	11	K	R	TFV+XTC	0	5263	62
RT	11	K	R	AZT+XTC	0	4456	53
RT	11	K	R	ABC+XTC	0	805	11
RT	11	K	Q	naive	0	135637	990
RT	11	K	Q	NRTI	0	114613	1044
RT	11	K	Q	TFV+XTC	0	5263	69
RT	11	K	Q	AZT+XTC	0	4456	41
RT	11	K	Q	ABC+XTC	0	805	12
RT	11	K	A	naive	0	135637	1093
RT	11	K	A	NRTI	0	114613	584
RT	11	K	A	TFV+XTC	0	5263	14
RT	11	K	A	AZT+XTC	0	4456	22
RT	11	K	A	ABC+XTC	0	805	2
RT	11	K	S	naive	0	135637	546
RT	11	K	S	NRTI	0	114613	364
RT	11	K	S	TFV+XTC	0	5263	21
RT	11	K	S	AZT+XTC	0	4456	14
RT	11	K	S	ABC+XTC	0	805	2
RT	11	K	E	naive	0	135637	207
RT	11	K	E	NRTI	0	114613	221
RT	11	K	E	TFV+XTC	0	5263	19
RT	11	K	E	AZT+XTC	0	4456	10
RT	11	K	E	ABC+XTC	0	805	0
RT	11	K	N	naive	0	135637	272
RT	11	K	N	NRTI	0	114613	196
RT	11	K	N	TFV+XTC	0	5263	10
RT	11	K	N	AZT+XTC	0	4456	6
RT	11	K	N	ABC+XTC	0	805	0
RT	11	K	H	naive	0	135637	48
RT	11	K	H	NRTI	0	114613	70
RT	11	K	H	TFV+XTC	0	5263	9
RT	11	K	H	AZT+XTC	0	4456	4
RT	11	K	H	ABC+XTC	0	805	1
RT	11	K	I	naive	0	135637	49
RT	11	K	I	NRTI	0	114613	30
RT	11	K	I	TFV+XTC	0	5263	1
RT	11	K	I	AZT+XTC	0	4456	0
RT	11	K	I	ABC+XTC	0	805	0
RT	11	K	G	naive	0	135637	11
RT	11	K	G	NRTI	0	114613	4
RT	11	K	G	TFV+XTC	0	5263	1
RT	11	K	G	AZT+XTC	0	4456	0
RT	11	K	G	ABC+XTC	0	805	0
RT	11	K	M	naive	0	135637	54
RT	11	K	M	NRTI	0	114613	16
RT	11	K	M	TFV+XTC	0	5263	1
RT	11	K	M	AZT+XTC	0	4456	0
RT	11	K	M	ABC+XTC	0	805	0
RT	11	K	P	naive	0	135637	18
RT	11	K	P	NRTI	0	114613	10
RT	11	K	P	TFV+XTC	0	5263	1
RT	11	K	P	AZT+XTC	0	4456	0
RT	11	K	P	ABC+XTC	0	805	0
RT	11	K	V	naive	0	135637	21
RT	11	K	V	NRTI	0	114613	10
RT	11	K	V	TFV+XTC	0	5263	1
RT	11	K	V	AZT+XTC	0	4456	0
RT	11	K	V	ABC+XTC	0	805	0
RT	11	K	D	naive	0	135637	6
RT	11	K	D	NRTI	0	114613	2
RT	11	K	D	TFV+XTC	0	5263	0
RT	11	K	D	AZT+XTC	0	4456	0
RT	11	K	D	ABC+XTC	0	805	0
RT	11	K	F	naive	0	135637	1
RT	11	K	F	NRTI	0	114613	0
RT	11	K	F	TFV+XTC	0	5263	0
RT	11	K	F	AZT+XTC	0	4456	0
RT	11	K	F	ABC+XTC	0	805	0
RT	11	K	C	naive	0	135637	2
RT	11	K	C	NRTI	0	114613	0
RT	11	K	C	TFV+XTC	0	5263	0
RT	11	K	C	AZT+XTC	0	4456	0
RT	11	K	C	ABC+XTC	0	805	0
RT	11	K	Y	naive	0	135637	2
RT	11	K	Y	NRTI	0	114613	2
RT	11	K	Y	TFV+XTC	0	5263	0
RT	11	K	Y	AZT+XTC	0	4456	0
RT	11	K	Y	ABC+XTC	0	805	0
RT	11	K	L	naive	0	135637	9
RT	11	K	L	NRTI	0	114613	4
RT	11	K	L	TFV+XTC	0	5263	0
RT	11	K	L	AZT+XTC	0	4456	0
RT	11	K	L	ABC+XTC	0	805	0
RT	12	L	F	naive	0	135975	28
RT	12	L	F	NRTI	0	114810	54
RT	12	L	F	TFV+XTC	0	5283	0
RT	12	L	F	AZT+XTC	0	4465	3
RT	12	L	F	ABC+XTC	0	805	1
RT	12	L	I	naive	0	135975	30
RT	12	L	I	NRTI	0	114810	48
RT	12	L	I	TFV+XTC	0	5283	1
RT	12	L	I	AZT+XTC	0	4465	3
RT	12	L	I	ABC+XTC	0	805	0
RT	12	L	V	naive	0	135975	13
RT	12	L	V	NRTI	0	114810	6
RT	12	L	V	TFV+XTC	0	5283	0
RT	12	L	V	AZT+XTC	0	4465	0
RT	12	L	V	ABC+XTC	0	805	0
RT	12	L	Y	naive	0	135975	0
RT	12	L	Y	NRTI	0	114810	2
RT	12	L	Y	TFV+XTC	0	5283	0
RT	12	L	Y	AZT+XTC	0	4465	1
RT	12	L	Y	ABC+XTC	0	805	0
RT	12	L	W	naive	0	135975	2
RT	12	L	W	NRTI	0	114810	8
RT	12	L	W	TFV+XTC	0	5283	1
RT	12	L	W	AZT+XTC	0	4465	0
RT	12	L	W	ABC+XTC	0	805	0
RT	12	L	M	naive	0	135975	0
RT	12	L	M	NRTI	0	114810	4
RT	12	L	M	TFV+XTC	0	5283	0
RT	12	L	M	AZT+XTC	0	4465	0
RT	12	L	M	ABC+XTC	0	805	0
RT	12	L	G	naive	0	135975	2
RT	12	L	G	NRTI	0	114810	4
RT	12	L	G	TFV+XTC	0	5283	0
RT	12	L	G	AZT+XTC	0	4465	0
RT	12	L	G	ABC+XTC	0	805	0
RT	12	L	S	naive	0	135975	15
RT	12	L	S	NRTI	0	114810	14
RT	12	L	S	TFV+XTC	0	5283	0
RT	12	L	S	AZT+XTC	0	4465	1
RT	12	L	S	ABC+XTC	0	805	0
RT	12	L	K	naive	0	135975	2
RT	12	L	K	NRTI	0	114810	2
RT	12	L	K	TFV+XTC	0	5283	0
RT	12	L	K	AZT+XTC	0	4465	0
RT	12	L	K	ABC+XTC	0	805	0
RT	12	L	C	naive	0	135975	1
RT	12	L	C	NRTI	0	114810	0
RT	12	L	C	TFV+XTC	0	5283	0
RT	12	L	C	AZT+XTC	0	4465	0
RT	12	L	C	ABC+XTC	0	805	0
RT	13	K	R	naive	0	136050	217
RT	13	K	R	NRTI	0	114895	275
RT	13	K	R	TFV+XTC	0	5321	12
RT	13	K	R	AZT+XTC	0	4463	20
RT	13	K	R	ABC+XTC	0	805	1
RT	13	K	N	naive	0	136050	60
RT	13	K	N	NRTI	0	114895	157
RT	13	K	N	TFV+XTC	0	5321	3
RT	13	K	N	AZT+XTC	0	4463	10
RT	13	K	N	ABC+XTC	0	805	0
RT	13	K	M	naive	0	136050	11
RT	13	K	M	NRTI	0	114895	22
RT	13	K	M	TFV+XTC	0	5321	0
RT	13	K	M	AZT+XTC	0	4463	2
RT	13	K	M	ABC+XTC	0	805	0
RT	13	K	E	naive	0	136050	20
RT	13	K	E	NRTI	0	114895	32
RT	13	K	E	TFV+XTC	0	5321	0
RT	13	K	E	AZT+XTC	0	4463	4
RT	13	K	E	ABC+XTC	0	805	0
RT	13	K	S	naive	0	136050	2
RT	13	K	S	NRTI	0	114895	2
RT	13	K	S	TFV+XTC	0	5321	1
RT	13	K	S	AZT+XTC	0	4463	0
RT	13	K	S	ABC+XTC	0	805	0
RT	13	K	P	naive	0	136050	0
RT	13	K	P	NRTI	0	114895	2
RT	13	K	P	TFV+XTC	0	5321	1
RT	13	K	P	AZT+XTC	0	4463	0
RT	13	K	P	ABC+XTC	0	805	0
RT	13	K	F	naive	0	136050	1
RT	13	K	F	NRTI	0	114895	0
RT	13	K	F	TFV+XTC	0	5321	0
RT	13	K	F	AZT+XTC	0	4463	0
RT	13	K	F	ABC+XTC	0	805	0
RT	13	K	T	naive	0	136050	9
RT	13	K	T	NRTI	0	114895	22
RT	13	K	T	TFV+XTC	0	5321	0
RT	13	K	T	AZT+XTC	0	4463	0
RT	13	K	T	ABC+XTC	0	805	0
RT	13	K	Q	naive	0	136050	5
RT	13	K	Q	NRTI	0	114895	22
RT	13	K	Q	TFV+XTC	0	5321	0
RT	13	K	Q	AZT+XTC	0	4463	1
RT	13	K	Q	ABC+XTC	0	805	0
RT	13	K	G	naive	0	136050	0
RT	13	K	G	NRTI	0	114895	2
RT	13	K	G	TFV+XTC	0	5321	0
RT	13	K	G	AZT+XTC	0	4463	0
RT	13	K	G	ABC+XTC	0	805	0
RT	13	K	I	naive	0	136050	1
RT	13	K	I	NRTI	0	114895	2
RT	13	K	I	TFV+XTC	0	5321	0
RT	13	K	I	AZT+XTC	0	4463	0
RT	13	K	I	ABC+XTC	0	805	0
RT	13	K	W	naive	0	136050	0
RT	13	K	W	NRTI	0	114895	2
RT	13	K	W	TFV+XTC	0	5321	0
RT	13	K	W	AZT+XTC	0	4463	0
RT	13	K	W	ABC+XTC	0	805	0
RT	13	K	H	naive	0	136050	0
RT	13	K	H	NRTI	0	114895	2
RT	13	K	H	TFV+XTC	0	5321	0
RT	13	K	H	AZT+XTC	0	4463	0
RT	13	K	H	ABC+XTC	0	805	0
RT	13	K	~	naive	0	136050	0
RT	13	K	~	NRTI	0	114895	2
RT	13	K	~	TFV+XTC	0	5321	0
RT	13	K	~	AZT+XTC	0	4463	0
RT	13	K	~	ABC+XTC	0	805	0
RT	13	K	L	naive	0	136050	1
RT	13	K	L	NRTI	0	114895	2
RT	13	K	L	TFV+XTC	0	5321	0
RT	13	K	L	AZT+XTC	0	4463	0
RT	13	K	L	ABC+XTC	0	805	0
RT	13	K	V	naive	0	136050	1
RT	13	K	V	NRTI	0	114895	0
RT	13	K	V	TFV+XTC	0	5321	0
RT	13	K	V	AZT+XTC	0	4463	0
RT	13	K	V	ABC+XTC	0	805	0
RT	14	P	A	naive	0	136248	178
RT	14	P	A	NRTI	0	114853	230
RT	14	P	A	TFV+XTC	0	5350	11
RT	14	P	A	AZT+XTC	0	4469	8
RT	14	P	A	ABC+XTC	0	805	2
RT	14	P	E	naive	0	136248	234
RT	14	P	E	NRTI	0	114853	556
RT	14	P	E	TFV+XTC	0	5350	0
RT	14	P	E	AZT+XTC	0	4469	0
RT	14	P	E	ABC+XTC	0	805	0
RT	14	P	S	naive	0	136248	118
RT	14	P	S	NRTI	0	114853	164
RT	14	P	S	TFV+XTC	0	5350	6
RT	14	P	S	AZT+XTC	0	4469	4
RT	14	P	S	ABC+XTC	0	805	2
RT	14	P	T	naive	0	136248	84
RT	14	P	T	NRTI	0	114853	90
RT	14	P	T	TFV+XTC	0	5350	5
RT	14	P	T	AZT+XTC	0	4469	2
RT	14	P	T	ABC+XTC	0	805	0
RT	14	P	K	naive	0	136248	34
RT	14	P	K	NRTI	0	114853	110
RT	14	P	K	TFV+XTC	0	5350	0
RT	14	P	K	AZT+XTC	0	4469	0
RT	14	P	K	ABC+XTC	0	805	0
RT	14	P	L	naive	0	136248	56
RT	14	P	L	NRTI	0	114853	35
RT	14	P	L	TFV+XTC	0	5350	1
RT	14	P	L	AZT+XTC	0	4469	3
RT	14	P	L	ABC+XTC	0	805	1
RT	14	P	Q	naive	0	136248	66
RT	14	P	Q	NRTI	0	114853	62
RT	14	P	Q	TFV+XTC	0	5350	2
RT	14	P	Q	AZT+XTC	0	4469	2
RT	14	P	Q	ABC+XTC	0	805	0
RT	14	P	R	naive	0	136248	6
RT	14	P	R	NRTI	0	114853	8
RT	14	P	R	TFV+XTC	0	5350	0
RT	14	P	R	AZT+XTC	0	4469	0
RT	14	P	R	ABC+XTC	0	805	0
RT	14	P	D	naive	0	136248	0
RT	14	P	D	NRTI	0	114853	6
RT	14	P	D	TFV+XTC	0	5350	0
RT	14	P	D	AZT+XTC	0	4469	0
RT	14	P	D	ABC+XTC	0	805	0
RT	14	P	V	naive	0	136248	1
RT	14	P	V	NRTI	0	114853	4
RT	14	P	V	TFV+XTC	0	5350	0
RT	14	P	V	AZT+XTC	0	4469	0
RT	14	P	V	ABC+XTC	0	805	0
RT	14	P	H	naive	0	136248	0
RT	14	P	H	NRTI	0	114853	4
RT	14	P	H	TFV+XTC	0	5350	0
RT	14	P	H	AZT+XTC	0	4469	0
RT	14	P	H	ABC+XTC	0	805	0
RT	14	P	N	naive	0	136248	2
RT	14	P	N	NRTI	0	114853	0
RT	14	P	N	TFV+XTC	0	5350	0
RT	14	P	N	AZT+XTC	0	4469	0
RT	14	P	N	ABC+XTC	0	805	0
RT	14	P	G	naive	0	136248	2
RT	14	P	G	NRTI	0	114853	2
RT	14	P	G	TFV+XTC	0	5350	0
RT	14	P	G	AZT+XTC	0	4469	0
RT	14	P	G	ABC+XTC	0	805	0
RT	14	P	I	naive	0	136248	0
RT	14	P	I	NRTI	0	114853	4
RT	14	P	I	TFV+XTC	0	5350	0
RT	14	P	I	AZT+XTC	0	4469	0
RT	14	P	I	ABC+XTC	0	805	0
RT	15	G	R	naive	0	136422	55
RT	15	G	R	NRTI	0	114889	56
RT	15	G	R	TFV+XTC	0	5360	2
RT	15	G	R	AZT+XTC	0	4470	5
RT	15	G	R	ABC+XTC	0	805	0
RT	15	G	V	naive	0	136422	1
RT	15	G	V	NRTI	0	114889	114
RT	15	G	V	TFV+XTC	0	5360	1
RT	15	G	V	AZT+XTC	0	4470	0
RT	15	G	V	ABC+XTC	0	805	0
RT	15	G	E	naive	0	136422	64
RT	15	G	E	NRTI	0	114889	58
RT	15	G	E	TFV+XTC	0	5360	4
RT	15	G	E	AZT+XTC	0	4470	3
RT	15	G	E	ABC+XTC	0	805	0
RT	15	G	A	naive	0	136422	7
RT	15	G	A	NRTI	0	114889	22
RT	15	G	A	TFV+XTC	0	5360	1
RT	15	G	A	AZT+XTC	0	4470	1
RT	15	G	A	ABC+XTC	0	805	0
RT	15	G	N	naive	0	136422	0
RT	15	G	N	NRTI	0	114889	6
RT	15	G	N	TFV+XTC	0	5360	1
RT	15	G	N	AZT+XTC	0	4470	0
RT	15	G	N	ABC+XTC	0	805	0
RT	15	G	C	naive	0	136422	0
RT	15	G	C	NRTI	0	114889	12
RT	15	G	C	TFV+XTC	0	5360	0
RT	15	G	C	AZT+XTC	0	4470	0
RT	15	G	C	ABC+XTC	0	805	0
RT	15	G	K	naive	0	136422	1
RT	15	G	K	NRTI	0	114889	0
RT	15	G	K	TFV+XTC	0	5360	0
RT	15	G	K	AZT+XTC	0	4470	0
RT	15	G	K	ABC+XTC	0	805	0
RT	15	G	L	naive	0	136422	1
RT	15	G	L	NRTI	0	114889	4
RT	15	G	L	TFV+XTC	0	5360	0
RT	15	G	L	AZT+XTC	0	4470	0
RT	15	G	L	ABC+XTC	0	805	0
RT	15	G	Q	naive	0	136422	4
RT	15	G	Q	NRTI	0	114889	0
RT	15	G	Q	TFV+XTC	0	5360	0
RT	15	G	Q	AZT+XTC	0	4470	0
RT	15	G	Q	ABC+XTC	0	805	0
RT	15	G	F	naive	0	136422	0
RT	15	G	F	NRTI	0	114889	4
RT	15	G	F	TFV+XTC	0	5360	0
RT	15	G	F	AZT+XTC	0	4470	0
RT	15	G	F	ABC+XTC	0	805	0
RT	15	G	W	naive	0	136422	1
RT	15	G	W	NRTI	0	114889	0
RT	15	G	W	TFV+XTC	0	5360	0
RT	15	G	W	AZT+XTC	0	4470	0
RT	15	G	W	ABC+XTC	0	805	0
RT	15	G	S	naive	0	136422	0
RT	15	G	S	NRTI	0	114889	2
RT	15	G	S	TFV+XTC	0	5360	0
RT	15	G	S	AZT+XTC	0	4470	0
RT	15	G	S	ABC+XTC	0	805	0
RT	15	G	Y	naive	0	136422	0
RT	15	G	Y	NRTI	0	114889	2
RT	15	G	Y	TFV+XTC	0	5360	0
RT	15	G	Y	AZT+XTC	0	4470	0
RT	15	G	Y	ABC+XTC	0	805	0
RT	16	M	V	naive	0	136568	89
RT	16	M	V	NRTI	0	115583	400
RT	16	M	V	TFV+XTC	0	5366	9
RT	16	M	V	AZT+XTC	0	4506	18
RT	16	M	V	ABC+XTC	0	805	5
RT	16	M	L	naive	0	136568	58
RT	16	M	L	NRTI	0	115583	227
RT	16	M	L	TFV+XTC	0	5366	10
RT	16	M	L	AZT+XTC	0	4506	6
RT	16	M	L	ABC+XTC	0	805	1
RT	16	M	T	naive	0	136568	162
RT	16	M	T	NRTI	0	115583	262
RT	16	M	T	TFV+XTC	0	5366	10
RT	16	M	T	AZT+XTC	0	4506	11
RT	16	M	T	ABC+XTC	0	805	1
RT	16	M	I	naive	0	136568	35
RT	16	M	I	NRTI	0	115583	78
RT	16	M	I	TFV+XTC	0	5366	4
RT	16	M	I	AZT+XTC	0	4506	4
RT	16	M	I	ABC+XTC	0	805	0
RT	16	M	R	naive	0	136568	45
RT	16	M	R	NRTI	0	115583	110
RT	16	M	R	TFV+XTC	0	5366	1
RT	16	M	R	AZT+XTC	0	4506	2
RT	16	M	R	ABC+XTC	0	805	0
RT	16	M	W	naive	0	136568	9
RT	16	M	W	NRTI	0	115583	68
RT	16	M	W	TFV+XTC	0	5366	0
RT	16	M	W	AZT+XTC	0	4506	0
RT	16	M	W	ABC+XTC	0	805	0
RT	16	M	K	naive	0	136568	33
RT	16	M	K	NRTI	0	115583	40
RT	16	M	K	TFV+XTC	0	5366	1
RT	16	M	K	AZT+XTC	0	4506	1
RT	16	M	K	ABC+XTC	0	805	0
RT	16	M	N	naive	0	136568	3
RT	16	M	N	NRTI	0	115583	2
RT	16	M	N	TFV+XTC	0	5366	0
RT	16	M	N	AZT+XTC	0	4506	0
RT	16	M	N	ABC+XTC	0	805	0
RT	16	M	G	naive	0	136568	5
RT	16	M	G	NRTI	0	115583	4
RT	16	M	G	TFV+XTC	0	5366	0
RT	16	M	G	AZT+XTC	0	4506	0
RT	16	M	G	ABC+XTC	0	805	0
RT	16	M	Q	naive	0	136568	16
RT	16	M	Q	NRTI	0	115583	4
RT	16	M	Q	TFV+XTC	0	5366	0
RT	16	M	Q	AZT+XTC	0	4506	0
RT	16	M	Q	ABC+XTC	0	805	0
RT	16	M	S	naive	0	136568	0
RT	16	M	S	NRTI	0	115583	4
RT	16	M	S	TFV+XTC	0	5366	0
RT	16	M	S	AZT+XTC	0	4506	0
RT	16	M	S	ABC+XTC	0	805	0
RT	16	M	A	naive	0	136568	2
RT	16	M	A	NRTI	0	115583	2
RT	16	M	A	TFV+XTC	0	5366	0
RT	16	M	A	AZT+XTC	0	4506	0
RT	16	M	A	ABC+XTC	0	805	0
RT	17	D	E	naive	0	136767	146
RT	17	D	E	NRTI	0	116205	138
RT	17	D	E	TFV+XTC	0	5370	4
RT	17	D	E	AZT+XTC	0	4518	6
RT	17	D	E	ABC+XTC	0	806	0
RT	17	D	N	naive	0	136767	64
RT	17	D	N	NRTI	0	116205	81
RT	17	D	N	TFV+XTC	0	5370	4
RT	17	D	N	AZT+XTC	0	4518	3
RT	17	D	N	ABC+XTC	0	806	0
RT	17	D	G	naive	0	136767	38
RT	17	D	G	NRTI	0	116205	116
RT	17	D	G	TFV+XTC	0	5370	4
RT	17	D	G	AZT+XTC	0	4518	12
RT	17	D	G	ABC+XTC	0	806	0
RT	17	D	T	naive	0	136767	21
RT	17	D	T	NRTI	0	116205	8
RT	17	D	T	TFV+XTC	0	5370	1
RT	17	D	T	AZT+XTC	0	4518	0
RT	17	D	T	ABC+XTC	0	806	0
RT	17	D	H	naive	0	136767	7
RT	17	D	H	NRTI	0	116205	18
RT	17	D	H	TFV+XTC	0	5370	1
RT	17	D	H	AZT+XTC	0	4518	0
RT	17	D	H	ABC+XTC	0	806	0
RT	17	D	V	naive	0	136767	15
RT	17	D	V	NRTI	0	116205	32
RT	17	D	V	TFV+XTC	0	5370	0
RT	17	D	V	AZT+XTC	0	4518	0
RT	17	D	V	ABC+XTC	0	806	0
RT	17	D	A	naive	0	136767	8
RT	17	D	A	NRTI	0	116205	16
RT	17	D	A	TFV+XTC	0	5370	0
RT	17	D	A	AZT+XTC	0	4518	0
RT	17	D	A	ABC+XTC	0	806	0
RT	17	D	Y	naive	0	136767	6
RT	17	D	Y	NRTI	0	116205	22
RT	17	D	Y	TFV+XTC	0	5370	0
RT	17	D	Y	AZT+XTC	0	4518	0
RT	17	D	Y	ABC+XTC	0	806	0
RT	17	D	K	naive	0	136767	2
RT	17	D	K	NRTI	0	116205	6
RT	17	D	K	TFV+XTC	0	5370	0
RT	17	D	K	AZT+XTC	0	4518	0
RT	17	D	K	ABC+XTC	0	806	0
RT	17	D	S	naive	0	136767	2
RT	17	D	S	NRTI	0	116205	0
RT	17	D	S	TFV+XTC	0	5370	0
RT	17	D	S	AZT+XTC	0	4518	0
RT	17	D	S	ABC+XTC	0	806	0
RT	17	D	M	naive	0	136767	2
RT	17	D	M	NRTI	0	116205	6
RT	17	D	M	TFV+XTC	0	5370	0
RT	17	D	M	AZT+XTC	0	4518	0
RT	17	D	M	ABC+XTC	0	806	0
RT	17	D	L	naive	0	136767	0
RT	17	D	L	NRTI	0	116205	2
RT	17	D	L	TFV+XTC	0	5370	0
RT	17	D	L	AZT+XTC	0	4518	0
RT	17	D	L	ABC+XTC	0	806	0
RT	17	D	I	naive	0	136767	3
RT	17	D	I	NRTI	0	116205	2
RT	17	D	I	TFV+XTC	0	5370	0
RT	17	D	I	AZT+XTC	0	4518	0
RT	17	D	I	ABC+XTC	0	806	0
RT	17	D	W	naive	0	136767	0
RT	17	D	W	NRTI	0	116205	2
RT	17	D	W	TFV+XTC	0	5370	0
RT	17	D	W	AZT+XTC	0	4518	0
RT	17	D	W	ABC+XTC	0	806	0
RT	17	D	R	naive	0	136767	0
RT	17	D	R	NRTI	0	116205	2
RT	17	D	R	TFV+XTC	0	5370	0
RT	17	D	R	AZT+XTC	0	4518	0
RT	17	D	R	ABC+XTC	0	806	0
RT	17	D	C	naive	0	136767	1
RT	17	D	C	NRTI	0	116205	0
RT	17	D	C	TFV+XTC	0	5370	0
RT	17	D	C	AZT+XTC	0	4518	0
RT	17	D	C	ABC+XTC	0	806	0
RT	18	G	C	naive	0	136987	8
RT	18	G	C	NRTI	0	116801	32
RT	18	G	C	TFV+XTC	0	5380	1
RT	18	G	C	AZT+XTC	0	4562	2
RT	18	G	C	ABC+XTC	0	806	0
RT	18	G	W	naive	0	136987	5
RT	18	G	W	NRTI	0	116801	30
RT	18	G	W	TFV+XTC	0	5380	0
RT	18	G	W	AZT+XTC	0	4562	3
RT	18	G	W	ABC+XTC	0	806	0
RT	18	G	V	naive	0	136987	12
RT	18	G	V	NRTI	0	116801	68
RT	18	G	V	TFV+XTC	0	5380	1
RT	18	G	V	AZT+XTC	0	4562	1
RT	18	G	V	ABC+XTC	0	806	0
RT	18	G	D	naive	0	136987	18
RT	18	G	D	NRTI	0	116801	20
RT	18	G	D	TFV+XTC	0	5380	0
RT	18	G	D	AZT+XTC	0	4562	2
RT	18	G	D	ABC+XTC	0	806	1
RT	18	G	A	naive	0	136987	20
RT	18	G	A	NRTI	0	116801	27
RT	18	G	A	TFV+XTC	0	5380	0
RT	18	G	A	AZT+XTC	0	4562	1
RT	18	G	A	ABC+XTC	0	806	0
RT	18	G	F	naive	0	136987	0
RT	18	G	F	NRTI	0	116801	42
RT	18	G	F	TFV+XTC	0	5380	0
RT	18	G	F	AZT+XTC	0	4562	0
RT	18	G	F	ABC+XTC	0	806	0
RT	18	G	S	naive	0	136987	4
RT	18	G	S	NRTI	0	116801	28
RT	18	G	S	TFV+XTC	0	5380	0
RT	18	G	S	AZT+XTC	0	4562	2
RT	18	G	S	ABC+XTC	0	806	0
RT	18	G	I	naive	0	136987	1
RT	18	G	I	NRTI	0	116801	30
RT	18	G	I	TFV+XTC	0	5380	0
RT	18	G	I	AZT+XTC	0	4562	0
RT	18	G	I	ABC+XTC	0	806	0
RT	18	G	E	naive	0	136987	5
RT	18	G	E	NRTI	0	116801	6
RT	18	G	E	TFV+XTC	0	5380	1
RT	18	G	E	AZT+XTC	0	4562	0
RT	18	G	E	ABC+XTC	0	806	0
RT	18	G	R	naive	0	136987	7
RT	18	G	R	NRTI	0	116801	12
RT	18	G	R	TFV+XTC	0	5380	0
RT	18	G	R	AZT+XTC	0	4562	0
RT	18	G	R	ABC+XTC	0	806	0
RT	18	G	L	naive	0	136987	0
RT	18	G	L	NRTI	0	116801	8
RT	18	G	L	TFV+XTC	0	5380	0
RT	18	G	L	AZT+XTC	0	4562	0
RT	18	G	L	ABC+XTC	0	806	0
RT	18	G	T	naive	0	136987	0
RT	18	G	T	NRTI	0	116801	2
RT	18	G	T	TFV+XTC	0	5380	0
RT	18	G	T	AZT+XTC	0	4562	0
RT	18	G	T	ABC+XTC	0	806	0
RT	18	G	Y	naive	0	136987	1
RT	18	G	Y	NRTI	0	116801	0
RT	18	G	Y	TFV+XTC	0	5380	0
RT	18	G	Y	AZT+XTC	0	4562	0
RT	18	G	Y	ABC+XTC	0	806	0
RT	18	G	H	naive	0	136987	1
RT	18	G	H	NRTI	0	116801	0
RT	18	G	H	TFV+XTC	0	5380	0
RT	18	G	H	AZT+XTC	0	4562	0
RT	18	G	H	ABC+XTC	0	806	0
RT	18	G	N	naive	0	136987	1
RT	18	G	N	NRTI	0	116801	2
RT	18	G	N	TFV+XTC	0	5380	0
RT	18	G	N	AZT+XTC	0	4562	0
RT	18	G	N	ABC+XTC	0	806	0
RT	18	G	#	naive	0	136987	1
RT	18	G	#	NRTI	0	116801	0
RT	18	G	#	TFV+XTC	0	5380	0
RT	18	G	#	AZT+XTC	0	4562	0
RT	18	G	#	ABC+XTC	0	806	0
RT	18	G	P	naive	0	136987	1
RT	18	G	P	NRTI	0	116801	2
RT	18	G	P	TFV+XTC	0	5380	0
RT	18	G	P	AZT+XTC	0	4562	0
RT	18	G	P	ABC+XTC	0	806	0
RT	18	G	M	naive	0	136987	1
RT	18	G	M	NRTI	0	116801	4
RT	18	G	M	TFV+XTC	0	5380	0
RT	18	G	M	AZT+XTC	0	4562	0
RT	18	G	M	ABC+XTC	0	806	0
RT	19	P	Q	naive	0	137537	27
RT	19	P	Q	NRTI	0	117265	188
RT	19	P	Q	TFV+XTC	0	5391	1
RT	19	P	Q	AZT+XTC	0	4574	1
RT	19	P	Q	ABC+XTC	0	806	0
RT	19	P	T	naive	0	137537	19
RT	19	P	T	NRTI	0	117265	30
RT	19	P	T	TFV+XTC	0	5391	1
RT	19	P	T	AZT+XTC	0	4574	0
RT	19	P	T	ABC+XTC	0	806	1
RT	19	P	S	naive	0	137537	29
RT	19	P	S	NRTI	0	117265	74
RT	19	P	S	TFV+XTC	0	5391	1
RT	19	P	S	AZT+XTC	0	4574	2
RT	19	P	S	ABC+XTC	0	806	0
RT	19	P	L	naive	0	137537	15
RT	19	P	L	NRTI	0	117265	14
RT	19	P	L	TFV+XTC	0	5391	0
RT	19	P	L	AZT+XTC	0	4574	1
RT	19	P	L	ABC+XTC	0	806	0
RT	19	P	R	naive	0	137537	3
RT	19	P	R	NRTI	0	117265	6
RT	19	P	R	TFV+XTC	0	5391	0
RT	19	P	R	AZT+XTC	0	4574	0
RT	19	P	R	ABC+XTC	0	806	0
RT	19	P	A	naive	0	137537	12
RT	19	P	A	NRTI	0	117265	16
RT	19	P	A	TFV+XTC	0	5391	0
RT	19	P	A	AZT+XTC	0	4574	0
RT	19	P	A	ABC+XTC	0	806	0
RT	19	P	G	naive	0	137537	10
RT	19	P	G	NRTI	0	117265	0
RT	19	P	G	TFV+XTC	0	5391	0
RT	19	P	G	AZT+XTC	0	4574	0
RT	19	P	G	ABC+XTC	0	806	0
RT	19	P	D	naive	0	137537	0
RT	19	P	D	NRTI	0	117265	2
RT	19	P	D	TFV+XTC	0	5391	0
RT	19	P	D	AZT+XTC	0	4574	0
RT	19	P	D	ABC+XTC	0	806	0
RT	19	P	H	naive	0	137537	1
RT	19	P	H	NRTI	0	117265	0
RT	19	P	H	TFV+XTC	0	5391	0
RT	19	P	H	AZT+XTC	0	4574	0
RT	19	P	H	ABC+XTC	0	806	0
RT	19	P	K	naive	0	137537	0
RT	19	P	K	NRTI	0	117265	8
RT	19	P	K	TFV+XTC	0	5391	0
RT	19	P	K	AZT+XTC	0	4574	0
RT	19	P	K	ABC+XTC	0	806	0
RT	20	K	R	naive	0	139127	15210
RT	20	K	R	NRTI	0	118831	22232
RT	20	K	R	TFV+XTC	0	5672	1122
RT	20	K	R	AZT+XTC	0	4621	747
RT	20	K	R	ABC+XTC	0	806	143
RT	20	K	Q	naive	0	139127	34
RT	20	K	Q	NRTI	0	118831	36
RT	20	K	Q	TFV+XTC	0	5672	0
RT	20	K	Q	AZT+XTC	0	4621	4
RT	20	K	Q	ABC+XTC	0	806	0
RT	20	K	N	naive	0	139127	37
RT	20	K	N	NRTI	0	118831	32
RT	20	K	N	TFV+XTC	0	5672	0
RT	20	K	N	AZT+XTC	0	4621	1
RT	20	K	N	ABC+XTC	0	806	0
RT	20	K	G	naive	0	139127	7
RT	20	K	G	NRTI	0	118831	18
RT	20	K	G	TFV+XTC	0	5672	2
RT	20	K	G	AZT+XTC	0	4621	2
RT	20	K	G	ABC+XTC	0	806	0
RT	20	K	S	naive	0	139127	4
RT	20	K	S	NRTI	0	118831	10
RT	20	K	S	TFV+XTC	0	5672	1
RT	20	K	S	AZT+XTC	0	4621	1
RT	20	K	S	ABC+XTC	0	806	0
RT	20	K	E	naive	0	139127	30
RT	20	K	E	NRTI	0	118831	30
RT	20	K	E	TFV+XTC	0	5672	1
RT	20	K	E	AZT+XTC	0	4621	1
RT	20	K	E	ABC+XTC	0	806	0
RT	20	K	T	naive	0	139127	11
RT	20	K	T	NRTI	0	118831	20
RT	20	K	T	TFV+XTC	0	5672	1
RT	20	K	T	AZT+XTC	0	4621	0
RT	20	K	T	ABC+XTC	0	806	0
RT	20	K	I	naive	0	139127	4
RT	20	K	I	NRTI	0	118831	10
RT	20	K	I	TFV+XTC	0	5672	0
RT	20	K	I	AZT+XTC	0	4621	0
RT	20	K	I	ABC+XTC	0	806	0
RT	20	K	M	naive	0	139127	4
RT	20	K	M	NRTI	0	118831	20
RT	20	K	M	TFV+XTC	0	5672	1
RT	20	K	M	AZT+XTC	0	4621	0
RT	20	K	M	ABC+XTC	0	806	0
RT	20	K	W	naive	0	139127	0
RT	20	K	W	NRTI	0	118831	2
RT	20	K	W	TFV+XTC	0	5672	0
RT	20	K	W	AZT+XTC	0	4621	0
RT	20	K	W	ABC+XTC	0	806	0
RT	20	K	D	naive	0	139127	1
RT	20	K	D	NRTI	0	118831	0
RT	20	K	D	TFV+XTC	0	5672	0
RT	20	K	D	AZT+XTC	0	4621	0
RT	20	K	D	ABC+XTC	0	806	0
RT	20	K	A	naive	0	139127	1
RT	20	K	A	NRTI	0	118831	0
RT	20	K	A	TFV+XTC	0	5672	0
RT	20	K	A	AZT+XTC	0	4621	0
RT	20	K	A	ABC+XTC	0	806	0
RT	20	K	L	naive	0	139127	3
RT	20	K	L	NRTI	0	118831	4
RT	20	K	L	TFV+XTC	0	5672	0
RT	20	K	L	AZT+XTC	0	4621	0
RT	20	K	L	ABC+XTC	0	806	0
RT	20	K	V	naive	0	139127	0
RT	20	K	V	NRTI	0	118831	2
RT	20	K	V	TFV+XTC	0	5672	0
RT	20	K	V	AZT+XTC	0	4621	0
RT	20	K	V	ABC+XTC	0	806	0
RT	20	K	P	naive	0	139127	1
RT	20	K	P	NRTI	0	118831	0
RT	20	K	P	TFV+XTC	0	5672	0
RT	20	K	P	AZT+XTC	0	4621	0
RT	20	K	P	ABC+XTC	0	806	0
RT	21	V	I	naive	0	139407	5061
RT	21	V	I	NRTI	0	120205	5233
RT	21	V	I	TFV+XTC	0	5690	337
RT	21	V	I	AZT+XTC	0	4630	280
RT	21	V	I	ABC+XTC	0	806	29
RT	21	V	G	naive	0	139407	58
RT	21	V	G	NRTI	0	120205	111
RT	21	V	G	TFV+XTC	0	5690	2
RT	21	V	G	AZT+XTC	0	4630	4
RT	21	V	G	ABC+XTC	0	806	0
RT	21	V	A	naive	0	139407	21
RT	21	V	A	NRTI	0	120205	50
RT	21	V	A	TFV+XTC	0	5690	1
RT	21	V	A	AZT+XTC	0	4630	9
RT	21	V	A	ABC+XTC	0	806	0
RT	21	V	D	naive	0	139407	21
RT	21	V	D	NRTI	0	120205	28
RT	21	V	D	TFV+XTC	0	5690	3
RT	21	V	D	AZT+XTC	0	4630	3
RT	21	V	D	ABC+XTC	0	806	1
RT	21	V	F	naive	0	139407	28
RT	21	V	F	NRTI	0	120205	72
RT	21	V	F	TFV+XTC	0	5690	0
RT	21	V	F	AZT+XTC	0	4630	3
RT	21	V	F	ABC+XTC	0	806	0
RT	21	V	L	naive	0	139407	18
RT	21	V	L	NRTI	0	120205	26
RT	21	V	L	TFV+XTC	0	5690	1
RT	21	V	L	AZT+XTC	0	4630	0
RT	21	V	L	ABC+XTC	0	806	0
RT	21	V	S	naive	0	139407	9
RT	21	V	S	NRTI	0	120205	2
RT	21	V	S	TFV+XTC	0	5690	0
RT	21	V	S	AZT+XTC	0	4630	0
RT	21	V	S	ABC+XTC	0	806	0
RT	21	V	W	naive	0	139407	1
RT	21	V	W	NRTI	0	120205	6
RT	21	V	W	TFV+XTC	0	5690	0
RT	21	V	W	AZT+XTC	0	4630	0
RT	21	V	W	ABC+XTC	0	806	0
RT	21	V	E	naive	0	139407	3
RT	21	V	E	NRTI	0	120205	2
RT	21	V	E	TFV+XTC	0	5690	0
RT	21	V	E	AZT+XTC	0	4630	0
RT	21	V	E	ABC+XTC	0	806	0
RT	21	V	Y	naive	0	139407	1
RT	21	V	Y	NRTI	0	120205	2
RT	21	V	Y	TFV+XTC	0	5690	0
RT	21	V	Y	AZT+XTC	0	4630	0
RT	21	V	Y	ABC+XTC	0	806	0
RT	21	V	T	naive	0	139407	1
RT	21	V	T	NRTI	0	120205	0
RT	21	V	T	TFV+XTC	0	5690	0
RT	21	V	T	AZT+XTC	0	4630	0
RT	21	V	T	ABC+XTC	0	806	0
RT	21	V	M	naive	0	139407	1
RT	21	V	M	NRTI	0	120205	2
RT	21	V	M	TFV+XTC	0	5690	0
RT	21	V	M	AZT+XTC	0	4630	0
RT	21	V	M	ABC+XTC	0	806	0
RT	21	V	N	naive	0	139407	1
RT	21	V	N	NRTI	0	120205	0
RT	21	V	N	TFV+XTC	0	5690	0
RT	21	V	N	AZT+XTC	0	4630	0
RT	21	V	N	ABC+XTC	0	806	0
RT	21	V	#	naive	0	139407	0
RT	21	V	#	NRTI	0	120205	4
RT	21	V	#	TFV+XTC	0	5690	0
RT	21	V	#	AZT+XTC	0	4630	0
RT	21	V	#	ABC+XTC	0	806	0
RT	22	K	R	naive	0	139538	1021
RT	22	K	R	NRTI	0	120697	1387
RT	22	K	R	TFV+XTC	0	5706	97
RT	22	K	R	AZT+XTC	0	4636	38
RT	22	K	R	ABC+XTC	0	806	17
RT	22	K	N	naive	0	139538	136
RT	22	K	N	NRTI	0	120697	293
RT	22	K	N	TFV+XTC	0	5706	7
RT	22	K	N	AZT+XTC	0	4636	16
RT	22	K	N	ABC+XTC	0	806	0
RT	22	K	E	naive	0	139538	52
RT	22	K	E	NRTI	0	120697	34
RT	22	K	E	TFV+XTC	0	5706	0
RT	22	K	E	AZT+XTC	0	4636	4
RT	22	K	E	ABC+XTC	0	806	0
RT	22	K	I	naive	0	139538	19
RT	22	K	I	NRTI	0	120697	40
RT	22	K	I	TFV+XTC	0	5706	0
RT	22	K	I	AZT+XTC	0	4636	0
RT	22	K	I	ABC+XTC	0	806	0
RT	22	K	T	naive	0	139538	11
RT	22	K	T	NRTI	0	120697	20
RT	22	K	T	TFV+XTC	0	5706	1
RT	22	K	T	AZT+XTC	0	4636	0
RT	22	K	T	ABC+XTC	0	806	0
RT	22	K	W	naive	0	139538	0
RT	22	K	W	NRTI	0	120697	6
RT	22	K	W	TFV+XTC	0	5706	0
RT	22	K	W	AZT+XTC	0	4636	0
RT	22	K	W	ABC+XTC	0	806	0
RT	22	K	L	naive	0	139538	1
RT	22	K	L	NRTI	0	120697	6
RT	22	K	L	TFV+XTC	0	5706	0
RT	22	K	L	AZT+XTC	0	4636	0
RT	22	K	L	ABC+XTC	0	806	0
RT	22	K	Q	naive	0	139538	8
RT	22	K	Q	NRTI	0	120697	8
RT	22	K	Q	TFV+XTC	0	5706	0
RT	22	K	Q	AZT+XTC	0	4636	0
RT	22	K	Q	ABC+XTC	0	806	0
RT	22	K	G	naive	0	139538	2
RT	22	K	G	NRTI	0	120697	0
RT	22	K	G	TFV+XTC	0	5706	0
RT	22	K	G	AZT+XTC	0	4636	0
RT	22	K	G	ABC+XTC	0	806	0
RT	22	K	D	naive	0	139538	1
RT	22	K	D	NRTI	0	120697	2
RT	22	K	D	TFV+XTC	0	5706	0
RT	22	K	D	AZT+XTC	0	4636	0
RT	22	K	D	ABC+XTC	0	806	0
RT	22	K	V	naive	0	139538	0
RT	22	K	V	NRTI	0	120697	4
RT	22	K	V	TFV+XTC	0	5706	0
RT	22	K	V	AZT+XTC	0	4636	0
RT	22	K	V	ABC+XTC	0	806	0
RT	22	K	M	naive	0	139538	0
RT	22	K	M	NRTI	0	120697	2
RT	22	K	M	TFV+XTC	0	5706	0
RT	22	K	M	AZT+XTC	0	4636	0
RT	22	K	M	ABC+XTC	0	806	0
RT	22	K	H	naive	0	139538	1
RT	22	K	H	NRTI	0	120697	0
RT	22	K	H	TFV+XTC	0	5706	0
RT	22	K	H	AZT+XTC	0	4636	0
RT	22	K	H	ABC+XTC	0	806	0
RT	23	Q	H	naive	0	139628	37
RT	23	Q	H	NRTI	0	121114	62
RT	23	Q	H	TFV+XTC	0	5711	0
RT	23	Q	H	AZT+XTC	0	4642	5
RT	23	Q	H	ABC+XTC	0	806	0
RT	23	Q	P	naive	0	139628	53
RT	23	Q	P	NRTI	0	121114	32
RT	23	Q	P	TFV+XTC	0	5711	0
RT	23	Q	P	AZT+XTC	0	4642	4
RT	23	Q	P	ABC+XTC	0	806	0
RT	23	Q	K	naive	0	139628	14
RT	23	Q	K	NRTI	0	121114	30
RT	23	Q	K	TFV+XTC	0	5711	1
RT	23	Q	K	AZT+XTC	0	4642	3
RT	23	Q	K	ABC+XTC	0	806	0
RT	23	Q	L	naive	0	139628	14
RT	23	Q	L	NRTI	0	121114	14
RT	23	Q	L	TFV+XTC	0	5711	0
RT	23	Q	L	AZT+XTC	0	4642	1
RT	23	Q	L	ABC+XTC	0	806	0
RT	23	Q	R	naive	0	139628	23
RT	23	Q	R	NRTI	0	121114	28
RT	23	Q	R	TFV+XTC	0	5711	1
RT	23	Q	R	AZT+XTC	0	4642	2
RT	23	Q	R	ABC+XTC	0	806	0
RT	23	Q	N	naive	0	139628	1
RT	23	Q	N	NRTI	0	121114	0
RT	23	Q	N	TFV+XTC	0	5711	0
RT	23	Q	N	AZT+XTC	0	4642	0
RT	23	Q	N	ABC+XTC	0	806	0
RT	23	Q	G	naive	0	139628	0
RT	23	Q	G	NRTI	0	121114	2
RT	23	Q	G	TFV+XTC	0	5711	0
RT	23	Q	G	AZT+XTC	0	4642	0
RT	23	Q	G	ABC+XTC	0	806	0
RT	23	Q	A	naive	0	139628	1
RT	23	Q	A	NRTI	0	121114	0
RT	23	Q	A	TFV+XTC	0	5711	0
RT	23	Q	A	AZT+XTC	0	4642	0
RT	23	Q	A	ABC+XTC	0	806	0
RT	23	Q	T	naive	0	139628	3
RT	23	Q	T	NRTI	0	121114	6
RT	23	Q	T	TFV+XTC	0	5711	0
RT	23	Q	T	AZT+XTC	0	4642	0
RT	23	Q	T	ABC+XTC	0	806	0
RT	23	Q	E	naive	0	139628	3
RT	23	Q	E	NRTI	0	121114	2
RT	23	Q	E	TFV+XTC	0	5711	0
RT	23	Q	E	AZT+XTC	0	4642	0
RT	23	Q	E	ABC+XTC	0	806	0
RT	23	Q	S	naive	0	139628	1
RT	23	Q	S	NRTI	0	121114	0
RT	23	Q	S	TFV+XTC	0	5711	0
RT	23	Q	S	AZT+XTC	0	4642	0
RT	23	Q	S	ABC+XTC	0	806	0
RT	24	W	C	naive	0	139894	34
RT	24	W	C	NRTI	0	121358	78
RT	24	W	C	TFV+XTC	0	5717	0
RT	24	W	C	AZT+XTC	0	4642	2
RT	24	W	C	ABC+XTC	0	806	0
RT	24	W	G	naive	0	139894	33
RT	24	W	G	NRTI	0	121358	60
RT	24	W	G	TFV+XTC	0	5717	0
RT	24	W	G	AZT+XTC	0	4642	3
RT	24	W	G	ABC+XTC	0	806	0
RT	24	W	R	naive	0	139894	69
RT	24	W	R	NRTI	0	121358	60
RT	24	W	R	TFV+XTC	0	5717	0
RT	24	W	R	AZT+XTC	0	4642	1
RT	24	W	R	ABC+XTC	0	806	0
RT	24	W	L	naive	0	139894	10
RT	24	W	L	NRTI	0	121358	24
RT	24	W	L	TFV+XTC	0	5717	1
RT	24	W	L	AZT+XTC	0	4642	1
RT	24	W	L	ABC+XTC	0	806	0
RT	24	W	M	naive	0	139894	2
RT	24	W	M	NRTI	0	121358	2
RT	24	W	M	TFV+XTC	0	5717	0
RT	24	W	M	AZT+XTC	0	4642	1
RT	24	W	M	ABC+XTC	0	806	0
RT	24	W	V	naive	0	139894	1
RT	24	W	V	NRTI	0	121358	10
RT	24	W	V	TFV+XTC	0	5717	0
RT	24	W	V	AZT+XTC	0	4642	0
RT	24	W	V	ABC+XTC	0	806	0
RT	24	W	K	naive	0	139894	3
RT	24	W	K	NRTI	0	121358	0
RT	24	W	K	TFV+XTC	0	5717	0
RT	24	W	K	AZT+XTC	0	4642	0
RT	24	W	K	ABC+XTC	0	806	0
RT	24	W	T	naive	0	139894	1
RT	24	W	T	NRTI	0	121358	0
RT	24	W	T	TFV+XTC	0	5717	0
RT	24	W	T	AZT+XTC	0	4642	0
RT	24	W	T	ABC+XTC	0	806	0
RT	25	P	L	naive	0	139957	24
RT	25	P	L	NRTI	0	121544	22
RT	25	P	L	TFV+XTC	0	5719	1
RT	25	P	L	AZT+XTC	0	4650	1
RT	25	P	L	ABC+XTC	0	806	0
RT	25	P	A	naive	0	139957	29
RT	25	P	A	NRTI	0	121544	60
RT	25	P	A	TFV+XTC	0	5719	0
RT	25	P	A	AZT+XTC	0	4650	2
RT	25	P	A	ABC+XTC	0	806	0
RT	25	P	S	naive	0	139957	26
RT	25	P	S	NRTI	0	121544	36
RT	25	P	S	TFV+XTC	0	5719	1
RT	25	P	S	AZT+XTC	0	4650	1
RT	25	P	S	ABC+XTC	0	806	0
RT	25	P	R	naive	0	139957	2
RT	25	P	R	NRTI	0	121544	8
RT	25	P	R	TFV+XTC	0	5719	0
RT	25	P	R	AZT+XTC	0	4650	0
RT	25	P	R	ABC+XTC	0	806	0
RT	25	P	G	naive	0	139957	0
RT	25	P	G	NRTI	0	121544	4
RT	25	P	G	TFV+XTC	0	5719	0
RT	25	P	G	AZT+XTC	0	4650	1
RT	25	P	G	ABC+XTC	0	806	0
RT	25	P	T	naive	0	139957	12
RT	25	P	T	NRTI	0	121544	16
RT	25	P	T	TFV+XTC	0	5719	0
RT	25	P	T	AZT+XTC	0	4650	0
RT	25	P	T	ABC+XTC	0	806	0
RT	25	P	Q	naive	0	139957	16
RT	25	P	Q	NRTI	0	121544	10
RT	25	P	Q	TFV+XTC	0	5719	1
RT	25	P	Q	AZT+XTC	0	4650	0
RT	25	P	Q	ABC+XTC	0	806	0
RT	25	P	K	naive	0	139957	1
RT	25	P	K	NRTI	0	121544	0
RT	25	P	K	TFV+XTC	0	5719	0
RT	25	P	K	AZT+XTC	0	4650	0
RT	25	P	K	ABC+XTC	0	806	0
RT	25	P	H	naive	0	139957	3
RT	25	P	H	NRTI	0	121544	2
RT	25	P	H	TFV+XTC	0	5719	0
RT	25	P	H	AZT+XTC	0	4650	0
RT	25	P	H	ABC+XTC	0	806	0
RT	25	P	#	naive	0	139957	0
RT	25	P	#	NRTI	0	121544	2
RT	25	P	#	TFV+XTC	0	5719	0
RT	25	P	#	AZT+XTC	0	4650	0
RT	25	P	#	ABC+XTC	0	806	0
RT	26	L	F	naive	0	140071	49
RT	26	L	F	NRTI	0	121857	67
RT	26	L	F	TFV+XTC	0	5720	2
RT	26	L	F	AZT+XTC	0	4717	2
RT	26	L	F	ABC+XTC	0	806	1
RT	26	L	V	naive	0	140071	15
RT	26	L	V	NRTI	0	121857	12
RT	26	L	V	TFV+XTC	0	5720	3
RT	26	L	V	AZT+XTC	0	4717	1
RT	26	L	V	ABC+XTC	0	806	0
RT	26	L	W	naive	0	140071	19
RT	26	L	W	NRTI	0	121857	40
RT	26	L	W	TFV+XTC	0	5720	1
RT	26	L	W	AZT+XTC	0	4717	2
RT	26	L	W	ABC+XTC	0	806	0
RT	26	L	S	naive	0	140071	26
RT	26	L	S	NRTI	0	121857	44
RT	26	L	S	TFV+XTC	0	5720	2
RT	26	L	S	AZT+XTC	0	4717	3
RT	26	L	S	ABC+XTC	0	806	0
RT	26	L	Y	naive	0	140071	1
RT	26	L	Y	NRTI	0	121857	0
RT	26	L	Y	TFV+XTC	0	5720	0
RT	26	L	Y	AZT+XTC	0	4717	0
RT	26	L	Y	ABC+XTC	0	806	0
RT	26	L	C	naive	0	140071	0
RT	26	L	C	NRTI	0	121857	4
RT	26	L	C	TFV+XTC	0	5720	0
RT	26	L	C	AZT+XTC	0	4717	0
RT	26	L	C	ABC+XTC	0	806	0
RT	26	L	R	naive	0	140071	1
RT	26	L	R	NRTI	0	121857	0
RT	26	L	R	TFV+XTC	0	5720	0
RT	26	L	R	AZT+XTC	0	4717	0
RT	26	L	R	ABC+XTC	0	806	0
RT	26	L	I	naive	0	140071	1
RT	26	L	I	NRTI	0	121857	4
RT	26	L	I	TFV+XTC	0	5720	0
RT	26	L	I	AZT+XTC	0	4717	0
RT	26	L	I	ABC+XTC	0	806	0
RT	26	L	A	naive	0	140071	0
RT	26	L	A	NRTI	0	121857	2
RT	26	L	A	TFV+XTC	0	5720	0
RT	26	L	A	AZT+XTC	0	4717	0
RT	26	L	A	ABC+XTC	0	806	0
RT	26	L	Q	naive	0	140071	0
RT	26	L	Q	NRTI	0	121857	2
RT	26	L	Q	TFV+XTC	0	5720	0
RT	26	L	Q	AZT+XTC	0	4717	0
RT	26	L	Q	ABC+XTC	0	806	0
RT	26	L	M	naive	0	140071	6
RT	26	L	M	NRTI	0	121857	14
RT	26	L	M	TFV+XTC	0	5720	1
RT	26	L	M	AZT+XTC	0	4717	0
RT	26	L	M	ABC+XTC	0	806	0
RT	26	L	~	naive	0	140071	1
RT	26	L	~	NRTI	0	121857	0
RT	26	L	~	TFV+XTC	0	5720	0
RT	26	L	~	AZT+XTC	0	4717	0
RT	26	L	~	ABC+XTC	0	806	0
RT	26	L	P	naive	0	140071	1
RT	26	L	P	NRTI	0	121857	0
RT	26	L	P	TFV+XTC	0	5720	0
RT	26	L	P	AZT+XTC	0	4717	0
RT	26	L	P	ABC+XTC	0	806	0
RT	26	L	K	naive	0	140071	1
RT	26	L	K	NRTI	0	121857	0
RT	26	L	K	TFV+XTC	0	5720	0
RT	26	L	K	AZT+XTC	0	4717	0
RT	26	L	K	ABC+XTC	0	806	0
RT	27	T	S	naive	0	140142	1422
RT	27	T	S	NRTI	0	121908	2606
RT	27	T	S	TFV+XTC	0	5726	159
RT	27	T	S	AZT+XTC	0	4720	84
RT	27	T	S	ABC+XTC	0	806	21
RT	27	T	A	naive	0	140142	125
RT	27	T	A	NRTI	0	121908	215
RT	27	T	A	TFV+XTC	0	5726	8
RT	27	T	A	AZT+XTC	0	4720	20
RT	27	T	A	ABC+XTC	0	806	1
RT	27	T	P	naive	0	140142	118
RT	27	T	P	NRTI	0	121908	183
RT	27	T	P	TFV+XTC	0	5726	2
RT	27	T	P	AZT+XTC	0	4720	11
RT	27	T	P	ABC+XTC	0	806	0
RT	27	T	K	naive	0	140142	19
RT	27	T	K	NRTI	0	121908	22
RT	27	T	K	TFV+XTC	0	5726	0
RT	27	T	K	AZT+XTC	0	4720	2
RT	27	T	K	ABC+XTC	0	806	0
RT	27	T	I	naive	0	140142	29
RT	27	T	I	NRTI	0	121908	38
RT	27	T	I	TFV+XTC	0	5726	3
RT	27	T	I	AZT+XTC	0	4720	1
RT	27	T	I	ABC+XTC	0	806	0
RT	27	T	H	naive	0	140142	0
RT	27	T	H	NRTI	0	121908	6
RT	27	T	H	TFV+XTC	0	5726	0
RT	27	T	H	AZT+XTC	0	4720	0
RT	27	T	H	ABC+XTC	0	806	1
RT	27	T	~	naive	0	140142	0
RT	27	T	~	NRTI	0	121908	2
RT	27	T	~	TFV+XTC	0	5726	0
RT	27	T	~	AZT+XTC	0	4720	0
RT	27	T	~	ABC+XTC	0	806	1
RT	27	T	G	naive	0	140142	1
RT	27	T	G	NRTI	0	121908	2
RT	27	T	G	TFV+XTC	0	5726	1
RT	27	T	G	AZT+XTC	0	4720	0
RT	27	T	G	ABC+XTC	0	806	0
RT	27	T	R	naive	0	140142	8
RT	27	T	R	NRTI	0	121908	6
RT	27	T	R	TFV+XTC	0	5726	1
RT	27	T	R	AZT+XTC	0	4720	0
RT	27	T	R	ABC+XTC	0	806	0
RT	27	T	Q	naive	0	140142	2
RT	27	T	Q	NRTI	0	121908	2
RT	27	T	Q	TFV+XTC	0	5726	0
RT	27	T	Q	AZT+XTC	0	4720	0
RT	27	T	Q	ABC+XTC	0	806	0
RT	27	T	L	naive	0	140142	1
RT	27	T	L	NRTI	0	121908	4
RT	27	T	L	TFV+XTC	0	5726	0
RT	27	T	L	AZT+XTC	0	4720	0
RT	27	T	L	ABC+XTC	0	806	0
RT	27	T	D	naive	0	140142	1
RT	27	T	D	NRTI	0	121908	4
RT	27	T	D	TFV+XTC	0	5726	0
RT	27	T	D	AZT+XTC	0	4720	0
RT	27	T	D	ABC+XTC	0	806	0
RT	28	E	K	naive	0	140202	9317
RT	28	E	K	NRTI	0	121941	4347
RT	28	E	K	TFV+XTC	0	5730	183
RT	28	E	K	AZT+XTC	0	4718	207
RT	28	E	K	ABC+XTC	0	806	20
RT	28	E	A	naive	0	140202	910
RT	28	E	A	NRTI	0	121941	1649
RT	28	E	A	TFV+XTC	0	5730	82
RT	28	E	A	AZT+XTC	0	4718	73
RT	28	E	A	ABC+XTC	0	806	11
RT	28	E	R	naive	0	140202	276
RT	28	E	R	NRTI	0	121941	346
RT	28	E	R	TFV+XTC	0	5730	17
RT	28	E	R	AZT+XTC	0	4718	18
RT	28	E	R	ABC+XTC	0	806	4
RT	28	E	G	naive	0	140202	205
RT	28	E	G	NRTI	0	121941	318
RT	28	E	G	TFV+XTC	0	5730	6
RT	28	E	G	AZT+XTC	0	4718	29
RT	28	E	G	ABC+XTC	0	806	1
RT	28	E	D	naive	0	140202	160
RT	28	E	D	NRTI	0	121941	118
RT	28	E	D	TFV+XTC	0	5730	4
RT	28	E	D	AZT+XTC	0	4718	2
RT	28	E	D	ABC+XTC	0	806	1
RT	28	E	Q	naive	0	140202	57
RT	28	E	Q	NRTI	0	121941	58
RT	28	E	Q	TFV+XTC	0	5730	3
RT	28	E	Q	AZT+XTC	0	4718	2
RT	28	E	Q	ABC+XTC	0	806	0
RT	28	E	T	naive	0	140202	13
RT	28	E	T	NRTI	0	121941	24
RT	28	E	T	TFV+XTC	0	5730	4
RT	28	E	T	AZT+XTC	0	4718	0
RT	28	E	T	ABC+XTC	0	806	0
RT	28	E	V	naive	0	140202	13
RT	28	E	V	NRTI	0	121941	42
RT	28	E	V	TFV+XTC	0	5730	2
RT	28	E	V	AZT+XTC	0	4718	1
RT	28	E	V	ABC+XTC	0	806	1
RT	28	E	P	naive	0	140202	0
RT	28	E	P	NRTI	0	121941	4
RT	28	E	P	TFV+XTC	0	5730	0
RT	28	E	P	AZT+XTC	0	4718	0
RT	28	E	P	ABC+XTC	0	806	1
RT	28	E	L	naive	0	140202	2
RT	28	E	L	NRTI	0	121941	0
RT	28	E	L	TFV+XTC	0	5730	0
RT	28	E	L	AZT+XTC	0	4718	0
RT	28	E	L	ABC+XTC	0	806	0
RT	28	E	#	naive	0	140202	1
RT	28	E	#	NRTI	0	121941	2
RT	28	E	#	TFV+XTC	0	5730	0
RT	28	E	#	AZT+XTC	0	4718	0
RT	28	E	#	ABC+XTC	0	806	0
RT	28	E	N	naive	0	140202	4
RT	28	E	N	NRTI	0	121941	8
RT	28	E	N	TFV+XTC	0	5730	1
RT	28	E	N	AZT+XTC	0	4718	0
RT	28	E	N	ABC+XTC	0	806	0
RT	28	E	H	naive	0	140202	1
RT	28	E	H	NRTI	0	121941	0
RT	28	E	H	TFV+XTC	0	5730	0
RT	28	E	H	AZT+XTC	0	4718	0
RT	28	E	H	ABC+XTC	0	806	0
RT	28	E	S	naive	0	140202	3
RT	28	E	S	NRTI	0	121941	4
RT	28	E	S	TFV+XTC	0	5730	0
RT	28	E	S	AZT+XTC	0	4718	0
RT	28	E	S	ABC+XTC	0	806	0
RT	28	E	I	naive	0	140202	3
RT	28	E	I	NRTI	0	121941	4
RT	28	E	I	TFV+XTC	0	5730	1
RT	28	E	I	AZT+XTC	0	4718	0
RT	28	E	I	ABC+XTC	0	806	0
RT	29	E	G	naive	0	140341	95
RT	29	E	G	NRTI	0	122292	124
RT	29	E	G	TFV+XTC	0	5738	5
RT	29	E	G	AZT+XTC	0	4724	10
RT	29	E	G	ABC+XTC	0	807	0
RT	29	E	K	naive	0	140341	263
RT	29	E	K	NRTI	0	122292	212
RT	29	E	K	TFV+XTC	0	5738	9
RT	29	E	K	AZT+XTC	0	4724	16
RT	29	E	K	ABC+XTC	0	807	0
RT	29	E	D	naive	0	140341	125
RT	29	E	D	NRTI	0	122292	136
RT	29	E	D	TFV+XTC	0	5738	9
RT	29	E	D	AZT+XTC	0	4724	5
RT	29	E	D	ABC+XTC	0	807	0
RT	29	E	Q	naive	0	140341	21
RT	29	E	Q	NRTI	0	122292	10
RT	29	E	Q	TFV+XTC	0	5738	0
RT	29	E	Q	AZT+XTC	0	4724	1
RT	29	E	Q	ABC+XTC	0	807	1
RT	29	E	R	naive	0	140341	53
RT	29	E	R	NRTI	0	122292	12
RT	29	E	R	TFV+XTC	0	5738	1
RT	29	E	R	AZT+XTC	0	4724	0
RT	29	E	R	ABC+XTC	0	807	0
RT	29	E	L	naive	0	140341	0
RT	29	E	L	NRTI	0	122292	2
RT	29	E	L	TFV+XTC	0	5738	0
RT	29	E	L	AZT+XTC	0	4724	0
RT	29	E	L	ABC+XTC	0	807	1
RT	29	E	~	naive	0	140341	2
RT	29	E	~	NRTI	0	122292	6
RT	29	E	~	TFV+XTC	0	5738	1
RT	29	E	~	AZT+XTC	0	4724	0
RT	29	E	~	ABC+XTC	0	807	0
RT	29	E	P	naive	0	140341	1
RT	29	E	P	NRTI	0	122292	0
RT	29	E	P	TFV+XTC	0	5738	0
RT	29	E	P	AZT+XTC	0	4724	0
RT	29	E	P	ABC+XTC	0	807	0
RT	29	E	V	naive	0	140341	13
RT	29	E	V	NRTI	0	122292	10
RT	29	E	V	TFV+XTC	0	5738	0
RT	29	E	V	AZT+XTC	0	4724	0
RT	29	E	V	ABC+XTC	0	807	0
RT	29	E	A	naive	0	140341	5
RT	29	E	A	NRTI	0	122292	12
RT	29	E	A	TFV+XTC	0	5738	0
RT	29	E	A	AZT+XTC	0	4724	0
RT	29	E	A	ABC+XTC	0	807	0
RT	29	E	Y	naive	0	140341	0
RT	29	E	Y	NRTI	0	122292	2
RT	29	E	Y	TFV+XTC	0	5738	0
RT	29	E	Y	AZT+XTC	0	4724	0
RT	29	E	Y	ABC+XTC	0	807	0
RT	30	K	R	naive	0	140581	44
RT	30	K	R	NRTI	0	122651	114
RT	30	K	R	TFV+XTC	0	5741	4
RT	30	K	R	AZT+XTC	0	4746	14
RT	30	K	R	ABC+XTC	0	807	0
RT	30	K	E	naive	0	140581	188
RT	30	K	E	NRTI	0	122651	94
RT	30	K	E	TFV+XTC	0	5741	1
RT	30	K	E	AZT+XTC	0	4746	6
RT	30	K	E	ABC+XTC	0	807	0
RT	30	K	N	naive	0	140581	23
RT	30	K	N	NRTI	0	122651	36
RT	30	K	N	TFV+XTC	0	5741	0
RT	30	K	N	AZT+XTC	0	4746	4
RT	30	K	N	ABC+XTC	0	807	0
RT	30	K	Q	naive	0	140581	23
RT	30	K	Q	NRTI	0	122651	19
RT	30	K	Q	TFV+XTC	0	5741	1
RT	30	K	Q	AZT+XTC	0	4746	0
RT	30	K	Q	ABC+XTC	0	807	0
RT	30	K	I	naive	0	140581	8
RT	30	K	I	NRTI	0	122651	8
RT	30	K	I	TFV+XTC	0	5741	1
RT	30	K	I	AZT+XTC	0	4746	1
RT	30	K	I	ABC+XTC	0	807	0
RT	30	K	T	naive	0	140581	10
RT	30	K	T	NRTI	0	122651	22
RT	30	K	T	TFV+XTC	0	5741	2
RT	30	K	T	AZT+XTC	0	4746	0
RT	30	K	T	ABC+XTC	0	807	0
RT	30	K	M	naive	0	140581	1
RT	30	K	M	NRTI	0	122651	2
RT	30	K	M	TFV+XTC	0	5741	0
RT	30	K	M	AZT+XTC	0	4746	0
RT	30	K	M	ABC+XTC	0	807	0
RT	30	K	G	naive	0	140581	10
RT	30	K	G	NRTI	0	122651	2
RT	30	K	G	TFV+XTC	0	5741	0
RT	30	K	G	AZT+XTC	0	4746	0
RT	30	K	G	ABC+XTC	0	807	0
RT	30	K	P	naive	0	140581	7
RT	30	K	P	NRTI	0	122651	2
RT	30	K	P	TFV+XTC	0	5741	0
RT	30	K	P	AZT+XTC	0	4746	0
RT	30	K	P	ABC+XTC	0	807	0
RT	30	K	W	naive	0	140581	1
RT	30	K	W	NRTI	0	122651	0
RT	30	K	W	TFV+XTC	0	5741	0
RT	30	K	W	AZT+XTC	0	4746	0
RT	30	K	W	ABC+XTC	0	807	0
RT	30	K	S	naive	0	140581	4
RT	30	K	S	NRTI	0	122651	4
RT	30	K	S	TFV+XTC	0	5741	0
RT	30	K	S	AZT+XTC	0	4746	0
RT	30	K	S	ABC+XTC	0	807	0
RT	30	K	D	naive	0	140581	0
RT	30	K	D	NRTI	0	122651	2
RT	30	K	D	TFV+XTC	0	5741	0
RT	30	K	D	AZT+XTC	0	4746	0
RT	30	K	D	ABC+XTC	0	807	0
RT	31	I	L	naive	0	140667	71
RT	31	I	L	NRTI	0	122755	1789
RT	31	I	L	TFV+XTC	0	5743	64
RT	31	I	L	AZT+XTC	0	4760	99
RT	31	I	L	ABC+XTC	0	807	5
RT	31	I	V	naive	0	140667	175
RT	31	I	V	NRTI	0	122755	194
RT	31	I	V	TFV+XTC	0	5743	5
RT	31	I	V	AZT+XTC	0	4760	16
RT	31	I	V	ABC+XTC	0	807	1
RT	31	I	R	naive	0	140667	43
RT	31	I	R	NRTI	0	122755	142
RT	31	I	R	TFV+XTC	0	5743	13
RT	31	I	R	AZT+XTC	0	4760	8
RT	31	I	R	ABC+XTC	0	807	0
RT	31	I	M	naive	0	140667	31
RT	31	I	M	NRTI	0	122755	44
RT	31	I	M	TFV+XTC	0	5743	1
RT	31	I	M	AZT+XTC	0	4760	6
RT	31	I	M	ABC+XTC	0	807	1
RT	31	I	T	naive	0	140667	99
RT	31	I	T	NRTI	0	122755	43
RT	31	I	T	TFV+XTC	0	5743	2
RT	31	I	T	AZT+XTC	0	4760	4
RT	31	I	T	ABC+XTC	0	807	0
RT	31	I	K	naive	0	140667	38
RT	31	I	K	NRTI	0	122755	18
RT	31	I	K	TFV+XTC	0	5743	0
RT	31	I	K	AZT+XTC	0	4760	2
RT	31	I	K	ABC+XTC	0	807	0
RT	31	I	P	naive	0	140667	46
RT	31	I	P	NRTI	0	122755	8
RT	31	I	P	TFV+XTC	0	5743	0
RT	31	I	P	AZT+XTC	0	4760	0
RT	31	I	P	ABC+XTC	0	807	0
RT	31	I	N	naive	0	140667	10
RT	31	I	N	NRTI	0	122755	14
RT	31	I	N	TFV+XTC	0	5743	0
RT	31	I	N	AZT+XTC	0	4760	0
RT	31	I	N	ABC+XTC	0	807	0
RT	31	I	S	naive	0	140667	35
RT	31	I	S	NRTI	0	122755	3
RT	31	I	S	TFV+XTC	0	5743	0
RT	31	I	S	AZT+XTC	0	4760	0
RT	31	I	S	ABC+XTC	0	807	0
RT	31	I	Q	naive	0	140667	0
RT	31	I	Q	NRTI	0	122755	2
RT	31	I	Q	TFV+XTC	0	5743	0
RT	31	I	Q	AZT+XTC	0	4760	0
RT	31	I	Q	ABC+XTC	0	807	0
RT	31	I	Y	naive	0	140667	0
RT	31	I	Y	NRTI	0	122755	2
RT	31	I	Y	TFV+XTC	0	5743	0
RT	31	I	Y	AZT+XTC	0	4760	0
RT	31	I	Y	ABC+XTC	0	807	0
RT	31	I	F	naive	0	140667	1
RT	31	I	F	NRTI	0	122755	0
RT	31	I	F	TFV+XTC	0	5743	0
RT	31	I	F	AZT+XTC	0	4760	0
RT	31	I	F	ABC+XTC	0	807	0
RT	31	I	D	naive	0	140667	1
RT	31	I	D	NRTI	0	122755	2
RT	31	I	D	TFV+XTC	0	5743	0
RT	31	I	D	AZT+XTC	0	4760	0
RT	31	I	D	ABC+XTC	0	807	0
RT	32	K	E	naive	0	140940	9708
RT	32	K	E	NRTI	0	122711	3221
RT	32	K	E	TFV+XTC	0	5741	157
RT	32	K	E	AZT+XTC	0	4760	123
RT	32	K	E	ABC+XTC	0	806	21
RT	32	K	R	naive	0	140940	1753
RT	32	K	R	NRTI	0	122711	1926
RT	32	K	R	TFV+XTC	0	5741	105
RT	32	K	R	AZT+XTC	0	4760	82
RT	32	K	R	ABC+XTC	0	806	14
RT	32	K	I	naive	0	140940	412
RT	32	K	I	NRTI	0	122711	478
RT	32	K	I	TFV+XTC	0	5741	23
RT	32	K	I	AZT+XTC	0	4760	28
RT	32	K	I	ABC+XTC	0	806	5
RT	32	K	Q	naive	0	140940	379
RT	32	K	Q	NRTI	0	122711	470
RT	32	K	Q	TFV+XTC	0	5741	28
RT	32	K	Q	AZT+XTC	0	4760	16
RT	32	K	Q	ABC+XTC	0	806	3
RT	32	K	N	naive	0	140940	531
RT	32	K	N	NRTI	0	122711	527
RT	32	K	N	TFV+XTC	0	5741	27
RT	32	K	N	AZT+XTC	0	4760	24
RT	32	K	N	ABC+XTC	0	806	7
RT	32	K	T	naive	0	140940	99
RT	32	K	T	NRTI	0	122711	115
RT	32	K	T	TFV+XTC	0	5741	5
RT	32	K	T	AZT+XTC	0	4760	4
RT	32	K	T	ABC+XTC	0	806	0
RT	32	K	A	naive	0	140940	17
RT	32	K	A	NRTI	0	122711	14
RT	32	K	A	TFV+XTC	0	5741	1
RT	32	K	A	AZT+XTC	0	4760	0
RT	32	K	A	ABC+XTC	0	806	0
RT	32	K	D	naive	0	140940	45
RT	32	K	D	NRTI	0	122711	16
RT	32	K	D	TFV+XTC	0	5741	0
RT	32	K	D	AZT+XTC	0	4760	0
RT	32	K	D	ABC+XTC	0	806	0
RT	32	K	V	naive	0	140940	10
RT	32	K	V	NRTI	0	122711	4
RT	32	K	V	TFV+XTC	0	5741	1
RT	32	K	V	AZT+XTC	0	4760	0
RT	32	K	V	ABC+XTC	0	806	0
RT	32	K	H	naive	0	140940	3
RT	32	K	H	NRTI	0	122711	6
RT	32	K	H	TFV+XTC	0	5741	0
RT	32	K	H	AZT+XTC	0	4760	0
RT	32	K	H	ABC+XTC	0	806	0
RT	32	K	Y	naive	0	140940	1
RT	32	K	Y	NRTI	0	122711	0
RT	32	K	Y	TFV+XTC	0	5741	0
RT	32	K	Y	AZT+XTC	0	4760	0
RT	32	K	Y	ABC+XTC	0	806	0
RT	32	K	S	naive	0	140940	8
RT	32	K	S	NRTI	0	122711	4
RT	32	K	S	TFV+XTC	0	5741	0
RT	32	K	S	AZT+XTC	0	4760	0
RT	32	K	S	ABC+XTC	0	806	0
RT	32	K	G	naive	0	140940	4
RT	32	K	G	NRTI	0	122711	4
RT	32	K	G	TFV+XTC	0	5741	0
RT	32	K	G	AZT+XTC	0	4760	0
RT	32	K	G	ABC+XTC	0	806	0
RT	32	K	F	naive	0	140940	1
RT	32	K	F	NRTI	0	122711	0
RT	32	K	F	TFV+XTC	0	5741	0
RT	32	K	F	AZT+XTC	0	4760	0
RT	32	K	F	ABC+XTC	0	806	0
RT	32	K	M	naive	0	140940	1
RT	32	K	M	NRTI	0	122711	2
RT	32	K	M	TFV+XTC	0	5741	0
RT	32	K	M	AZT+XTC	0	4760	0
RT	32	K	M	ABC+XTC	0	806	0
RT	32	K	L	naive	0	140940	14
RT	32	K	L	NRTI	0	122711	8
RT	32	K	L	TFV+XTC	0	5741	0
RT	32	K	L	AZT+XTC	0	4760	0
RT	32	K	L	ABC+XTC	0	806	0
RT	32	K	~	naive	0	140940	1
RT	32	K	~	NRTI	0	122711	0
RT	32	K	~	TFV+XTC	0	5741	0
RT	32	K	~	AZT+XTC	0	4760	0
RT	32	K	~	ABC+XTC	0	806	0
RT	32	K	P	naive	0	140940	1
RT	32	K	P	NRTI	0	122711	0
RT	32	K	P	TFV+XTC	0	5741	0
RT	32	K	P	AZT+XTC	0	4760	0
RT	32	K	P	ABC+XTC	0	806	0
RT	33	A	T	naive	0	141105	24
RT	33	A	T	NRTI	0	123085	34
RT	33	A	T	TFV+XTC	0	5750	0
RT	33	A	T	AZT+XTC	0	4781	1
RT	33	A	T	ABC+XTC	0	807	1
RT	33	A	V	naive	0	141105	50
RT	33	A	V	NRTI	0	123085	154
RT	33	A	V	TFV+XTC	0	5750	3
RT	33	A	V	AZT+XTC	0	4781	3
RT	33	A	V	ABC+XTC	0	807	1
RT	33	A	G	naive	0	141105	8
RT	33	A	G	NRTI	0	123085	149
RT	33	A	G	TFV+XTC	0	5750	1
RT	33	A	G	AZT+XTC	0	4781	2
RT	33	A	G	ABC+XTC	0	807	0
RT	33	A	P	naive	0	141105	34
RT	33	A	P	NRTI	0	123085	42
RT	33	A	P	TFV+XTC	0	5750	1
RT	33	A	P	AZT+XTC	0	4781	1
RT	33	A	P	ABC+XTC	0	807	0
RT	33	A	S	naive	0	141105	26
RT	33	A	S	NRTI	0	123085	14
RT	33	A	S	TFV+XTC	0	5750	2
RT	33	A	S	AZT+XTC	0	4781	0
RT	33	A	S	ABC+XTC	0	807	0
RT	33	A	E	naive	0	141105	6
RT	33	A	E	NRTI	0	123085	4
RT	33	A	E	TFV+XTC	0	5750	0
RT	33	A	E	AZT+XTC	0	4781	0
RT	33	A	E	ABC+XTC	0	807	0
RT	33	A	I	naive	0	141105	0
RT	33	A	I	NRTI	0	123085	6
RT	33	A	I	TFV+XTC	0	5750	0
RT	33	A	I	AZT+XTC	0	4781	0
RT	33	A	I	ABC+XTC	0	807	0
RT	33	A	D	naive	0	141105	0
RT	33	A	D	NRTI	0	123085	6
RT	33	A	D	TFV+XTC	0	5750	1
RT	33	A	D	AZT+XTC	0	4781	0
RT	33	A	D	ABC+XTC	0	807	0
RT	33	A	C	naive	0	141105	1
RT	33	A	C	NRTI	0	123085	0
RT	33	A	C	TFV+XTC	0	5750	0
RT	33	A	C	AZT+XTC	0	4781	0
RT	33	A	C	ABC+XTC	0	807	0
RT	33	A	N	naive	0	141105	2
RT	33	A	N	NRTI	0	123085	0
RT	33	A	N	TFV+XTC	0	5750	0
RT	33	A	N	AZT+XTC	0	4781	0
RT	33	A	N	ABC+XTC	0	807	0
RT	33	A	H	naive	0	141105	3
RT	33	A	H	NRTI	0	123085	4
RT	33	A	H	TFV+XTC	0	5750	0
RT	33	A	H	AZT+XTC	0	4781	0
RT	33	A	H	ABC+XTC	0	807	0
RT	33	A	K	naive	0	141105	1
RT	33	A	K	NRTI	0	123085	0
RT	33	A	K	TFV+XTC	0	5750	0
RT	33	A	K	AZT+XTC	0	4781	0
RT	33	A	K	ABC+XTC	0	807	0
RT	33	A	Q	naive	0	141105	2
RT	33	A	Q	NRTI	0	123085	0
RT	33	A	Q	TFV+XTC	0	5750	0
RT	33	A	Q	AZT+XTC	0	4781	0
RT	33	A	Q	ABC+XTC	0	807	0
RT	33	A	L	naive	0	141105	1
RT	33	A	L	NRTI	0	123085	2
RT	33	A	L	TFV+XTC	0	5750	0
RT	33	A	L	AZT+XTC	0	4781	0
RT	33	A	L	ABC+XTC	0	807	0
RT	34	L	I	naive	0	141203	80
RT	34	L	I	NRTI	0	123153	596
RT	34	L	I	TFV+XTC	0	5751	18
RT	34	L	I	AZT+XTC	0	4788	19
RT	34	L	I	ABC+XTC	0	807	2
RT	34	L	F	naive	0	141203	43
RT	34	L	F	NRTI	0	123153	72
RT	34	L	F	TFV+XTC	0	5751	2
RT	34	L	F	AZT+XTC	0	4788	4
RT	34	L	F	ABC+XTC	0	807	0
RT	34	L	V	naive	0	141203	18
RT	34	L	V	NRTI	0	123153	43
RT	34	L	V	TFV+XTC	0	5751	2
RT	34	L	V	AZT+XTC	0	4788	0
RT	34	L	V	ABC+XTC	0	807	0
RT	34	L	S	naive	0	141203	24
RT	34	L	S	NRTI	0	123153	26
RT	34	L	S	TFV+XTC	0	5751	0
RT	34	L	S	AZT+XTC	0	4788	1
RT	34	L	S	ABC+XTC	0	807	0
RT	34	L	Q	naive	0	141203	1
RT	34	L	Q	NRTI	0	123153	0
RT	34	L	Q	TFV+XTC	0	5751	0
RT	34	L	Q	AZT+XTC	0	4788	0
RT	34	L	Q	ABC+XTC	0	807	0
RT	34	L	M	naive	0	141203	1
RT	34	L	M	NRTI	0	123153	2
RT	34	L	M	TFV+XTC	0	5751	0
RT	34	L	M	AZT+XTC	0	4788	0
RT	34	L	M	ABC+XTC	0	807	0
RT	34	L	~	naive	0	141203	1
RT	34	L	~	NRTI	0	123153	0
RT	34	L	~	TFV+XTC	0	5751	0
RT	34	L	~	AZT+XTC	0	4788	0
RT	34	L	~	ABC+XTC	0	807	0
RT	34	L	K	naive	0	141203	2
RT	34	L	K	NRTI	0	123153	0
RT	34	L	K	TFV+XTC	0	5751	0
RT	34	L	K	AZT+XTC	0	4788	0
RT	34	L	K	ABC+XTC	0	807	0
RT	34	L	C	naive	0	141203	0
RT	34	L	C	NRTI	0	123153	2
RT	34	L	C	TFV+XTC	0	5751	0
RT	34	L	C	AZT+XTC	0	4788	0
RT	34	L	C	ABC+XTC	0	807	0
RT	34	L	W	naive	0	141203	1
RT	34	L	W	NRTI	0	123153	4
RT	34	L	W	TFV+XTC	0	5751	0
RT	34	L	W	AZT+XTC	0	4788	0
RT	34	L	W	ABC+XTC	0	807	0
RT	35	V	T	naive	0	140813	84482
RT	35	V	T	NRTI	0	122686	77614
RT	35	V	T	TFV+XTC	0	5743	4219
RT	35	V	T	AZT+XTC	0	4766	2973
RT	35	V	T	ABC+XTC	0	802	527
RT	35	V	I	naive	0	140813	13797
RT	35	V	I	NRTI	0	122686	9824
RT	35	V	I	TFV+XTC	0	5743	349
RT	35	V	I	AZT+XTC	0	4766	496
RT	35	V	I	ABC+XTC	0	802	69
RT	35	V	K	naive	0	140813	1630
RT	35	V	K	NRTI	0	122686	2626
RT	35	V	K	TFV+XTC	0	5743	140
RT	35	V	K	AZT+XTC	0	4766	111
RT	35	V	K	ABC+XTC	0	802	26
RT	35	V	M	naive	0	140813	2387
RT	35	V	M	NRTI	0	122686	3655
RT	35	V	M	TFV+XTC	0	5743	129
RT	35	V	M	AZT+XTC	0	4766	89
RT	35	V	M	ABC+XTC	0	802	30
RT	35	V	R	naive	0	140813	430
RT	35	V	R	NRTI	0	122686	920
RT	35	V	R	TFV+XTC	0	5743	29
RT	35	V	R	AZT+XTC	0	4766	33
RT	35	V	R	ABC+XTC	0	802	6
RT	35	V	A	naive	0	140813	446
RT	35	V	A	NRTI	0	122686	429
RT	35	V	A	TFV+XTC	0	5743	15
RT	35	V	A	AZT+XTC	0	4766	23
RT	35	V	A	ABC+XTC	0	802	3
RT	35	V	L	naive	0	140813	1105
RT	35	V	L	NRTI	0	122686	1464
RT	35	V	L	TFV+XTC	0	5743	53
RT	35	V	L	AZT+XTC	0	4766	29
RT	35	V	L	ABC+XTC	0	802	3
RT	35	V	S	naive	0	140813	103
RT	35	V	S	NRTI	0	122686	112
RT	35	V	S	TFV+XTC	0	5743	8
RT	35	V	S	AZT+XTC	0	4766	3
RT	35	V	S	ABC+XTC	0	802	0
RT	35	V	E	naive	0	140813	212
RT	35	V	E	NRTI	0	122686	242
RT	35	V	E	TFV+XTC	0	5743	9
RT	35	V	E	AZT+XTC	0	4766	7
RT	35	V	E	ABC+XTC	0	802	2
RT	35	V	P	naive	0	140813	67
RT	35	V	P	NRTI	0	122686	96
RT	35	V	P	TFV+XTC	0	5743	2
RT	35	V	P	AZT+XTC	0	4766	6
RT	35	V	P	ABC+XTC	0	802	0
RT	35	V	Q	naive	0	140813	80
RT	35	V	Q	NRTI	0	122686	134
RT	35	V	Q	TFV+XTC	0	5743	5
RT	35	V	Q	AZT+XTC	0	4766	6
RT	35	V	Q	ABC+XTC	0	802	0
RT	35	V	F	naive	0	140813	2
RT	35	V	F	NRTI	0	122686	4
RT	35	V	F	TFV+XTC	0	5743	2
RT	35	V	F	AZT+XTC	0	4766	0
RT	35	V	F	ABC+XTC	0	802	0
RT	35	V	G	naive	0	140813	8
RT	35	V	G	NRTI	0	122686	18
RT	35	V	G	TFV+XTC	0	5743	0
RT	35	V	G	AZT+XTC	0	4766	1
RT	35	V	G	ABC+XTC	0	802	0
RT	35	V	N	naive	0	140813	4
RT	35	V	N	NRTI	0	122686	8
RT	35	V	N	TFV+XTC	0	5743	0
RT	35	V	N	AZT+XTC	0	4766	1
RT	35	V	N	ABC+XTC	0	802	0
RT	35	V	#	naive	0	140813	1
RT	35	V	#	NRTI	0	122686	0
RT	35	V	#	TFV+XTC	0	5743	0
RT	35	V	#	AZT+XTC	0	4766	0
RT	35	V	#	ABC+XTC	0	802	0
RT	35	V	~	naive	0	140813	1
RT	35	V	~	NRTI	0	122686	4
RT	35	V	~	TFV+XTC	0	5743	0
RT	35	V	~	AZT+XTC	0	4766	0
RT	35	V	~	ABC+XTC	0	802	0
RT	35	V	H	naive	0	140813	1
RT	35	V	H	NRTI	0	122686	0
RT	35	V	H	TFV+XTC	0	5743	0
RT	35	V	H	AZT+XTC	0	4766	0
RT	35	V	H	ABC+XTC	0	802	0
RT	35	V	C	naive	0	140813	1
RT	35	V	C	NRTI	0	122686	2
RT	35	V	C	TFV+XTC	0	5743	0
RT	35	V	C	AZT+XTC	0	4766	0
RT	35	V	C	ABC+XTC	0	802	0
RT	35	V	Y	naive	0	140813	1
RT	35	V	Y	NRTI	0	122686	0
RT	35	V	Y	TFV+XTC	0	5743	0
RT	35	V	Y	AZT+XTC	0	4766	0
RT	35	V	Y	ABC+XTC	0	802	0
RT	35	V	D	naive	0	140813	2
RT	35	V	D	NRTI	0	122686	0
RT	35	V	D	TFV+XTC	0	5743	0
RT	35	V	D	AZT+XTC	0	4766	0
RT	35	V	D	ABC+XTC	0	802	0
RT	36	E	A	naive	0	141778	25929
RT	36	E	A	NRTI	0	123512	20930
RT	36	E	A	TFV+XTC	0	5755	1289
RT	36	E	A	AZT+XTC	0	4800	674
RT	36	E	A	ABC+XTC	0	806	187
RT	36	E	D	naive	0	141778	5838
RT	36	E	D	NRTI	0	123512	6127
RT	36	E	D	TFV+XTC	0	5755	186
RT	36	E	D	AZT+XTC	0	4800	303
RT	36	E	D	ABC+XTC	0	806	36
RT	36	E	K	naive	0	141778	259
RT	36	E	K	NRTI	0	123512	380
RT	36	E	K	TFV+XTC	0	5755	32
RT	36	E	K	AZT+XTC	0	4800	10
RT	36	E	K	ABC+XTC	0	806	2
RT	36	E	V	naive	0	141778	215
RT	36	E	V	NRTI	0	123512	136
RT	36	E	V	TFV+XTC	0	5755	7
RT	36	E	V	AZT+XTC	0	4800	1
RT	36	E	V	ABC+XTC	0	806	4
RT	36	E	T	naive	0	141778	164
RT	36	E	T	NRTI	0	123512	88
RT	36	E	T	TFV+XTC	0	5755	6
RT	36	E	T	AZT+XTC	0	4800	2
RT	36	E	T	ABC+XTC	0	806	3
RT	36	E	N	naive	0	141778	63
RT	36	E	N	NRTI	0	123512	48
RT	36	E	N	TFV+XTC	0	5755	6
RT	36	E	N	AZT+XTC	0	4800	0
RT	36	E	N	ABC+XTC	0	806	0
RT	36	E	G	naive	0	141778	93
RT	36	E	G	NRTI	0	123512	80
RT	36	E	G	TFV+XTC	0	5755	3
RT	36	E	G	AZT+XTC	0	4800	3
RT	36	E	G	ABC+XTC	0	806	0
RT	36	E	Q	naive	0	141778	123
RT	36	E	Q	NRTI	0	123512	97
RT	36	E	Q	TFV+XTC	0	5755	2
RT	36	E	Q	AZT+XTC	0	4800	2
RT	36	E	Q	ABC+XTC	0	806	0
RT	36	E	M	naive	0	141778	38
RT	36	E	M	NRTI	0	123512	78
RT	36	E	M	TFV+XTC	0	5755	5
RT	36	E	M	AZT+XTC	0	4800	2
RT	36	E	M	ABC+XTC	0	806	2
RT	36	E	L	naive	0	141778	53
RT	36	E	L	NRTI	0	123512	70
RT	36	E	L	TFV+XTC	0	5755	7
RT	36	E	L	AZT+XTC	0	4800	3
RT	36	E	L	ABC+XTC	0	806	1
RT	36	E	S	naive	0	141778	23
RT	36	E	S	NRTI	0	123512	28
RT	36	E	S	TFV+XTC	0	5755	0
RT	36	E	S	AZT+XTC	0	4800	1
RT	36	E	S	ABC+XTC	0	806	1
RT	36	E	H	naive	0	141778	1
RT	36	E	H	NRTI	0	123512	4
RT	36	E	H	TFV+XTC	0	5755	1
RT	36	E	H	AZT+XTC	0	4800	0
RT	36	E	H	ABC+XTC	0	806	0
RT	36	E	I	naive	0	141778	42
RT	36	E	I	NRTI	0	123512	26
RT	36	E	I	TFV+XTC	0	5755	2
RT	36	E	I	AZT+XTC	0	4800	0
RT	36	E	I	ABC+XTC	0	806	0
RT	36	E	R	naive	0	141778	9
RT	36	E	R	NRTI	0	123512	14
RT	36	E	R	TFV+XTC	0	5755	0
RT	36	E	R	AZT+XTC	0	4800	1
RT	36	E	R	ABC+XTC	0	806	0
RT	36	E	Y	naive	0	141778	2
RT	36	E	Y	NRTI	0	123512	2
RT	36	E	Y	TFV+XTC	0	5755	0
RT	36	E	Y	AZT+XTC	0	4800	0
RT	36	E	Y	ABC+XTC	0	806	0
RT	36	E	C	naive	0	141778	0
RT	36	E	C	NRTI	0	123512	2
RT	36	E	C	TFV+XTC	0	5755	0
RT	36	E	C	AZT+XTC	0	4800	0
RT	36	E	C	ABC+XTC	0	806	0
RT	36	E	~	naive	0	141778	8
RT	36	E	~	NRTI	0	123512	4
RT	36	E	~	TFV+XTC	0	5755	0
RT	36	E	~	AZT+XTC	0	4800	0
RT	36	E	~	ABC+XTC	0	806	0
RT	36	E	P	naive	0	141778	2
RT	36	E	P	NRTI	0	123512	0
RT	36	E	P	TFV+XTC	0	5755	0
RT	36	E	P	AZT+XTC	0	4800	0
RT	36	E	P	ABC+XTC	0	806	0
RT	37	I	L	naive	0	142471	81
RT	37	I	L	NRTI	0	123818	81
RT	37	I	L	TFV+XTC	0	5762	4
RT	37	I	L	AZT+XTC	0	4811	9
RT	37	I	L	ABC+XTC	0	808	0
RT	37	I	F	naive	0	142471	199
RT	37	I	F	NRTI	0	123818	111
RT	37	I	F	TFV+XTC	0	5762	5
RT	37	I	F	AZT+XTC	0	4811	4
RT	37	I	F	ABC+XTC	0	808	0
RT	37	I	V	naive	0	142471	22
RT	37	I	V	NRTI	0	123818	90
RT	37	I	V	TFV+XTC	0	5762	0
RT	37	I	V	AZT+XTC	0	4811	4
RT	37	I	V	ABC+XTC	0	808	0
RT	37	I	N	naive	0	142471	19
RT	37	I	N	NRTI	0	123818	18
RT	37	I	N	TFV+XTC	0	5762	0
RT	37	I	N	AZT+XTC	0	4811	1
RT	37	I	N	ABC+XTC	0	808	0
RT	37	I	M	naive	0	142471	37
RT	37	I	M	NRTI	0	123818	46
RT	37	I	M	TFV+XTC	0	5762	0
RT	37	I	M	AZT+XTC	0	4811	1
RT	37	I	M	ABC+XTC	0	808	0
RT	37	I	T	naive	0	142471	14
RT	37	I	T	NRTI	0	123818	28
RT	37	I	T	TFV+XTC	0	5762	1
RT	37	I	T	AZT+XTC	0	4811	3
RT	37	I	T	ABC+XTC	0	808	0
RT	37	I	K	naive	0	142471	6
RT	37	I	K	NRTI	0	123818	0
RT	37	I	K	TFV+XTC	0	5762	0
RT	37	I	K	AZT+XTC	0	4811	0
RT	37	I	K	ABC+XTC	0	808	0
RT	37	I	S	naive	0	142471	12
RT	37	I	S	NRTI	0	123818	2
RT	37	I	S	TFV+XTC	0	5762	0
RT	37	I	S	AZT+XTC	0	4811	0
RT	37	I	S	ABC+XTC	0	808	0
RT	37	I	W	naive	0	142471	0
RT	37	I	W	NRTI	0	123818	2
RT	37	I	W	TFV+XTC	0	5762	0
RT	37	I	W	AZT+XTC	0	4811	0
RT	37	I	W	ABC+XTC	0	808	0
RT	37	I	R	naive	0	142471	0
RT	37	I	R	NRTI	0	123818	4
RT	37	I	R	TFV+XTC	0	5762	0
RT	37	I	R	AZT+XTC	0	4811	0
RT	37	I	R	ABC+XTC	0	808	0
RT	37	I	H	naive	0	142471	1
RT	37	I	H	NRTI	0	123818	0
RT	37	I	H	TFV+XTC	0	5762	0
RT	37	I	H	AZT+XTC	0	4811	0
RT	37	I	H	ABC+XTC	0	808	0
RT	37	I	~	naive	0	142471	8
RT	37	I	~	NRTI	0	123818	0
RT	37	I	~	TFV+XTC	0	5762	0
RT	37	I	~	AZT+XTC	0	4811	0
RT	37	I	~	ABC+XTC	0	808	0
RT	37	I	D	naive	0	142471	1
RT	37	I	D	NRTI	0	123818	0
RT	37	I	D	TFV+XTC	0	5762	0
RT	37	I	D	AZT+XTC	0	4811	0
RT	37	I	D	ABC+XTC	0	808	0
RT	37	I	Y	naive	0	142471	3
RT	37	I	Y	NRTI	0	123818	2
RT	37	I	Y	TFV+XTC	0	5762	0
RT	37	I	Y	AZT+XTC	0	4811	0
RT	37	I	Y	ABC+XTC	0	808	0
RT	38	C	R	naive	0	152054	15
RT	38	C	R	NRTI	0	154597	43
RT	38	C	R	TFV+XTC	0	6172	1
RT	38	C	R	AZT+XTC	0	5466	3
RT	38	C	R	ABC+XTC	0	817	1
RT	38	C	G	naive	0	152054	29
RT	38	C	G	NRTI	0	154597	30
RT	38	C	G	TFV+XTC	0	6172	1
RT	38	C	G	AZT+XTC	0	5466	0
RT	38	C	G	ABC+XTC	0	817	1
RT	38	C	Y	naive	0	152054	19
RT	38	C	Y	NRTI	0	154597	32
RT	38	C	Y	TFV+XTC	0	6172	2
RT	38	C	Y	AZT+XTC	0	5466	4
RT	38	C	Y	ABC+XTC	0	817	0
RT	38	C	S	naive	0	152054	24
RT	38	C	S	NRTI	0	154597	46
RT	38	C	S	TFV+XTC	0	6172	1
RT	38	C	S	AZT+XTC	0	5466	2
RT	38	C	S	ABC+XTC	0	817	1
RT	38	C	F	naive	0	152054	11
RT	38	C	F	NRTI	0	154597	125
RT	38	C	F	TFV+XTC	0	6172	2
RT	38	C	F	AZT+XTC	0	5466	0
RT	38	C	F	ABC+XTC	0	817	0
RT	38	C	W	naive	0	152054	34
RT	38	C	W	NRTI	0	154597	34
RT	38	C	W	TFV+XTC	0	6172	0
RT	38	C	W	AZT+XTC	0	5466	0
RT	38	C	W	ABC+XTC	0	817	0
RT	38	C	L	naive	0	152054	1
RT	38	C	L	NRTI	0	154597	10
RT	38	C	L	TFV+XTC	0	6172	0
RT	38	C	L	AZT+XTC	0	5466	0
RT	38	C	L	ABC+XTC	0	817	0
RT	38	C	V	naive	0	152054	6
RT	38	C	V	NRTI	0	154597	6
RT	38	C	V	TFV+XTC	0	6172	0
RT	38	C	V	AZT+XTC	0	5466	0
RT	38	C	V	ABC+XTC	0	817	0
RT	38	C	H	naive	0	152054	1
RT	38	C	H	NRTI	0	154597	0
RT	38	C	H	TFV+XTC	0	6172	0
RT	38	C	H	AZT+XTC	0	5466	0
RT	38	C	H	ABC+XTC	0	817	0
RT	38	C	T	naive	0	152054	3
RT	38	C	T	NRTI	0	154597	4
RT	38	C	T	TFV+XTC	0	6172	0
RT	38	C	T	AZT+XTC	0	5466	0
RT	38	C	T	ABC+XTC	0	817	0
RT	38	C	A	naive	0	152054	0
RT	38	C	A	NRTI	0	154597	2
RT	38	C	A	TFV+XTC	0	6172	0
RT	38	C	A	AZT+XTC	0	5466	0
RT	38	C	A	ABC+XTC	0	817	0
RT	39	T	K	naive	0	152380	25748
RT	39	T	K	NRTI	0	156664	15090
RT	39	T	K	TFV+XTC	0	6157	625
RT	39	T	K	AZT+XTC	0	5460	564
RT	39	T	K	ABC+XTC	0	814	47
RT	39	T	E	naive	0	152380	18286
RT	39	T	E	NRTI	0	156664	32200
RT	39	T	E	TFV+XTC	0	6157	2127
RT	39	T	E	AZT+XTC	0	5460	947
RT	39	T	E	ABC+XTC	0	814	331
RT	39	T	A	naive	0	152380	6403
RT	39	T	A	NRTI	0	156664	14186
RT	39	T	A	TFV+XTC	0	6157	321
RT	39	T	A	AZT+XTC	0	5460	419
RT	39	T	A	ABC+XTC	0	814	51
RT	39	T	D	naive	0	152380	14716
RT	39	T	D	NRTI	0	156664	10376
RT	39	T	D	TFV+XTC	0	6157	458
RT	39	T	D	AZT+XTC	0	5460	312
RT	39	T	D	ABC+XTC	0	814	62
RT	39	T	N	naive	0	152380	4232
RT	39	T	N	NRTI	0	156664	5043
RT	39	T	N	TFV+XTC	0	6157	143
RT	39	T	N	AZT+XTC	0	5460	142
RT	39	T	N	ABC+XTC	0	814	13
RT	39	T	M	naive	0	152380	1822
RT	39	T	M	NRTI	0	156664	2077
RT	39	T	M	TFV+XTC	0	6157	70
RT	39	T	M	AZT+XTC	0	5460	86
RT	39	T	M	ABC+XTC	0	814	10
RT	39	T	L	naive	0	152380	1641
RT	39	T	L	NRTI	0	156664	2206
RT	39	T	L	TFV+XTC	0	6157	77
RT	39	T	L	AZT+XTC	0	5460	92
RT	39	T	L	ABC+XTC	0	814	7
RT	39	T	R	naive	0	152380	4775
RT	39	T	R	NRTI	0	156664	1502
RT	39	T	R	TFV+XTC	0	6157	60
RT	39	T	R	AZT+XTC	0	5460	60
RT	39	T	R	ABC+XTC	0	814	7
RT	39	T	S	naive	0	152380	893
RT	39	T	S	NRTI	0	156664	1457
RT	39	T	S	TFV+XTC	0	6157	36
RT	39	T	S	AZT+XTC	0	5460	47
RT	39	T	S	ABC+XTC	0	814	6
RT	39	T	I	naive	0	152380	703
RT	39	T	I	NRTI	0	156664	627
RT	39	T	I	TFV+XTC	0	6157	21
RT	39	T	I	AZT+XTC	0	5460	19
RT	39	T	I	ABC+XTC	0	814	0
RT	39	T	G	naive	0	152380	324
RT	39	T	G	NRTI	0	156664	455
RT	39	T	G	TFV+XTC	0	6157	11
RT	39	T	G	AZT+XTC	0	5460	22
RT	39	T	G	ABC+XTC	0	814	3
RT	39	T	Q	naive	0	152380	293
RT	39	T	Q	NRTI	0	156664	382
RT	39	T	Q	TFV+XTC	0	6157	16
RT	39	T	Q	AZT+XTC	0	5460	18
RT	39	T	Q	ABC+XTC	0	814	2
RT	39	T	V	naive	0	152380	58
RT	39	T	V	NRTI	0	156664	63
RT	39	T	V	TFV+XTC	0	6157	5
RT	39	T	V	AZT+XTC	0	5460	2
RT	39	T	V	ABC+XTC	0	814	0
RT	39	T	P	naive	0	152380	70
RT	39	T	P	NRTI	0	156664	136
RT	39	T	P	TFV+XTC	0	6157	0
RT	39	T	P	AZT+XTC	0	5460	6
RT	39	T	P	ABC+XTC	0	814	0
RT	39	T	H	naive	0	152380	6
RT	39	T	H	NRTI	0	156664	4
RT	39	T	H	TFV+XTC	0	6157	0
RT	39	T	H	AZT+XTC	0	5460	0
RT	39	T	H	ABC+XTC	0	814	1
RT	39	T	W	naive	0	152380	0
RT	39	T	W	NRTI	0	156664	2
RT	39	T	W	TFV+XTC	0	6157	0
RT	39	T	W	AZT+XTC	0	5460	0
RT	39	T	W	ABC+XTC	0	814	0
RT	39	T	Y	naive	0	152380	2
RT	39	T	Y	NRTI	0	156664	4
RT	39	T	Y	TFV+XTC	0	6157	0
RT	39	T	Y	AZT+XTC	0	5460	0
RT	39	T	Y	ABC+XTC	0	814	0
RT	39	T	C	naive	0	152380	1
RT	39	T	C	NRTI	0	156664	4
RT	39	T	C	TFV+XTC	0	6157	0
RT	39	T	C	AZT+XTC	0	5460	0
RT	39	T	C	ABC+XTC	0	814	0
RT	39	T	F	naive	0	152380	3
RT	39	T	F	NRTI	0	156664	2
RT	39	T	F	TFV+XTC	0	6157	0
RT	39	T	F	AZT+XTC	0	5460	0
RT	39	T	F	ABC+XTC	0	814	0
RT	40	E	D	naive	0	153814	8288
RT	40	E	D	NRTI	0	163598	8206
RT	40	E	D	TFV+XTC	0	6405	412
RT	40	E	D	AZT+XTC	0	5516	328
RT	40	E	D	ABC+XTC	0	816	34
RT	40	E	K	naive	0	153814	171
RT	40	E	K	NRTI	0	163598	511
RT	40	E	K	TFV+XTC	0	6405	21
RT	40	E	K	AZT+XTC	0	5516	11
RT	40	E	K	ABC+XTC	0	816	2
RT	40	E	A	naive	0	153814	210
RT	40	E	A	NRTI	0	163598	167
RT	40	E	A	TFV+XTC	0	6405	5
RT	40	E	A	AZT+XTC	0	5516	6
RT	40	E	A	ABC+XTC	0	816	1
RT	40	E	Q	naive	0	153814	258
RT	40	E	Q	NRTI	0	163598	211
RT	40	E	Q	TFV+XTC	0	6405	14
RT	40	E	Q	AZT+XTC	0	5516	6
RT	40	E	Q	ABC+XTC	0	816	1
RT	40	E	G	naive	0	153814	118
RT	40	E	G	NRTI	0	163598	118
RT	40	E	G	TFV+XTC	0	6405	3
RT	40	E	G	AZT+XTC	0	5516	5
RT	40	E	G	ABC+XTC	0	816	1
RT	40	E	F	naive	0	153814	0
RT	40	E	F	NRTI	0	163598	535
RT	40	E	F	TFV+XTC	0	6405	0
RT	40	E	F	AZT+XTC	0	5516	3
RT	40	E	F	ABC+XTC	0	816	0
RT	40	E	V	naive	0	153814	24
RT	40	E	V	NRTI	0	163598	102
RT	40	E	V	TFV+XTC	0	6405	4
RT	40	E	V	AZT+XTC	0	5516	1
RT	40	E	V	ABC+XTC	0	816	0
RT	40	E	R	naive	0	153814	11
RT	40	E	R	NRTI	0	163598	64
RT	40	E	R	TFV+XTC	0	6405	0
RT	40	E	R	AZT+XTC	0	5516	3
RT	40	E	R	ABC+XTC	0	816	0
RT	40	E	N	naive	0	153814	11
RT	40	E	N	NRTI	0	163598	20
RT	40	E	N	TFV+XTC	0	6405	0
RT	40	E	N	AZT+XTC	0	5516	2
RT	40	E	N	ABC+XTC	0	816	0
RT	40	E	Y	naive	0	153814	5
RT	40	E	Y	NRTI	0	163598	16
RT	40	E	Y	TFV+XTC	0	6405	0
RT	40	E	Y	AZT+XTC	0	5516	1
RT	40	E	Y	ABC+XTC	0	816	0
RT	40	E	T	naive	0	153814	3
RT	40	E	T	NRTI	0	163598	12
RT	40	E	T	TFV+XTC	0	6405	0
RT	40	E	T	AZT+XTC	0	5516	0
RT	40	E	T	ABC+XTC	0	816	0
RT	40	E	S	naive	0	153814	0
RT	40	E	S	NRTI	0	163598	24
RT	40	E	S	TFV+XTC	0	6405	0
RT	40	E	S	AZT+XTC	0	5516	0
RT	40	E	S	ABC+XTC	0	816	0
RT	40	E	P	naive	0	153814	1
RT	40	E	P	NRTI	0	163598	4
RT	40	E	P	TFV+XTC	0	6405	0
RT	40	E	P	AZT+XTC	0	5516	0
RT	40	E	P	ABC+XTC	0	816	0
RT	40	E	L	naive	0	153814	0
RT	40	E	L	NRTI	0	163598	4
RT	40	E	L	TFV+XTC	0	6405	0
RT	40	E	L	AZT+XTC	0	5516	0
RT	40	E	L	ABC+XTC	0	816	0
RT	40	E	I	naive	0	153814	0
RT	40	E	I	NRTI	0	163598	4
RT	40	E	I	TFV+XTC	0	6405	0
RT	40	E	I	AZT+XTC	0	5516	0
RT	40	E	I	ABC+XTC	0	816	0
RT	40	E	C	naive	0	153814	0
RT	40	E	C	NRTI	0	163598	4
RT	40	E	C	TFV+XTC	0	6405	0
RT	40	E	C	AZT+XTC	0	5516	0
RT	40	E	C	ABC+XTC	0	816	0
RT	41	M	L	naive	1	166979	401
RT	41	M	L	NRTI	1	166478	34368
RT	41	M	L	TFV+XTC	1	6455	283
RT	41	M	L	AZT+XTC	1	5581	823
RT	41	M	L	ABC+XTC	1	832	37
RT	41	M	I	naive	0	166979	36
RT	41	M	I	NRTI	0	166478	95
RT	41	M	I	TFV+XTC	0	6455	2
RT	41	M	I	AZT+XTC	0	5581	4
RT	41	M	I	ABC+XTC	0	832	0
RT	41	M	K	naive	0	166979	21
RT	41	M	K	NRTI	0	166478	34
RT	41	M	K	TFV+XTC	0	6455	0
RT	41	M	K	AZT+XTC	0	5581	3
RT	41	M	K	ABC+XTC	0	832	0
RT	41	M	V	naive	0	166979	31
RT	41	M	V	NRTI	0	166478	80
RT	41	M	V	TFV+XTC	0	6455	3
RT	41	M	V	AZT+XTC	0	5581	3
RT	41	M	V	ABC+XTC	0	832	0
RT	41	M	T	naive	0	166979	41
RT	41	M	T	NRTI	0	166478	40
RT	41	M	T	TFV+XTC	0	6455	1
RT	41	M	T	AZT+XTC	0	5581	4
RT	41	M	T	ABC+XTC	0	832	0
RT	41	M	R	naive	0	166979	25
RT	41	M	R	NRTI	0	166478	24
RT	41	M	R	TFV+XTC	0	6455	0
RT	41	M	R	AZT+XTC	0	5581	1
RT	41	M	R	ABC+XTC	0	832	0
RT	41	M	N	naive	0	166979	2
RT	41	M	N	NRTI	0	166478	8
RT	41	M	N	TFV+XTC	0	6455	0
RT	41	M	N	AZT+XTC	0	5581	1
RT	41	M	N	ABC+XTC	0	832	1
RT	41	M	W	naive	0	166979	10
RT	41	M	W	NRTI	0	166478	24
RT	41	M	W	TFV+XTC	0	6455	1
RT	41	M	W	AZT+XTC	0	5581	0
RT	41	M	W	ABC+XTC	0	832	0
RT	41	M	S	naive	0	166979	1
RT	41	M	S	NRTI	0	166478	14
RT	41	M	S	TFV+XTC	0	6455	0
RT	41	M	S	AZT+XTC	0	5581	0
RT	41	M	S	ABC+XTC	0	832	0
RT	41	M	E	naive	0	166979	2
RT	41	M	E	NRTI	0	166478	0
RT	41	M	E	TFV+XTC	0	6455	0
RT	41	M	E	AZT+XTC	0	5581	0
RT	41	M	E	ABC+XTC	0	832	0
RT	41	M	D	naive	0	166979	0
RT	41	M	D	NRTI	0	166478	2
RT	41	M	D	TFV+XTC	0	6455	0
RT	41	M	D	AZT+XTC	0	5581	0
RT	41	M	D	ABC+XTC	0	832	0
RT	41	M	F	naive	0	166979	2
RT	41	M	F	NRTI	0	166478	10
RT	41	M	F	TFV+XTC	0	6455	0
RT	41	M	F	AZT+XTC	0	5581	0
RT	41	M	F	ABC+XTC	0	832	0
RT	41	M	Q	naive	0	166979	0
RT	41	M	Q	NRTI	0	166478	2
RT	41	M	Q	TFV+XTC	0	6455	0
RT	41	M	Q	AZT+XTC	0	5581	0
RT	41	M	Q	ABC+XTC	0	832	0
RT	41	M	P	naive	0	166979	4
RT	41	M	P	NRTI	0	166478	4
RT	41	M	P	TFV+XTC	0	6455	0
RT	41	M	P	AZT+XTC	0	5581	0
RT	41	M	P	ABC+XTC	0	832	0
RT	41	M	#	naive	0	166979	1
RT	41	M	#	NRTI	0	166478	0
RT	41	M	#	TFV+XTC	0	6455	0
RT	41	M	#	AZT+XTC	0	5581	0
RT	41	M	#	ABC+XTC	0	832	0
RT	42	E	K	naive	0	155753	151
RT	42	E	K	NRTI	0	166641	241
RT	42	E	K	TFV+XTC	0	6455	9
RT	42	E	K	AZT+XTC	0	5587	10
RT	42	E	K	ABC+XTC	0	831	0
RT	42	E	G	naive	0	155753	58
RT	42	E	G	NRTI	0	166641	349
RT	42	E	G	TFV+XTC	0	6455	4
RT	42	E	G	AZT+XTC	0	5587	19
RT	42	E	G	ABC+XTC	0	831	1
RT	42	E	D	naive	0	155753	22
RT	42	E	D	NRTI	0	166641	91
RT	42	E	D	TFV+XTC	0	6455	2
RT	42	E	D	AZT+XTC	0	5587	4
RT	42	E	D	ABC+XTC	0	831	0
RT	42	E	V	naive	0	155753	7
RT	42	E	V	NRTI	0	166641	32
RT	42	E	V	TFV+XTC	0	6455	0
RT	42	E	V	AZT+XTC	0	5587	1
RT	42	E	V	ABC+XTC	0	831	1
RT	42	E	Q	naive	0	155753	8
RT	42	E	Q	NRTI	0	166641	8
RT	42	E	Q	TFV+XTC	0	6455	0
RT	42	E	Q	AZT+XTC	0	5587	1
RT	42	E	Q	ABC+XTC	0	831	0
RT	42	E	L	naive	0	155753	1
RT	42	E	L	NRTI	0	166641	2
RT	42	E	L	TFV+XTC	0	6455	0
RT	42	E	L	AZT+XTC	0	5587	0
RT	42	E	L	ABC+XTC	0	831	0
RT	42	E	A	naive	0	155753	4
RT	42	E	A	NRTI	0	166641	26
RT	42	E	A	TFV+XTC	0	6455	0
RT	42	E	A	AZT+XTC	0	5587	1
RT	42	E	A	ABC+XTC	0	831	0
RT	42	E	H	naive	0	155753	2
RT	42	E	H	NRTI	0	166641	0
RT	42	E	H	TFV+XTC	0	6455	0
RT	42	E	H	AZT+XTC	0	5587	0
RT	42	E	H	ABC+XTC	0	831	0
RT	42	E	P	naive	0	155753	1
RT	42	E	P	NRTI	0	166641	0
RT	42	E	P	TFV+XTC	0	6455	0
RT	42	E	P	AZT+XTC	0	5587	0
RT	42	E	P	ABC+XTC	0	831	0
RT	42	E	T	naive	0	155753	0
RT	42	E	T	NRTI	0	166641	2
RT	42	E	T	TFV+XTC	0	6455	0
RT	42	E	T	AZT+XTC	0	5587	0
RT	42	E	T	ABC+XTC	0	831	0
RT	42	E	Y	naive	0	155753	1
RT	42	E	Y	NRTI	0	166641	2
RT	42	E	Y	TFV+XTC	0	6455	0
RT	42	E	Y	AZT+XTC	0	5587	0
RT	42	E	Y	ABC+XTC	0	831	0
RT	42	E	R	naive	0	155753	7
RT	42	E	R	NRTI	0	166641	8
RT	42	E	R	TFV+XTC	0	6455	0
RT	42	E	R	AZT+XTC	0	5587	0
RT	42	E	R	ABC+XTC	0	831	0
RT	43	K	E	naive	0	155702	22046
RT	43	K	E	NRTI	0	166514	15141
RT	43	K	E	TFV+XTC	0	6454	427
RT	43	K	E	AZT+XTC	0	5586	380
RT	43	K	E	ABC+XTC	0	831	16
RT	43	K	R	naive	0	155702	2218
RT	43	K	R	NRTI	0	166514	3172
RT	43	K	R	TFV+XTC	0	6454	132
RT	43	K	R	AZT+XTC	0	5586	152
RT	43	K	R	ABC+XTC	0	831	14
RT	43	K	Q	naive	0	155702	862
RT	43	K	Q	NRTI	0	166514	3515
RT	43	K	Q	TFV+XTC	0	6454	27
RT	43	K	Q	AZT+XTC	0	5586	68
RT	43	K	Q	ABC+XTC	0	831	8
RT	43	K	N	naive	0	155702	301
RT	43	K	N	NRTI	0	166514	1797
RT	43	K	N	TFV+XTC	0	6454	30
RT	43	K	N	AZT+XTC	0	5586	30
RT	43	K	N	ABC+XTC	0	831	0
RT	43	K	A	naive	0	155702	563
RT	43	K	A	NRTI	0	166514	310
RT	43	K	A	TFV+XTC	0	6454	14
RT	43	K	A	AZT+XTC	0	5586	6
RT	43	K	A	ABC+XTC	0	831	0
RT	43	K	S	naive	0	155702	25
RT	43	K	S	NRTI	0	166514	52
RT	43	K	S	TFV+XTC	0	6454	1
RT	43	K	S	AZT+XTC	0	5586	4
RT	43	K	S	ABC+XTC	0	831	0
RT	43	K	T	naive	0	155702	31
RT	43	K	T	NRTI	0	166514	92
RT	43	K	T	TFV+XTC	0	6454	2
RT	43	K	T	AZT+XTC	0	5586	1
RT	43	K	T	ABC+XTC	0	831	0
RT	43	K	D	naive	0	155702	22
RT	43	K	D	NRTI	0	166514	60
RT	43	K	D	TFV+XTC	0	6454	0
RT	43	K	D	AZT+XTC	0	5586	2
RT	43	K	D	ABC+XTC	0	831	0
RT	43	K	M	naive	0	155702	21
RT	43	K	M	NRTI	0	166514	89
RT	43	K	M	TFV+XTC	0	6454	0
RT	43	K	M	AZT+XTC	0	5586	3
RT	43	K	M	ABC+XTC	0	831	0
RT	43	K	L	naive	0	155702	5
RT	43	K	L	NRTI	0	166514	18
RT	43	K	L	TFV+XTC	0	6454	1
RT	43	K	L	AZT+XTC	0	5586	1
RT	43	K	L	ABC+XTC	0	831	0
RT	43	K	G	naive	0	155702	26
RT	43	K	G	NRTI	0	166514	30
RT	43	K	G	TFV+XTC	0	6454	1
RT	43	K	G	AZT+XTC	0	5586	0
RT	43	K	G	ABC+XTC	0	831	0
RT	43	K	I	naive	0	155702	8
RT	43	K	I	NRTI	0	166514	8
RT	43	K	I	TFV+XTC	0	6454	0
RT	43	K	I	AZT+XTC	0	5586	1
RT	43	K	I	ABC+XTC	0	831	0
RT	43	K	V	naive	0	155702	3
RT	43	K	V	NRTI	0	166514	6
RT	43	K	V	TFV+XTC	0	6454	1
RT	43	K	V	AZT+XTC	0	5586	0
RT	43	K	V	ABC+XTC	0	831	0
RT	43	K	Y	naive	0	155702	0
RT	43	K	Y	NRTI	0	166514	2
RT	43	K	Y	TFV+XTC	0	6454	0
RT	43	K	Y	AZT+XTC	0	5586	1
RT	43	K	Y	ABC+XTC	0	831	0
RT	43	K	H	naive	0	155702	1
RT	43	K	H	NRTI	0	166514	30
RT	43	K	H	TFV+XTC	0	6454	1
RT	43	K	H	AZT+XTC	0	5586	0
RT	43	K	H	ABC+XTC	0	831	0
RT	43	K	P	naive	0	155702	0
RT	43	K	P	NRTI	0	166514	4
RT	43	K	P	TFV+XTC	0	6454	1
RT	43	K	P	AZT+XTC	0	5586	0
RT	43	K	P	ABC+XTC	0	831	0
RT	44	E	D	naive	0	168358	326
RT	44	E	D	NRTI	0	166735	9333
RT	44	E	D	TFV+XTC	0	6455	53
RT	44	E	D	AZT+XTC	0	5587	182
RT	44	E	D	ABC+XTC	0	832	11
RT	44	E	A	naive	0	168358	5
RT	44	E	A	NRTI	0	166735	1668
RT	44	E	A	TFV+XTC	0	6455	4
RT	44	E	A	AZT+XTC	0	5587	26
RT	44	E	A	ABC+XTC	0	832	1
RT	44	E	K	naive	0	168358	148
RT	44	E	K	NRTI	0	166735	140
RT	44	E	K	TFV+XTC	0	6455	7
RT	44	E	K	AZT+XTC	0	5587	6
RT	44	E	K	ABC+XTC	0	832	1
RT	44	E	G	naive	0	168358	90
RT	44	E	G	NRTI	0	166735	218
RT	44	E	G	TFV+XTC	0	6455	2
RT	44	E	G	AZT+XTC	0	5587	11
RT	44	E	G	ABC+XTC	0	832	0
RT	44	E	V	naive	0	168358	5
RT	44	E	V	NRTI	0	166735	16
RT	44	E	V	TFV+XTC	0	6455	1
RT	44	E	V	AZT+XTC	0	5587	1
RT	44	E	V	ABC+XTC	0	832	0
RT	44	E	I	naive	0	168358	0
RT	44	E	I	NRTI	0	166735	6
RT	44	E	I	TFV+XTC	0	6455	0
RT	44	E	I	AZT+XTC	0	5587	2
RT	44	E	I	ABC+XTC	0	832	0
RT	44	E	Y	naive	0	168358	0
RT	44	E	Y	NRTI	0	166735	20
RT	44	E	Y	TFV+XTC	0	6455	0
RT	44	E	Y	AZT+XTC	0	5587	1
RT	44	E	Y	ABC+XTC	0	832	0
RT	44	E	Q	naive	0	168358	11
RT	44	E	Q	NRTI	0	166735	16
RT	44	E	Q	TFV+XTC	0	6455	2
RT	44	E	Q	AZT+XTC	0	5587	0
RT	44	E	Q	ABC+XTC	0	832	0
RT	44	E	L	naive	0	168358	0
RT	44	E	L	NRTI	0	166735	2
RT	44	E	L	TFV+XTC	0	6455	0
RT	44	E	L	AZT+XTC	0	5587	0
RT	44	E	L	ABC+XTC	0	832	0
RT	44	E	M	naive	0	168358	0
RT	44	E	M	NRTI	0	166735	6
RT	44	E	M	TFV+XTC	0	6455	0
RT	44	E	M	AZT+XTC	0	5587	0
RT	44	E	M	ABC+XTC	0	832	0
RT	44	E	~	naive	0	168358	1
RT	44	E	~	NRTI	0	166735	0
RT	44	E	~	TFV+XTC	0	6455	0
RT	44	E	~	AZT+XTC	0	5587	0
RT	44	E	~	ABC+XTC	0	832	0
RT	44	E	N	naive	0	168358	0
RT	44	E	N	NRTI	0	166735	2
RT	44	E	N	TFV+XTC	0	6455	0
RT	44	E	N	AZT+XTC	0	5587	0
RT	44	E	N	ABC+XTC	0	832	0
RT	44	E	#	naive	0	168358	1
RT	44	E	#	NRTI	0	166735	0
RT	44	E	#	TFV+XTC	0	6455	0
RT	44	E	#	AZT+XTC	0	5587	0
RT	44	E	#	ABC+XTC	0	832	0
RT	44	E	H	naive	0	168358	0
RT	44	E	H	NRTI	0	166735	4
RT	44	E	H	TFV+XTC	0	6455	0
RT	44	E	H	AZT+XTC	0	5587	0
RT	44	E	H	ABC+XTC	0	832	0
RT	44	E	R	naive	0	168358	2
RT	44	E	R	NRTI	0	166735	6
RT	44	E	R	TFV+XTC	0	6455	0
RT	44	E	R	AZT+XTC	0	5587	0
RT	44	E	R	ABC+XTC	0	832	0
RT	44	E	T	naive	0	168358	0
RT	44	E	T	NRTI	0	166735	2
RT	44	E	T	TFV+XTC	0	6455	0
RT	44	E	T	AZT+XTC	0	5587	0
RT	44	E	T	ABC+XTC	0	832	0
RT	45	G	R	naive	0	155788	140
RT	45	G	R	NRTI	0	166831	258
RT	45	G	R	TFV+XTC	0	6455	3
RT	45	G	R	AZT+XTC	0	5593	6
RT	45	G	R	ABC+XTC	0	832	2
RT	45	G	E	naive	0	155788	320
RT	45	G	E	NRTI	0	166831	300
RT	45	G	E	TFV+XTC	0	6455	15
RT	45	G	E	AZT+XTC	0	5593	11
RT	45	G	E	ABC+XTC	0	832	0
RT	45	G	A	naive	0	155788	3
RT	45	G	A	NRTI	0	166831	14
RT	45	G	A	TFV+XTC	0	6455	0
RT	45	G	A	AZT+XTC	0	5593	2
RT	45	G	A	ABC+XTC	0	832	0
RT	45	G	K	naive	0	155788	2
RT	45	G	K	NRTI	0	166831	10
RT	45	G	K	TFV+XTC	0	6455	0
RT	45	G	K	AZT+XTC	0	5593	0
RT	45	G	K	ABC+XTC	0	832	1
RT	45	G	S	naive	0	155788	1
RT	45	G	S	NRTI	0	166831	2
RT	45	G	S	TFV+XTC	0	6455	0
RT	45	G	S	AZT+XTC	0	5593	1
RT	45	G	S	ABC+XTC	0	832	0
RT	45	G	L	naive	0	155788	0
RT	45	G	L	NRTI	0	166831	2
RT	45	G	L	TFV+XTC	0	6455	0
RT	45	G	L	AZT+XTC	0	5593	1
RT	45	G	L	ABC+XTC	0	832	0
RT	45	G	W	naive	0	155788	2
RT	45	G	W	NRTI	0	166831	26
RT	45	G	W	TFV+XTC	0	6455	0
RT	45	G	W	AZT+XTC	0	5593	0
RT	45	G	W	ABC+XTC	0	832	0
RT	45	G	N	naive	0	155788	4
RT	45	G	N	NRTI	0	166831	2
RT	45	G	N	TFV+XTC	0	6455	1
RT	45	G	N	AZT+XTC	0	5593	0
RT	45	G	N	ABC+XTC	0	832	0
RT	45	G	M	naive	0	155788	0
RT	45	G	M	NRTI	0	166831	2
RT	45	G	M	TFV+XTC	0	6455	0
RT	45	G	M	AZT+XTC	0	5593	1
RT	45	G	M	ABC+XTC	0	832	0
RT	45	G	D	naive	0	155788	0
RT	45	G	D	NRTI	0	166831	4
RT	45	G	D	TFV+XTC	0	6455	0
RT	45	G	D	AZT+XTC	0	5593	0
RT	45	G	D	ABC+XTC	0	832	0
RT	45	G	V	naive	0	155788	1
RT	45	G	V	NRTI	0	166831	4
RT	45	G	V	TFV+XTC	0	6455	0
RT	45	G	V	AZT+XTC	0	5593	0
RT	45	G	V	ABC+XTC	0	832	0
RT	45	G	Q	naive	0	155788	2
RT	45	G	Q	NRTI	0	166831	0
RT	45	G	Q	TFV+XTC	0	6455	0
RT	45	G	Q	AZT+XTC	0	5593	0
RT	45	G	Q	ABC+XTC	0	832	0
RT	46	K	Q	naive	0	155806	204
RT	46	K	Q	NRTI	0	166853	1314
RT	46	K	Q	TFV+XTC	0	6454	123
RT	46	K	Q	AZT+XTC	0	5593	33
RT	46	K	Q	ABC+XTC	0	832	6
RT	46	K	M	naive	0	155806	0
RT	46	K	M	NRTI	0	166853	68
RT	46	K	M	TFV+XTC	0	6454	9
RT	46	K	M	AZT+XTC	0	5593	1
RT	46	K	M	ABC+XTC	0	832	0
RT	46	K	R	naive	0	155806	34
RT	46	K	R	NRTI	0	166853	93
RT	46	K	R	TFV+XTC	0	6454	2
RT	46	K	R	AZT+XTC	0	5593	6
RT	46	K	R	ABC+XTC	0	832	0
RT	46	K	E	naive	0	155806	35
RT	46	K	E	NRTI	0	166853	142
RT	46	K	E	TFV+XTC	0	6454	0
RT	46	K	E	AZT+XTC	0	5593	8
RT	46	K	E	ABC+XTC	0	832	0
RT	46	K	N	naive	0	155806	31
RT	46	K	N	NRTI	0	166853	32
RT	46	K	N	TFV+XTC	0	6454	0
RT	46	K	N	AZT+XTC	0	5593	1
RT	46	K	N	ABC+XTC	0	832	0
RT	46	K	T	naive	0	155806	10
RT	46	K	T	NRTI	0	166853	26
RT	46	K	T	TFV+XTC	0	6454	0
RT	46	K	T	AZT+XTC	0	5593	2
RT	46	K	T	ABC+XTC	0	832	0
RT	46	K	I	naive	0	155806	7
RT	46	K	I	NRTI	0	166853	44
RT	46	K	I	TFV+XTC	0	6454	0
RT	46	K	I	AZT+XTC	0	5593	1
RT	46	K	I	ABC+XTC	0	832	0
RT	46	K	Y	naive	0	155806	1
RT	46	K	Y	NRTI	0	166853	4
RT	46	K	Y	TFV+XTC	0	6454	0
RT	46	K	Y	AZT+XTC	0	5593	1
RT	46	K	Y	ABC+XTC	0	832	0
RT	46	K	G	naive	0	155806	1
RT	46	K	G	NRTI	0	166853	0
RT	46	K	G	TFV+XTC	0	6454	0
RT	46	K	G	AZT+XTC	0	5593	0
RT	46	K	G	ABC+XTC	0	832	0
RT	46	K	W	naive	0	155806	0
RT	46	K	W	NRTI	0	166853	2
RT	46	K	W	TFV+XTC	0	6454	1
RT	46	K	W	AZT+XTC	0	5593	0
RT	46	K	W	ABC+XTC	0	832	0
RT	46	K	#	naive	0	155806	0
RT	46	K	#	NRTI	0	166853	4
RT	46	K	#	TFV+XTC	0	6454	0
RT	46	K	#	AZT+XTC	0	5593	0
RT	46	K	#	ABC+XTC	0	832	0
RT	46	K	P	naive	0	155806	2
RT	46	K	P	NRTI	0	166853	0
RT	46	K	P	TFV+XTC	0	6454	0
RT	46	K	P	AZT+XTC	0	5593	0
RT	46	K	P	ABC+XTC	0	832	0
RT	46	K	L	naive	0	155806	0
RT	46	K	L	NRTI	0	166853	2
RT	46	K	L	TFV+XTC	0	6454	0
RT	46	K	L	AZT+XTC	0	5593	0
RT	46	K	L	ABC+XTC	0	832	0
RT	47	I	L	naive	0	155792	229
RT	47	I	L	NRTI	0	166905	242
RT	47	I	L	TFV+XTC	0	6458	10
RT	47	I	L	AZT+XTC	0	5591	15
RT	47	I	L	ABC+XTC	0	831	0
RT	47	I	F	naive	0	155792	68
RT	47	I	F	NRTI	0	166905	184
RT	47	I	F	TFV+XTC	0	6458	3
RT	47	I	F	AZT+XTC	0	5591	4
RT	47	I	F	ABC+XTC	0	831	0
RT	47	I	N	naive	0	155792	56
RT	47	I	N	NRTI	0	166905	154
RT	47	I	N	TFV+XTC	0	6458	3
RT	47	I	N	AZT+XTC	0	5591	7
RT	47	I	N	ABC+XTC	0	831	0
RT	47	I	V	naive	0	155792	33
RT	47	I	V	NRTI	0	166905	54
RT	47	I	V	TFV+XTC	0	6458	1
RT	47	I	V	AZT+XTC	0	5591	1
RT	47	I	V	ABC+XTC	0	831	1
RT	47	I	S	naive	0	155792	6
RT	47	I	S	NRTI	0	166905	12
RT	47	I	S	TFV+XTC	0	6458	1
RT	47	I	S	AZT+XTC	0	5591	2
RT	47	I	S	ABC+XTC	0	831	0
RT	47	I	T	naive	0	155792	14
RT	47	I	T	NRTI	0	166905	26
RT	47	I	T	TFV+XTC	0	6458	1
RT	47	I	T	AZT+XTC	0	5591	1
RT	47	I	T	ABC+XTC	0	831	0
RT	47	I	D	naive	0	155792	2
RT	47	I	D	NRTI	0	166905	12
RT	47	I	D	TFV+XTC	0	6458	1
RT	47	I	D	AZT+XTC	0	5591	0
RT	47	I	D	ABC+XTC	0	831	0
RT	47	I	M	naive	0	155792	36
RT	47	I	M	NRTI	0	166905	20
RT	47	I	M	TFV+XTC	0	6458	0
RT	47	I	M	AZT+XTC	0	5591	1
RT	47	I	M	ABC+XTC	0	831	0
RT	47	I	G	naive	0	155792	0
RT	47	I	G	NRTI	0	166905	2
RT	47	I	G	TFV+XTC	0	6458	0
RT	47	I	G	AZT+XTC	0	5591	0
RT	47	I	G	ABC+XTC	0	831	0
RT	47	I	P	naive	0	155792	1
RT	47	I	P	NRTI	0	166905	0
RT	47	I	P	TFV+XTC	0	6458	0
RT	47	I	P	AZT+XTC	0	5591	0
RT	47	I	P	ABC+XTC	0	831	0
RT	47	I	H	naive	0	155792	0
RT	47	I	H	NRTI	0	166905	2
RT	47	I	H	TFV+XTC	0	6458	0
RT	47	I	H	AZT+XTC	0	5591	1
RT	47	I	H	ABC+XTC	0	831	0
RT	47	I	Y	naive	0	155792	2
RT	47	I	Y	NRTI	0	166905	4
RT	47	I	Y	TFV+XTC	0	6458	0
RT	47	I	Y	AZT+XTC	0	5591	0
RT	47	I	Y	ABC+XTC	0	831	0
RT	47	I	C	naive	0	155792	1
RT	47	I	C	NRTI	0	166905	0
RT	47	I	C	TFV+XTC	0	6458	0
RT	47	I	C	AZT+XTC	0	5591	0
RT	47	I	C	ABC+XTC	0	831	0
RT	47	I	#	naive	0	155792	1
RT	47	I	#	NRTI	0	166905	0
RT	47	I	#	TFV+XTC	0	6458	0
RT	47	I	#	AZT+XTC	0	5591	0
RT	47	I	#	ABC+XTC	0	831	0
RT	47	I	K	naive	0	155792	2
RT	47	I	K	NRTI	0	166905	0
RT	47	I	K	TFV+XTC	0	6458	0
RT	47	I	K	AZT+XTC	0	5591	0
RT	47	I	K	ABC+XTC	0	831	0
RT	48	S	T	naive	0	155759	32631
RT	48	S	T	NRTI	0	166871	38104
RT	48	S	T	TFV+XTC	0	6459	2278
RT	48	S	T	AZT+XTC	0	5592	1163
RT	48	S	T	ABC+XTC	0	832	357
RT	48	S	E	naive	0	155759	703
RT	48	S	E	NRTI	0	166871	1048
RT	48	S	E	TFV+XTC	0	6459	59
RT	48	S	E	AZT+XTC	0	5592	29
RT	48	S	E	ABC+XTC	0	832	2
RT	48	S	A	naive	0	155759	94
RT	48	S	A	NRTI	0	166871	86
RT	48	S	A	TFV+XTC	0	6459	4
RT	48	S	A	AZT+XTC	0	5592	9
RT	48	S	A	ABC+XTC	0	832	0
RT	48	S	P	naive	0	155759	76
RT	48	S	P	NRTI	0	166871	88
RT	48	S	P	TFV+XTC	0	6459	4
RT	48	S	P	AZT+XTC	0	5592	10
RT	48	S	P	ABC+XTC	0	832	0
RT	48	S	L	naive	0	155759	72
RT	48	S	L	NRTI	0	166871	130
RT	48	S	L	TFV+XTC	0	6459	1
RT	48	S	L	AZT+XTC	0	5592	5
RT	48	S	L	ABC+XTC	0	832	0
RT	48	S	K	naive	0	155759	20
RT	48	S	K	NRTI	0	166871	10
RT	48	S	K	TFV+XTC	0	6459	1
RT	48	S	K	AZT+XTC	0	5592	0
RT	48	S	K	ABC+XTC	0	832	0
RT	48	S	Q	naive	0	155759	32
RT	48	S	Q	NRTI	0	166871	48
RT	48	S	Q	TFV+XTC	0	6459	1
RT	48	S	Q	AZT+XTC	0	5592	0
RT	48	S	Q	ABC+XTC	0	832	0
RT	48	S	F	naive	0	155759	15
RT	48	S	F	NRTI	0	166871	30
RT	48	S	F	TFV+XTC	0	6459	0
RT	48	S	F	AZT+XTC	0	5592	1
RT	48	S	F	ABC+XTC	0	832	0
RT	48	S	M	naive	0	155759	1
RT	48	S	M	NRTI	0	166871	0
RT	48	S	M	TFV+XTC	0	6459	0
RT	48	S	M	AZT+XTC	0	5592	0
RT	48	S	M	ABC+XTC	0	832	0
RT	48	S	V	naive	0	155759	1
RT	48	S	V	NRTI	0	166871	2
RT	48	S	V	TFV+XTC	0	6459	0
RT	48	S	V	AZT+XTC	0	5592	0
RT	48	S	V	ABC+XTC	0	832	0
RT	48	S	W	naive	0	155759	1
RT	48	S	W	NRTI	0	166871	2
RT	48	S	W	TFV+XTC	0	6459	0
RT	48	S	W	AZT+XTC	0	5592	0
RT	48	S	W	ABC+XTC	0	832	0
RT	48	S	R	naive	0	155759	1
RT	48	S	R	NRTI	0	166871	0
RT	48	S	R	TFV+XTC	0	6459	0
RT	48	S	R	AZT+XTC	0	5592	0
RT	48	S	R	ABC+XTC	0	832	0
RT	48	S	Y	naive	0	155759	2
RT	48	S	Y	NRTI	0	166871	8
RT	48	S	Y	TFV+XTC	0	6459	0
RT	48	S	Y	AZT+XTC	0	5592	0
RT	48	S	Y	ABC+XTC	0	832	0
RT	48	S	C	naive	0	155759	1
RT	48	S	C	NRTI	0	166871	0
RT	48	S	C	TFV+XTC	0	6459	0
RT	48	S	C	AZT+XTC	0	5592	0
RT	48	S	C	ABC+XTC	0	832	0
RT	48	S	I	naive	0	155759	17
RT	48	S	I	NRTI	0	166871	18
RT	48	S	I	TFV+XTC	0	6459	0
RT	48	S	I	AZT+XTC	0	5592	0
RT	48	S	I	ABC+XTC	0	832	0
RT	48	S	G	naive	0	155759	0
RT	48	S	G	NRTI	0	166871	2
RT	48	S	G	TFV+XTC	0	6459	0
RT	48	S	G	AZT+XTC	0	5592	0
RT	48	S	G	ABC+XTC	0	832	0
RT	49	K	R	naive	0	155816	12836
RT	49	K	R	NRTI	0	166900	16709
RT	49	K	R	TFV+XTC	0	6459	552
RT	49	K	R	AZT+XTC	0	5593	653
RT	49	K	R	ABC+XTC	0	832	52
RT	49	K	Q	naive	0	155816	73
RT	49	K	Q	NRTI	0	166900	127
RT	49	K	Q	TFV+XTC	0	6459	4
RT	49	K	Q	AZT+XTC	0	5593	1
RT	49	K	Q	ABC+XTC	0	832	1
RT	49	K	E	naive	0	155816	46
RT	49	K	E	NRTI	0	166900	146
RT	49	K	E	TFV+XTC	0	6459	3
RT	49	K	E	AZT+XTC	0	5593	3
RT	49	K	E	ABC+XTC	0	832	1
RT	49	K	N	naive	0	155816	20
RT	49	K	N	NRTI	0	166900	62
RT	49	K	N	TFV+XTC	0	6459	3
RT	49	K	N	AZT+XTC	0	5593	3
RT	49	K	N	ABC+XTC	0	832	0
RT	49	K	A	naive	0	155816	0
RT	49	K	A	NRTI	0	166900	2
RT	49	K	A	TFV+XTC	0	6459	1
RT	49	K	A	AZT+XTC	0	5593	0
RT	49	K	A	ABC+XTC	0	832	0
RT	49	K	P	naive	0	155816	2
RT	49	K	P	NRTI	0	166900	2
RT	49	K	P	TFV+XTC	0	6459	0
RT	49	K	P	AZT+XTC	0	5593	0
RT	49	K	P	ABC+XTC	0	832	0
RT	49	K	S	naive	0	155816	4
RT	49	K	S	NRTI	0	166900	2
RT	49	K	S	TFV+XTC	0	6459	0
RT	49	K	S	AZT+XTC	0	5593	0
RT	49	K	S	ABC+XTC	0	832	0
RT	49	K	T	naive	0	155816	4
RT	49	K	T	NRTI	0	166900	22
RT	49	K	T	TFV+XTC	0	6459	0
RT	49	K	T	AZT+XTC	0	5593	1
RT	49	K	T	ABC+XTC	0	832	0
RT	49	K	G	naive	0	155816	7
RT	49	K	G	NRTI	0	166900	10
RT	49	K	G	TFV+XTC	0	6459	0
RT	49	K	G	AZT+XTC	0	5593	0
RT	49	K	G	ABC+XTC	0	832	0
RT	49	K	I	naive	0	155816	5
RT	49	K	I	NRTI	0	166900	24
RT	49	K	I	TFV+XTC	0	6459	0
RT	49	K	I	AZT+XTC	0	5593	1
RT	49	K	I	ABC+XTC	0	832	0
RT	49	K	L	naive	0	155816	1
RT	49	K	L	NRTI	0	166900	2
RT	49	K	L	TFV+XTC	0	6459	0
RT	49	K	L	AZT+XTC	0	5593	0
RT	49	K	L	ABC+XTC	0	832	0
RT	49	K	H	naive	0	155816	1
RT	49	K	H	NRTI	0	166900	0
RT	49	K	H	TFV+XTC	0	6459	0
RT	49	K	H	AZT+XTC	0	5593	0
RT	49	K	H	ABC+XTC	0	832	0
RT	49	K	#	naive	0	155816	1
RT	49	K	#	NRTI	0	166900	0
RT	49	K	#	TFV+XTC	0	6459	0
RT	49	K	#	AZT+XTC	0	5593	0
RT	49	K	#	ABC+XTC	0	832	0
RT	49	K	~	naive	0	155816	1
RT	49	K	~	NRTI	0	166900	0
RT	49	K	~	TFV+XTC	0	6459	0
RT	49	K	~	AZT+XTC	0	5593	0
RT	49	K	~	ABC+XTC	0	832	0
RT	49	K	Y	naive	0	155816	0
RT	49	K	Y	NRTI	0	166900	2
RT	49	K	Y	TFV+XTC	0	6459	0
RT	49	K	Y	AZT+XTC	0	5593	0
RT	49	K	Y	ABC+XTC	0	832	0
RT	50	I	V	naive	0	155866	1986
RT	50	I	V	NRTI	0	166969	2164
RT	50	I	V	TFV+XTC	0	6459	69
RT	50	I	V	AZT+XTC	0	5591	66
RT	50	I	V	ABC+XTC	0	832	13
RT	50	I	F	naive	0	155866	51
RT	50	I	F	NRTI	0	166969	54
RT	50	I	F	TFV+XTC	0	6459	2
RT	50	I	F	AZT+XTC	0	5591	2
RT	50	I	F	ABC+XTC	0	832	0
RT	50	I	T	naive	0	155866	15
RT	50	I	T	NRTI	0	166969	88
RT	50	I	T	TFV+XTC	0	6459	0
RT	50	I	T	AZT+XTC	0	5591	5
RT	50	I	T	ABC+XTC	0	832	0
RT	50	I	M	naive	0	155866	69
RT	50	I	M	NRTI	0	166969	124
RT	50	I	M	TFV+XTC	0	6459	2
RT	50	I	M	AZT+XTC	0	5591	2
RT	50	I	M	ABC+XTC	0	832	1
RT	50	I	N	naive	0	155866	19
RT	50	I	N	NRTI	0	166969	56
RT	50	I	N	TFV+XTC	0	6459	0
RT	50	I	N	AZT+XTC	0	5591	1
RT	50	I	N	ABC+XTC	0	832	0
RT	50	I	S	naive	0	155866	4
RT	50	I	S	NRTI	0	166969	20
RT	50	I	S	TFV+XTC	0	6459	0
RT	50	I	S	AZT+XTC	0	5591	1
RT	50	I	S	ABC+XTC	0	832	0
RT	50	I	K	naive	0	155866	0
RT	50	I	K	NRTI	0	166969	6
RT	50	I	K	TFV+XTC	0	6459	1
RT	50	I	K	AZT+XTC	0	5591	0
RT	50	I	K	ABC+XTC	0	832	0
RT	50	I	L	naive	0	155866	28
RT	50	I	L	NRTI	0	166969	38
RT	50	I	L	TFV+XTC	0	6459	3
RT	50	I	L	AZT+XTC	0	5591	0
RT	50	I	L	ABC+XTC	0	832	0
RT	50	I	D	naive	0	155866	1
RT	50	I	D	NRTI	0	166969	2
RT	50	I	D	TFV+XTC	0	6459	0
RT	50	I	D	AZT+XTC	0	5591	0
RT	50	I	D	ABC+XTC	0	832	0
RT	50	I	G	naive	0	155866	1
RT	50	I	G	NRTI	0	166969	2
RT	50	I	G	TFV+XTC	0	6459	0
RT	50	I	G	AZT+XTC	0	5591	0
RT	50	I	G	ABC+XTC	0	832	0
RT	50	I	A	naive	0	155866	1
RT	50	I	A	NRTI	0	166969	6
RT	50	I	A	TFV+XTC	0	6459	1
RT	50	I	A	AZT+XTC	0	5591	0
RT	50	I	A	ABC+XTC	0	832	0
RT	50	I	R	naive	0	155866	1
RT	50	I	R	NRTI	0	166969	0
RT	50	I	R	TFV+XTC	0	6459	0
RT	50	I	R	AZT+XTC	0	5591	0
RT	50	I	R	ABC+XTC	0	832	0
RT	50	I	#	naive	0	155866	1
RT	50	I	#	NRTI	0	166969	0
RT	50	I	#	TFV+XTC	0	6459	0
RT	50	I	#	AZT+XTC	0	5591	0
RT	50	I	#	ABC+XTC	0	832	0
RT	51	G	R	naive	0	155890	22
RT	51	G	R	NRTI	0	166985	54
RT	51	G	R	TFV+XTC	0	6459	4
RT	51	G	R	AZT+XTC	0	5593	2
RT	51	G	R	ABC+XTC	0	832	1
RT	51	G	W	naive	0	155890	13
RT	51	G	W	NRTI	0	166985	50
RT	51	G	W	TFV+XTC	0	6459	1
RT	51	G	W	AZT+XTC	0	5593	1
RT	51	G	W	ABC+XTC	0	832	0
RT	51	G	V	naive	0	155890	7
RT	51	G	V	NRTI	0	166985	12
RT	51	G	V	TFV+XTC	0	6459	0
RT	51	G	V	AZT+XTC	0	5593	1
RT	51	G	V	ABC+XTC	0	832	1
RT	51	G	E	naive	0	155890	18
RT	51	G	E	NRTI	0	166985	30
RT	51	G	E	TFV+XTC	0	6459	0
RT	51	G	E	AZT+XTC	0	5593	0
RT	51	G	E	ABC+XTC	0	832	0
RT	51	G	A	naive	0	155890	3
RT	51	G	A	NRTI	0	166985	12
RT	51	G	A	TFV+XTC	0	6459	0
RT	51	G	A	AZT+XTC	0	5593	1
RT	51	G	A	ABC+XTC	0	832	0
RT	51	G	S	naive	0	155890	0
RT	51	G	S	NRTI	0	166985	2
RT	51	G	S	TFV+XTC	0	6459	0
RT	51	G	S	AZT+XTC	0	5593	0
RT	51	G	S	ABC+XTC	0	832	0
RT	52	P	L	naive	0	155895	32
RT	52	P	L	NRTI	0	167007	82
RT	52	P	L	TFV+XTC	0	6460	0
RT	52	P	L	AZT+XTC	0	5593	5
RT	52	P	L	ABC+XTC	0	832	0
RT	52	P	A	naive	0	155895	37
RT	52	P	A	NRTI	0	167007	54
RT	52	P	A	TFV+XTC	0	6460	1
RT	52	P	A	AZT+XTC	0	5593	4
RT	52	P	A	ABC+XTC	0	832	0
RT	52	P	S	naive	0	155895	29
RT	52	P	S	NRTI	0	167007	32
RT	52	P	S	TFV+XTC	0	6460	1
RT	52	P	S	AZT+XTC	0	5593	1
RT	52	P	S	ABC+XTC	0	832	1
RT	52	P	T	naive	0	155895	5
RT	52	P	T	NRTI	0	167007	18
RT	52	P	T	TFV+XTC	0	6460	0
RT	52	P	T	AZT+XTC	0	5593	1
RT	52	P	T	ABC+XTC	0	832	0
RT	52	P	R	naive	0	155895	6
RT	52	P	R	NRTI	0	167007	6
RT	52	P	R	TFV+XTC	0	6460	0
RT	52	P	R	AZT+XTC	0	5593	0
RT	52	P	R	ABC+XTC	0	832	0
RT	52	P	H	naive	0	155895	4
RT	52	P	H	NRTI	0	167007	14
RT	52	P	H	TFV+XTC	0	6460	1
RT	52	P	H	AZT+XTC	0	5593	2
RT	52	P	H	ABC+XTC	0	832	0
RT	52	P	F	naive	0	155895	1
RT	52	P	F	NRTI	0	167007	0
RT	52	P	F	TFV+XTC	0	6460	0
RT	52	P	F	AZT+XTC	0	5593	0
RT	52	P	F	ABC+XTC	0	832	0
RT	52	P	Q	naive	0	155895	1
RT	52	P	Q	NRTI	0	167007	0
RT	52	P	Q	TFV+XTC	0	6460	0
RT	52	P	Q	AZT+XTC	0	5593	0
RT	52	P	Q	ABC+XTC	0	832	0
RT	52	P	V	naive	0	155895	2
RT	52	P	V	NRTI	0	167007	2
RT	52	P	V	TFV+XTC	0	6460	0
RT	52	P	V	AZT+XTC	0	5593	0
RT	52	P	V	ABC+XTC	0	832	0
RT	53	E	D	naive	0	155872	3879
RT	53	E	D	NRTI	0	166967	4096
RT	53	E	D	TFV+XTC	0	6459	216
RT	53	E	D	AZT+XTC	0	5594	117
RT	53	E	D	ABC+XTC	0	832	26
RT	53	E	G	naive	0	155872	32
RT	53	E	G	NRTI	0	166967	104
RT	53	E	G	TFV+XTC	0	6459	1
RT	53	E	G	AZT+XTC	0	5594	9
RT	53	E	G	ABC+XTC	0	832	0
RT	53	E	K	naive	0	155872	112
RT	53	E	K	NRTI	0	166967	180
RT	53	E	K	TFV+XTC	0	6459	3
RT	53	E	K	AZT+XTC	0	5594	8
RT	53	E	K	ABC+XTC	0	832	0
RT	53	E	Q	naive	0	155872	27
RT	53	E	Q	NRTI	0	166967	53
RT	53	E	Q	TFV+XTC	0	6459	0
RT	53	E	Q	AZT+XTC	0	5594	1
RT	53	E	Q	ABC+XTC	0	832	0
RT	53	E	N	naive	0	155872	8
RT	53	E	N	NRTI	0	166967	18
RT	53	E	N	TFV+XTC	0	6459	1
RT	53	E	N	AZT+XTC	0	5594	2
RT	53	E	N	ABC+XTC	0	832	0
RT	53	E	V	naive	0	155872	5
RT	53	E	V	NRTI	0	166967	28
RT	53	E	V	TFV+XTC	0	6459	1
RT	53	E	V	AZT+XTC	0	5594	0
RT	53	E	V	ABC+XTC	0	832	0
RT	53	E	L	naive	0	155872	2
RT	53	E	L	NRTI	0	166967	6
RT	53	E	L	TFV+XTC	0	6459	0
RT	53	E	L	AZT+XTC	0	5594	1
RT	53	E	L	ABC+XTC	0	832	0
RT	53	E	A	naive	0	155872	12
RT	53	E	A	NRTI	0	166967	22
RT	53	E	A	TFV+XTC	0	6459	1
RT	53	E	A	AZT+XTC	0	5594	0
RT	53	E	A	ABC+XTC	0	832	0
RT	53	E	H	naive	0	155872	2
RT	53	E	H	NRTI	0	166967	4
RT	53	E	H	TFV+XTC	0	6459	0
RT	53	E	H	AZT+XTC	0	5594	0
RT	53	E	H	ABC+XTC	0	832	0
RT	53	E	Y	naive	0	155872	0
RT	53	E	Y	NRTI	0	166967	2
RT	53	E	Y	TFV+XTC	0	6459	0
RT	53	E	Y	AZT+XTC	0	5594	0
RT	53	E	Y	ABC+XTC	0	832	0
RT	53	E	R	naive	0	155872	0
RT	53	E	R	NRTI	0	166967	2
RT	53	E	R	TFV+XTC	0	6459	0
RT	53	E	R	AZT+XTC	0	5594	0
RT	53	E	R	ABC+XTC	0	832	0
RT	53	E	I	naive	0	155872	0
RT	53	E	I	NRTI	0	166967	4
RT	53	E	I	TFV+XTC	0	6459	1
RT	53	E	I	AZT+XTC	0	5594	0
RT	53	E	I	ABC+XTC	0	832	0
RT	53	E	T	naive	0	155872	2
RT	53	E	T	NRTI	0	166967	0
RT	53	E	T	TFV+XTC	0	6459	0
RT	53	E	T	AZT+XTC	0	5594	0
RT	53	E	T	ABC+XTC	0	832	0
RT	54	N	S	naive	0	155895	14
RT	54	N	S	NRTI	0	167009	62
RT	54	N	S	TFV+XTC	0	6460	3
RT	54	N	S	AZT+XTC	0	5595	10
RT	54	N	S	ABC+XTC	0	832	0
RT	54	N	I	naive	0	155895	24
RT	54	N	I	NRTI	0	167009	156
RT	54	N	I	TFV+XTC	0	6460	6
RT	54	N	I	AZT+XTC	0	5595	4
RT	54	N	I	ABC+XTC	0	832	0
RT	54	N	D	naive	0	155895	10
RT	54	N	D	NRTI	0	167009	62
RT	54	N	D	TFV+XTC	0	6460	1
RT	54	N	D	AZT+XTC	0	5595	7
RT	54	N	D	ABC+XTC	0	832	1
RT	54	N	K	naive	0	155895	16
RT	54	N	K	NRTI	0	167009	42
RT	54	N	K	TFV+XTC	0	6460	0
RT	54	N	K	AZT+XTC	0	5595	1
RT	54	N	K	ABC+XTC	0	832	0
RT	54	N	H	naive	0	155895	8
RT	54	N	H	NRTI	0	167009	22
RT	54	N	H	TFV+XTC	0	6460	0
RT	54	N	H	AZT+XTC	0	5595	1
RT	54	N	H	ABC+XTC	0	832	0
RT	54	N	Y	naive	0	155895	7
RT	54	N	Y	NRTI	0	167009	32
RT	54	N	Y	TFV+XTC	0	6460	1
RT	54	N	Y	AZT+XTC	0	5595	0
RT	54	N	Y	ABC+XTC	0	832	0
RT	54	N	T	naive	0	155895	6
RT	54	N	T	NRTI	0	167009	12
RT	54	N	T	TFV+XTC	0	6460	0
RT	54	N	T	AZT+XTC	0	5595	0
RT	54	N	T	ABC+XTC	0	832	0
RT	54	N	P	naive	0	155895	1
RT	54	N	P	NRTI	0	167009	0
RT	54	N	P	TFV+XTC	0	6460	0
RT	54	N	P	AZT+XTC	0	5595	0
RT	54	N	P	ABC+XTC	0	832	0
RT	54	N	E	naive	0	155895	1
RT	54	N	E	NRTI	0	167009	0
RT	54	N	E	TFV+XTC	0	6460	0
RT	54	N	E	AZT+XTC	0	5595	0
RT	54	N	E	ABC+XTC	0	832	0
RT	54	N	F	naive	0	155895	0
RT	54	N	F	NRTI	0	167009	2
RT	54	N	F	TFV+XTC	0	6460	0
RT	54	N	F	AZT+XTC	0	5595	0
RT	54	N	F	ABC+XTC	0	832	0
RT	55	P	S	naive	0	155897	55
RT	55	P	S	NRTI	0	167033	86
RT	55	P	S	TFV+XTC	0	6460	1
RT	55	P	S	AZT+XTC	0	5595	4
RT	55	P	S	ABC+XTC	0	832	0
RT	55	P	L	naive	0	155897	15
RT	55	P	L	NRTI	0	167033	32
RT	55	P	L	TFV+XTC	0	6460	2
RT	55	P	L	AZT+XTC	0	5595	1
RT	55	P	L	ABC+XTC	0	832	0
RT	55	P	Q	naive	0	155897	8
RT	55	P	Q	NRTI	0	167033	14
RT	55	P	Q	TFV+XTC	0	6460	0
RT	55	P	Q	AZT+XTC	0	5595	2
RT	55	P	Q	ABC+XTC	0	832	0
RT	55	P	A	naive	0	155897	52
RT	55	P	A	NRTI	0	167033	12
RT	55	P	A	TFV+XTC	0	6460	0
RT	55	P	A	AZT+XTC	0	5595	0
RT	55	P	A	ABC+XTC	0	832	0
RT	55	P	T	naive	0	155897	4
RT	55	P	T	NRTI	0	167033	2
RT	55	P	T	TFV+XTC	0	6460	0
RT	55	P	T	AZT+XTC	0	5595	0
RT	55	P	T	ABC+XTC	0	832	0
RT	55	P	R	naive	0	155897	2
RT	55	P	R	NRTI	0	167033	2
RT	55	P	R	TFV+XTC	0	6460	0
RT	55	P	R	AZT+XTC	0	5595	0
RT	55	P	R	ABC+XTC	0	832	0
RT	55	P	E	naive	0	155897	1
RT	55	P	E	NRTI	0	167033	0
RT	55	P	E	TFV+XTC	0	6460	0
RT	55	P	E	AZT+XTC	0	5595	0
RT	55	P	E	ABC+XTC	0	832	0
RT	56	Y	C	naive	0	155882	20
RT	56	Y	C	NRTI	0	166998	45
RT	56	Y	C	TFV+XTC	0	6460	1
RT	56	Y	C	AZT+XTC	0	5595	4
RT	56	Y	C	ABC+XTC	0	832	1
RT	56	Y	F	naive	0	155882	17
RT	56	Y	F	NRTI	0	166998	46
RT	56	Y	F	TFV+XTC	0	6460	4
RT	56	Y	F	AZT+XTC	0	5595	1
RT	56	Y	F	ABC+XTC	0	832	1
RT	56	Y	S	naive	0	155882	15
RT	56	Y	S	NRTI	0	166998	42
RT	56	Y	S	TFV+XTC	0	6460	1
RT	56	Y	S	AZT+XTC	0	5595	3
RT	56	Y	S	ABC+XTC	0	832	0
RT	56	Y	H	naive	0	155882	28
RT	56	Y	H	NRTI	0	166998	34
RT	56	Y	H	TFV+XTC	0	6460	0
RT	56	Y	H	AZT+XTC	0	5595	3
RT	56	Y	H	ABC+XTC	0	832	0
RT	56	Y	N	naive	0	155882	13
RT	56	Y	N	NRTI	0	166998	2
RT	56	Y	N	TFV+XTC	0	6460	0
RT	56	Y	N	AZT+XTC	0	5595	0
RT	56	Y	N	ABC+XTC	0	832	0
RT	56	Y	I	naive	0	155882	2
RT	56	Y	I	NRTI	0	166998	6
RT	56	Y	I	TFV+XTC	0	6460	1
RT	56	Y	I	AZT+XTC	0	5595	0
RT	56	Y	I	ABC+XTC	0	832	0
RT	56	Y	T	naive	0	155882	1
RT	56	Y	T	NRTI	0	166998	4
RT	56	Y	T	TFV+XTC	0	6460	0
RT	56	Y	T	AZT+XTC	0	5595	0
RT	56	Y	T	ABC+XTC	0	832	0
RT	56	Y	D	naive	0	155882	10
RT	56	Y	D	NRTI	0	166998	4
RT	56	Y	D	TFV+XTC	0	6460	0
RT	56	Y	D	AZT+XTC	0	5595	0
RT	56	Y	D	ABC+XTC	0	832	0
RT	57	N	Y	naive	0	155901	35
RT	57	N	Y	NRTI	0	167033	182
RT	57	N	Y	TFV+XTC	0	6459	1
RT	57	N	Y	AZT+XTC	0	5596	34
RT	57	N	Y	ABC+XTC	0	831	0
RT	57	N	H	naive	0	155901	56
RT	57	N	H	NRTI	0	167033	126
RT	57	N	H	TFV+XTC	0	6459	0
RT	57	N	H	AZT+XTC	0	5596	10
RT	57	N	H	ABC+XTC	0	831	0
RT	57	N	K	naive	0	155901	61
RT	57	N	K	NRTI	0	167033	109
RT	57	N	K	TFV+XTC	0	6459	1
RT	57	N	K	AZT+XTC	0	5596	2
RT	57	N	K	ABC+XTC	0	831	0
RT	57	N	D	naive	0	155901	29
RT	57	N	D	NRTI	0	167033	66
RT	57	N	D	TFV+XTC	0	6459	1
RT	57	N	D	AZT+XTC	0	5596	5
RT	57	N	D	ABC+XTC	0	831	0
RT	57	N	S	naive	0	155901	9
RT	57	N	S	NRTI	0	167033	34
RT	57	N	S	TFV+XTC	0	6459	0
RT	57	N	S	AZT+XTC	0	5596	9
RT	57	N	S	ABC+XTC	0	831	0
RT	57	N	E	naive	0	155901	0
RT	57	N	E	NRTI	0	167033	6
RT	57	N	E	TFV+XTC	0	6459	1
RT	57	N	E	AZT+XTC	0	5596	0
RT	57	N	E	ABC+XTC	0	831	0
RT	57	N	I	naive	0	155901	14
RT	57	N	I	NRTI	0	167033	35
RT	57	N	I	TFV+XTC	0	6459	2
RT	57	N	I	AZT+XTC	0	5596	0
RT	57	N	I	ABC+XTC	0	831	0
RT	57	N	T	naive	0	155901	30
RT	57	N	T	NRTI	0	167033	10
RT	57	N	T	TFV+XTC	0	6459	1
RT	57	N	T	AZT+XTC	0	5596	0
RT	57	N	T	ABC+XTC	0	831	0
RT	57	N	R	naive	0	155901	1
RT	57	N	R	NRTI	0	167033	0
RT	57	N	R	TFV+XTC	0	6459	0
RT	57	N	R	AZT+XTC	0	5596	0
RT	57	N	R	ABC+XTC	0	831	0
RT	57	N	F	naive	0	155901	1
RT	57	N	F	NRTI	0	167033	0
RT	57	N	F	TFV+XTC	0	6459	0
RT	57	N	F	AZT+XTC	0	5596	0
RT	57	N	F	ABC+XTC	0	831	0
RT	57	N	P	naive	0	155901	2
RT	57	N	P	NRTI	0	167033	2
RT	57	N	P	TFV+XTC	0	6459	0
RT	57	N	P	AZT+XTC	0	5596	0
RT	57	N	P	ABC+XTC	0	831	0
RT	58	T	S	naive	0	155907	16
RT	58	T	S	NRTI	0	167047	322
RT	58	T	S	TFV+XTC	0	6461	21
RT	58	T	S	AZT+XTC	0	5595	13
RT	58	T	S	ABC+XTC	0	832	2
RT	58	T	N	naive	0	155907	14
RT	58	T	N	NRTI	0	167047	191
RT	58	T	N	TFV+XTC	0	6461	0
RT	58	T	N	AZT+XTC	0	5595	5
RT	58	T	N	ABC+XTC	0	832	1
RT	58	T	A	naive	0	155907	19
RT	58	T	A	NRTI	0	167047	35
RT	58	T	A	TFV+XTC	0	6461	2
RT	58	T	A	AZT+XTC	0	5595	3
RT	58	T	A	ABC+XTC	0	832	0
RT	58	T	P	naive	0	155907	23
RT	58	T	P	NRTI	0	167047	36
RT	58	T	P	TFV+XTC	0	6461	0
RT	58	T	P	AZT+XTC	0	5595	3
RT	58	T	P	ABC+XTC	0	832	0
RT	58	T	I	naive	0	155907	27
RT	58	T	I	NRTI	0	167047	68
RT	58	T	I	TFV+XTC	0	6461	4
RT	58	T	I	AZT+XTC	0	5595	3
RT	58	T	I	ABC+XTC	0	832	0
RT	58	T	L	naive	0	155907	2
RT	58	T	L	NRTI	0	167047	6
RT	58	T	L	TFV+XTC	0	6461	0
RT	58	T	L	AZT+XTC	0	5595	0
RT	58	T	L	ABC+XTC	0	832	0
RT	58	T	G	naive	0	155907	0
RT	58	T	G	NRTI	0	167047	2
RT	58	T	G	TFV+XTC	0	6461	0
RT	58	T	G	AZT+XTC	0	5595	0
RT	58	T	G	ABC+XTC	0	832	0
RT	58	T	Y	naive	0	155907	1
RT	58	T	Y	NRTI	0	167047	0
RT	58	T	Y	TFV+XTC	0	6461	0
RT	58	T	Y	AZT+XTC	0	5595	0
RT	58	T	Y	ABC+XTC	0	832	0
RT	58	T	~	naive	0	155907	1
RT	58	T	~	NRTI	0	167047	0
RT	58	T	~	TFV+XTC	0	6461	0
RT	58	T	~	AZT+XTC	0	5595	0
RT	58	T	~	ABC+XTC	0	832	0
RT	58	T	K	naive	0	155907	0
RT	58	T	K	NRTI	0	167047	10
RT	58	T	K	TFV+XTC	0	6461	0
RT	58	T	K	AZT+XTC	0	5595	0
RT	58	T	K	ABC+XTC	0	832	0
RT	58	T	H	naive	0	155907	0
RT	58	T	H	NRTI	0	167047	4
RT	58	T	H	TFV+XTC	0	6461	0
RT	58	T	H	AZT+XTC	0	5595	0
RT	58	T	H	ABC+XTC	0	832	0
RT	59	P	S	naive	0	155961	54
RT	59	P	S	NRTI	0	167061	104
RT	59	P	S	TFV+XTC	0	6461	3
RT	59	P	S	AZT+XTC	0	5595	1
RT	59	P	S	ABC+XTC	0	832	0
RT	59	P	L	naive	0	155961	16
RT	59	P	L	NRTI	0	167061	36
RT	59	P	L	TFV+XTC	0	6461	3
RT	59	P	L	AZT+XTC	0	5595	1
RT	59	P	L	ABC+XTC	0	832	1
RT	59	P	A	naive	0	155961	9
RT	59	P	A	NRTI	0	167061	9
RT	59	P	A	TFV+XTC	0	6461	1
RT	59	P	A	AZT+XTC	0	5595	0
RT	59	P	A	ABC+XTC	0	832	0
RT	59	P	K	naive	0	155961	0
RT	59	P	K	NRTI	0	167061	4
RT	59	P	K	TFV+XTC	0	6461	0
RT	59	P	K	AZT+XTC	0	5595	0
RT	59	P	K	ABC+XTC	0	832	0
RT	59	P	T	naive	0	155961	8
RT	59	P	T	NRTI	0	167061	14
RT	59	P	T	TFV+XTC	0	6461	0
RT	59	P	T	AZT+XTC	0	5595	1
RT	59	P	T	ABC+XTC	0	832	0
RT	59	P	~	naive	0	155961	1
RT	59	P	~	NRTI	0	167061	0
RT	59	P	~	TFV+XTC	0	6461	0
RT	59	P	~	AZT+XTC	0	5595	0
RT	59	P	~	ABC+XTC	0	832	0
RT	59	P	H	naive	0	155961	2
RT	59	P	H	NRTI	0	167061	0
RT	59	P	H	TFV+XTC	0	6461	0
RT	59	P	H	AZT+XTC	0	5595	0
RT	59	P	H	ABC+XTC	0	832	0
RT	59	P	V	naive	0	155961	0
RT	59	P	V	NRTI	0	167061	4
RT	59	P	V	TFV+XTC	0	6461	1
RT	59	P	V	AZT+XTC	0	5595	0
RT	59	P	V	ABC+XTC	0	832	0
RT	59	P	Q	naive	0	155961	6
RT	59	P	Q	NRTI	0	167061	8
RT	59	P	Q	TFV+XTC	0	6461	0
RT	59	P	Q	AZT+XTC	0	5595	0
RT	59	P	Q	ABC+XTC	0	832	0
RT	59	P	I	naive	0	155961	0
RT	59	P	I	NRTI	0	167061	2
RT	59	P	I	TFV+XTC	0	6461	0
RT	59	P	I	AZT+XTC	0	5595	0
RT	59	P	I	ABC+XTC	0	832	0
RT	59	P	F	naive	0	155961	0
RT	59	P	F	NRTI	0	167061	4
RT	59	P	F	TFV+XTC	0	6461	0
RT	59	P	F	AZT+XTC	0	5595	0
RT	59	P	F	ABC+XTC	0	832	0
RT	59	P	R	naive	0	155961	0
RT	59	P	R	NRTI	0	167061	8
RT	59	P	R	TFV+XTC	0	6461	0
RT	59	P	R	AZT+XTC	0	5595	0
RT	59	P	R	ABC+XTC	0	832	0
RT	60	V	I	naive	0	155891	53545
RT	60	V	I	NRTI	0	166991	58789
RT	60	V	I	TFV+XTC	0	6457	2724
RT	60	V	I	AZT+XTC	0	5595	1974
RT	60	V	I	ABC+XTC	0	832	281
RT	60	V	E	naive	0	155891	5
RT	60	V	E	NRTI	0	166991	16
RT	60	V	E	TFV+XTC	0	6457	0
RT	60	V	E	AZT+XTC	0	5595	0
RT	60	V	E	ABC+XTC	0	832	1
RT	60	V	L	naive	0	155891	31
RT	60	V	L	NRTI	0	166991	82
RT	60	V	L	TFV+XTC	0	6457	7
RT	60	V	L	AZT+XTC	0	5595	4
RT	60	V	L	ABC+XTC	0	832	0
RT	60	V	D	naive	0	155891	0
RT	60	V	D	NRTI	0	166991	2
RT	60	V	D	TFV+XTC	0	6457	1
RT	60	V	D	AZT+XTC	0	5595	0
RT	60	V	D	ABC+XTC	0	832	0
RT	60	V	A	naive	0	155891	16
RT	60	V	A	NRTI	0	166991	35
RT	60	V	A	TFV+XTC	0	6457	0
RT	60	V	A	AZT+XTC	0	5595	2
RT	60	V	A	ABC+XTC	0	832	0
RT	60	V	M	naive	0	155891	6
RT	60	V	M	NRTI	0	166991	16
RT	60	V	M	TFV+XTC	0	6457	0
RT	60	V	M	AZT+XTC	0	5595	1
RT	60	V	M	ABC+XTC	0	832	0
RT	60	V	G	naive	0	155891	9
RT	60	V	G	NRTI	0	166991	24
RT	60	V	G	TFV+XTC	0	6457	0
RT	60	V	G	AZT+XTC	0	5595	0
RT	60	V	G	ABC+XTC	0	832	0
RT	60	V	T	naive	0	155891	4
RT	60	V	T	NRTI	0	166991	4
RT	60	V	T	TFV+XTC	0	6457	0
RT	60	V	T	AZT+XTC	0	5595	0
RT	60	V	T	ABC+XTC	0	832	0
RT	60	V	F	naive	0	155891	1
RT	60	V	F	NRTI	0	166991	8
RT	60	V	F	TFV+XTC	0	6457	1
RT	60	V	F	AZT+XTC	0	5595	0
RT	60	V	F	ABC+XTC	0	832	0
RT	60	V	R	naive	0	155891	3
RT	60	V	R	NRTI	0	166991	4
RT	60	V	R	TFV+XTC	0	6457	0
RT	60	V	R	AZT+XTC	0	5595	0
RT	60	V	R	ABC+XTC	0	832	0
RT	60	V	Y	naive	0	155891	1
RT	60	V	Y	NRTI	0	166991	2
RT	60	V	Y	TFV+XTC	0	6457	0
RT	60	V	Y	AZT+XTC	0	5595	0
RT	60	V	Y	ABC+XTC	0	832	0
RT	60	V	C	naive	0	155891	0
RT	60	V	C	NRTI	0	166991	2
RT	60	V	C	TFV+XTC	0	6457	0
RT	60	V	C	AZT+XTC	0	5595	0
RT	60	V	C	ABC+XTC	0	832	0
RT	60	V	K	naive	0	155891	2
RT	60	V	K	NRTI	0	166991	2
RT	60	V	K	TFV+XTC	0	6457	0
RT	60	V	K	AZT+XTC	0	5595	0
RT	60	V	K	ABC+XTC	0	832	0
RT	60	V	~	naive	0	155891	1
RT	60	V	~	NRTI	0	166991	0
RT	60	V	~	TFV+XTC	0	6457	0
RT	60	V	~	AZT+XTC	0	5595	0
RT	60	V	~	ABC+XTC	0	832	0
RT	61	F	L	naive	0	155967	37
RT	61	F	L	NRTI	0	167087	70
RT	61	F	L	TFV+XTC	0	6464	0
RT	61	F	L	AZT+XTC	0	5597	9
RT	61	F	L	ABC+XTC	0	832	0
RT	61	F	C	naive	0	155967	7
RT	61	F	C	NRTI	0	167087	12
RT	61	F	C	TFV+XTC	0	6464	0
RT	61	F	C	AZT+XTC	0	5597	2
RT	61	F	C	ABC+XTC	0	832	0
RT	61	F	S	naive	0	155967	26
RT	61	F	S	NRTI	0	167087	40
RT	61	F	S	TFV+XTC	0	6464	0
RT	61	F	S	AZT+XTC	0	5597	4
RT	61	F	S	ABC+XTC	0	832	0
RT	61	F	I	naive	0	155967	8
RT	61	F	I	NRTI	0	167087	20
RT	61	F	I	TFV+XTC	0	6464	0
RT	61	F	I	AZT+XTC	0	5597	1
RT	61	F	I	ABC+XTC	0	832	1
RT	61	F	Y	naive	0	155967	7
RT	61	F	Y	NRTI	0	167087	10
RT	61	F	Y	TFV+XTC	0	6464	0
RT	61	F	Y	AZT+XTC	0	5597	1
RT	61	F	Y	ABC+XTC	0	832	0
RT	61	F	W	naive	0	155967	1
RT	61	F	W	NRTI	0	167087	0
RT	61	F	W	TFV+XTC	0	6464	0
RT	61	F	W	AZT+XTC	0	5597	0
RT	61	F	W	ABC+XTC	0	832	0
RT	61	F	P	naive	0	155967	1
RT	61	F	P	NRTI	0	167087	0
RT	61	F	P	TFV+XTC	0	6464	0
RT	61	F	P	AZT+XTC	0	5597	0
RT	61	F	P	ABC+XTC	0	832	0
RT	61	F	V	naive	0	155967	7
RT	61	F	V	NRTI	0	167087	2
RT	61	F	V	TFV+XTC	0	6464	0
RT	61	F	V	AZT+XTC	0	5597	0
RT	61	F	V	ABC+XTC	0	832	0
RT	62	A	V	naive	1	168588	1582
RT	62	A	V	NRTI	1	167093	7589
RT	62	A	V	TFV+XTC	1	6464	433
RT	62	A	V	AZT+XTC	1	5595	231
RT	62	A	V	ABC+XTC	1	832	29
RT	62	A	T	naive	0	168588	52
RT	62	A	T	NRTI	0	167093	84
RT	62	A	T	TFV+XTC	0	6464	2
RT	62	A	T	AZT+XTC	0	5595	9
RT	62	A	T	ABC+XTC	0	832	1
RT	62	A	P	naive	0	168588	21
RT	62	A	P	NRTI	0	167093	68
RT	62	A	P	TFV+XTC	0	6464	4
RT	62	A	P	AZT+XTC	0	5595	0
RT	62	A	P	ABC+XTC	0	832	0
RT	62	A	Y	naive	0	168588	0
RT	62	A	Y	NRTI	0	167093	4
RT	62	A	Y	TFV+XTC	0	6464	1
RT	62	A	Y	AZT+XTC	0	5595	0
RT	62	A	Y	ABC+XTC	0	832	0
RT	62	A	D	naive	0	168588	6
RT	62	A	D	NRTI	0	167093	12
RT	62	A	D	TFV+XTC	0	6464	0
RT	62	A	D	AZT+XTC	0	5595	1
RT	62	A	D	ABC+XTC	0	832	1
RT	62	A	C	naive	0	168588	8
RT	62	A	C	NRTI	0	167093	12
RT	62	A	C	TFV+XTC	0	6464	0
RT	62	A	C	AZT+XTC	0	5595	0
RT	62	A	C	ABC+XTC	0	832	1
RT	62	A	G	naive	0	168588	8
RT	62	A	G	NRTI	0	167093	10
RT	62	A	G	TFV+XTC	0	6464	0
RT	62	A	G	AZT+XTC	0	5595	0
RT	62	A	G	ABC+XTC	0	832	0
RT	62	A	I	naive	0	168588	0
RT	62	A	I	NRTI	0	167093	2
RT	62	A	I	TFV+XTC	0	6464	0
RT	62	A	I	AZT+XTC	0	5595	0
RT	62	A	I	ABC+XTC	0	832	0
RT	62	A	R	naive	0	168588	0
RT	62	A	R	NRTI	0	167093	2
RT	62	A	R	TFV+XTC	0	6464	0
RT	62	A	R	AZT+XTC	0	5595	0
RT	62	A	R	ABC+XTC	0	832	0
RT	62	A	S	naive	0	168588	9
RT	62	A	S	NRTI	0	167093	18
RT	62	A	S	TFV+XTC	0	6464	0
RT	62	A	S	AZT+XTC	0	5595	0
RT	62	A	S	ABC+XTC	0	832	0
RT	63	I	L	naive	0	155968	34
RT	63	I	L	NRTI	0	167087	81
RT	63	I	L	TFV+XTC	0	6462	3
RT	63	I	L	AZT+XTC	0	5598	4
RT	63	I	L	ABC+XTC	0	832	0
RT	63	I	V	naive	0	155968	21
RT	63	I	V	NRTI	0	167087	96
RT	63	I	V	TFV+XTC	0	6462	3
RT	63	I	V	AZT+XTC	0	5598	11
RT	63	I	V	ABC+XTC	0	832	0
RT	63	I	K	naive	0	155968	16
RT	63	I	K	NRTI	0	167087	101
RT	63	I	K	TFV+XTC	0	6462	1
RT	63	I	K	AZT+XTC	0	5598	2
RT	63	I	K	ABC+XTC	0	832	0
RT	63	I	M	naive	0	155968	28
RT	63	I	M	NRTI	0	167087	35
RT	63	I	M	TFV+XTC	0	6462	0
RT	63	I	M	AZT+XTC	0	5598	4
RT	63	I	M	ABC+XTC	0	832	0
RT	63	I	H	naive	0	155968	0
RT	63	I	H	NRTI	0	167087	4
RT	63	I	H	TFV+XTC	0	6462	0
RT	63	I	H	AZT+XTC	0	5598	0
RT	63	I	H	ABC+XTC	0	832	1
RT	63	I	T	naive	0	155968	13
RT	63	I	T	NRTI	0	167087	34
RT	63	I	T	TFV+XTC	0	6462	2
RT	63	I	T	AZT+XTC	0	5598	0
RT	63	I	T	ABC+XTC	0	832	0
RT	63	I	Q	naive	0	155968	0
RT	63	I	Q	NRTI	0	167087	2
RT	63	I	Q	TFV+XTC	0	6462	0
RT	63	I	Q	AZT+XTC	0	5598	0
RT	63	I	Q	ABC+XTC	0	832	0
RT	63	I	P	naive	0	155968	0
RT	63	I	P	NRTI	0	167087	2
RT	63	I	P	TFV+XTC	0	6462	0
RT	63	I	P	AZT+XTC	0	5598	0
RT	63	I	P	ABC+XTC	0	832	0
RT	63	I	Y	naive	0	155968	1
RT	63	I	Y	NRTI	0	167087	2
RT	63	I	Y	TFV+XTC	0	6462	0
RT	63	I	Y	AZT+XTC	0	5598	0
RT	63	I	Y	ABC+XTC	0	832	0
RT	63	I	S	naive	0	155968	0
RT	63	I	S	NRTI	0	167087	2
RT	63	I	S	TFV+XTC	0	6462	0
RT	63	I	S	AZT+XTC	0	5598	0
RT	63	I	S	ABC+XTC	0	832	0
RT	63	I	R	naive	0	155968	9
RT	63	I	R	NRTI	0	167087	16
RT	63	I	R	TFV+XTC	0	6462	0
RT	63	I	R	AZT+XTC	0	5598	0
RT	63	I	R	ABC+XTC	0	832	0
RT	63	I	G	naive	0	155968	0
RT	63	I	G	NRTI	0	167087	2
RT	63	I	G	TFV+XTC	0	6462	0
RT	63	I	G	AZT+XTC	0	5598	0
RT	63	I	G	ABC+XTC	0	832	0
RT	63	I	F	naive	0	155968	0
RT	63	I	F	NRTI	0	167087	2
RT	63	I	F	TFV+XTC	0	6462	0
RT	63	I	F	AZT+XTC	0	5598	0
RT	63	I	F	ABC+XTC	0	832	0
RT	64	K	R	naive	0	155965	2987
RT	64	K	R	NRTI	0	167054	4136
RT	64	K	R	TFV+XTC	0	6465	135
RT	64	K	R	AZT+XTC	0	5597	154
RT	64	K	R	ABC+XTC	0	833	17
RT	64	K	H	naive	0	155965	0
RT	64	K	H	NRTI	0	167054	516
RT	64	K	H	TFV+XTC	0	6465	4
RT	64	K	H	AZT+XTC	0	5597	4
RT	64	K	H	ABC+XTC	0	833	1
RT	64	K	E	naive	0	155965	18
RT	64	K	E	NRTI	0	167054	102
RT	64	K	E	TFV+XTC	0	6465	0
RT	64	K	E	AZT+XTC	0	5597	21
RT	64	K	E	ABC+XTC	0	833	0
RT	64	K	N	naive	0	155965	20
RT	64	K	N	NRTI	0	167054	390
RT	64	K	N	TFV+XTC	0	6465	2
RT	64	K	N	AZT+XTC	0	5597	5
RT	64	K	N	ABC+XTC	0	833	1
RT	64	K	Y	naive	0	155965	1
RT	64	K	Y	NRTI	0	167054	232
RT	64	K	Y	TFV+XTC	0	6465	2
RT	64	K	Y	AZT+XTC	0	5597	0
RT	64	K	Y	ABC+XTC	0	833	0
RT	64	K	Q	naive	0	155965	4
RT	64	K	Q	NRTI	0	167054	50
RT	64	K	Q	TFV+XTC	0	6465	1
RT	64	K	Q	AZT+XTC	0	5597	2
RT	64	K	Q	ABC+XTC	0	833	0
RT	64	K	T	naive	0	155965	4
RT	64	K	T	NRTI	0	167054	20
RT	64	K	T	TFV+XTC	0	6465	0
RT	64	K	T	AZT+XTC	0	5597	0
RT	64	K	T	ABC+XTC	0	833	0
RT	64	K	M	naive	0	155965	2
RT	64	K	M	NRTI	0	167054	6
RT	64	K	M	TFV+XTC	0	6465	0
RT	64	K	M	AZT+XTC	0	5597	0
RT	64	K	M	ABC+XTC	0	833	0
RT	64	K	L	naive	0	155965	0
RT	64	K	L	NRTI	0	167054	2
RT	64	K	L	TFV+XTC	0	6465	0
RT	64	K	L	AZT+XTC	0	5597	0
RT	64	K	L	ABC+XTC	0	833	0
RT	64	K	#	naive	0	155965	1
RT	64	K	#	NRTI	0	167054	0
RT	64	K	#	TFV+XTC	0	6465	0
RT	64	K	#	AZT+XTC	0	5597	0
RT	64	K	#	ABC+XTC	0	833	0
RT	64	K	P	naive	0	155965	0
RT	64	K	P	NRTI	0	167054	2
RT	64	K	P	TFV+XTC	0	6465	0
RT	64	K	P	AZT+XTC	0	5597	0
RT	64	K	P	ABC+XTC	0	833	0
RT	64	K	S	naive	0	155965	0
RT	64	K	S	NRTI	0	167054	2
RT	64	K	S	TFV+XTC	0	6465	0
RT	64	K	S	AZT+XTC	0	5597	0
RT	64	K	S	ABC+XTC	0	833	0
RT	64	K	F	naive	0	155965	0
RT	64	K	F	NRTI	0	167054	2
RT	64	K	F	TFV+XTC	0	6465	0
RT	64	K	F	AZT+XTC	0	5597	0
RT	64	K	F	ABC+XTC	0	833	0
RT	64	K	G	naive	0	155965	1
RT	64	K	G	NRTI	0	167054	4
RT	64	K	G	TFV+XTC	0	6465	0
RT	64	K	G	AZT+XTC	0	5597	0
RT	64	K	G	ABC+XTC	0	833	0
RT	64	K	I	naive	0	155965	2
RT	64	K	I	NRTI	0	167054	2
RT	64	K	I	TFV+XTC	0	6465	1
RT	64	K	I	AZT+XTC	0	5597	0
RT	64	K	I	ABC+XTC	0	833	0
RT	65	K	R	naive	1	168593	59
RT	65	K	R	NRTI	1	167091	12797
RT	65	K	R	TFV+XTC	1	6465	1792
RT	65	K	R	AZT+XTC	1	5598	93
RT	65	K	R	ABC+XTC	1	833	59
RT	65	K	N	naive	1	168593	23
RT	65	K	N	NRTI	1	167091	216
RT	65	K	N	TFV+XTC	1	6465	30
RT	65	K	N	AZT+XTC	1	5598	4
RT	65	K	N	ABC+XTC	1	833	3
RT	65	K	E	naive	1	168593	50
RT	65	K	E	NRTI	1	167091	154
RT	65	K	E	TFV+XTC	1	6465	1
RT	65	K	E	AZT+XTC	1	5598	9
RT	65	K	E	ABC+XTC	1	833	0
RT	65	K	I	naive	0	168593	4
RT	65	K	I	NRTI	0	167091	4
RT	65	K	I	TFV+XTC	0	6465	0
RT	65	K	I	AZT+XTC	0	5598	0
RT	65	K	I	ABC+XTC	0	833	0
RT	65	K	T	naive	0	168593	2
RT	65	K	T	NRTI	0	167091	8
RT	65	K	T	TFV+XTC	0	6465	1
RT	65	K	T	AZT+XTC	0	5598	0
RT	65	K	T	ABC+XTC	0	833	0
RT	65	K	Y	naive	0	168593	0
RT	65	K	Y	NRTI	0	167091	2
RT	65	K	Y	TFV+XTC	0	6465	0
RT	65	K	Y	AZT+XTC	0	5598	1
RT	65	K	Y	ABC+XTC	0	833	0
RT	65	K	Q	naive	0	168593	4
RT	65	K	Q	NRTI	0	167091	14
RT	65	K	Q	TFV+XTC	0	6465	0
RT	65	K	Q	AZT+XTC	0	5598	0
RT	65	K	Q	ABC+XTC	0	833	0
RT	65	K	H	naive	0	168593	0
RT	65	K	H	NRTI	0	167091	2
RT	65	K	H	TFV+XTC	0	6465	0
RT	65	K	H	AZT+XTC	0	5598	1
RT	65	K	H	ABC+XTC	0	833	0
RT	65	K	G	naive	0	168593	1
RT	65	K	G	NRTI	0	167091	2
RT	65	K	G	TFV+XTC	0	6465	0
RT	65	K	G	AZT+XTC	0	5598	0
RT	65	K	G	ABC+XTC	0	833	0
RT	65	K	F	naive	0	168593	0
RT	65	K	F	NRTI	0	167091	2
RT	65	K	F	TFV+XTC	0	6465	0
RT	65	K	F	AZT+XTC	0	5598	0
RT	65	K	F	ABC+XTC	0	833	0
RT	65	K	M	naive	0	168593	2
RT	65	K	M	NRTI	0	167091	4
RT	65	K	M	TFV+XTC	0	6465	0
RT	65	K	M	AZT+XTC	0	5598	0
RT	65	K	M	ABC+XTC	0	833	0
RT	65	K	L	naive	0	168593	0
RT	65	K	L	NRTI	0	167091	2
RT	65	K	L	TFV+XTC	0	6465	0
RT	65	K	L	AZT+XTC	0	5598	0
RT	65	K	L	ABC+XTC	0	833	0
RT	65	K	#	naive	0	168593	0
RT	65	K	#	NRTI	0	167091	12
RT	65	K	#	TFV+XTC	0	6465	0
RT	65	K	#	AZT+XTC	0	5598	0
RT	65	K	#	ABC+XTC	0	833	0
RT	66	K	R	naive	0	155976	146
RT	66	K	R	NRTI	0	166924	392
RT	66	K	R	TFV+XTC	0	6464	20
RT	66	K	R	AZT+XTC	0	5598	12
RT	66	K	R	ABC+XTC	0	833	0
RT	66	K	N	naive	0	155976	31
RT	66	K	N	NRTI	0	166924	48
RT	66	K	N	TFV+XTC	0	6464	2
RT	66	K	N	AZT+XTC	0	5598	1
RT	66	K	N	ABC+XTC	0	833	0
RT	66	K	E	naive	0	155976	29
RT	66	K	E	NRTI	0	166924	78
RT	66	K	E	TFV+XTC	0	6464	2
RT	66	K	E	AZT+XTC	0	5598	2
RT	66	K	E	ABC+XTC	0	833	0
RT	66	K	G	naive	0	155976	0
RT	66	K	G	NRTI	0	166924	8
RT	66	K	G	TFV+XTC	0	6464	2
RT	66	K	G	AZT+XTC	0	5598	0
RT	66	K	G	ABC+XTC	0	833	0
RT	66	K	I	naive	0	155976	2
RT	66	K	I	NRTI	0	166924	10
RT	66	K	I	TFV+XTC	0	6464	1
RT	66	K	I	AZT+XTC	0	5598	1
RT	66	K	I	ABC+XTC	0	833	0
RT	66	K	T	naive	0	155976	6
RT	66	K	T	NRTI	0	166924	14
RT	66	K	T	TFV+XTC	0	6464	1
RT	66	K	T	AZT+XTC	0	5598	0
RT	66	K	T	ABC+XTC	0	833	0
RT	66	K	Q	naive	0	155976	3
RT	66	K	Q	NRTI	0	166924	16
RT	66	K	Q	TFV+XTC	0	6464	2
RT	66	K	Q	AZT+XTC	0	5598	0
RT	66	K	Q	ABC+XTC	0	833	0
RT	66	K	A	naive	0	155976	0
RT	66	K	A	NRTI	0	166924	4
RT	66	K	A	TFV+XTC	0	6464	0
RT	66	K	A	AZT+XTC	0	5598	0
RT	66	K	A	ABC+XTC	0	833	0
RT	66	K	~	naive	0	155976	0
RT	66	K	~	NRTI	0	166924	2
RT	66	K	~	TFV+XTC	0	6464	0
RT	66	K	~	AZT+XTC	0	5598	0
RT	66	K	~	ABC+XTC	0	833	0
RT	66	K	#	naive	0	155976	0
RT	66	K	#	NRTI	0	166924	4
RT	66	K	#	TFV+XTC	0	6464	0
RT	66	K	#	AZT+XTC	0	5598	0
RT	66	K	#	ABC+XTC	0	833	0
RT	66	K	M	naive	0	155976	2
RT	66	K	M	NRTI	0	166924	4
RT	66	K	M	TFV+XTC	0	6464	0
RT	66	K	M	AZT+XTC	0	5598	0
RT	66	K	M	ABC+XTC	0	833	0
RT	66	K	D	naive	0	155976	1
RT	66	K	D	NRTI	0	166924	4
RT	66	K	D	TFV+XTC	0	6464	0
RT	66	K	D	AZT+XTC	0	5598	0
RT	66	K	D	ABC+XTC	0	833	0
RT	67	D	N	naive	1	168490	69
RT	67	D	N	NRTI	1	166889	33606
RT	67	D	N	TFV+XTC	1	6459	448
RT	67	D	N	AZT+XTC	1	5594	846
RT	67	D	N	ABC+XTC	1	832	34
RT	67	D	G	naive	1	168490	64
RT	67	D	G	NRTI	1	166889	3436
RT	67	D	G	TFV+XTC	1	6459	151
RT	67	D	G	AZT+XTC	1	5594	73
RT	67	D	G	ABC+XTC	1	832	9
RT	67	D	T	naive	1	168490	0
RT	67	D	T	NRTI	1	166889	278
RT	67	D	T	TFV+XTC	1	6459	2
RT	67	D	T	AZT+XTC	1	5594	10
RT	67	D	T	ABC+XTC	1	832	1
RT	67	D	S	naive	1	168490	4
RT	67	D	S	NRTI	1	166889	301
RT	67	D	S	TFV+XTC	1	6459	6
RT	67	D	S	AZT+XTC	1	5594	8
RT	67	D	S	ABC+XTC	1	832	0
RT	67	D	E	naive	1	168490	31
RT	67	D	E	NRTI	1	166889	506
RT	67	D	E	TFV+XTC	1	6459	0
RT	67	D	E	AZT+XTC	1	5594	11
RT	67	D	E	ABC+XTC	1	832	0
RT	67	D	H	naive	1	168490	5
RT	67	D	H	NRTI	1	166889	265
RT	67	D	H	TFV+XTC	1	6459	4
RT	67	D	H	AZT+XTC	1	5594	2
RT	67	D	H	ABC+XTC	1	832	0
RT	67	D	I	naive	0	168490	0
RT	67	D	I	NRTI	0	166889	12
RT	67	D	I	TFV+XTC	0	6459	0
RT	67	D	I	AZT+XTC	0	5594	2
RT	67	D	I	ABC+XTC	0	832	0
RT	67	D	~	naive	1	168490	0
RT	67	D	~	NRTI	1	166889	98
RT	67	D	~	TFV+XTC	1	6459	0
RT	67	D	~	AZT+XTC	1	5594	0
RT	67	D	~	ABC+XTC	1	832	0
RT	67	D	A	naive	0	168490	28
RT	67	D	A	NRTI	0	166889	81
RT	67	D	A	TFV+XTC	0	6459	1
RT	67	D	A	AZT+XTC	0	5594	0
RT	67	D	A	ABC+XTC	0	832	0
RT	67	D	K	naive	0	168490	4
RT	67	D	K	NRTI	0	166889	24
RT	67	D	K	TFV+XTC	0	6459	1
RT	67	D	K	AZT+XTC	0	5594	0
RT	67	D	K	ABC+XTC	0	832	0
RT	67	D	Y	naive	0	168490	6
RT	67	D	Y	NRTI	0	166889	18
RT	67	D	Y	TFV+XTC	0	6459	0
RT	67	D	Y	AZT+XTC	0	5594	1
RT	67	D	Y	ABC+XTC	0	832	0
RT	67	D	P	naive	0	168490	0
RT	67	D	P	NRTI	0	166889	2
RT	67	D	P	TFV+XTC	0	6459	0
RT	67	D	P	AZT+XTC	0	5594	0
RT	67	D	P	ABC+XTC	0	832	0
RT	67	D	#	naive	0	168490	0
RT	67	D	#	NRTI	0	166889	2
RT	67	D	#	TFV+XTC	0	6459	0
RT	67	D	#	AZT+XTC	0	5594	0
RT	67	D	#	ABC+XTC	0	832	0
RT	67	D	Q	naive	0	168490	0
RT	67	D	Q	NRTI	0	166889	2
RT	67	D	Q	TFV+XTC	0	6459	0
RT	67	D	Q	AZT+XTC	0	5594	0
RT	67	D	Q	ABC+XTC	0	832	0
RT	67	D	V	naive	0	168490	10
RT	67	D	V	NRTI	0	166889	20
RT	67	D	V	TFV+XTC	0	6459	0
RT	67	D	V	AZT+XTC	0	5594	0
RT	67	D	V	ABC+XTC	0	832	0
RT	67	D	R	naive	0	168490	2
RT	67	D	R	NRTI	0	166889	2
RT	67	D	R	TFV+XTC	0	6459	0
RT	67	D	R	AZT+XTC	0	5594	0
RT	67	D	R	ABC+XTC	0	832	0
RT	68	S	G	naive	0	156027	6792
RT	68	S	G	NRTI	0	166735	13214
RT	68	S	G	TFV+XTC	0	6407	715
RT	68	S	G	AZT+XTC	0	5598	323
RT	68	S	G	ABC+XTC	0	833	44
RT	68	S	N	naive	0	156027	425
RT	68	S	N	NRTI	0	166735	2100
RT	68	S	N	TFV+XTC	0	6407	281
RT	68	S	N	AZT+XTC	0	5598	28
RT	68	S	N	ABC+XTC	0	833	3
RT	68	S	R	naive	0	156027	54
RT	68	S	R	NRTI	0	166735	385
RT	68	S	R	TFV+XTC	0	6407	24
RT	68	S	R	AZT+XTC	0	5598	4
RT	68	S	R	ABC+XTC	0	833	0
RT	68	S	T	naive	0	156027	99
RT	68	S	T	NRTI	0	166735	164
RT	68	S	T	TFV+XTC	0	6407	6
RT	68	S	T	AZT+XTC	0	5598	3
RT	68	S	T	ABC+XTC	0	833	0
RT	68	S	K	naive	0	156027	3
RT	68	S	K	NRTI	0	166735	326
RT	68	S	K	TFV+XTC	0	6407	29
RT	68	S	K	AZT+XTC	0	5598	2
RT	68	S	K	ABC+XTC	0	833	2
RT	68	S	D	naive	0	156027	6
RT	68	S	D	NRTI	0	166735	28
RT	68	S	D	TFV+XTC	0	6407	3
RT	68	S	D	AZT+XTC	0	5598	1
RT	68	S	D	ABC+XTC	0	833	0
RT	68	S	C	naive	0	156027	61
RT	68	S	C	NRTI	0	166735	26
RT	68	S	C	TFV+XTC	0	6407	0
RT	68	S	C	AZT+XTC	0	5598	3
RT	68	S	C	ABC+XTC	0	833	0
RT	68	S	~	naive	1	156027	0
RT	68	S	~	NRTI	1	166735	10
RT	68	S	~	TFV+XTC	1	6407	3
RT	68	S	~	AZT+XTC	1	5598	0
RT	68	S	~	ABC+XTC	1	833	0
RT	68	S	P	naive	0	156027	0
RT	68	S	P	NRTI	0	166735	4
RT	68	S	P	TFV+XTC	0	6407	1
RT	68	S	P	AZT+XTC	0	5598	0
RT	68	S	P	ABC+XTC	0	833	0
RT	68	S	I	naive	0	156027	8
RT	68	S	I	NRTI	0	166735	36
RT	68	S	I	TFV+XTC	0	6407	0
RT	68	S	I	AZT+XTC	0	5598	0
RT	68	S	I	ABC+XTC	0	833	0
RT	68	S	H	naive	0	156027	1
RT	68	S	H	NRTI	0	166735	0
RT	68	S	H	TFV+XTC	0	6407	0
RT	68	S	H	AZT+XTC	0	5598	0
RT	68	S	H	ABC+XTC	0	833	0
RT	68	S	#	naive	0	156027	0
RT	68	S	#	NRTI	0	166735	2
RT	68	S	#	TFV+XTC	0	6407	0
RT	68	S	#	AZT+XTC	0	5598	0
RT	68	S	#	ABC+XTC	0	833	0
RT	68	S	V	naive	0	156027	0
RT	68	S	V	NRTI	0	166735	4
RT	68	S	V	TFV+XTC	0	6407	0
RT	68	S	V	AZT+XTC	0	5598	0
RT	68	S	V	ABC+XTC	0	833	0
RT	68	S	M	naive	0	156027	0
RT	68	S	M	NRTI	0	166735	4
RT	68	S	M	TFV+XTC	0	6407	0
RT	68	S	M	AZT+XTC	0	5598	0
RT	68	S	M	ABC+XTC	0	833	0
RT	68	S	L	naive	0	156027	1
RT	68	S	L	NRTI	0	166735	1
RT	68	S	L	TFV+XTC	0	6407	0
RT	68	S	L	AZT+XTC	0	5598	0
RT	68	S	L	ABC+XTC	0	833	0
RT	68	S	Q	naive	0	156027	0
RT	68	S	Q	NRTI	0	166735	6
RT	68	S	Q	TFV+XTC	0	6407	0
RT	68	S	Q	AZT+XTC	0	5598	0
RT	68	S	Q	ABC+XTC	0	833	0
RT	68	S	A	naive	0	156027	2
RT	68	S	A	NRTI	0	166735	6
RT	68	S	A	TFV+XTC	0	6407	1
RT	68	S	A	AZT+XTC	0	5598	0
RT	68	S	A	ABC+XTC	0	833	0
RT	68	S	Y	naive	0	156027	1
RT	68	S	Y	NRTI	0	166735	6
RT	68	S	Y	TFV+XTC	0	6407	0
RT	68	S	Y	AZT+XTC	0	5598	0
RT	68	S	Y	ABC+XTC	0	833	0
RT	68	S	E	naive	0	156027	0
RT	68	S	E	NRTI	0	166735	2
RT	68	S	E	TFV+XTC	0	6407	0
RT	68	S	E	AZT+XTC	0	5598	0
RT	68	S	E	ABC+XTC	0	833	0
RT	69	T	N	naive	0	168591	1119
RT	69	T	N	NRTI	0	166444	8162
RT	69	T	N	TFV+XTC	0	6448	143
RT	69	T	N	AZT+XTC	0	5584	255
RT	69	T	N	ABC+XTC	0	832	25
RT	69	T	D	naive	1	168591	57
RT	69	T	D	NRTI	1	166444	6829
RT	69	T	D	TFV+XTC	1	6448	71
RT	69	T	D	AZT+XTC	1	5584	119
RT	69	T	D	ABC+XTC	1	832	11
RT	69	T	S	naive	0	168591	2203
RT	69	T	S	NRTI	0	166444	1638
RT	69	T	S	TFV+XTC	0	6448	56
RT	69	T	S	AZT+XTC	0	5584	53
RT	69	T	S	ABC+XTC	0	832	5
RT	69	T	I	naive	0	168591	164
RT	69	T	I	NRTI	0	166444	824
RT	69	T	I	TFV+XTC	0	6448	48
RT	69	T	I	AZT+XTC	0	5584	17
RT	69	T	I	ABC+XTC	0	832	3
RT	69	T	A	naive	0	168591	459
RT	69	T	A	NRTI	0	166444	1065
RT	69	T	A	TFV+XTC	0	6448	25
RT	69	T	A	AZT+XTC	0	5584	27
RT	69	T	A	ABC+XTC	0	832	4
RT	69	T	#	naive	1	168591	1
RT	69	T	#	NRTI	1	166444	725
RT	69	T	#	TFV+XTC	1	6448	4
RT	69	T	#	AZT+XTC	1	5584	9
RT	69	T	#	ABC+XTC	1	832	0
RT	69	T	G	naive	1	168591	4
RT	69	T	G	NRTI	1	166444	341
RT	69	T	G	TFV+XTC	1	6448	4
RT	69	T	G	AZT+XTC	1	5584	5
RT	69	T	G	ABC+XTC	1	832	0
RT	69	T	~	naive	1	168591	1
RT	69	T	~	NRTI	1	166444	218
RT	69	T	~	TFV+XTC	1	6448	21
RT	69	T	~	AZT+XTC	1	5584	1
RT	69	T	~	ABC+XTC	1	832	2
RT	69	T	P	naive	0	168591	63
RT	69	T	P	NRTI	0	166444	147
RT	69	T	P	TFV+XTC	0	6448	3
RT	69	T	P	AZT+XTC	0	5584	8
RT	69	T	P	ABC+XTC	0	832	1
RT	69	T	V	naive	0	168591	0
RT	69	T	V	NRTI	0	166444	44
RT	69	T	V	TFV+XTC	0	6448	2
RT	69	T	V	AZT+XTC	0	5584	2
RT	69	T	V	ABC+XTC	0	832	1
RT	69	T	E	naive	0	168591	7
RT	69	T	E	NRTI	0	166444	188
RT	69	T	E	TFV+XTC	0	6448	4
RT	69	T	E	AZT+XTC	0	5584	1
RT	69	T	E	ABC+XTC	0	832	0
RT	69	T	H	naive	0	168591	5
RT	69	T	H	NRTI	0	166444	36
RT	69	T	H	TFV+XTC	0	6448	0
RT	69	T	H	AZT+XTC	0	5584	1
RT	69	T	H	ABC+XTC	0	832	0
RT	69	T	K	naive	0	168591	2
RT	69	T	K	NRTI	0	166444	68
RT	69	T	K	TFV+XTC	0	6448	3
RT	69	T	K	AZT+XTC	0	5584	0
RT	69	T	K	ABC+XTC	0	832	0
RT	69	T	Y	naive	0	168591	3
RT	69	T	Y	NRTI	0	166444	50
RT	69	T	Y	TFV+XTC	0	6448	0
RT	69	T	Y	AZT+XTC	0	5584	2
RT	69	T	Y	ABC+XTC	0	832	0
RT	69	T	F	naive	0	168591	1
RT	69	T	F	NRTI	0	166444	6
RT	69	T	F	TFV+XTC	0	6448	0
RT	69	T	F	AZT+XTC	0	5584	0
RT	69	T	F	ABC+XTC	0	832	0
RT	69	T	C	naive	0	168591	1
RT	69	T	C	NRTI	0	166444	6
RT	69	T	C	TFV+XTC	0	6448	0
RT	69	T	C	AZT+XTC	0	5584	0
RT	69	T	C	ABC+XTC	0	832	0
RT	69	T	R	naive	0	168591	2
RT	69	T	R	NRTI	0	166444	8
RT	69	T	R	TFV+XTC	0	6448	0
RT	69	T	R	AZT+XTC	0	5584	0
RT	69	T	R	ABC+XTC	0	832	0
RT	69	T	L	naive	0	168591	2
RT	69	T	L	NRTI	0	166444	6
RT	69	T	L	TFV+XTC	0	6448	0
RT	69	T	L	AZT+XTC	0	5584	0
RT	69	T	L	ABC+XTC	0	832	0
RT	70	K	R	naive	1	168679	78
RT	70	K	R	NRTI	1	166852	23964
RT	70	K	R	TFV+XTC	1	6441	247
RT	70	K	R	AZT+XTC	1	5597	860
RT	70	K	R	ABC+XTC	1	833	15
RT	70	K	E	naive	1	168679	46
RT	70	K	E	NRTI	1	166852	2830
RT	70	K	E	TFV+XTC	1	6441	391
RT	70	K	E	AZT+XTC	1	5597	13
RT	70	K	E	ABC+XTC	1	833	14
RT	70	K	T	naive	1	168679	54
RT	70	K	T	NRTI	1	166852	1078
RT	70	K	T	TFV+XTC	1	6441	122
RT	70	K	T	AZT+XTC	1	5597	11
RT	70	K	T	ABC+XTC	1	833	3
RT	70	K	Q	naive	1	168679	33
RT	70	K	Q	NRTI	1	166852	659
RT	70	K	Q	TFV+XTC	1	6441	82
RT	70	K	Q	AZT+XTC	1	5597	1
RT	70	K	Q	ABC+XTC	1	833	4
RT	70	K	N	naive	1	168679	55
RT	70	K	N	NRTI	1	166852	550
RT	70	K	N	TFV+XTC	1	6441	32
RT	70	K	N	AZT+XTC	1	5597	9
RT	70	K	N	ABC+XTC	1	833	0
RT	70	K	G	naive	1	168679	0
RT	70	K	G	NRTI	1	166852	556
RT	70	K	G	TFV+XTC	1	6441	23
RT	70	K	G	AZT+XTC	1	5597	2
RT	70	K	G	ABC+XTC	1	833	0
RT	70	K	S	naive	1	168679	1
RT	70	K	S	NRTI	1	166852	131
RT	70	K	S	TFV+XTC	1	6441	2
RT	70	K	S	AZT+XTC	1	5597	1
RT	70	K	S	ABC+XTC	1	833	0
RT	70	K	Y	naive	0	168679	0
RT	70	K	Y	NRTI	0	166852	20
RT	70	K	Y	TFV+XTC	0	6441	0
RT	70	K	Y	AZT+XTC	0	5597	1
RT	70	K	Y	ABC+XTC	0	833	0
RT	70	K	A	naive	0	168679	1
RT	70	K	A	NRTI	0	166852	48
RT	70	K	A	TFV+XTC	0	6441	1
RT	70	K	A	AZT+XTC	0	5597	0
RT	70	K	A	ABC+XTC	0	833	0
RT	70	K	H	naive	0	168679	0
RT	70	K	H	NRTI	0	166852	16
RT	70	K	H	TFV+XTC	0	6441	1
RT	70	K	H	AZT+XTC	0	5597	0
RT	70	K	H	ABC+XTC	0	833	0
RT	70	K	M	naive	0	168679	1
RT	70	K	M	NRTI	0	166852	8
RT	70	K	M	TFV+XTC	0	6441	0
RT	70	K	M	AZT+XTC	0	5597	0
RT	70	K	M	ABC+XTC	0	833	1
RT	70	K	~	naive	1	168679	1
RT	70	K	~	NRTI	1	166852	26
RT	70	K	~	TFV+XTC	1	6441	2
RT	70	K	~	AZT+XTC	1	5597	0
RT	70	K	~	ABC+XTC	1	833	0
RT	70	K	I	naive	0	168679	13
RT	70	K	I	NRTI	0	166852	14
RT	70	K	I	TFV+XTC	0	6441	0
RT	70	K	I	AZT+XTC	0	5597	0
RT	70	K	I	ABC+XTC	0	833	0
RT	70	K	W	naive	0	168679	0
RT	70	K	W	NRTI	0	166852	10
RT	70	K	W	TFV+XTC	0	6441	1
RT	70	K	W	AZT+XTC	0	5597	0
RT	70	K	W	ABC+XTC	0	833	0
RT	70	K	L	naive	0	168679	1
RT	70	K	L	NRTI	0	166852	2
RT	70	K	L	TFV+XTC	0	6441	1
RT	70	K	L	AZT+XTC	0	5597	0
RT	70	K	L	ABC+XTC	0	833	0
RT	70	K	D	naive	0	168679	0
RT	70	K	D	NRTI	0	166852	6
RT	70	K	D	TFV+XTC	0	6441	0
RT	70	K	D	AZT+XTC	0	5597	0
RT	70	K	D	ABC+XTC	0	833	0
RT	70	K	F	naive	0	168679	2
RT	70	K	F	NRTI	0	166852	0
RT	70	K	F	TFV+XTC	0	6441	0
RT	70	K	F	AZT+XTC	0	5597	0
RT	70	K	F	ABC+XTC	0	833	0
RT	70	K	#	naive	0	168679	0
RT	70	K	#	NRTI	0	166852	2
RT	70	K	#	TFV+XTC	0	6441	0
RT	70	K	#	AZT+XTC	0	5597	0
RT	70	K	#	ABC+XTC	0	833	0
RT	70	K	P	naive	0	168679	1
RT	70	K	P	NRTI	0	166852	0
RT	70	K	P	TFV+XTC	0	6441	0
RT	70	K	P	AZT+XTC	0	5597	0
RT	70	K	P	ABC+XTC	0	833	0
RT	70	K	V	naive	0	168679	1
RT	70	K	V	NRTI	0	166852	2
RT	70	K	V	TFV+XTC	0	6441	0
RT	70	K	V	AZT+XTC	0	5597	0
RT	70	K	V	ABC+XTC	0	833	0
RT	71	W	R	naive	0	156011	21
RT	71	W	R	NRTI	0	167071	40
RT	71	W	R	TFV+XTC	0	6462	2
RT	71	W	R	AZT+XTC	0	5597	4
RT	71	W	R	ABC+XTC	0	833	0
RT	71	W	G	naive	0	156011	53
RT	71	W	G	NRTI	0	167071	62
RT	71	W	G	TFV+XTC	0	6462	3
RT	71	W	G	AZT+XTC	0	5597	1
RT	71	W	G	ABC+XTC	0	833	0
RT	71	W	M	naive	0	156011	1
RT	71	W	M	NRTI	0	167071	4
RT	71	W	M	TFV+XTC	0	6462	1
RT	71	W	M	AZT+XTC	0	5597	0
RT	71	W	M	ABC+XTC	0	833	0
RT	71	W	V	naive	0	156011	1
RT	71	W	V	NRTI	0	167071	2
RT	71	W	V	TFV+XTC	0	6462	0
RT	71	W	V	AZT+XTC	0	5597	1
RT	71	W	V	ABC+XTC	0	833	0
RT	71	W	C	naive	0	156011	3
RT	71	W	C	NRTI	0	167071	14
RT	71	W	C	TFV+XTC	0	6462	0
RT	71	W	C	AZT+XTC	0	5597	1
RT	71	W	C	ABC+XTC	0	833	0
RT	71	W	L	naive	0	156011	3
RT	71	W	L	NRTI	0	167071	3
RT	71	W	L	TFV+XTC	0	6462	0
RT	71	W	L	AZT+XTC	0	5597	0
RT	71	W	L	ABC+XTC	0	833	0
RT	71	W	K	naive	0	156011	1
RT	71	W	K	NRTI	0	167071	0
RT	71	W	K	TFV+XTC	0	6462	0
RT	71	W	K	AZT+XTC	0	5597	0
RT	71	W	K	ABC+XTC	0	833	0
RT	71	W	~	naive	0	156011	2
RT	71	W	~	NRTI	0	167071	2
RT	71	W	~	TFV+XTC	0	6462	0
RT	71	W	~	AZT+XTC	0	5597	0
RT	71	W	~	ABC+XTC	0	833	0
RT	71	W	S	naive	0	156011	1
RT	71	W	S	NRTI	0	167071	0
RT	71	W	S	TFV+XTC	0	6462	0
RT	71	W	S	AZT+XTC	0	5597	0
RT	71	W	S	ABC+XTC	0	833	0
RT	72	R	K	naive	0	156076	141
RT	72	R	K	NRTI	0	167109	180
RT	72	R	K	TFV+XTC	0	6466	10
RT	72	R	K	AZT+XTC	0	5597	10
RT	72	R	K	ABC+XTC	0	833	0
RT	72	R	G	naive	0	156076	66
RT	72	R	G	NRTI	0	167109	211
RT	72	R	G	TFV+XTC	0	6466	2
RT	72	R	G	AZT+XTC	0	5597	21
RT	72	R	G	ABC+XTC	0	833	0
RT	72	R	E	naive	0	156076	2
RT	72	R	E	NRTI	0	167109	8
RT	72	R	E	TFV+XTC	0	6466	0
RT	72	R	E	AZT+XTC	0	5597	1
RT	72	R	E	ABC+XTC	0	833	0
RT	72	R	S	naive	0	156076	10
RT	72	R	S	NRTI	0	167109	36
RT	72	R	S	TFV+XTC	0	6466	0
RT	72	R	S	AZT+XTC	0	5597	1
RT	72	R	S	ABC+XTC	0	833	0
RT	72	R	I	naive	0	156076	8
RT	72	R	I	NRTI	0	167109	16
RT	72	R	I	TFV+XTC	0	6466	1
RT	72	R	I	AZT+XTC	0	5597	0
RT	72	R	I	ABC+XTC	0	833	0
RT	72	R	T	naive	0	156076	11
RT	72	R	T	NRTI	0	167109	20
RT	72	R	T	TFV+XTC	0	6466	1
RT	72	R	T	AZT+XTC	0	5597	1
RT	72	R	T	ABC+XTC	0	833	0
RT	72	R	M	naive	0	156076	2
RT	72	R	M	NRTI	0	167109	0
RT	72	R	M	TFV+XTC	0	6466	0
RT	72	R	M	AZT+XTC	0	5597	0
RT	72	R	M	ABC+XTC	0	833	0
RT	72	R	#	naive	0	156076	1
RT	72	R	#	NRTI	0	167109	0
RT	72	R	#	TFV+XTC	0	6466	0
RT	72	R	#	AZT+XTC	0	5597	0
RT	72	R	#	ABC+XTC	0	833	0
RT	72	R	W	naive	0	156076	1
RT	72	R	W	NRTI	0	167109	0
RT	72	R	W	TFV+XTC	0	6466	0
RT	72	R	W	AZT+XTC	0	5597	0
RT	72	R	W	ABC+XTC	0	833	0
RT	72	R	F	naive	0	156076	0
RT	72	R	F	NRTI	0	167109	2
RT	72	R	F	TFV+XTC	0	6466	0
RT	72	R	F	AZT+XTC	0	5597	0
RT	72	R	F	ABC+XTC	0	833	0
RT	73	K	R	naive	0	156087	17
RT	73	K	R	NRTI	0	167120	72
RT	73	K	R	TFV+XTC	0	6466	4
RT	73	K	R	AZT+XTC	0	5598	9
RT	73	K	R	ABC+XTC	0	833	0
RT	73	K	M	naive	0	156087	0
RT	73	K	M	NRTI	0	167120	138
RT	73	K	M	TFV+XTC	0	6466	1
RT	73	K	M	AZT+XTC	0	5598	2
RT	73	K	M	ABC+XTC	0	833	0
RT	73	K	E	naive	0	156087	19
RT	73	K	E	NRTI	0	167120	44
RT	73	K	E	TFV+XTC	0	6466	0
RT	73	K	E	AZT+XTC	0	5598	6
RT	73	K	E	ABC+XTC	0	833	0
RT	73	K	N	naive	0	156087	34
RT	73	K	N	NRTI	0	167120	40
RT	73	K	N	TFV+XTC	0	6466	2
RT	73	K	N	AZT+XTC	0	5598	0
RT	73	K	N	ABC+XTC	0	833	0
RT	73	K	L	naive	0	156087	0
RT	73	K	L	NRTI	0	167120	40
RT	73	K	L	TFV+XTC	0	6466	0
RT	73	K	L	AZT+XTC	0	5598	0
RT	73	K	L	ABC+XTC	0	833	0
RT	73	K	I	naive	0	156087	12
RT	73	K	I	NRTI	0	167120	20
RT	73	K	I	TFV+XTC	0	6466	1
RT	73	K	I	AZT+XTC	0	5598	2
RT	73	K	I	ABC+XTC	0	833	0
RT	73	K	T	naive	0	156087	5
RT	73	K	T	NRTI	0	167120	10
RT	73	K	T	TFV+XTC	0	6466	0
RT	73	K	T	AZT+XTC	0	5598	1
RT	73	K	T	ABC+XTC	0	833	0
RT	73	K	Q	naive	0	156087	4
RT	73	K	Q	NRTI	0	167120	48
RT	73	K	Q	TFV+XTC	0	6466	0
RT	73	K	Q	AZT+XTC	0	5598	0
RT	73	K	Q	ABC+XTC	0	833	0
RT	73	K	Y	naive	0	156087	1
RT	73	K	Y	NRTI	0	167120	0
RT	73	K	Y	TFV+XTC	0	6466	0
RT	73	K	Y	AZT+XTC	0	5598	0
RT	73	K	Y	ABC+XTC	0	833	0
RT	74	L	V	naive	1	168723	17
RT	74	L	V	NRTI	1	167043	9241
RT	74	L	V	TFV+XTC	1	6461	125
RT	74	L	V	AZT+XTC	1	5598	43
RT	74	L	V	ABC+XTC	1	832	208
RT	74	L	I	naive	1	168723	36
RT	74	L	I	NRTI	1	167043	6679
RT	74	L	I	TFV+XTC	1	6461	314
RT	74	L	I	AZT+XTC	1	5598	89
RT	74	L	I	ABC+XTC	1	832	37
RT	74	L	F	naive	0	168723	27
RT	74	L	F	NRTI	0	167043	38
RT	74	L	F	TFV+XTC	0	6461	1
RT	74	L	F	AZT+XTC	0	5598	6
RT	74	L	F	ABC+XTC	0	832	0
RT	74	L	M	naive	0	168723	1
RT	74	L	M	NRTI	0	167043	6
RT	74	L	M	TFV+XTC	0	6461	1
RT	74	L	M	AZT+XTC	0	5598	0
RT	74	L	M	ABC+XTC	0	832	0
RT	74	L	P	naive	0	168723	0
RT	74	L	P	NRTI	0	167043	4
RT	74	L	P	TFV+XTC	0	6461	0
RT	74	L	P	AZT+XTC	0	5598	0
RT	74	L	P	ABC+XTC	0	832	0
RT	74	L	S	naive	0	168723	13
RT	74	L	S	NRTI	0	167043	28
RT	74	L	S	TFV+XTC	0	6461	0
RT	74	L	S	AZT+XTC	0	5598	0
RT	74	L	S	ABC+XTC	0	832	0
RT	75	V	M	naive	1	168727	57
RT	75	V	M	NRTI	1	166511	4867
RT	75	V	M	TFV+XTC	1	6443	108
RT	75	V	M	AZT+XTC	1	5576	109
RT	75	V	M	ABC+XTC	1	831	13
RT	75	V	I	naive	1	168727	73
RT	75	V	I	NRTI	1	166511	3742
RT	75	V	I	TFV+XTC	1	6443	89
RT	75	V	I	AZT+XTC	1	5576	105
RT	75	V	I	ABC+XTC	1	831	15
RT	75	V	L	naive	0	168727	452
RT	75	V	L	NRTI	0	166511	1201
RT	75	V	L	TFV+XTC	0	6443	58
RT	75	V	L	AZT+XTC	0	5576	23
RT	75	V	L	ABC+XTC	0	831	2
RT	75	V	T	naive	1	168727	0
RT	75	V	T	NRTI	1	166511	1259
RT	75	V	T	TFV+XTC	1	6443	4
RT	75	V	T	AZT+XTC	1	5576	9
RT	75	V	T	ABC+XTC	1	831	1
RT	75	V	A	naive	1	168727	18
RT	75	V	A	NRTI	1	166511	573
RT	75	V	A	TFV+XTC	1	6443	5
RT	75	V	A	AZT+XTC	1	5576	10
RT	75	V	A	ABC+XTC	1	831	1
RT	75	V	S	naive	1	168727	4
RT	75	V	S	NRTI	1	166511	242
RT	75	V	S	TFV+XTC	1	6443	3
RT	75	V	S	AZT+XTC	1	5576	1
RT	75	V	S	ABC+XTC	1	831	0
RT	75	V	G	naive	0	168727	8
RT	75	V	G	NRTI	0	166511	14
RT	75	V	G	TFV+XTC	0	6443	0
RT	75	V	G	AZT+XTC	0	5576	1
RT	75	V	G	ABC+XTC	0	831	0
RT	75	V	E	naive	0	168727	8
RT	75	V	E	NRTI	0	166511	14
RT	75	V	E	TFV+XTC	0	6443	0
RT	75	V	E	AZT+XTC	0	5576	1
RT	75	V	E	ABC+XTC	0	831	0
RT	75	V	#	naive	0	168727	0
RT	75	V	#	NRTI	0	166511	2
RT	75	V	#	TFV+XTC	0	6443	0
RT	75	V	#	AZT+XTC	0	5576	0
RT	75	V	#	ABC+XTC	0	831	0
RT	76	D	N	naive	0	156094	148
RT	76	D	N	NRTI	0	167124	158
RT	76	D	N	TFV+XTC	0	6466	8
RT	76	D	N	AZT+XTC	0	5598	6
RT	76	D	N	ABC+XTC	0	833	0
RT	76	D	W	naive	0	156094	0
RT	76	D	W	NRTI	0	167124	2
RT	76	D	W	TFV+XTC	0	6466	0
RT	76	D	W	AZT+XTC	0	5598	1
RT	76	D	W	ABC+XTC	0	833	0
RT	76	D	G	naive	0	156094	11
RT	76	D	G	NRTI	0	167124	38
RT	76	D	G	TFV+XTC	0	6466	1
RT	76	D	G	AZT+XTC	0	5598	4
RT	76	D	G	ABC+XTC	0	833	0
RT	76	D	A	naive	0	156094	7
RT	76	D	A	NRTI	0	167124	10
RT	76	D	A	TFV+XTC	0	6466	0
RT	76	D	A	AZT+XTC	0	5598	3
RT	76	D	A	ABC+XTC	0	833	0
RT	76	D	I	naive	0	156094	0
RT	76	D	I	NRTI	0	167124	4
RT	76	D	I	TFV+XTC	0	6466	0
RT	76	D	I	AZT+XTC	0	5598	1
RT	76	D	I	ABC+XTC	0	833	0
RT	76	D	H	naive	0	156094	3
RT	76	D	H	NRTI	0	167124	8
RT	76	D	H	TFV+XTC	0	6466	0
RT	76	D	H	AZT+XTC	0	5598	0
RT	76	D	H	ABC+XTC	0	833	0
RT	76	D	V	naive	0	156094	8
RT	76	D	V	NRTI	0	167124	20
RT	76	D	V	TFV+XTC	0	6466	0
RT	76	D	V	AZT+XTC	0	5598	0
RT	76	D	V	ABC+XTC	0	833	0
RT	76	D	E	naive	0	156094	13
RT	76	D	E	NRTI	0	167124	22
RT	76	D	E	TFV+XTC	0	6466	0
RT	76	D	E	AZT+XTC	0	5598	1
RT	76	D	E	ABC+XTC	0	833	0
RT	76	D	K	naive	0	156094	0
RT	76	D	K	NRTI	0	167124	2
RT	76	D	K	TFV+XTC	0	6466	0
RT	76	D	K	AZT+XTC	0	5598	0
RT	76	D	K	ABC+XTC	0	833	0
RT	76	D	Y	naive	0	156094	16
RT	76	D	Y	NRTI	0	167124	16
RT	76	D	Y	TFV+XTC	0	6466	1
RT	76	D	Y	AZT+XTC	0	5598	0
RT	76	D	Y	ABC+XTC	0	833	0
RT	76	D	R	naive	0	156094	1
RT	76	D	R	NRTI	0	167124	0
RT	76	D	R	TFV+XTC	0	6466	0
RT	76	D	R	AZT+XTC	0	5598	0
RT	76	D	R	ABC+XTC	0	833	0
RT	77	F	L	naive	1	168736	133
RT	77	F	L	NRTI	1	167135	2209
RT	77	F	L	TFV+XTC	1	6466	15
RT	77	F	L	AZT+XTC	1	5598	60
RT	77	F	L	ABC+XTC	1	833	1
RT	77	F	S	naive	0	168736	44
RT	77	F	S	NRTI	0	167135	88
RT	77	F	S	TFV+XTC	0	6466	2
RT	77	F	S	AZT+XTC	0	5598	3
RT	77	F	S	ABC+XTC	0	833	0
RT	77	F	I	naive	0	168736	7
RT	77	F	I	NRTI	0	167135	4
RT	77	F	I	TFV+XTC	0	6466	0
RT	77	F	I	AZT+XTC	0	5598	1
RT	77	F	I	ABC+XTC	0	833	0
RT	77	F	Y	naive	0	168736	4
RT	77	F	Y	NRTI	0	167135	12
RT	77	F	Y	TFV+XTC	0	6466	1
RT	77	F	Y	AZT+XTC	0	5598	1
RT	77	F	Y	ABC+XTC	0	833	0
RT	77	F	V	naive	0	168736	5
RT	77	F	V	NRTI	0	167135	19
RT	77	F	V	TFV+XTC	0	6466	0
RT	77	F	V	AZT+XTC	0	5598	0
RT	77	F	V	ABC+XTC	0	833	0
RT	77	F	W	naive	0	168736	1
RT	77	F	W	NRTI	0	167135	0
RT	77	F	W	TFV+XTC	0	6466	0
RT	77	F	W	AZT+XTC	0	5598	0
RT	77	F	W	ABC+XTC	0	833	0
RT	77	F	C	naive	0	168736	10
RT	77	F	C	NRTI	0	167135	12
RT	77	F	C	TFV+XTC	0	6466	0
RT	77	F	C	AZT+XTC	0	5598	0
RT	77	F	C	ABC+XTC	0	833	0
RT	77	F	E	naive	0	168736	0
RT	77	F	E	NRTI	0	167135	2
RT	77	F	E	TFV+XTC	0	6466	0
RT	77	F	E	AZT+XTC	0	5598	0
RT	77	F	E	ABC+XTC	0	833	0
RT	77	F	D	naive	0	168736	1
RT	77	F	D	NRTI	0	167135	0
RT	77	F	D	TFV+XTC	0	6466	0
RT	77	F	D	AZT+XTC	0	5598	0
RT	77	F	D	ABC+XTC	0	833	0
RT	77	F	T	naive	0	168736	0
RT	77	F	T	NRTI	0	167135	2
RT	77	F	T	TFV+XTC	0	6466	0
RT	77	F	T	AZT+XTC	0	5598	0
RT	77	F	T	ABC+XTC	0	833	0
RT	77	F	G	naive	0	168736	1
RT	77	F	G	NRTI	0	167135	0
RT	77	F	G	TFV+XTC	0	6466	0
RT	77	F	G	AZT+XTC	0	5598	0
RT	77	F	G	ABC+XTC	0	833	0
RT	78	R	K	naive	0	156112	236
RT	78	R	K	NRTI	0	167133	186
RT	78	R	K	TFV+XTC	0	6466	5
RT	78	R	K	AZT+XTC	0	5598	7
RT	78	R	K	ABC+XTC	0	833	0
RT	78	R	G	naive	0	156112	24
RT	78	R	G	NRTI	0	167133	51
RT	78	R	G	TFV+XTC	0	6466	0
RT	78	R	G	AZT+XTC	0	5598	10
RT	78	R	G	ABC+XTC	0	833	0
RT	78	R	T	naive	0	156112	8
RT	78	R	T	NRTI	0	167133	12
RT	78	R	T	TFV+XTC	0	6466	0
RT	78	R	T	AZT+XTC	0	5598	2
RT	78	R	T	ABC+XTC	0	833	0
RT	78	R	S	naive	0	156112	25
RT	78	R	S	NRTI	0	167133	12
RT	78	R	S	TFV+XTC	0	6466	0
RT	78	R	S	AZT+XTC	0	5598	1
RT	78	R	S	ABC+XTC	0	833	0
RT	78	R	I	naive	0	156112	6
RT	78	R	I	NRTI	0	167133	14
RT	78	R	I	TFV+XTC	0	6466	1
RT	78	R	I	AZT+XTC	0	5598	1
RT	78	R	I	ABC+XTC	0	833	0
RT	78	R	L	naive	0	156112	2
RT	78	R	L	NRTI	0	167133	0
RT	78	R	L	TFV+XTC	0	6466	0
RT	78	R	L	AZT+XTC	0	5598	0
RT	78	R	L	ABC+XTC	0	833	0
RT	78	R	M	naive	0	156112	2
RT	78	R	M	NRTI	0	167133	0
RT	78	R	M	TFV+XTC	0	6466	0
RT	78	R	M	AZT+XTC	0	5598	0
RT	78	R	M	ABC+XTC	0	833	0
RT	78	R	V	naive	0	156112	1
RT	78	R	V	NRTI	0	167133	0
RT	78	R	V	TFV+XTC	0	6466	0
RT	78	R	V	AZT+XTC	0	5598	0
RT	78	R	V	ABC+XTC	0	833	0
RT	78	R	P	naive	0	156112	0
RT	78	R	P	NRTI	0	167133	2
RT	78	R	P	TFV+XTC	0	6466	0
RT	78	R	P	AZT+XTC	0	5598	0
RT	78	R	P	ABC+XTC	0	833	0
RT	78	R	W	naive	0	156112	1
RT	78	R	W	NRTI	0	167133	2
RT	78	R	W	TFV+XTC	0	6466	0
RT	78	R	W	AZT+XTC	0	5598	0
RT	78	R	W	ABC+XTC	0	833	0
RT	78	R	E	naive	0	156112	1
RT	78	R	E	NRTI	0	167133	2
RT	78	R	E	TFV+XTC	0	6466	0
RT	78	R	E	AZT+XTC	0	5598	0
RT	78	R	E	ABC+XTC	0	833	0
RT	79	E	D	naive	0	156099	269
RT	79	E	D	NRTI	0	167125	359
RT	79	E	D	TFV+XTC	0	6466	7
RT	79	E	D	AZT+XTC	0	5598	15
RT	79	E	D	ABC+XTC	0	833	0
RT	79	E	K	naive	0	156099	80
RT	79	E	K	NRTI	0	167125	91
RT	79	E	K	TFV+XTC	0	6466	3
RT	79	E	K	AZT+XTC	0	5598	4
RT	79	E	K	ABC+XTC	0	833	0
RT	79	E	V	naive	0	156099	9
RT	79	E	V	NRTI	0	167125	42
RT	79	E	V	TFV+XTC	0	6466	2
RT	79	E	V	AZT+XTC	0	5598	5
RT	79	E	V	ABC+XTC	0	833	0
RT	79	E	G	naive	0	156099	46
RT	79	E	G	NRTI	0	167125	80
RT	79	E	G	TFV+XTC	0	6466	1
RT	79	E	G	AZT+XTC	0	5598	4
RT	79	E	G	ABC+XTC	0	833	0
RT	79	E	Q	naive	0	156099	16
RT	79	E	Q	NRTI	0	167125	19
RT	79	E	Q	TFV+XTC	0	6466	0
RT	79	E	Q	AZT+XTC	0	5598	1
RT	79	E	Q	ABC+XTC	0	833	0
RT	79	E	A	naive	0	156099	5
RT	79	E	A	NRTI	0	167125	19
RT	79	E	A	TFV+XTC	0	6466	0
RT	79	E	A	AZT+XTC	0	5598	1
RT	79	E	A	ABC+XTC	0	833	0
RT	79	E	N	naive	0	156099	1
RT	79	E	N	NRTI	0	167125	2
RT	79	E	N	TFV+XTC	0	6466	0
RT	79	E	N	AZT+XTC	0	5598	0
RT	79	E	N	ABC+XTC	0	833	0
RT	79	E	I	naive	0	156099	1
RT	79	E	I	NRTI	0	167125	0
RT	79	E	I	TFV+XTC	0	6466	0
RT	79	E	I	AZT+XTC	0	5598	0
RT	79	E	I	ABC+XTC	0	833	0
RT	79	E	T	naive	0	156099	1
RT	79	E	T	NRTI	0	167125	0
RT	79	E	T	TFV+XTC	0	6466	0
RT	79	E	T	AZT+XTC	0	5598	0
RT	79	E	T	ABC+XTC	0	833	0
RT	79	E	R	naive	0	156099	0
RT	79	E	R	NRTI	0	167125	4
RT	79	E	R	TFV+XTC	0	6466	0
RT	79	E	R	AZT+XTC	0	5598	0
RT	79	E	R	ABC+XTC	0	833	0
RT	79	E	P	naive	0	156099	0
RT	79	E	P	NRTI	0	167125	2
RT	79	E	P	TFV+XTC	0	6466	0
RT	79	E	P	AZT+XTC	0	5598	0
RT	79	E	P	ABC+XTC	0	833	0
RT	79	E	H	naive	0	156099	1
RT	79	E	H	NRTI	0	167125	0
RT	79	E	H	TFV+XTC	0	6466	0
RT	79	E	H	AZT+XTC	0	5598	0
RT	79	E	H	ABC+XTC	0	833	0
RT	80	L	F	naive	0	156110	71
RT	80	L	F	NRTI	0	167135	90
RT	80	L	F	TFV+XTC	0	6466	3
RT	80	L	F	AZT+XTC	0	5598	4
RT	80	L	F	ABC+XTC	0	833	0
RT	80	L	P	naive	0	156110	22
RT	80	L	P	NRTI	0	167135	44
RT	80	L	P	TFV+XTC	0	6466	0
RT	80	L	P	AZT+XTC	0	5598	2
RT	80	L	P	ABC+XTC	0	833	0
RT	80	L	H	naive	0	156110	8
RT	80	L	H	NRTI	0	167135	0
RT	80	L	H	TFV+XTC	0	6466	0
RT	80	L	H	AZT+XTC	0	5598	0
RT	80	L	H	ABC+XTC	0	833	0
RT	80	L	V	naive	0	156110	7
RT	80	L	V	NRTI	0	167135	2
RT	80	L	V	TFV+XTC	0	6466	0
RT	80	L	V	AZT+XTC	0	5598	0
RT	80	L	V	ABC+XTC	0	833	0
RT	80	L	I	naive	0	156110	9
RT	80	L	I	NRTI	0	167135	6
RT	80	L	I	TFV+XTC	0	6466	0
RT	80	L	I	AZT+XTC	0	5598	0
RT	80	L	I	ABC+XTC	0	833	0
RT	80	L	T	naive	0	156110	1
RT	80	L	T	NRTI	0	167135	0
RT	80	L	T	TFV+XTC	0	6466	0
RT	80	L	T	AZT+XTC	0	5598	0
RT	80	L	T	ABC+XTC	0	833	0
RT	80	L	A	naive	0	156110	0
RT	80	L	A	NRTI	0	167135	4
RT	80	L	A	TFV+XTC	0	6466	0
RT	80	L	A	AZT+XTC	0	5598	0
RT	80	L	A	ABC+XTC	0	833	0
RT	80	L	S	naive	0	156110	2
RT	80	L	S	NRTI	0	167135	0
RT	80	L	S	TFV+XTC	0	6466	0
RT	80	L	S	AZT+XTC	0	5598	0
RT	80	L	S	ABC+XTC	0	833	0
RT	80	L	R	naive	0	156110	7
RT	80	L	R	NRTI	0	167135	2
RT	80	L	R	TFV+XTC	0	6466	0
RT	80	L	R	AZT+XTC	0	5598	0
RT	80	L	R	ABC+XTC	0	833	0
RT	81	N	I	naive	0	156117	19
RT	81	N	I	NRTI	0	167129	38
RT	81	N	I	TFV+XTC	0	6466	2
RT	81	N	I	AZT+XTC	0	5597	3
RT	81	N	I	ABC+XTC	0	833	0
RT	81	N	D	naive	0	156117	10
RT	81	N	D	NRTI	0	167129	24
RT	81	N	D	TFV+XTC	0	6466	2
RT	81	N	D	AZT+XTC	0	5597	5
RT	81	N	D	ABC+XTC	0	833	0
RT	81	N	Y	naive	0	156117	11
RT	81	N	Y	NRTI	0	167129	40
RT	81	N	Y	TFV+XTC	0	6466	0
RT	81	N	Y	AZT+XTC	0	5597	2
RT	81	N	Y	ABC+XTC	0	833	0
RT	81	N	T	naive	0	156117	6
RT	81	N	T	NRTI	0	167129	24
RT	81	N	T	TFV+XTC	0	6466	2
RT	81	N	T	AZT+XTC	0	5597	0
RT	81	N	T	ABC+XTC	0	833	0
RT	81	N	S	naive	0	156117	10
RT	81	N	S	NRTI	0	167129	34
RT	81	N	S	TFV+XTC	0	6466	1
RT	81	N	S	AZT+XTC	0	5597	4
RT	81	N	S	ABC+XTC	0	833	0
RT	81	N	F	naive	0	156117	0
RT	81	N	F	NRTI	0	167129	6
RT	81	N	F	TFV+XTC	0	6466	0
RT	81	N	F	AZT+XTC	0	5597	1
RT	81	N	F	ABC+XTC	0	833	0
RT	81	N	K	naive	0	156117	13
RT	81	N	K	NRTI	0	167129	20
RT	81	N	K	TFV+XTC	0	6466	0
RT	81	N	K	AZT+XTC	0	5597	0
RT	81	N	K	ABC+XTC	0	833	0
RT	81	N	R	naive	0	156117	1
RT	81	N	R	NRTI	0	167129	0
RT	81	N	R	TFV+XTC	0	6466	0
RT	81	N	R	AZT+XTC	0	5597	0
RT	81	N	R	ABC+XTC	0	833	0
RT	81	N	H	naive	0	156117	13
RT	81	N	H	NRTI	0	167129	8
RT	81	N	H	TFV+XTC	0	6466	0
RT	81	N	H	AZT+XTC	0	5597	0
RT	81	N	H	ABC+XTC	0	833	0
RT	82	K	R	naive	0	156116	785
RT	82	K	R	NRTI	0	167125	1425
RT	82	K	R	TFV+XTC	0	6466	47
RT	82	K	R	AZT+XTC	0	5596	48
RT	82	K	R	ABC+XTC	0	833	12
RT	82	K	N	naive	0	156116	28
RT	82	K	N	NRTI	0	167125	36
RT	82	K	N	TFV+XTC	0	6466	0
RT	82	K	N	AZT+XTC	0	5596	2
RT	82	K	N	ABC+XTC	0	833	0
RT	82	K	E	naive	0	156116	19
RT	82	K	E	NRTI	0	167125	28
RT	82	K	E	TFV+XTC	0	6466	0
RT	82	K	E	AZT+XTC	0	5596	4
RT	82	K	E	ABC+XTC	0	833	0
RT	82	K	T	naive	0	156116	7
RT	82	K	T	NRTI	0	167125	22
RT	82	K	T	TFV+XTC	0	6466	0
RT	82	K	T	AZT+XTC	0	5596	2
RT	82	K	T	ABC+XTC	0	833	0
RT	82	K	Q	naive	0	156116	3
RT	82	K	Q	NRTI	0	167125	22
RT	82	K	Q	TFV+XTC	0	6466	1
RT	82	K	Q	AZT+XTC	0	5596	0
RT	82	K	Q	ABC+XTC	0	833	0
RT	82	K	I	naive	0	156116	2
RT	82	K	I	NRTI	0	167125	6
RT	82	K	I	TFV+XTC	0	6466	0
RT	82	K	I	AZT+XTC	0	5596	1
RT	82	K	I	ABC+XTC	0	833	0
RT	82	K	M	naive	0	156116	2
RT	82	K	M	NRTI	0	167125	2
RT	82	K	M	TFV+XTC	0	6466	0
RT	82	K	M	AZT+XTC	0	5596	0
RT	82	K	M	ABC+XTC	0	833	0
RT	83	R	K	naive	0	156111	8186
RT	83	R	K	NRTI	0	167363	9269
RT	83	R	K	TFV+XTC	0	6466	248
RT	83	R	K	AZT+XTC	0	5598	365
RT	83	R	K	ABC+XTC	0	833	40
RT	83	R	G	naive	0	156111	45
RT	83	R	G	NRTI	0	167363	115
RT	83	R	G	TFV+XTC	0	6466	1
RT	83	R	G	AZT+XTC	0	5598	10
RT	83	R	G	ABC+XTC	0	833	0
RT	83	R	E	naive	0	156111	7
RT	83	R	E	NRTI	0	167363	20
RT	83	R	E	TFV+XTC	0	6466	0
RT	83	R	E	AZT+XTC	0	5598	0
RT	83	R	E	ABC+XTC	0	833	1
RT	83	R	I	naive	0	156111	5
RT	83	R	I	NRTI	0	167363	12
RT	83	R	I	TFV+XTC	0	6466	1
RT	83	R	I	AZT+XTC	0	5598	1
RT	83	R	I	ABC+XTC	0	833	0
RT	83	R	S	naive	0	156111	20
RT	83	R	S	NRTI	0	167363	54
RT	83	R	S	TFV+XTC	0	6466	0
RT	83	R	S	AZT+XTC	0	5598	0
RT	83	R	S	ABC+XTC	0	833	0
RT	83	R	T	naive	0	156111	4
RT	83	R	T	NRTI	0	167363	6
RT	83	R	T	TFV+XTC	0	6466	0
RT	83	R	T	AZT+XTC	0	5598	0
RT	83	R	T	ABC+XTC	0	833	0
RT	83	R	D	naive	0	156111	1
RT	83	R	D	NRTI	0	167363	0
RT	83	R	D	TFV+XTC	0	6466	0
RT	83	R	D	AZT+XTC	0	5598	0
RT	83	R	D	ABC+XTC	0	833	0
RT	83	R	N	naive	0	156111	2
RT	83	R	N	NRTI	0	167363	6
RT	83	R	N	TFV+XTC	0	6466	0
RT	83	R	N	AZT+XTC	0	5598	0
RT	83	R	N	ABC+XTC	0	833	0
RT	83	R	V	naive	0	156111	1
RT	83	R	V	NRTI	0	167363	2
RT	83	R	V	TFV+XTC	0	6466	0
RT	83	R	V	AZT+XTC	0	5598	0
RT	83	R	V	ABC+XTC	0	833	0
RT	84	T	P	naive	0	156120	17
RT	84	T	P	NRTI	0	167358	76
RT	84	T	P	TFV+XTC	0	6466	1
RT	84	T	P	AZT+XTC	0	5598	3
RT	84	T	P	ABC+XTC	0	833	0
RT	84	T	I	naive	0	156120	33
RT	84	T	I	NRTI	0	167358	48
RT	84	T	I	TFV+XTC	0	6466	1
RT	84	T	I	AZT+XTC	0	5598	6
RT	84	T	I	ABC+XTC	0	833	0
RT	84	T	A	naive	0	156120	23
RT	84	T	A	NRTI	0	167358	54
RT	84	T	A	TFV+XTC	0	6466	0
RT	84	T	A	AZT+XTC	0	5598	4
RT	84	T	A	ABC+XTC	0	833	0
RT	84	T	S	naive	0	156120	10
RT	84	T	S	NRTI	0	167358	20
RT	84	T	S	TFV+XTC	0	6466	1
RT	84	T	S	AZT+XTC	0	5598	0
RT	84	T	S	ABC+XTC	0	833	0
RT	84	T	K	naive	0	156120	1
RT	84	T	K	NRTI	0	167358	0
RT	84	T	K	TFV+XTC	0	6466	0
RT	84	T	K	AZT+XTC	0	5598	0
RT	84	T	K	ABC+XTC	0	833	0
RT	84	T	N	naive	0	156120	9
RT	84	T	N	NRTI	0	167358	4
RT	84	T	N	TFV+XTC	0	6466	0
RT	84	T	N	AZT+XTC	0	5598	0
RT	84	T	N	ABC+XTC	0	833	0
RT	84	T	L	naive	0	156120	1
RT	84	T	L	NRTI	0	167358	4
RT	84	T	L	TFV+XTC	0	6466	0
RT	84	T	L	AZT+XTC	0	5598	0
RT	84	T	L	ABC+XTC	0	833	0
RT	84	T	V	naive	0	156120	0
RT	84	T	V	NRTI	0	167358	2
RT	84	T	V	TFV+XTC	0	6466	0
RT	84	T	V	AZT+XTC	0	5598	0
RT	84	T	V	ABC+XTC	0	833	0
RT	85	Q	R	naive	0	156111	15
RT	85	Q	R	NRTI	0	167349	36
RT	85	Q	R	TFV+XTC	0	6464	0
RT	85	Q	R	AZT+XTC	0	5598	8
RT	85	Q	R	ABC+XTC	0	833	0
RT	85	Q	P	naive	0	156111	12
RT	85	Q	P	NRTI	0	167349	22
RT	85	Q	P	TFV+XTC	0	6464	0
RT	85	Q	P	AZT+XTC	0	5598	1
RT	85	Q	P	ABC+XTC	0	833	0
RT	85	Q	H	naive	0	156111	21
RT	85	Q	H	NRTI	0	167349	36
RT	85	Q	H	TFV+XTC	0	6464	0
RT	85	Q	H	AZT+XTC	0	5598	1
RT	85	Q	H	ABC+XTC	0	833	0
RT	85	Q	K	naive	0	156111	12
RT	85	Q	K	NRTI	0	167349	8
RT	85	Q	K	TFV+XTC	0	6464	1
RT	85	Q	K	AZT+XTC	0	5598	0
RT	85	Q	K	ABC+XTC	0	833	0
RT	85	Q	L	naive	0	156111	6
RT	85	Q	L	NRTI	0	167349	8
RT	85	Q	L	TFV+XTC	0	6464	0
RT	85	Q	L	AZT+XTC	0	5598	1
RT	85	Q	L	ABC+XTC	0	833	0
RT	85	Q	E	naive	0	156111	5
RT	85	Q	E	NRTI	0	167349	6
RT	85	Q	E	TFV+XTC	0	6464	0
RT	85	Q	E	AZT+XTC	0	5598	0
RT	85	Q	E	ABC+XTC	0	833	0
RT	85	Q	S	naive	0	156111	5
RT	85	Q	S	NRTI	0	167349	4
RT	85	Q	S	TFV+XTC	0	6464	0
RT	85	Q	S	AZT+XTC	0	5598	0
RT	85	Q	S	ABC+XTC	0	833	0
RT	86	D	E	naive	0	156108	1055
RT	86	D	E	NRTI	0	167363	868
RT	86	D	E	TFV+XTC	0	6466	28
RT	86	D	E	AZT+XTC	0	5597	37
RT	86	D	E	ABC+XTC	0	833	5
RT	86	D	N	naive	0	156108	112
RT	86	D	N	NRTI	0	167363	179
RT	86	D	N	TFV+XTC	0	6466	8
RT	86	D	N	AZT+XTC	0	5597	5
RT	86	D	N	ABC+XTC	0	833	1
RT	86	D	A	naive	0	156108	3
RT	86	D	A	NRTI	0	167363	20
RT	86	D	A	TFV+XTC	0	6466	3
RT	86	D	A	AZT+XTC	0	5597	1
RT	86	D	A	ABC+XTC	0	833	0
RT	86	D	G	naive	0	156108	36
RT	86	D	G	NRTI	0	167363	73
RT	86	D	G	TFV+XTC	0	6466	0
RT	86	D	G	AZT+XTC	0	5597	3
RT	86	D	G	ABC+XTC	0	833	0
RT	86	D	Y	naive	0	156108	4
RT	86	D	Y	NRTI	0	167363	14
RT	86	D	Y	TFV+XTC	0	6466	1
RT	86	D	Y	AZT+XTC	0	5597	1
RT	86	D	Y	ABC+XTC	0	833	0
RT	86	D	H	naive	0	156108	1
RT	86	D	H	NRTI	0	167363	4
RT	86	D	H	TFV+XTC	0	6466	0
RT	86	D	H	AZT+XTC	0	5597	1
RT	86	D	H	ABC+XTC	0	833	0
RT	86	D	V	naive	0	156108	11
RT	86	D	V	NRTI	0	167363	4
RT	86	D	V	TFV+XTC	0	6466	0
RT	86	D	V	AZT+XTC	0	5597	0
RT	86	D	V	ABC+XTC	0	833	0
RT	86	D	K	naive	0	156108	2
RT	86	D	K	NRTI	0	167363	0
RT	86	D	K	TFV+XTC	0	6466	0
RT	86	D	K	AZT+XTC	0	5597	0
RT	86	D	K	ABC+XTC	0	833	0
RT	86	D	S	naive	0	156108	5
RT	86	D	S	NRTI	0	167363	6
RT	86	D	S	TFV+XTC	0	6466	0
RT	86	D	S	AZT+XTC	0	5597	0
RT	86	D	S	ABC+XTC	0	833	0
RT	86	D	F	naive	0	156108	1
RT	86	D	F	NRTI	0	167363	0
RT	86	D	F	TFV+XTC	0	6466	0
RT	86	D	F	AZT+XTC	0	5597	0
RT	86	D	F	ABC+XTC	0	833	0
RT	86	D	T	naive	0	156108	0
RT	86	D	T	NRTI	0	167363	2
RT	86	D	T	TFV+XTC	0	6466	0
RT	86	D	T	AZT+XTC	0	5597	0
RT	86	D	T	ABC+XTC	0	833	0
RT	86	D	I	naive	0	156108	1
RT	86	D	I	NRTI	0	167363	0
RT	86	D	I	TFV+XTC	0	6466	0
RT	86	D	I	AZT+XTC	0	5597	0
RT	86	D	I	ABC+XTC	0	833	0
RT	87	F	L	naive	0	156113	243
RT	87	F	L	NRTI	0	167362	266
RT	87	F	L	TFV+XTC	0	6466	8
RT	87	F	L	AZT+XTC	0	5598	19
RT	87	F	L	ABC+XTC	0	833	0
RT	87	F	S	naive	0	156113	21
RT	87	F	S	NRTI	0	167362	42
RT	87	F	S	TFV+XTC	0	6466	0
RT	87	F	S	AZT+XTC	0	5598	2
RT	87	F	S	ABC+XTC	0	833	0
RT	87	F	Y	naive	0	156113	6
RT	87	F	Y	NRTI	0	167362	2
RT	87	F	Y	TFV+XTC	0	6466	0
RT	87	F	Y	AZT+XTC	0	5598	1
RT	87	F	Y	ABC+XTC	0	833	0
RT	87	F	M	naive	0	156113	10
RT	87	F	M	NRTI	0	167362	4
RT	87	F	M	TFV+XTC	0	6466	0
RT	87	F	M	AZT+XTC	0	5598	0
RT	87	F	M	ABC+XTC	0	833	0
RT	87	F	V	naive	0	156113	5
RT	87	F	V	NRTI	0	167362	4
RT	87	F	V	TFV+XTC	0	6466	0
RT	87	F	V	AZT+XTC	0	5598	0
RT	87	F	V	ABC+XTC	0	833	0
RT	87	F	K	naive	0	156113	2
RT	87	F	K	NRTI	0	167362	0
RT	87	F	K	TFV+XTC	0	6466	0
RT	87	F	K	AZT+XTC	0	5598	0
RT	87	F	K	ABC+XTC	0	833	0
RT	87	F	C	naive	0	156113	7
RT	87	F	C	NRTI	0	167362	2
RT	87	F	C	TFV+XTC	0	6466	0
RT	87	F	C	AZT+XTC	0	5598	0
RT	87	F	C	ABC+XTC	0	833	0
RT	87	F	I	naive	0	156113	9
RT	87	F	I	NRTI	0	167362	4
RT	87	F	I	TFV+XTC	0	6466	0
RT	87	F	I	AZT+XTC	0	5598	0
RT	87	F	I	ABC+XTC	0	833	0
RT	88	W	C	naive	0	156082	938
RT	88	W	C	NRTI	0	167315	3094
RT	88	W	C	TFV+XTC	0	6462	159
RT	88	W	C	AZT+XTC	0	5596	84
RT	88	W	C	ABC+XTC	0	832	22
RT	88	W	S	naive	0	156082	261
RT	88	W	S	NRTI	0	167315	876
RT	88	W	S	TFV+XTC	0	6462	67
RT	88	W	S	AZT+XTC	0	5596	24
RT	88	W	S	ABC+XTC	0	832	6
RT	88	W	A	naive	0	156082	1
RT	88	W	A	NRTI	0	167315	18
RT	88	W	A	TFV+XTC	0	6462	3
RT	88	W	A	AZT+XTC	0	5596	1
RT	88	W	A	ABC+XTC	0	832	1
RT	88	W	F	naive	0	156082	25
RT	88	W	F	NRTI	0	167315	48
RT	88	W	F	TFV+XTC	0	6462	3
RT	88	W	F	AZT+XTC	0	5596	0
RT	88	W	F	ABC+XTC	0	832	1
RT	88	W	R	naive	0	156082	31
RT	88	W	R	NRTI	0	167315	67
RT	88	W	R	TFV+XTC	0	6462	0
RT	88	W	R	AZT+XTC	0	5596	4
RT	88	W	R	ABC+XTC	0	832	0
RT	88	W	L	naive	0	156082	13
RT	88	W	L	NRTI	0	167315	38
RT	88	W	L	TFV+XTC	0	6462	0
RT	88	W	L	AZT+XTC	0	5596	2
RT	88	W	L	ABC+XTC	0	832	0
RT	88	W	G	naive	0	156082	34
RT	88	W	G	NRTI	0	167315	43
RT	88	W	G	TFV+XTC	0	6462	1
RT	88	W	G	AZT+XTC	0	5596	1
RT	88	W	G	ABC+XTC	0	832	0
RT	88	W	N	naive	0	156082	0
RT	88	W	N	NRTI	0	167315	2
RT	88	W	N	TFV+XTC	0	6462	0
RT	88	W	N	AZT+XTC	0	5596	1
RT	88	W	N	ABC+XTC	0	832	0
RT	88	W	Y	naive	0	156082	0
RT	88	W	Y	NRTI	0	167315	2
RT	88	W	Y	TFV+XTC	0	6462	0
RT	88	W	Y	AZT+XTC	0	5596	0
RT	88	W	Y	ABC+XTC	0	832	0
RT	88	W	T	naive	0	156082	0
RT	88	W	T	NRTI	0	167315	2
RT	88	W	T	TFV+XTC	0	6462	0
RT	88	W	T	AZT+XTC	0	5596	0
RT	88	W	T	ABC+XTC	0	832	0
RT	88	W	Q	naive	0	156082	4
RT	88	W	Q	NRTI	0	167315	0
RT	88	W	Q	TFV+XTC	0	6462	0
RT	88	W	Q	AZT+XTC	0	5596	0
RT	88	W	Q	ABC+XTC	0	832	0
RT	88	W	M	naive	0	156082	0
RT	88	W	M	NRTI	0	167315	2
RT	88	W	M	TFV+XTC	0	6462	0
RT	88	W	M	AZT+XTC	0	5596	0
RT	88	W	M	ABC+XTC	0	832	0
RT	88	W	V	naive	0	156082	0
RT	88	W	V	NRTI	0	167315	2
RT	88	W	V	TFV+XTC	0	6462	0
RT	88	W	V	AZT+XTC	0	5596	0
RT	88	W	V	ABC+XTC	0	832	0
RT	89	E	G	naive	0	156125	50
RT	89	E	G	NRTI	0	167360	94
RT	89	E	G	TFV+XTC	0	6466	4
RT	89	E	G	AZT+XTC	0	5597	7
RT	89	E	G	ABC+XTC	0	833	0
RT	89	E	K	naive	0	156125	62
RT	89	E	K	NRTI	0	167360	116
RT	89	E	K	TFV+XTC	0	6466	2
RT	89	E	K	AZT+XTC	0	5597	3
RT	89	E	K	ABC+XTC	0	833	0
RT	89	E	Q	naive	0	156125	4
RT	89	E	Q	NRTI	0	167360	28
RT	89	E	Q	TFV+XTC	0	6466	5
RT	89	E	Q	AZT+XTC	0	5597	0
RT	89	E	Q	ABC+XTC	0	833	0
RT	89	E	D	naive	0	156125	13
RT	89	E	D	NRTI	0	167360	14
RT	89	E	D	TFV+XTC	0	6466	0
RT	89	E	D	AZT+XTC	0	5597	2
RT	89	E	D	ABC+XTC	0	833	0
RT	89	E	A	naive	0	156125	1
RT	89	E	A	NRTI	0	167360	10
RT	89	E	A	TFV+XTC	0	6466	0
RT	89	E	A	AZT+XTC	0	5597	1
RT	89	E	A	ABC+XTC	0	833	0
RT	89	E	V	naive	0	156125	4
RT	89	E	V	NRTI	0	167360	6
RT	89	E	V	TFV+XTC	0	6466	0
RT	89	E	V	AZT+XTC	0	5597	0
RT	89	E	V	ABC+XTC	0	833	0
RT	89	E	N	naive	0	156125	1
RT	89	E	N	NRTI	0	167360	0
RT	89	E	N	TFV+XTC	0	6466	0
RT	89	E	N	AZT+XTC	0	5597	0
RT	89	E	N	ABC+XTC	0	833	0
RT	89	E	P	naive	0	156125	1
RT	89	E	P	NRTI	0	167360	0
RT	89	E	P	TFV+XTC	0	6466	0
RT	89	E	P	AZT+XTC	0	5597	0
RT	89	E	P	ABC+XTC	0	833	0
RT	90	V	I	naive	0	156127	2637
RT	90	V	I	NRTI	0	167346	11022
RT	90	V	I	TFV+XTC	0	6466	558
RT	90	V	I	AZT+XTC	0	5597	395
RT	90	V	I	ABC+XTC	0	833	53
RT	90	V	G	naive	0	156127	22
RT	90	V	G	NRTI	0	167346	34
RT	90	V	G	TFV+XTC	0	6466	1
RT	90	V	G	AZT+XTC	0	5597	3
RT	90	V	G	ABC+XTC	0	833	0
RT	90	V	A	naive	0	156127	26
RT	90	V	A	NRTI	0	167346	56
RT	90	V	A	TFV+XTC	0	6466	0
RT	90	V	A	AZT+XTC	0	5597	3
RT	90	V	A	ABC+XTC	0	833	0
RT	90	V	S	naive	0	156127	4
RT	90	V	S	NRTI	0	167346	2
RT	90	V	S	TFV+XTC	0	6466	0
RT	90	V	S	AZT+XTC	0	5597	1
RT	90	V	S	ABC+XTC	0	833	0
RT	90	V	F	naive	0	156127	13
RT	90	V	F	NRTI	0	167346	18
RT	90	V	F	TFV+XTC	0	6466	0
RT	90	V	F	AZT+XTC	0	5597	1
RT	90	V	F	ABC+XTC	0	833	0
RT	90	V	L	naive	0	156127	13
RT	90	V	L	NRTI	0	167346	26
RT	90	V	L	TFV+XTC	0	6466	1
RT	90	V	L	AZT+XTC	0	5597	0
RT	90	V	L	ABC+XTC	0	833	0
RT	90	V	M	naive	0	156127	0
RT	90	V	M	NRTI	0	167346	4
RT	90	V	M	TFV+XTC	0	6466	0
RT	90	V	M	AZT+XTC	0	5597	0
RT	90	V	M	ABC+XTC	0	833	0
RT	90	V	D	naive	0	156127	1
RT	90	V	D	NRTI	0	167346	8
RT	90	V	D	TFV+XTC	0	6466	0
RT	90	V	D	AZT+XTC	0	5597	0
RT	90	V	D	ABC+XTC	0	833	0
RT	90	V	E	naive	0	156127	1
RT	90	V	E	NRTI	0	167346	0
RT	90	V	E	TFV+XTC	0	6466	0
RT	90	V	E	AZT+XTC	0	5597	0
RT	90	V	E	ABC+XTC	0	833	0
RT	91	Q	H	naive	0	156112	35
RT	91	Q	H	NRTI	0	167356	51
RT	91	Q	H	TFV+XTC	0	6466	3
RT	91	Q	H	AZT+XTC	0	5596	1
RT	91	Q	H	ABC+XTC	0	833	0
RT	91	Q	P	naive	0	156112	10
RT	91	Q	P	NRTI	0	167356	18
RT	91	Q	P	TFV+XTC	0	6466	1
RT	91	Q	P	AZT+XTC	0	5596	1
RT	91	Q	P	ABC+XTC	0	833	0
RT	91	Q	R	naive	0	156112	22
RT	91	Q	R	NRTI	0	167356	24
RT	91	Q	R	TFV+XTC	0	6466	1
RT	91	Q	R	AZT+XTC	0	5596	2
RT	91	Q	R	ABC+XTC	0	833	0
RT	91	Q	E	naive	0	156112	1
RT	91	Q	E	NRTI	0	167356	10
RT	91	Q	E	TFV+XTC	0	6466	1
RT	91	Q	E	AZT+XTC	0	5596	2
RT	91	Q	E	ABC+XTC	0	833	0
RT	91	Q	K	naive	0	156112	10
RT	91	Q	K	NRTI	0	167356	38
RT	91	Q	K	TFV+XTC	0	6466	0
RT	91	Q	K	AZT+XTC	0	5596	0
RT	91	Q	K	ABC+XTC	0	833	0
RT	91	Q	L	naive	0	156112	6
RT	91	Q	L	NRTI	0	167356	8
RT	91	Q	L	TFV+XTC	0	6466	0
RT	91	Q	L	AZT+XTC	0	5596	1
RT	91	Q	L	ABC+XTC	0	833	0
RT	91	Q	T	naive	0	156112	0
RT	91	Q	T	NRTI	0	167356	2
RT	91	Q	T	TFV+XTC	0	6466	0
RT	91	Q	T	AZT+XTC	0	5596	0
RT	91	Q	T	ABC+XTC	0	833	0
RT	91	Q	S	naive	0	156112	1
RT	91	Q	S	NRTI	0	167356	0
RT	91	Q	S	TFV+XTC	0	6466	0
RT	91	Q	S	AZT+XTC	0	5596	0
RT	91	Q	S	ABC+XTC	0	833	0
RT	91	Q	~	naive	0	156112	1
RT	91	Q	~	NRTI	0	167356	0
RT	91	Q	~	TFV+XTC	0	6466	0
RT	91	Q	~	AZT+XTC	0	5596	0
RT	91	Q	~	ABC+XTC	0	833	0
RT	92	L	V	naive	0	156129	9
RT	92	L	V	NRTI	0	167347	10
RT	92	L	V	TFV+XTC	0	6466	0
RT	92	L	V	AZT+XTC	0	5598	1
RT	92	L	V	ABC+XTC	0	833	0
RT	92	L	M	naive	0	156129	7
RT	92	L	M	NRTI	0	167347	38
RT	92	L	M	TFV+XTC	0	6466	0
RT	92	L	M	AZT+XTC	0	5598	0
RT	92	L	M	ABC+XTC	0	833	1
RT	92	L	F	naive	0	156129	18
RT	92	L	F	NRTI	0	167347	32
RT	92	L	F	TFV+XTC	0	6466	0
RT	92	L	F	AZT+XTC	0	5598	1
RT	92	L	F	ABC+XTC	0	833	0
RT	92	L	Q	naive	0	156129	0
RT	92	L	Q	NRTI	0	167347	2
RT	92	L	Q	TFV+XTC	0	6466	1
RT	92	L	Q	AZT+XTC	0	5598	0
RT	92	L	Q	ABC+XTC	0	833	0
RT	92	L	W	naive	0	156129	2
RT	92	L	W	NRTI	0	167347	2
RT	92	L	W	TFV+XTC	0	6466	1
RT	92	L	W	AZT+XTC	0	5598	0
RT	92	L	W	ABC+XTC	0	833	0
RT	92	L	I	naive	0	156129	11
RT	92	L	I	NRTI	0	167347	18
RT	92	L	I	TFV+XTC	0	6466	0
RT	92	L	I	AZT+XTC	0	5598	1
RT	92	L	I	ABC+XTC	0	833	0
RT	92	L	P	naive	0	156129	2
RT	92	L	P	NRTI	0	167347	0
RT	92	L	P	TFV+XTC	0	6466	0
RT	92	L	P	AZT+XTC	0	5598	0
RT	92	L	P	ABC+XTC	0	833	0
RT	92	L	S	naive	0	156129	21
RT	92	L	S	NRTI	0	167347	16
RT	92	L	S	TFV+XTC	0	6466	0
RT	92	L	S	AZT+XTC	0	5598	0
RT	92	L	S	ABC+XTC	0	833	0
RT	92	L	R	naive	0	156129	1
RT	92	L	R	NRTI	0	167347	0
RT	92	L	R	TFV+XTC	0	6466	0
RT	92	L	R	AZT+XTC	0	5598	0
RT	92	L	R	ABC+XTC	0	833	0
RT	92	L	T	naive	0	156129	0
RT	92	L	T	NRTI	0	167347	2
RT	92	L	T	TFV+XTC	0	6466	0
RT	92	L	T	AZT+XTC	0	5598	0
RT	92	L	T	ABC+XTC	0	833	0
RT	92	L	A	naive	0	156129	1
RT	92	L	A	NRTI	0	167347	0
RT	92	L	A	TFV+XTC	0	6466	0
RT	92	L	A	AZT+XTC	0	5598	0
RT	92	L	A	ABC+XTC	0	833	0
RT	93	G	R	naive	0	156131	37
RT	93	G	R	NRTI	0	167373	73
RT	93	G	R	TFV+XTC	0	6466	2
RT	93	G	R	AZT+XTC	0	5598	3
RT	93	G	R	ABC+XTC	0	833	0
RT	93	G	E	naive	0	156131	55
RT	93	G	E	NRTI	0	167373	46
RT	93	G	E	TFV+XTC	0	6466	2
RT	93	G	E	AZT+XTC	0	5598	0
RT	93	G	E	ABC+XTC	0	833	0
RT	93	G	V	naive	0	156131	1
RT	93	G	V	NRTI	0	167373	2
RT	93	G	V	TFV+XTC	0	6466	0
RT	93	G	V	AZT+XTC	0	5598	1
RT	93	G	V	ABC+XTC	0	833	0
RT	93	G	D	naive	0	156131	0
RT	93	G	D	NRTI	0	167373	2
RT	93	G	D	TFV+XTC	0	6466	0
RT	93	G	D	AZT+XTC	0	5598	0
RT	93	G	D	ABC+XTC	0	833	0
RT	93	G	P	naive	0	156131	1
RT	93	G	P	NRTI	0	167373	0
RT	93	G	P	TFV+XTC	0	6466	0
RT	93	G	P	AZT+XTC	0	5598	0
RT	93	G	P	ABC+XTC	0	833	0
RT	93	G	Q	naive	0	156131	1
RT	93	G	Q	NRTI	0	167373	0
RT	93	G	Q	TFV+XTC	0	6466	0
RT	93	G	Q	AZT+XTC	0	5598	0
RT	93	G	Q	ABC+XTC	0	833	0
RT	93	G	A	naive	0	156131	8
RT	93	G	A	NRTI	0	167373	0
RT	93	G	A	TFV+XTC	0	6466	0
RT	93	G	A	AZT+XTC	0	5598	0
RT	93	G	A	ABC+XTC	0	833	0
RT	93	G	S	naive	0	156131	1
RT	93	G	S	NRTI	0	167373	0
RT	93	G	S	TFV+XTC	0	6466	0
RT	93	G	S	AZT+XTC	0	5598	0
RT	93	G	S	ABC+XTC	0	833	0
RT	93	G	W	naive	0	156131	1
RT	93	G	W	NRTI	0	167373	0
RT	93	G	W	TFV+XTC	0	6466	0
RT	93	G	W	AZT+XTC	0	5598	0
RT	93	G	W	ABC+XTC	0	833	0
RT	94	I	L	naive	0	156134	22
RT	94	I	L	NRTI	0	167377	1264
RT	94	I	L	TFV+XTC	0	6466	25
RT	94	I	L	AZT+XTC	0	5598	52
RT	94	I	L	ABC+XTC	0	833	5
RT	94	I	M	naive	0	156134	28
RT	94	I	M	NRTI	0	167377	37
RT	94	I	M	TFV+XTC	0	6466	0
RT	94	I	M	AZT+XTC	0	5598	3
RT	94	I	M	ABC+XTC	0	833	0
RT	94	I	T	naive	0	156134	19
RT	94	I	T	NRTI	0	167377	24
RT	94	I	T	TFV+XTC	0	6466	2
RT	94	I	T	AZT+XTC	0	5598	2
RT	94	I	T	ABC+XTC	0	833	0
RT	94	I	V	naive	0	156134	17
RT	94	I	V	NRTI	0	167377	41
RT	94	I	V	TFV+XTC	0	6466	0
RT	94	I	V	AZT+XTC	0	5598	3
RT	94	I	V	ABC+XTC	0	833	0
RT	94	I	N	naive	0	156134	3
RT	94	I	N	NRTI	0	167377	4
RT	94	I	N	TFV+XTC	0	6466	0
RT	94	I	N	AZT+XTC	0	5598	0
RT	94	I	N	ABC+XTC	0	833	0
RT	94	I	F	naive	0	156134	0
RT	94	I	F	NRTI	0	167377	2
RT	94	I	F	TFV+XTC	0	6466	0
RT	94	I	F	AZT+XTC	0	5598	0
RT	94	I	F	ABC+XTC	0	833	0
RT	94	I	S	naive	0	156134	1
RT	94	I	S	NRTI	0	167377	0
RT	94	I	S	TFV+XTC	0	6466	0
RT	94	I	S	AZT+XTC	0	5598	0
RT	94	I	S	ABC+XTC	0	833	0
RT	94	I	R	naive	0	156134	1
RT	94	I	R	NRTI	0	167377	6
RT	94	I	R	TFV+XTC	0	6466	0
RT	94	I	R	AZT+XTC	0	5598	0
RT	94	I	R	ABC+XTC	0	833	0
RT	94	I	Y	naive	0	156134	2
RT	94	I	Y	NRTI	0	167377	0
RT	94	I	Y	TFV+XTC	0	6466	0
RT	94	I	Y	AZT+XTC	0	5598	0
RT	94	I	Y	ABC+XTC	0	833	0
RT	94	I	K	naive	0	156134	10
RT	94	I	K	NRTI	0	167377	6
RT	94	I	K	TFV+XTC	0	6466	0
RT	94	I	K	AZT+XTC	0	5598	0
RT	94	I	K	ABC+XTC	0	833	0
RT	95	P	S	naive	0	156138	12
RT	95	P	S	NRTI	0	167379	22
RT	95	P	S	TFV+XTC	0	6466	0
RT	95	P	S	AZT+XTC	0	5597	1
RT	95	P	S	ABC+XTC	0	833	0
RT	95	P	L	naive	0	156138	9
RT	95	P	L	NRTI	0	167379	18
RT	95	P	L	TFV+XTC	0	6466	0
RT	95	P	L	AZT+XTC	0	5597	2
RT	95	P	L	ABC+XTC	0	833	0
RT	95	P	R	naive	0	156138	1
RT	95	P	R	NRTI	0	167379	4
RT	95	P	R	TFV+XTC	0	6466	0
RT	95	P	R	AZT+XTC	0	5597	1
RT	95	P	R	ABC+XTC	0	833	0
RT	95	P	Q	naive	0	156138	5
RT	95	P	Q	NRTI	0	167379	12
RT	95	P	Q	TFV+XTC	0	6466	0
RT	95	P	Q	AZT+XTC	0	5597	0
RT	95	P	Q	ABC+XTC	0	833	0
RT	95	P	H	naive	0	156138	1
RT	95	P	H	NRTI	0	167379	0
RT	95	P	H	TFV+XTC	0	6466	0
RT	95	P	H	AZT+XTC	0	5597	0
RT	95	P	H	ABC+XTC	0	833	0
RT	95	P	T	naive	0	156138	3
RT	95	P	T	NRTI	0	167379	8
RT	95	P	T	TFV+XTC	0	6466	0
RT	95	P	T	AZT+XTC	0	5597	0
RT	95	P	T	ABC+XTC	0	833	0
RT	95	P	A	naive	0	156138	0
RT	95	P	A	NRTI	0	167379	2
RT	95	P	A	TFV+XTC	0	6466	0
RT	95	P	A	AZT+XTC	0	5597	0
RT	95	P	A	ABC+XTC	0	833	0
RT	96	H	N	naive	0	156133	45
RT	96	H	N	NRTI	0	167371	90
RT	96	H	N	TFV+XTC	0	6466	2
RT	96	H	N	AZT+XTC	0	5598	5
RT	96	H	N	ABC+XTC	0	833	0
RT	96	H	P	naive	0	156133	77
RT	96	H	P	NRTI	0	167371	38
RT	96	H	P	TFV+XTC	0	6466	2
RT	96	H	P	AZT+XTC	0	5598	1
RT	96	H	P	ABC+XTC	0	833	0
RT	96	H	Y	naive	0	156133	7
RT	96	H	Y	NRTI	0	167371	54
RT	96	H	Y	TFV+XTC	0	6466	1
RT	96	H	Y	AZT+XTC	0	5598	2
RT	96	H	Y	ABC+XTC	0	833	1
RT	96	H	R	naive	0	156133	21
RT	96	H	R	NRTI	0	167371	38
RT	96	H	R	TFV+XTC	0	6466	0
RT	96	H	R	AZT+XTC	0	5598	7
RT	96	H	R	ABC+XTC	0	833	0
RT	96	H	L	naive	0	156133	17
RT	96	H	L	NRTI	0	167371	30
RT	96	H	L	TFV+XTC	0	6466	0
RT	96	H	L	AZT+XTC	0	5598	1
RT	96	H	L	ABC+XTC	0	833	0
RT	96	H	Q	naive	0	156133	13
RT	96	H	Q	NRTI	0	167371	23
RT	96	H	Q	TFV+XTC	0	6466	0
RT	96	H	Q	AZT+XTC	0	5598	0
RT	96	H	Q	ABC+XTC	0	833	0
RT	96	H	I	naive	0	156133	2
RT	96	H	I	NRTI	0	167371	2
RT	96	H	I	TFV+XTC	0	6466	0
RT	96	H	I	AZT+XTC	0	5598	1
RT	96	H	I	ABC+XTC	0	833	0
RT	96	H	T	naive	0	156133	4
RT	96	H	T	NRTI	0	167371	4
RT	96	H	T	TFV+XTC	0	6466	1
RT	96	H	T	AZT+XTC	0	5598	0
RT	96	H	T	ABC+XTC	0	833	0
RT	96	H	D	naive	0	156133	4
RT	96	H	D	NRTI	0	167371	2
RT	96	H	D	TFV+XTC	0	6466	0
RT	96	H	D	AZT+XTC	0	5598	0
RT	96	H	D	ABC+XTC	0	833	0
RT	96	H	K	naive	0	156133	0
RT	96	H	K	NRTI	0	167371	2
RT	96	H	K	TFV+XTC	0	6466	0
RT	96	H	K	AZT+XTC	0	5598	0
RT	96	H	K	ABC+XTC	0	833	0
RT	96	H	A	naive	0	156133	1
RT	96	H	A	NRTI	0	167371	0
RT	96	H	A	TFV+XTC	0	6466	0
RT	96	H	A	AZT+XTC	0	5598	0
RT	96	H	A	ABC+XTC	0	833	0
RT	96	H	E	naive	0	156133	1
RT	96	H	E	NRTI	0	167371	0
RT	96	H	E	TFV+XTC	0	6466	0
RT	96	H	E	AZT+XTC	0	5598	0
RT	96	H	E	ABC+XTC	0	833	0
RT	97	P	L	naive	0	156139	19
RT	97	P	L	NRTI	0	167383	20
RT	97	P	L	TFV+XTC	0	6465	1
RT	97	P	L	AZT+XTC	0	5598	4
RT	97	P	L	ABC+XTC	0	833	0
RT	97	P	S	naive	0	156139	30
RT	97	P	S	NRTI	0	167383	42
RT	97	P	S	TFV+XTC	0	6465	1
RT	97	P	S	AZT+XTC	0	5598	0
RT	97	P	S	ABC+XTC	0	833	0
RT	97	P	Q	naive	0	156139	2
RT	97	P	Q	NRTI	0	167383	2
RT	97	P	Q	TFV+XTC	0	6465	0
RT	97	P	Q	AZT+XTC	0	5598	0
RT	97	P	Q	ABC+XTC	0	833	0
RT	97	P	N	naive	0	156139	0
RT	97	P	N	NRTI	0	167383	2
RT	97	P	N	TFV+XTC	0	6465	0
RT	97	P	N	AZT+XTC	0	5598	0
RT	97	P	N	ABC+XTC	0	833	0
RT	97	P	R	naive	0	156139	10
RT	97	P	R	NRTI	0	167383	6
RT	97	P	R	TFV+XTC	0	6465	0
RT	97	P	R	AZT+XTC	0	5598	0
RT	97	P	R	ABC+XTC	0	833	0
RT	97	P	T	naive	0	156139	5
RT	97	P	T	NRTI	0	167383	4
RT	97	P	T	TFV+XTC	0	6465	0
RT	97	P	T	AZT+XTC	0	5598	1
RT	97	P	T	ABC+XTC	0	833	0
RT	97	P	A	naive	0	156139	5
RT	97	P	A	NRTI	0	167383	8
RT	97	P	A	TFV+XTC	0	6465	2
RT	97	P	A	AZT+XTC	0	5598	0
RT	97	P	A	ABC+XTC	0	833	0
RT	97	P	H	naive	0	156139	0
RT	97	P	H	NRTI	0	167383	6
RT	97	P	H	TFV+XTC	0	6465	0
RT	97	P	H	AZT+XTC	0	5598	0
RT	97	P	H	ABC+XTC	0	833	0
RT	98	A	S	naive	0	156135	6881
RT	98	A	S	NRTI	0	167321	11245
RT	98	A	S	TFV+XTC	0	6462	404
RT	98	A	S	AZT+XTC	0	5595	417
RT	98	A	S	ABC+XTC	0	833	51
RT	98	A	G	naive	0	156135	372
RT	98	A	G	NRTI	0	167321	10692
RT	98	A	G	TFV+XTC	0	6462	374
RT	98	A	G	AZT+XTC	0	5595	408
RT	98	A	G	ABC+XTC	0	833	29
RT	98	A	E	naive	0	156135	14
RT	98	A	E	NRTI	0	167321	49
RT	98	A	E	TFV+XTC	0	6462	0
RT	98	A	E	AZT+XTC	0	5595	2
RT	98	A	E	ABC+XTC	0	833	0
RT	98	A	P	naive	0	156135	34
RT	98	A	P	NRTI	0	167321	62
RT	98	A	P	TFV+XTC	0	6462	5
RT	98	A	P	AZT+XTC	0	5595	2
RT	98	A	P	ABC+XTC	0	833	0
RT	98	A	V	naive	0	156135	10
RT	98	A	V	NRTI	0	167321	28
RT	98	A	V	TFV+XTC	0	6462	1
RT	98	A	V	AZT+XTC	0	5595	0
RT	98	A	V	ABC+XTC	0	833	0
RT	98	A	Q	naive	0	156135	3
RT	98	A	Q	NRTI	0	167321	6
RT	98	A	Q	TFV+XTC	0	6462	0
RT	98	A	Q	AZT+XTC	0	5595	1
RT	98	A	Q	ABC+XTC	0	833	0
RT	98	A	R	naive	0	156135	1
RT	98	A	R	NRTI	0	167321	4
RT	98	A	R	TFV+XTC	0	6462	1
RT	98	A	R	AZT+XTC	0	5595	0
RT	98	A	R	ABC+XTC	0	833	0
RT	98	A	T	naive	0	156135	19
RT	98	A	T	NRTI	0	167321	32
RT	98	A	T	TFV+XTC	0	6462	1
RT	98	A	T	AZT+XTC	0	5595	2
RT	98	A	T	ABC+XTC	0	833	0
RT	98	A	L	naive	0	156135	3
RT	98	A	L	NRTI	0	167321	44
RT	98	A	L	TFV+XTC	0	6462	0
RT	98	A	L	AZT+XTC	0	5595	2
RT	98	A	L	ABC+XTC	0	833	0
RT	98	A	W	naive	0	156135	1
RT	98	A	W	NRTI	0	167321	6
RT	98	A	W	TFV+XTC	0	6462	0
RT	98	A	W	AZT+XTC	0	5595	0
RT	98	A	W	ABC+XTC	0	833	0
RT	98	A	#	naive	0	156135	2
RT	98	A	#	NRTI	0	167321	0
RT	98	A	#	TFV+XTC	0	6462	0
RT	98	A	#	AZT+XTC	0	5595	0
RT	98	A	#	ABC+XTC	0	833	0
RT	98	A	K	naive	0	156135	0
RT	98	A	K	NRTI	0	167321	2
RT	98	A	K	TFV+XTC	0	6462	1
RT	98	A	K	AZT+XTC	0	5595	0
RT	98	A	K	ABC+XTC	0	833	0
RT	98	A	C	naive	0	156135	2
RT	98	A	C	NRTI	0	167321	0
RT	98	A	C	TFV+XTC	0	6462	0
RT	98	A	C	AZT+XTC	0	5595	0
RT	98	A	C	ABC+XTC	0	833	0
RT	98	A	Y	naive	0	156135	0
RT	98	A	Y	NRTI	0	167321	2
RT	98	A	Y	TFV+XTC	0	6462	0
RT	98	A	Y	AZT+XTC	0	5595	0
RT	98	A	Y	ABC+XTC	0	833	0
RT	98	A	F	naive	0	156135	0
RT	98	A	F	NRTI	0	167321	2
RT	98	A	F	TFV+XTC	0	6462	1
RT	98	A	F	AZT+XTC	0	5595	0
RT	98	A	F	ABC+XTC	0	833	0
RT	98	A	I	naive	0	156135	1
RT	98	A	I	NRTI	0	167321	2
RT	98	A	I	TFV+XTC	0	6462	0
RT	98	A	I	AZT+XTC	0	5595	0
RT	98	A	I	ABC+XTC	0	833	0
RT	98	A	D	naive	0	156135	1
RT	98	A	D	NRTI	0	167321	0
RT	98	A	D	TFV+XTC	0	6462	0
RT	98	A	D	AZT+XTC	0	5595	0
RT	98	A	D	ABC+XTC	0	833	0
RT	99	G	R	naive	0	156120	34
RT	99	G	R	NRTI	0	167379	88
RT	99	G	R	TFV+XTC	0	6466	2
RT	99	G	R	AZT+XTC	0	5598	4
RT	99	G	R	ABC+XTC	0	833	0
RT	99	G	E	naive	0	156120	17
RT	99	G	E	NRTI	0	167379	34
RT	99	G	E	TFV+XTC	0	6466	2
RT	99	G	E	AZT+XTC	0	5598	3
RT	99	G	E	ABC+XTC	0	833	1
RT	99	G	C	naive	0	156120	0
RT	99	G	C	NRTI	0	167379	2
RT	99	G	C	TFV+XTC	0	6466	1
RT	99	G	C	AZT+XTC	0	5598	0
RT	99	G	C	ABC+XTC	0	833	0
RT	99	G	W	naive	0	156120	3
RT	99	G	W	NRTI	0	167379	11
RT	99	G	W	TFV+XTC	0	6466	0
RT	99	G	W	AZT+XTC	0	5598	1
RT	99	G	W	ABC+XTC	0	833	0
RT	99	G	V	naive	0	156120	8
RT	99	G	V	NRTI	0	167379	20
RT	99	G	V	TFV+XTC	0	6466	0
RT	99	G	V	AZT+XTC	0	5598	1
RT	99	G	V	ABC+XTC	0	833	0
RT	99	G	A	naive	0	156120	5
RT	99	G	A	NRTI	0	167379	10
RT	99	G	A	TFV+XTC	0	6466	0
RT	99	G	A	AZT+XTC	0	5598	0
RT	99	G	A	ABC+XTC	0	833	0
RT	99	G	S	naive	0	156120	3
RT	99	G	S	NRTI	0	167379	2
RT	99	G	S	TFV+XTC	0	6466	0
RT	99	G	S	AZT+XTC	0	5598	0
RT	99	G	S	ABC+XTC	0	833	0
RT	99	G	D	naive	0	156120	4
RT	99	G	D	NRTI	0	167379	0
RT	99	G	D	TFV+XTC	0	6466	0
RT	99	G	D	AZT+XTC	0	5598	0
RT	99	G	D	ABC+XTC	0	833	0
RT	100	L	I	naive	0	168687	16
RT	100	L	I	NRTI	0	167317	5866
RT	100	L	I	TFV+XTC	0	6463	362
RT	100	L	I	AZT+XTC	0	5598	59
RT	100	L	I	ABC+XTC	0	833	54
RT	100	L	V	naive	0	168687	46
RT	100	L	V	NRTI	0	167317	143
RT	100	L	V	TFV+XTC	0	6463	5
RT	100	L	V	AZT+XTC	0	5598	1
RT	100	L	V	ABC+XTC	0	833	0
RT	100	L	F	naive	0	168687	58
RT	100	L	F	NRTI	0	167317	88
RT	100	L	F	TFV+XTC	0	6463	2
RT	100	L	F	AZT+XTC	0	5598	6
RT	100	L	F	ABC+XTC	0	833	0
RT	100	L	S	naive	0	168687	17
RT	100	L	S	NRTI	0	167317	28
RT	100	L	S	TFV+XTC	0	6463	0
RT	100	L	S	AZT+XTC	0	5598	6
RT	100	L	S	ABC+XTC	0	833	0
RT	100	L	M	naive	0	168687	2
RT	100	L	M	NRTI	0	167317	18
RT	100	L	M	TFV+XTC	0	6463	3
RT	100	L	M	AZT+XTC	0	5598	0
RT	100	L	M	ABC+XTC	0	833	0
RT	100	L	W	naive	0	168687	3
RT	100	L	W	NRTI	0	167317	4
RT	100	L	W	TFV+XTC	0	6463	0
RT	100	L	W	AZT+XTC	0	5598	1
RT	100	L	W	ABC+XTC	0	833	0
RT	100	L	P	naive	0	168687	6
RT	100	L	P	NRTI	0	167317	8
RT	100	L	P	TFV+XTC	0	6463	0
RT	100	L	P	AZT+XTC	0	5598	0
RT	100	L	P	ABC+XTC	0	833	0
RT	100	L	Q	naive	0	168687	2
RT	100	L	Q	NRTI	0	167317	6
RT	100	L	Q	TFV+XTC	0	6463	0
RT	100	L	Q	AZT+XTC	0	5598	1
RT	100	L	Q	ABC+XTC	0	833	0
RT	100	L	R	naive	0	168687	1
RT	100	L	R	NRTI	0	167317	6
RT	100	L	R	TFV+XTC	0	6463	0
RT	100	L	R	AZT+XTC	0	5598	1
RT	100	L	R	ABC+XTC	0	833	0
RT	100	L	K	naive	0	168687	3
RT	100	L	K	NRTI	0	167317	0
RT	100	L	K	TFV+XTC	0	6463	0
RT	100	L	K	AZT+XTC	0	5598	0
RT	100	L	K	ABC+XTC	0	833	0
RT	100	L	T	naive	0	168687	3
RT	100	L	T	NRTI	0	167317	0
RT	100	L	T	TFV+XTC	0	6463	0
RT	100	L	T	AZT+XTC	0	5598	0
RT	100	L	T	ABC+XTC	0	833	0
RT	100	L	E	naive	0	168687	1
RT	100	L	E	NRTI	0	167317	0
RT	100	L	E	TFV+XTC	0	6463	0
RT	100	L	E	AZT+XTC	0	5598	0
RT	100	L	E	ABC+XTC	0	833	0
RT	100	L	Y	naive	0	168687	0
RT	100	L	Y	NRTI	0	167317	6
RT	100	L	Y	TFV+XTC	0	6463	0
RT	100	L	Y	AZT+XTC	0	5598	0
RT	100	L	Y	ABC+XTC	0	833	0
RT	101	K	E	naive	0	168744	455
RT	101	K	E	NRTI	0	166774	11686
RT	101	K	E	TFV+XTC	0	6445	522
RT	101	K	E	AZT+XTC	0	5582	396
RT	101	K	E	ABC+XTC	0	830	38
RT	101	K	Q	naive	0	168744	1271
RT	101	K	Q	NRTI	0	166774	5783
RT	101	K	Q	TFV+XTC	0	6445	192
RT	101	K	Q	AZT+XTC	0	5582	178
RT	101	K	Q	ABC+XTC	0	830	26
RT	101	K	R	naive	0	168744	1868
RT	101	K	R	NRTI	0	166774	2436
RT	101	K	R	TFV+XTC	0	6445	123
RT	101	K	R	AZT+XTC	0	5582	79
RT	101	K	R	ABC+XTC	0	830	6
RT	101	K	P	naive	0	168744	3
RT	101	K	P	NRTI	0	166774	2008
RT	101	K	P	TFV+XTC	0	6445	57
RT	101	K	P	AZT+XTC	0	5582	38
RT	101	K	P	ABC+XTC	0	830	10
RT	101	K	H	naive	0	168744	17
RT	101	K	H	NRTI	0	166774	1735
RT	101	K	H	TFV+XTC	0	6445	45
RT	101	K	H	AZT+XTC	0	5582	57
RT	101	K	H	ABC+XTC	0	830	7
RT	101	K	N	naive	0	168744	47
RT	101	K	N	NRTI	0	166774	660
RT	101	K	N	TFV+XTC	0	6445	46
RT	101	K	N	AZT+XTC	0	5582	15
RT	101	K	N	ABC+XTC	0	830	3
RT	101	K	A	naive	0	168744	14
RT	101	K	A	NRTI	0	166774	412
RT	101	K	A	TFV+XTC	0	6445	11
RT	101	K	A	AZT+XTC	0	5582	9
RT	101	K	A	ABC+XTC	0	830	0
RT	101	K	T	naive	0	168744	28
RT	101	K	T	NRTI	0	166774	182
RT	101	K	T	TFV+XTC	0	6445	9
RT	101	K	T	AZT+XTC	0	5582	5
RT	101	K	T	ABC+XTC	0	830	0
RT	101	K	I	naive	0	168744	16
RT	101	K	I	NRTI	0	166774	93
RT	101	K	I	TFV+XTC	0	6445	6
RT	101	K	I	AZT+XTC	0	5582	2
RT	101	K	I	ABC+XTC	0	830	1
RT	101	K	D	naive	0	168744	0
RT	101	K	D	NRTI	0	166774	87
RT	101	K	D	TFV+XTC	0	6445	5
RT	101	K	D	AZT+XTC	0	5582	4
RT	101	K	D	ABC+XTC	0	830	0
RT	101	K	G	naive	0	168744	2
RT	101	K	G	NRTI	0	166774	51
RT	101	K	G	TFV+XTC	0	6445	4
RT	101	K	G	AZT+XTC	0	5582	3
RT	101	K	G	ABC+XTC	0	830	0
RT	101	K	S	naive	0	168744	3
RT	101	K	S	NRTI	0	166774	89
RT	101	K	S	TFV+XTC	0	6445	0
RT	101	K	S	AZT+XTC	0	5582	2
RT	101	K	S	ABC+XTC	0	830	0
RT	101	K	W	naive	0	168744	2
RT	101	K	W	NRTI	0	166774	0
RT	101	K	W	TFV+XTC	0	6445	0
RT	101	K	W	AZT+XTC	0	5582	0
RT	101	K	W	ABC+XTC	0	830	0
RT	101	K	M	naive	0	168744	0
RT	101	K	M	NRTI	0	166774	4
RT	101	K	M	TFV+XTC	0	6445	0
RT	101	K	M	AZT+XTC	0	5582	0
RT	101	K	M	ABC+XTC	0	830	0
RT	101	K	~	naive	0	168744	1
RT	101	K	~	NRTI	0	166774	0
RT	101	K	~	TFV+XTC	0	6445	0
RT	101	K	~	AZT+XTC	0	5582	0
RT	101	K	~	ABC+XTC	0	830	0
RT	101	K	V	naive	0	168744	7
RT	101	K	V	NRTI	0	166774	26
RT	101	K	V	TFV+XTC	0	6445	0
RT	101	K	V	AZT+XTC	0	5582	0
RT	101	K	V	ABC+XTC	0	830	0
RT	101	K	L	naive	0	168744	0
RT	101	K	L	NRTI	0	166774	4
RT	101	K	L	TFV+XTC	0	6445	0
RT	101	K	L	AZT+XTC	0	5582	0
RT	101	K	L	ABC+XTC	0	830	0
RT	102	K	Q	naive	0	155998	4817
RT	102	K	Q	NRTI	0	167207	6258
RT	102	K	Q	TFV+XTC	0	6462	224
RT	102	K	Q	AZT+XTC	0	5592	186
RT	102	K	Q	ABC+XTC	0	833	32
RT	102	K	R	naive	0	155998	4564
RT	102	K	R	NRTI	0	167207	5907
RT	102	K	R	TFV+XTC	0	6462	259
RT	102	K	R	AZT+XTC	0	5592	171
RT	102	K	R	ABC+XTC	0	833	38
RT	102	K	N	naive	0	155998	64
RT	102	K	N	NRTI	0	167207	810
RT	102	K	N	TFV+XTC	0	6462	35
RT	102	K	N	AZT+XTC	0	5592	26
RT	102	K	N	ABC+XTC	0	833	4
RT	102	K	E	naive	0	155998	490
RT	102	K	E	NRTI	0	167207	519
RT	102	K	E	TFV+XTC	0	6462	16
RT	102	K	E	AZT+XTC	0	5592	10
RT	102	K	E	ABC+XTC	0	833	2
RT	102	K	M	naive	0	155998	169
RT	102	K	M	NRTI	0	167207	338
RT	102	K	M	TFV+XTC	0	6462	14
RT	102	K	M	AZT+XTC	0	5592	6
RT	102	K	M	ABC+XTC	0	833	0
RT	102	K	H	naive	0	155998	21
RT	102	K	H	NRTI	0	167207	214
RT	102	K	H	TFV+XTC	0	6462	8
RT	102	K	H	AZT+XTC	0	5592	5
RT	102	K	H	ABC+XTC	0	833	4
RT	102	K	G	naive	0	155998	10
RT	102	K	G	NRTI	0	167207	72
RT	102	K	G	TFV+XTC	0	6462	4
RT	102	K	G	AZT+XTC	0	5592	3
RT	102	K	G	ABC+XTC	0	833	1
RT	102	K	W	naive	0	155998	0
RT	102	K	W	NRTI	0	167207	30
RT	102	K	W	TFV+XTC	0	6462	0
RT	102	K	W	AZT+XTC	0	5592	3
RT	102	K	W	ABC+XTC	0	833	0
RT	102	K	Y	naive	0	155998	3
RT	102	K	Y	NRTI	0	167207	48
RT	102	K	Y	TFV+XTC	0	6462	3
RT	102	K	Y	AZT+XTC	0	5592	0
RT	102	K	Y	ABC+XTC	0	833	0
RT	102	K	T	naive	0	155998	21
RT	102	K	T	NRTI	0	167207	26
RT	102	K	T	TFV+XTC	0	6462	2
RT	102	K	T	AZT+XTC	0	5592	1
RT	102	K	T	ABC+XTC	0	833	0
RT	102	K	I	naive	0	155998	18
RT	102	K	I	NRTI	0	167207	8
RT	102	K	I	TFV+XTC	0	6462	1
RT	102	K	I	AZT+XTC	0	5592	0
RT	102	K	I	ABC+XTC	0	833	0
RT	102	K	S	naive	0	155998	34
RT	102	K	S	NRTI	0	167207	38
RT	102	K	S	TFV+XTC	0	6462	0
RT	102	K	S	AZT+XTC	0	5592	0
RT	102	K	S	ABC+XTC	0	833	0
RT	102	K	A	naive	0	155998	1
RT	102	K	A	NRTI	0	167207	0
RT	102	K	A	TFV+XTC	0	6462	0
RT	102	K	A	AZT+XTC	0	5592	0
RT	102	K	A	ABC+XTC	0	833	0
RT	102	K	D	naive	0	155998	3
RT	102	K	D	NRTI	0	167207	4
RT	102	K	D	TFV+XTC	0	6462	0
RT	102	K	D	AZT+XTC	0	5592	0
RT	102	K	D	ABC+XTC	0	833	0
RT	102	K	C	naive	0	155998	1
RT	102	K	C	NRTI	0	167207	0
RT	102	K	C	TFV+XTC	0	6462	0
RT	102	K	C	AZT+XTC	0	5592	0
RT	102	K	C	ABC+XTC	0	833	0
RT	102	K	P	naive	0	155998	1
RT	102	K	P	NRTI	0	167207	0
RT	102	K	P	TFV+XTC	0	6462	0
RT	102	K	P	AZT+XTC	0	5592	0
RT	102	K	P	ABC+XTC	0	833	0
RT	102	K	V	naive	0	155998	5
RT	102	K	V	NRTI	0	167207	0
RT	102	K	V	TFV+XTC	0	6462	0
RT	102	K	V	AZT+XTC	0	5592	0
RT	102	K	V	ABC+XTC	0	833	0
RT	102	K	L	naive	0	155998	5
RT	102	K	L	NRTI	0	167207	22
RT	102	K	L	TFV+XTC	0	6462	0
RT	102	K	L	AZT+XTC	0	5592	0
RT	102	K	L	ABC+XTC	0	833	0
RT	103	K	N	naive	0	168722	2841
RT	103	K	N	NRTI	0	167099	51414
RT	103	K	N	TFV+XTC	0	6463	2126
RT	103	K	N	AZT+XTC	0	5590	1810
RT	103	K	N	ABC+XTC	0	832	272
RT	103	K	R	naive	0	168722	3592
RT	103	K	R	NRTI	0	167099	4424
RT	103	K	R	TFV+XTC	0	6463	251
RT	103	K	R	AZT+XTC	0	5590	107
RT	103	K	R	ABC+XTC	0	832	42
RT	103	K	S	naive	0	168722	96
RT	103	K	S	NRTI	0	167099	2984
RT	103	K	S	TFV+XTC	0	6463	110
RT	103	K	S	AZT+XTC	0	5590	81
RT	103	K	S	ABC+XTC	0	832	20
RT	103	K	T	naive	0	168722	24
RT	103	K	T	NRTI	0	167099	169
RT	103	K	T	TFV+XTC	0	6463	3
RT	103	K	T	AZT+XTC	0	5590	5
RT	103	K	T	ABC+XTC	0	832	1
RT	103	K	Q	naive	0	168722	151
RT	103	K	Q	NRTI	0	167099	129
RT	103	K	Q	TFV+XTC	0	6463	6
RT	103	K	Q	AZT+XTC	0	5590	5
RT	103	K	Q	ABC+XTC	0	832	1
RT	103	K	E	naive	0	168722	109
RT	103	K	E	NRTI	0	167099	101
RT	103	K	E	TFV+XTC	0	6463	2
RT	103	K	E	AZT+XTC	0	5590	5
RT	103	K	E	ABC+XTC	0	832	0
RT	103	K	H	naive	0	168722	0
RT	103	K	H	NRTI	0	167099	124
RT	103	K	H	TFV+XTC	0	6463	2
RT	103	K	H	AZT+XTC	0	5590	2
RT	103	K	H	ABC+XTC	0	832	0
RT	103	K	D	naive	0	168722	2
RT	103	K	D	NRTI	0	167099	32
RT	103	K	D	TFV+XTC	0	6463	0
RT	103	K	D	AZT+XTC	0	5590	5
RT	103	K	D	ABC+XTC	0	832	0
RT	103	K	I	naive	0	168722	11
RT	103	K	I	NRTI	0	167099	32
RT	103	K	I	TFV+XTC	0	6463	0
RT	103	K	I	AZT+XTC	0	5590	1
RT	103	K	I	ABC+XTC	0	832	0
RT	103	K	G	naive	0	168722	0
RT	103	K	G	NRTI	0	167099	14
RT	103	K	G	TFV+XTC	0	6463	0
RT	103	K	G	AZT+XTC	0	5590	1
RT	103	K	G	ABC+XTC	0	832	1
RT	103	K	V	naive	0	168722	0
RT	103	K	V	NRTI	0	167099	2
RT	103	K	V	TFV+XTC	0	6463	0
RT	103	K	V	AZT+XTC	0	5590	1
RT	103	K	V	ABC+XTC	0	832	0
RT	103	K	M	naive	0	168722	3
RT	103	K	M	NRTI	0	167099	10
RT	103	K	M	TFV+XTC	0	6463	1
RT	103	K	M	AZT+XTC	0	5590	0
RT	103	K	M	ABC+XTC	0	832	0
RT	103	K	Y	naive	0	168722	1
RT	103	K	Y	NRTI	0	167099	10
RT	103	K	Y	TFV+XTC	0	6463	0
RT	103	K	Y	AZT+XTC	0	5590	0
RT	103	K	Y	ABC+XTC	0	832	0
RT	103	K	L	naive	0	168722	1
RT	103	K	L	NRTI	0	167099	0
RT	103	K	L	TFV+XTC	0	6463	0
RT	103	K	L	AZT+XTC	0	5590	0
RT	103	K	L	ABC+XTC	0	832	0
RT	103	K	A	naive	0	168722	5
RT	103	K	A	NRTI	0	167099	8
RT	103	K	A	TFV+XTC	0	6463	0
RT	103	K	A	AZT+XTC	0	5590	0
RT	103	K	A	ABC+XTC	0	832	0
RT	103	K	C	naive	0	168722	0
RT	103	K	C	NRTI	0	167099	6
RT	103	K	C	TFV+XTC	0	6463	1
RT	103	K	C	AZT+XTC	0	5590	0
RT	103	K	C	ABC+XTC	0	832	0
RT	104	K	R	naive	0	156110	5085
RT	104	K	R	NRTI	0	167370	4096
RT	104	K	R	TFV+XTC	0	6467	180
RT	104	K	R	AZT+XTC	0	5598	129
RT	104	K	R	ABC+XTC	0	833	23
RT	104	K	N	naive	0	156110	648
RT	104	K	N	NRTI	0	167370	823
RT	104	K	N	TFV+XTC	0	6467	14
RT	104	K	N	AZT+XTC	0	5598	18
RT	104	K	N	ABC+XTC	0	833	3
RT	104	K	Q	naive	0	156110	151
RT	104	K	Q	NRTI	0	167370	152
RT	104	K	Q	TFV+XTC	0	6467	6
RT	104	K	Q	AZT+XTC	0	5598	5
RT	104	K	Q	ABC+XTC	0	833	0
RT	104	K	T	naive	0	156110	50
RT	104	K	T	NRTI	0	167370	70
RT	104	K	T	TFV+XTC	0	6467	4
RT	104	K	T	AZT+XTC	0	5598	2
RT	104	K	T	ABC+XTC	0	833	0
RT	104	K	E	naive	0	156110	37
RT	104	K	E	NRTI	0	167370	40
RT	104	K	E	TFV+XTC	0	6467	2
RT	104	K	E	AZT+XTC	0	5598	1
RT	104	K	E	ABC+XTC	0	833	0
RT	104	K	I	naive	0	156110	11
RT	104	K	I	NRTI	0	167370	18
RT	104	K	I	TFV+XTC	0	6467	2
RT	104	K	I	AZT+XTC	0	5598	0
RT	104	K	I	ABC+XTC	0	833	0
RT	104	K	A	naive	0	156110	26
RT	104	K	A	NRTI	0	167370	10
RT	104	K	A	TFV+XTC	0	6467	0
RT	104	K	A	AZT+XTC	0	5598	1
RT	104	K	A	ABC+XTC	0	833	0
RT	104	K	P	naive	0	156110	0
RT	104	K	P	NRTI	0	167370	4
RT	104	K	P	TFV+XTC	0	6467	0
RT	104	K	P	AZT+XTC	0	5598	0
RT	104	K	P	ABC+XTC	0	833	0
RT	104	K	H	naive	0	156110	1
RT	104	K	H	NRTI	0	167370	10
RT	104	K	H	TFV+XTC	0	6467	1
RT	104	K	H	AZT+XTC	0	5598	0
RT	104	K	H	ABC+XTC	0	833	0
RT	104	K	~	naive	0	156110	4
RT	104	K	~	NRTI	0	167370	0
RT	104	K	~	TFV+XTC	0	6467	0
RT	104	K	~	AZT+XTC	0	5598	0
RT	104	K	~	ABC+XTC	0	833	0
RT	104	K	L	naive	0	156110	1
RT	104	K	L	NRTI	0	167370	0
RT	104	K	L	TFV+XTC	0	6467	0
RT	104	K	L	AZT+XTC	0	5598	0
RT	104	K	L	ABC+XTC	0	833	0
RT	104	K	M	naive	0	156110	1
RT	104	K	M	NRTI	0	167370	0
RT	104	K	M	TFV+XTC	0	6467	0
RT	104	K	M	AZT+XTC	0	5598	0
RT	104	K	M	ABC+XTC	0	833	0
RT	104	K	V	naive	0	156110	1
RT	104	K	V	NRTI	0	167370	0
RT	104	K	V	TFV+XTC	0	6467	0
RT	104	K	V	AZT+XTC	0	5598	0
RT	104	K	V	ABC+XTC	0	833	0
RT	104	K	D	naive	0	156110	1
RT	104	K	D	NRTI	0	167370	0
RT	104	K	D	TFV+XTC	0	6467	0
RT	104	K	D	AZT+XTC	0	5598	0
RT	104	K	D	ABC+XTC	0	833	0
RT	104	K	G	naive	0	156110	0
RT	104	K	G	NRTI	0	167370	2
RT	104	K	G	TFV+XTC	0	6467	0
RT	104	K	G	AZT+XTC	0	5598	0
RT	104	K	G	ABC+XTC	0	833	0
RT	104	K	F	naive	0	156110	1
RT	104	K	F	NRTI	0	167370	0
RT	104	K	F	TFV+XTC	0	6467	0
RT	104	K	F	AZT+XTC	0	5598	0
RT	104	K	F	ABC+XTC	0	833	0
RT	104	K	S	naive	0	156110	8
RT	104	K	S	NRTI	0	167370	20
RT	104	K	S	TFV+XTC	0	6467	0
RT	104	K	S	AZT+XTC	0	5598	0
RT	104	K	S	ABC+XTC	0	833	0
RT	104	K	Y	naive	0	156110	1
RT	104	K	Y	NRTI	0	167370	2
RT	104	K	Y	TFV+XTC	0	6467	0
RT	104	K	Y	AZT+XTC	0	5598	0
RT	104	K	Y	ABC+XTC	0	833	0
RT	105	S	A	naive	0	156143	619
RT	105	S	A	NRTI	0	167371	358
RT	105	S	A	TFV+XTC	0	6463	21
RT	105	S	A	AZT+XTC	0	5598	10
RT	105	S	A	ABC+XTC	0	833	1
RT	105	S	T	naive	0	156143	8
RT	105	S	T	NRTI	0	167371	426
RT	105	S	T	TFV+XTC	0	6463	14
RT	105	S	T	AZT+XTC	0	5598	13
RT	105	S	T	ABC+XTC	0	833	2
RT	105	S	Q	naive	0	156143	1
RT	105	S	Q	NRTI	0	167371	28
RT	105	S	Q	TFV+XTC	0	6463	0
RT	105	S	Q	AZT+XTC	0	5598	1
RT	105	S	Q	ABC+XTC	0	833	1
RT	105	S	L	naive	0	156143	30
RT	105	S	L	NRTI	0	167371	104
RT	105	S	L	TFV+XTC	0	6463	5
RT	105	S	L	AZT+XTC	0	5598	0
RT	105	S	L	ABC+XTC	0	833	1
RT	105	S	V	naive	0	156143	0
RT	105	S	V	NRTI	0	167371	36
RT	105	S	V	TFV+XTC	0	6463	1
RT	105	S	V	AZT+XTC	0	5598	2
RT	105	S	V	ABC+XTC	0	833	0
RT	105	S	P	naive	0	156143	16
RT	105	S	P	NRTI	0	167371	36
RT	105	S	P	TFV+XTC	0	6463	0
RT	105	S	P	AZT+XTC	0	5598	4
RT	105	S	P	ABC+XTC	0	833	0
RT	105	S	I	naive	0	156143	1
RT	105	S	I	NRTI	0	167371	8
RT	105	S	I	TFV+XTC	0	6463	0
RT	105	S	I	AZT+XTC	0	5598	0
RT	105	S	I	ABC+XTC	0	833	0
RT	105	S	K	naive	0	156143	2
RT	105	S	K	NRTI	0	167371	0
RT	105	S	K	TFV+XTC	0	6463	0
RT	105	S	K	AZT+XTC	0	5598	0
RT	105	S	K	ABC+XTC	0	833	0
RT	105	S	#	naive	0	156143	1
RT	105	S	#	NRTI	0	167371	0
RT	105	S	#	TFV+XTC	0	6463	0
RT	105	S	#	AZT+XTC	0	5598	0
RT	105	S	#	ABC+XTC	0	833	0
RT	105	S	C	naive	0	156143	0
RT	105	S	C	NRTI	0	167371	8
RT	105	S	C	TFV+XTC	0	6463	0
RT	105	S	C	AZT+XTC	0	5598	0
RT	105	S	C	ABC+XTC	0	833	0
RT	105	S	F	naive	0	156143	2
RT	105	S	F	NRTI	0	167371	0
RT	105	S	F	TFV+XTC	0	6463	0
RT	105	S	F	AZT+XTC	0	5598	0
RT	105	S	F	ABC+XTC	0	833	0
RT	106	V	M	naive	0	168743	66
RT	106	V	M	NRTI	0	167201	9969
RT	106	V	M	TFV+XTC	0	6458	945
RT	106	V	M	AZT+XTC	0	5593	198
RT	106	V	M	ABC+XTC	0	832	134
RT	106	V	I	naive	0	168743	4313
RT	106	V	I	NRTI	0	167201	5711
RT	106	V	I	TFV+XTC	0	6458	196
RT	106	V	I	AZT+XTC	0	5593	130
RT	106	V	I	ABC+XTC	0	832	23
RT	106	V	A	naive	0	168743	30
RT	106	V	A	NRTI	0	167201	1907
RT	106	V	A	TFV+XTC	0	6458	78
RT	106	V	A	AZT+XTC	0	5593	73
RT	106	V	A	ABC+XTC	0	832	4
RT	106	V	L	naive	0	168743	52
RT	106	V	L	NRTI	0	167201	256
RT	106	V	L	TFV+XTC	0	6458	17
RT	106	V	L	AZT+XTC	0	5593	9
RT	106	V	L	ABC+XTC	0	832	3
RT	106	V	T	naive	0	168743	0
RT	106	V	T	NRTI	0	167201	10
RT	106	V	T	TFV+XTC	0	6458	2
RT	106	V	T	AZT+XTC	0	5593	1
RT	106	V	T	ABC+XTC	0	832	0
RT	106	V	G	naive	0	168743	12
RT	106	V	G	NRTI	0	167201	48
RT	106	V	G	TFV+XTC	0	6458	3
RT	106	V	G	AZT+XTC	0	5593	2
RT	106	V	G	ABC+XTC	0	832	0
RT	106	V	E	naive	0	168743	8
RT	106	V	E	NRTI	0	167201	10
RT	106	V	E	TFV+XTC	0	6458	0
RT	106	V	E	AZT+XTC	0	5593	0
RT	106	V	E	ABC+XTC	0	832	0
RT	106	V	D	naive	0	168743	1
RT	106	V	D	NRTI	0	167201	0
RT	106	V	D	TFV+XTC	0	6458	0
RT	106	V	D	AZT+XTC	0	5593	0
RT	106	V	D	ABC+XTC	0	832	0
RT	106	V	F	naive	0	168743	2
RT	106	V	F	NRTI	0	167201	0
RT	106	V	F	TFV+XTC	0	6458	0
RT	106	V	F	AZT+XTC	0	5593	0
RT	106	V	F	ABC+XTC	0	832	0
RT	106	V	S	naive	0	168743	1
RT	106	V	S	NRTI	0	167201	0
RT	106	V	S	TFV+XTC	0	6458	0
RT	106	V	S	AZT+XTC	0	5593	0
RT	106	V	S	ABC+XTC	0	832	0
RT	106	V	R	naive	0	168743	0
RT	106	V	R	NRTI	0	167201	8
RT	106	V	R	TFV+XTC	0	6458	0
RT	106	V	R	AZT+XTC	0	5593	0
RT	106	V	R	ABC+XTC	0	832	0
RT	106	V	P	naive	0	168743	0
RT	106	V	P	NRTI	0	167201	4
RT	106	V	P	TFV+XTC	0	6458	0
RT	106	V	P	AZT+XTC	0	5593	0
RT	106	V	P	ABC+XTC	0	832	0
RT	107	T	S	naive	0	156143	1104
RT	107	T	S	NRTI	0	167388	791
RT	107	T	S	TFV+XTC	0	6467	23
RT	107	T	S	AZT+XTC	0	5598	26
RT	107	T	S	ABC+XTC	0	833	2
RT	107	T	P	naive	0	156143	40
RT	107	T	P	NRTI	0	167388	199
RT	107	T	P	TFV+XTC	0	6467	1
RT	107	T	P	AZT+XTC	0	5598	8
RT	107	T	P	ABC+XTC	0	833	0
RT	107	T	A	naive	0	156143	43
RT	107	T	A	NRTI	0	167388	107
RT	107	T	A	TFV+XTC	0	6467	1
RT	107	T	A	AZT+XTC	0	5598	4
RT	107	T	A	ABC+XTC	0	833	0
RT	107	T	Q	naive	0	156143	0
RT	107	T	Q	NRTI	0	167388	6
RT	107	T	Q	TFV+XTC	0	6467	0
RT	107	T	Q	AZT+XTC	0	5598	0
RT	107	T	Q	ABC+XTC	0	833	0
RT	107	T	I	naive	0	156143	21
RT	107	T	I	NRTI	0	167388	20
RT	107	T	I	TFV+XTC	0	6467	0
RT	107	T	I	AZT+XTC	0	5598	0
RT	107	T	I	ABC+XTC	0	833	0
RT	107	T	V	naive	0	156143	2
RT	107	T	V	NRTI	0	167388	4
RT	107	T	V	TFV+XTC	0	6467	0
RT	107	T	V	AZT+XTC	0	5598	0
RT	107	T	V	ABC+XTC	0	833	0
RT	107	T	L	naive	0	156143	1
RT	107	T	L	NRTI	0	167388	1
RT	107	T	L	TFV+XTC	0	6467	0
RT	107	T	L	AZT+XTC	0	5598	0
RT	107	T	L	ABC+XTC	0	833	0
RT	107	T	H	naive	0	156143	1
RT	107	T	H	NRTI	0	167388	0
RT	107	T	H	TFV+XTC	0	6467	0
RT	107	T	H	AZT+XTC	0	5598	0
RT	107	T	H	ABC+XTC	0	833	0
RT	107	T	K	naive	0	156143	11
RT	107	T	K	NRTI	0	167388	14
RT	107	T	K	TFV+XTC	0	6467	0
RT	107	T	K	AZT+XTC	0	5598	0
RT	107	T	K	ABC+XTC	0	833	0
RT	107	T	R	naive	0	156143	1
RT	107	T	R	NRTI	0	167388	8
RT	107	T	R	TFV+XTC	0	6467	0
RT	107	T	R	AZT+XTC	0	5598	0
RT	107	T	R	ABC+XTC	0	833	0
RT	107	T	G	naive	0	156143	1
RT	107	T	G	NRTI	0	167388	0
RT	107	T	G	TFV+XTC	0	6467	0
RT	107	T	G	AZT+XTC	0	5598	0
RT	107	T	G	ABC+XTC	0	833	0
RT	108	V	I	naive	0	156145	698
RT	108	V	I	NRTI	0	167355	12661
RT	108	V	I	TFV+XTC	0	6467	470
RT	108	V	I	AZT+XTC	0	5598	417
RT	108	V	I	ABC+XTC	0	833	55
RT	108	V	G	naive	0	156145	9
RT	108	V	G	NRTI	0	167355	16
RT	108	V	G	TFV+XTC	0	6467	0
RT	108	V	G	AZT+XTC	0	5598	2
RT	108	V	G	ABC+XTC	0	833	0
RT	108	V	L	naive	0	156145	13
RT	108	V	L	NRTI	0	167355	22
RT	108	V	L	TFV+XTC	0	6467	0
RT	108	V	L	AZT+XTC	0	5598	1
RT	108	V	L	ABC+XTC	0	833	0
RT	108	V	A	naive	0	156145	17
RT	108	V	A	NRTI	0	167355	38
RT	108	V	A	TFV+XTC	0	6467	0
RT	108	V	A	AZT+XTC	0	5598	2
RT	108	V	A	ABC+XTC	0	833	0
RT	108	V	E	naive	0	156145	5
RT	108	V	E	NRTI	0	167355	6
RT	108	V	E	TFV+XTC	0	6467	0
RT	108	V	E	AZT+XTC	0	5598	2
RT	108	V	E	ABC+XTC	0	833	0
RT	108	V	~	naive	0	156145	1
RT	108	V	~	NRTI	0	167355	2
RT	108	V	~	TFV+XTC	0	6467	0
RT	108	V	~	AZT+XTC	0	5598	0
RT	108	V	~	ABC+XTC	0	833	0
RT	108	V	P	naive	0	156145	0
RT	108	V	P	NRTI	0	167355	2
RT	108	V	P	TFV+XTC	0	6467	0
RT	108	V	P	AZT+XTC	0	5598	0
RT	108	V	P	ABC+XTC	0	833	0
RT	108	V	M	naive	0	156145	0
RT	108	V	M	NRTI	0	167355	6
RT	108	V	M	TFV+XTC	0	6467	1
RT	108	V	M	AZT+XTC	0	5598	0
RT	108	V	M	ABC+XTC	0	833	0
RT	108	V	T	naive	0	156145	0
RT	108	V	T	NRTI	0	167355	2
RT	108	V	T	TFV+XTC	0	6467	0
RT	108	V	T	AZT+XTC	0	5598	0
RT	108	V	T	ABC+XTC	0	833	0
RT	108	V	S	naive	0	156145	1
RT	108	V	S	NRTI	0	167355	0
RT	108	V	S	TFV+XTC	0	6467	0
RT	108	V	S	AZT+XTC	0	5598	0
RT	108	V	S	ABC+XTC	0	833	0
RT	109	L	I	naive	0	156138	51
RT	109	L	I	NRTI	0	167334	1624
RT	109	L	I	TFV+XTC	0	6465	79
RT	109	L	I	AZT+XTC	0	5597	34
RT	109	L	I	ABC+XTC	0	833	6
RT	109	L	M	naive	0	156138	12
RT	109	L	M	NRTI	0	167334	132
RT	109	L	M	TFV+XTC	0	6465	6
RT	109	L	M	AZT+XTC	0	5597	2
RT	109	L	M	ABC+XTC	0	833	1
RT	109	L	V	naive	0	156138	7
RT	109	L	V	NRTI	0	167334	109
RT	109	L	V	TFV+XTC	0	6465	1
RT	109	L	V	AZT+XTC	0	5597	0
RT	109	L	V	ABC+XTC	0	833	1
RT	109	L	P	naive	0	156138	31
RT	109	L	P	NRTI	0	167334	66
RT	109	L	P	TFV+XTC	0	6465	1
RT	109	L	P	AZT+XTC	0	5597	8
RT	109	L	P	ABC+XTC	0	833	0
RT	109	L	W	naive	0	156138	1
RT	109	L	W	NRTI	0	167334	6
RT	109	L	W	TFV+XTC	0	6465	0
RT	109	L	W	AZT+XTC	0	5597	0
RT	109	L	W	ABC+XTC	0	833	0
RT	109	L	S	naive	0	156138	2
RT	109	L	S	NRTI	0	167334	4
RT	109	L	S	TFV+XTC	0	6465	0
RT	109	L	S	AZT+XTC	0	5597	0
RT	109	L	S	ABC+XTC	0	833	0
RT	109	L	R	naive	0	156138	13
RT	109	L	R	NRTI	0	167334	14
RT	109	L	R	TFV+XTC	0	6465	0
RT	109	L	R	AZT+XTC	0	5597	0
RT	109	L	R	ABC+XTC	0	833	0
RT	109	L	C	naive	0	156138	1
RT	109	L	C	NRTI	0	167334	0
RT	109	L	C	TFV+XTC	0	6465	0
RT	109	L	C	AZT+XTC	0	5597	0
RT	109	L	C	ABC+XTC	0	833	0
RT	109	L	G	naive	0	156138	1
RT	109	L	G	NRTI	0	167334	0
RT	109	L	G	TFV+XTC	0	6465	0
RT	109	L	G	AZT+XTC	0	5597	0
RT	109	L	G	ABC+XTC	0	833	0
RT	109	L	F	naive	0	156138	2
RT	109	L	F	NRTI	0	167334	4
RT	109	L	F	TFV+XTC	0	6465	0
RT	109	L	F	AZT+XTC	0	5597	0
RT	109	L	F	ABC+XTC	0	833	0
RT	109	L	T	naive	0	156138	2
RT	109	L	T	NRTI	0	167334	0
RT	109	L	T	TFV+XTC	0	6465	0
RT	109	L	T	AZT+XTC	0	5597	0
RT	109	L	T	ABC+XTC	0	833	0
RT	109	L	Q	naive	0	156138	10
RT	109	L	Q	NRTI	0	167334	14
RT	109	L	Q	TFV+XTC	0	6465	0
RT	109	L	Q	AZT+XTC	0	5597	0
RT	109	L	Q	ABC+XTC	0	833	0
RT	109	L	K	naive	0	156138	0
RT	109	L	K	NRTI	0	167334	2
RT	109	L	K	TFV+XTC	0	6465	0
RT	109	L	K	AZT+XTC	0	5597	0
RT	109	L	K	ABC+XTC	0	833	0
RT	110	D	N	naive	0	156149	54
RT	110	D	N	NRTI	0	167395	124
RT	110	D	N	TFV+XTC	0	6467	3
RT	110	D	N	AZT+XTC	0	5598	9
RT	110	D	N	ABC+XTC	0	833	0
RT	110	D	G	naive	0	156149	14
RT	110	D	G	NRTI	0	167395	60
RT	110	D	G	TFV+XTC	0	6467	1
RT	110	D	G	AZT+XTC	0	5598	3
RT	110	D	G	ABC+XTC	0	833	0
RT	110	D	E	naive	0	156149	25
RT	110	D	E	NRTI	0	167395	48
RT	110	D	E	TFV+XTC	0	6467	1
RT	110	D	E	AZT+XTC	0	5598	0
RT	110	D	E	ABC+XTC	0	833	0
RT	110	D	H	naive	0	156149	2
RT	110	D	H	NRTI	0	167395	18
RT	110	D	H	TFV+XTC	0	6467	0
RT	110	D	H	AZT+XTC	0	5598	1
RT	110	D	H	ABC+XTC	0	833	0
RT	110	D	A	naive	0	156149	2
RT	110	D	A	NRTI	0	167395	10
RT	110	D	A	TFV+XTC	0	6467	0
RT	110	D	A	AZT+XTC	0	5598	2
RT	110	D	A	ABC+XTC	0	833	0
RT	110	D	Y	naive	0	156149	12
RT	110	D	Y	NRTI	0	167395	16
RT	110	D	Y	TFV+XTC	0	6467	0
RT	110	D	Y	AZT+XTC	0	5598	0
RT	110	D	Y	ABC+XTC	0	833	0
RT	110	D	I	naive	0	156149	4
RT	110	D	I	NRTI	0	167395	4
RT	110	D	I	TFV+XTC	0	6467	0
RT	110	D	I	AZT+XTC	0	5598	0
RT	110	D	I	ABC+XTC	0	833	0
RT	110	D	C	naive	0	156149	1
RT	110	D	C	NRTI	0	167395	0
RT	110	D	C	TFV+XTC	0	6467	0
RT	110	D	C	AZT+XTC	0	5598	0
RT	110	D	C	ABC+XTC	0	833	0
RT	110	D	R	naive	0	156149	1
RT	110	D	R	NRTI	0	167395	0
RT	110	D	R	TFV+XTC	0	6467	0
RT	110	D	R	AZT+XTC	0	5598	0
RT	110	D	R	ABC+XTC	0	833	0
RT	110	D	#	naive	0	156149	1
RT	110	D	#	NRTI	0	167395	0
RT	110	D	#	TFV+XTC	0	6467	0
RT	110	D	#	AZT+XTC	0	5598	0
RT	110	D	#	ABC+XTC	0	833	0
RT	110	D	V	naive	0	156149	0
RT	110	D	V	NRTI	0	167395	8
RT	110	D	V	TFV+XTC	0	6467	0
RT	110	D	V	AZT+XTC	0	5598	0
RT	110	D	V	ABC+XTC	0	833	0
RT	110	D	Q	naive	0	156149	0
RT	110	D	Q	NRTI	0	167395	2
RT	110	D	Q	TFV+XTC	0	6467	0
RT	110	D	Q	AZT+XTC	0	5598	0
RT	110	D	Q	ABC+XTC	0	833	0
RT	110	D	M	naive	0	156149	1
RT	110	D	M	NRTI	0	167395	0
RT	110	D	M	TFV+XTC	0	6467	0
RT	110	D	M	AZT+XTC	0	5598	0
RT	110	D	M	ABC+XTC	0	833	0
RT	111	V	I	naive	0	156013	1338
RT	111	V	I	NRTI	0	167130	2258
RT	111	V	I	TFV+XTC	0	6458	67
RT	111	V	I	AZT+XTC	0	5592	62
RT	111	V	I	ABC+XTC	0	833	4
RT	111	V	G	naive	0	156013	82
RT	111	V	G	NRTI	0	167130	84
RT	111	V	G	TFV+XTC	0	6458	3
RT	111	V	G	AZT+XTC	0	5592	5
RT	111	V	G	ABC+XTC	0	833	0
RT	111	V	M	naive	0	156013	34
RT	111	V	M	NRTI	0	167130	87
RT	111	V	M	TFV+XTC	0	6458	0
RT	111	V	M	AZT+XTC	0	5592	4
RT	111	V	M	ABC+XTC	0	833	0
RT	111	V	L	naive	0	156013	27
RT	111	V	L	NRTI	0	167130	116
RT	111	V	L	TFV+XTC	0	6458	0
RT	111	V	L	AZT+XTC	0	5592	0
RT	111	V	L	ABC+XTC	0	833	0
RT	111	V	A	naive	0	156013	7
RT	111	V	A	NRTI	0	167130	54
RT	111	V	A	TFV+XTC	0	6458	1
RT	111	V	A	AZT+XTC	0	5592	5
RT	111	V	A	ABC+XTC	0	833	0
RT	111	V	W	naive	0	156013	2
RT	111	V	W	NRTI	0	167130	0
RT	111	V	W	TFV+XTC	0	6458	0
RT	111	V	W	AZT+XTC	0	5592	0
RT	111	V	W	ABC+XTC	0	833	0
RT	111	V	C	naive	0	156013	1
RT	111	V	C	NRTI	0	167130	2
RT	111	V	C	TFV+XTC	0	6458	0
RT	111	V	C	AZT+XTC	0	5592	0
RT	111	V	C	ABC+XTC	0	833	0
RT	111	V	E	naive	0	156013	8
RT	111	V	E	NRTI	0	167130	8
RT	111	V	E	TFV+XTC	0	6458	0
RT	111	V	E	AZT+XTC	0	5592	0
RT	111	V	E	ABC+XTC	0	833	0
RT	111	V	F	naive	0	156013	1
RT	111	V	F	NRTI	0	167130	0
RT	111	V	F	TFV+XTC	0	6458	0
RT	111	V	F	AZT+XTC	0	5592	0
RT	111	V	F	ABC+XTC	0	833	0
RT	111	V	K	naive	0	156013	2
RT	111	V	K	NRTI	0	167130	2
RT	111	V	K	TFV+XTC	0	6458	0
RT	111	V	K	AZT+XTC	0	5592	0
RT	111	V	K	ABC+XTC	0	833	0
RT	112	G	A	naive	0	156149	119
RT	112	G	A	NRTI	0	167397	126
RT	112	G	A	TFV+XTC	0	6467	4
RT	112	G	A	AZT+XTC	0	5598	2
RT	112	G	A	ABC+XTC	0	833	0
RT	112	G	S	naive	0	156149	8
RT	112	G	S	NRTI	0	167397	38
RT	112	G	S	TFV+XTC	0	6467	0
RT	112	G	S	AZT+XTC	0	5598	3
RT	112	G	S	ABC+XTC	0	833	1
RT	112	G	V	naive	0	156149	4
RT	112	G	V	NRTI	0	167397	34
RT	112	G	V	TFV+XTC	0	6467	1
RT	112	G	V	AZT+XTC	0	5598	0
RT	112	G	V	ABC+XTC	0	833	0
RT	112	G	D	naive	0	156149	6
RT	112	G	D	NRTI	0	167397	16
RT	112	G	D	TFV+XTC	0	6467	0
RT	112	G	D	AZT+XTC	0	5598	1
RT	112	G	D	ABC+XTC	0	833	0
RT	112	G	E	naive	0	156149	32
RT	112	G	E	NRTI	0	167397	44
RT	112	G	E	TFV+XTC	0	6467	0
RT	112	G	E	AZT+XTC	0	5598	1
RT	112	G	E	ABC+XTC	0	833	0
RT	112	G	R	naive	0	156149	14
RT	112	G	R	NRTI	0	167397	16
RT	112	G	R	TFV+XTC	0	6467	0
RT	112	G	R	AZT+XTC	0	5598	1
RT	112	G	R	ABC+XTC	0	833	0
RT	112	G	C	naive	0	156149	3
RT	112	G	C	NRTI	0	167397	2
RT	112	G	C	TFV+XTC	0	6467	0
RT	112	G	C	AZT+XTC	0	5598	1
RT	112	G	C	ABC+XTC	0	833	0
RT	112	G	H	naive	0	156149	1
RT	112	G	H	NRTI	0	167397	0
RT	112	G	H	TFV+XTC	0	6467	0
RT	112	G	H	AZT+XTC	0	5598	0
RT	112	G	H	ABC+XTC	0	833	0
RT	112	G	W	naive	0	156149	2
RT	112	G	W	NRTI	0	167397	4
RT	112	G	W	TFV+XTC	0	6467	0
RT	112	G	W	AZT+XTC	0	5598	0
RT	112	G	W	ABC+XTC	0	833	0
RT	113	D	N	naive	0	156146	141
RT	113	D	N	NRTI	0	167351	498
RT	113	D	N	TFV+XTC	0	6467	1
RT	113	D	N	AZT+XTC	0	5596	21
RT	113	D	N	ABC+XTC	0	832	1
RT	113	D	E	naive	0	156146	30
RT	113	D	E	NRTI	0	167351	92
RT	113	D	E	TFV+XTC	0	6467	3
RT	113	D	E	AZT+XTC	0	5596	3
RT	113	D	E	ABC+XTC	0	832	0
RT	113	D	G	naive	0	156146	52
RT	113	D	G	NRTI	0	167351	55
RT	113	D	G	TFV+XTC	0	6467	0
RT	113	D	G	AZT+XTC	0	5596	2
RT	113	D	G	ABC+XTC	0	832	1
RT	113	D	Y	naive	0	156146	22
RT	113	D	Y	NRTI	0	167351	78
RT	113	D	Y	TFV+XTC	0	6467	1
RT	113	D	Y	AZT+XTC	0	5596	5
RT	113	D	Y	ABC+XTC	0	832	0
RT	113	D	K	naive	0	156146	1
RT	113	D	K	NRTI	0	167351	4
RT	113	D	K	TFV+XTC	0	6467	0
RT	113	D	K	AZT+XTC	0	5596	1
RT	113	D	K	ABC+XTC	0	832	0
RT	113	D	M	naive	0	156146	1
RT	113	D	M	NRTI	0	167351	2
RT	113	D	M	TFV+XTC	0	6467	0
RT	113	D	M	AZT+XTC	0	5596	1
RT	113	D	M	ABC+XTC	0	832	0
RT	113	D	V	naive	0	156146	3
RT	113	D	V	NRTI	0	167351	8
RT	113	D	V	TFV+XTC	0	6467	0
RT	113	D	V	AZT+XTC	0	5596	1
RT	113	D	V	ABC+XTC	0	832	0
RT	113	D	H	naive	0	156146	8
RT	113	D	H	NRTI	0	167351	12
RT	113	D	H	TFV+XTC	0	6467	0
RT	113	D	H	AZT+XTC	0	5596	0
RT	113	D	H	ABC+XTC	0	832	0
RT	113	D	~	naive	0	156146	0
RT	113	D	~	NRTI	0	167351	2
RT	113	D	~	TFV+XTC	0	6467	0
RT	113	D	~	AZT+XTC	0	5596	0
RT	113	D	~	ABC+XTC	0	832	0
RT	113	D	A	naive	0	156146	4
RT	113	D	A	NRTI	0	167351	12
RT	113	D	A	TFV+XTC	0	6467	0
RT	113	D	A	AZT+XTC	0	5596	0
RT	113	D	A	ABC+XTC	0	832	0
RT	113	D	T	naive	0	156146	0
RT	113	D	T	NRTI	0	167351	2
RT	113	D	T	TFV+XTC	0	6467	0
RT	113	D	T	AZT+XTC	0	5596	0
RT	113	D	T	ABC+XTC	0	832	0
RT	113	D	S	naive	0	156146	1
RT	113	D	S	NRTI	0	167351	2
RT	113	D	S	TFV+XTC	0	6467	0
RT	113	D	S	AZT+XTC	0	5596	0
RT	113	D	S	ABC+XTC	0	832	0
RT	114	A	V	naive	0	156155	21
RT	114	A	V	NRTI	0	167393	18
RT	114	A	V	TFV+XTC	0	6467	1
RT	114	A	V	AZT+XTC	0	5598	1
RT	114	A	V	ABC+XTC	0	833	0
RT	114	A	T	naive	0	156155	9
RT	114	A	T	NRTI	0	167393	26
RT	114	A	T	TFV+XTC	0	6467	2
RT	114	A	T	AZT+XTC	0	5598	3
RT	114	A	T	ABC+XTC	0	833	0
RT	114	A	P	naive	0	156155	3
RT	114	A	P	NRTI	0	167393	17
RT	114	A	P	TFV+XTC	0	6467	1
RT	114	A	P	AZT+XTC	0	5598	2
RT	114	A	P	ABC+XTC	0	833	0
RT	114	A	G	naive	0	156155	6
RT	114	A	G	NRTI	0	167393	26
RT	114	A	G	TFV+XTC	0	6467	0
RT	114	A	G	AZT+XTC	0	5598	3
RT	114	A	G	ABC+XTC	0	833	0
RT	114	A	S	naive	0	156155	1
RT	114	A	S	NRTI	0	167393	14
RT	114	A	S	TFV+XTC	0	6467	0
RT	114	A	S	AZT+XTC	0	5598	0
RT	114	A	S	ABC+XTC	0	833	0
RT	114	A	E	naive	0	156155	8
RT	114	A	E	NRTI	0	167393	10
RT	114	A	E	TFV+XTC	0	6467	0
RT	114	A	E	AZT+XTC	0	5598	0
RT	114	A	E	ABC+XTC	0	833	0
RT	114	A	Q	naive	0	156155	0
RT	114	A	Q	NRTI	0	167393	2
RT	114	A	Q	TFV+XTC	0	6467	0
RT	114	A	Q	AZT+XTC	0	5598	1
RT	114	A	Q	ABC+XTC	0	833	0
RT	114	A	R	naive	0	156155	2
RT	114	A	R	NRTI	0	167393	2
RT	114	A	R	TFV+XTC	0	6467	0
RT	114	A	R	AZT+XTC	0	5598	0
RT	114	A	R	ABC+XTC	0	833	0
RT	114	A	H	naive	0	156155	1
RT	114	A	H	NRTI	0	167393	0
RT	114	A	H	TFV+XTC	0	6467	0
RT	114	A	H	AZT+XTC	0	5598	0
RT	114	A	H	ABC+XTC	0	833	0
RT	115	Y	F	naive	1	168996	8
RT	115	Y	F	NRTI	1	167383	5712
RT	115	Y	F	TFV+XTC	1	6467	535
RT	115	Y	F	AZT+XTC	1	5597	36
RT	115	Y	F	ABC+XTC	1	833	160
RT	115	Y	H	naive	0	168996	21
RT	115	Y	H	NRTI	0	167383	43
RT	115	Y	H	TFV+XTC	0	6467	0
RT	115	Y	H	AZT+XTC	0	5597	3
RT	115	Y	H	ABC+XTC	0	833	1
RT	115	Y	S	naive	0	168996	5
RT	115	Y	S	NRTI	0	167383	14
RT	115	Y	S	TFV+XTC	0	6467	1
RT	115	Y	S	AZT+XTC	0	5597	2
RT	115	Y	S	ABC+XTC	0	833	0
RT	115	Y	N	naive	0	168996	10
RT	115	Y	N	NRTI	0	167383	13
RT	115	Y	N	TFV+XTC	0	6467	0
RT	115	Y	N	AZT+XTC	0	5597	1
RT	115	Y	N	ABC+XTC	0	833	0
RT	115	Y	C	naive	0	168996	12
RT	115	Y	C	NRTI	0	167383	20
RT	115	Y	C	TFV+XTC	0	6467	1
RT	115	Y	C	AZT+XTC	0	5597	0
RT	115	Y	C	ABC+XTC	0	833	0
RT	115	Y	L	naive	0	168996	1
RT	115	Y	L	NRTI	0	167383	2
RT	115	Y	L	TFV+XTC	0	6467	0
RT	115	Y	L	AZT+XTC	0	5597	0
RT	115	Y	L	ABC+XTC	0	833	0
RT	115	Y	I	naive	0	168996	2
RT	115	Y	I	NRTI	0	167383	2
RT	115	Y	I	TFV+XTC	0	6467	0
RT	115	Y	I	AZT+XTC	0	5597	0
RT	115	Y	I	ABC+XTC	0	833	0
RT	115	Y	D	naive	0	168996	4
RT	115	Y	D	NRTI	0	167383	2
RT	115	Y	D	TFV+XTC	0	6467	0
RT	115	Y	D	AZT+XTC	0	5597	0
RT	115	Y	D	ABC+XTC	0	833	0
RT	116	F	Y	naive	1	169012	7
RT	116	F	Y	NRTI	1	167387	2100
RT	116	F	Y	TFV+XTC	1	6466	11
RT	116	F	Y	AZT+XTC	1	5598	31
RT	116	F	Y	ABC+XTC	1	833	6
RT	116	F	L	naive	0	169012	45
RT	116	F	L	NRTI	0	167387	113
RT	116	F	L	TFV+XTC	0	6466	1
RT	116	F	L	AZT+XTC	0	5598	20
RT	116	F	L	ABC+XTC	0	833	0
RT	116	F	I	naive	0	169012	12
RT	116	F	I	NRTI	0	167387	22
RT	116	F	I	TFV+XTC	0	6466	0
RT	116	F	I	AZT+XTC	0	5598	2
RT	116	F	I	ABC+XTC	0	833	0
RT	116	F	S	naive	0	169012	19
RT	116	F	S	NRTI	0	167387	58
RT	116	F	S	TFV+XTC	0	6466	0
RT	116	F	S	AZT+XTC	0	5598	7
RT	116	F	S	ABC+XTC	0	833	0
RT	116	F	C	naive	0	169012	3
RT	116	F	C	NRTI	0	167387	12
RT	116	F	C	TFV+XTC	0	6466	1
RT	116	F	C	AZT+XTC	0	5598	1
RT	116	F	C	ABC+XTC	0	833	0
RT	116	F	V	naive	0	169012	6
RT	116	F	V	NRTI	0	167387	12
RT	116	F	V	TFV+XTC	0	6466	0
RT	116	F	V	AZT+XTC	0	5598	2
RT	116	F	V	ABC+XTC	0	833	0
RT	116	F	W	naive	0	169012	0
RT	116	F	W	NRTI	0	167387	16
RT	116	F	W	TFV+XTC	0	6466	1
RT	116	F	W	AZT+XTC	0	5598	0
RT	116	F	W	ABC+XTC	0	833	0
RT	116	F	G	naive	0	169012	0
RT	116	F	G	NRTI	0	167387	2
RT	116	F	G	TFV+XTC	0	6466	0
RT	116	F	G	AZT+XTC	0	5598	1
RT	116	F	G	ABC+XTC	0	833	0
RT	116	F	D	naive	0	169012	0
RT	116	F	D	NRTI	0	167387	2
RT	116	F	D	TFV+XTC	0	6466	0
RT	116	F	D	AZT+XTC	0	5598	0
RT	116	F	D	ABC+XTC	0	833	0
RT	116	F	A	naive	0	169012	2
RT	116	F	A	NRTI	0	167387	0
RT	116	F	A	TFV+XTC	0	6466	0
RT	116	F	A	AZT+XTC	0	5598	0
RT	116	F	A	ABC+XTC	0	833	0
RT	116	F	H	naive	0	169012	1
RT	116	F	H	NRTI	0	167387	10
RT	116	F	H	TFV+XTC	0	6466	0
RT	116	F	H	AZT+XTC	0	5598	0
RT	116	F	H	ABC+XTC	0	833	0
RT	116	F	P	naive	0	169012	0
RT	116	F	P	NRTI	0	167387	2
RT	116	F	P	TFV+XTC	0	6466	0
RT	116	F	P	AZT+XTC	0	5598	0
RT	116	F	P	ABC+XTC	0	833	0
RT	116	F	N	naive	0	169012	0
RT	116	F	N	NRTI	0	167387	4
RT	116	F	N	TFV+XTC	0	6466	0
RT	116	F	N	AZT+XTC	0	5598	0
RT	116	F	N	ABC+XTC	0	833	0
RT	117	S	A	naive	0	156141	4
RT	117	S	A	NRTI	0	167355	206
RT	117	S	A	TFV+XTC	0	6466	0
RT	117	S	A	AZT+XTC	0	5595	2
RT	117	S	A	ABC+XTC	0	832	0
RT	117	S	T	naive	0	156141	7
RT	117	S	T	NRTI	0	167355	60
RT	117	S	T	TFV+XTC	0	6466	0
RT	117	S	T	AZT+XTC	0	5595	1
RT	117	S	T	ABC+XTC	0	832	3
RT	117	S	P	naive	0	156141	36
RT	117	S	P	NRTI	0	167355	70
RT	117	S	P	TFV+XTC	0	6466	0
RT	117	S	P	AZT+XTC	0	5595	6
RT	117	S	P	ABC+XTC	0	832	0
RT	117	S	L	naive	0	156141	23
RT	117	S	L	NRTI	0	167355	41
RT	117	S	L	TFV+XTC	0	6466	1
RT	117	S	L	AZT+XTC	0	5595	0
RT	117	S	L	ABC+XTC	0	832	0
RT	117	S	Q	naive	0	156141	4
RT	117	S	Q	NRTI	0	167355	22
RT	117	S	Q	TFV+XTC	0	6466	0
RT	117	S	Q	AZT+XTC	0	5595	0
RT	117	S	Q	ABC+XTC	0	832	0
RT	117	S	F	naive	0	156141	6
RT	117	S	F	NRTI	0	167355	6
RT	117	S	F	TFV+XTC	0	6466	0
RT	117	S	F	AZT+XTC	0	5595	0
RT	117	S	F	ABC+XTC	0	832	0
RT	117	S	G	naive	0	156141	1
RT	117	S	G	NRTI	0	167355	0
RT	117	S	G	TFV+XTC	0	6466	0
RT	117	S	G	AZT+XTC	0	5595	0
RT	117	S	G	ABC+XTC	0	832	0
RT	117	S	W	naive	0	156141	1
RT	117	S	W	NRTI	0	167355	0
RT	117	S	W	TFV+XTC	0	6466	0
RT	117	S	W	AZT+XTC	0	5595	0
RT	117	S	W	ABC+XTC	0	832	0
RT	118	V	I	naive	0	156097	7218
RT	118	V	I	NRTI	0	167332	19566
RT	118	V	I	TFV+XTC	0	6464	274
RT	118	V	I	AZT+XTC	0	5597	280
RT	118	V	I	ABC+XTC	0	833	38
RT	118	V	M	naive	0	156097	43
RT	118	V	M	NRTI	0	167332	57
RT	118	V	M	TFV+XTC	0	6464	3
RT	118	V	M	AZT+XTC	0	5597	1
RT	118	V	M	ABC+XTC	0	833	0
RT	118	V	A	naive	0	156097	18
RT	118	V	A	NRTI	0	167332	63
RT	118	V	A	TFV+XTC	0	6464	1
RT	118	V	A	AZT+XTC	0	5597	6
RT	118	V	A	ABC+XTC	0	833	0
RT	118	V	C	naive	0	156097	44
RT	118	V	C	NRTI	0	167332	55
RT	118	V	C	TFV+XTC	0	6464	2
RT	118	V	C	AZT+XTC	0	5597	4
RT	118	V	C	ABC+XTC	0	833	0
RT	118	V	F	naive	0	156097	17
RT	118	V	F	NRTI	0	167332	32
RT	118	V	F	TFV+XTC	0	6464	1
RT	118	V	F	AZT+XTC	0	5597	0
RT	118	V	F	ABC+XTC	0	833	0
RT	118	V	G	naive	0	156097	13
RT	118	V	G	NRTI	0	167332	30
RT	118	V	G	TFV+XTC	0	6464	0
RT	118	V	G	AZT+XTC	0	5597	0
RT	118	V	G	ABC+XTC	0	833	0
RT	118	V	L	naive	0	156097	8
RT	118	V	L	NRTI	0	167332	14
RT	118	V	L	TFV+XTC	0	6464	0
RT	118	V	L	AZT+XTC	0	5597	2
RT	118	V	L	ABC+XTC	0	833	0
RT	118	V	N	naive	0	156097	0
RT	118	V	N	NRTI	0	167332	10
RT	118	V	N	TFV+XTC	0	6464	0
RT	118	V	N	AZT+XTC	0	5597	1
RT	118	V	N	ABC+XTC	0	833	0
RT	118	V	T	naive	0	156097	0
RT	118	V	T	NRTI	0	167332	4
RT	118	V	T	TFV+XTC	0	6464	0
RT	118	V	T	AZT+XTC	0	5597	1
RT	118	V	T	ABC+XTC	0	833	0
RT	118	V	S	naive	0	156097	7
RT	118	V	S	NRTI	0	167332	6
RT	118	V	S	TFV+XTC	0	6464	0
RT	118	V	S	AZT+XTC	0	5597	0
RT	118	V	S	ABC+XTC	0	833	0
RT	118	V	D	naive	0	156097	5
RT	118	V	D	NRTI	0	167332	4
RT	118	V	D	TFV+XTC	0	6464	0
RT	118	V	D	AZT+XTC	0	5597	0
RT	118	V	D	ABC+XTC	0	833	0
RT	118	V	Y	naive	0	156097	0
RT	118	V	Y	NRTI	0	167332	2
RT	118	V	Y	TFV+XTC	0	6464	0
RT	118	V	Y	AZT+XTC	0	5597	0
RT	118	V	Y	ABC+XTC	0	833	0
RT	118	V	E	naive	0	156097	2
RT	118	V	E	NRTI	0	167332	2
RT	118	V	E	TFV+XTC	0	6464	0
RT	118	V	E	AZT+XTC	0	5597	0
RT	118	V	E	ABC+XTC	0	833	0
RT	119	P	S	naive	0	156152	49
RT	119	P	S	NRTI	0	167379	123
RT	119	P	S	TFV+XTC	0	6466	3
RT	119	P	S	AZT+XTC	0	5597	5
RT	119	P	S	ABC+XTC	0	833	1
RT	119	P	L	naive	0	156152	21
RT	119	P	L	NRTI	0	167379	32
RT	119	P	L	TFV+XTC	0	6466	1
RT	119	P	L	AZT+XTC	0	5597	4
RT	119	P	L	ABC+XTC	0	833	0
RT	119	P	T	naive	0	156152	7
RT	119	P	T	NRTI	0	167379	22
RT	119	P	T	TFV+XTC	0	6466	0
RT	119	P	T	AZT+XTC	0	5597	2
RT	119	P	T	ABC+XTC	0	833	0
RT	119	P	A	naive	0	156152	4
RT	119	P	A	NRTI	0	167379	24
RT	119	P	A	TFV+XTC	0	6466	1
RT	119	P	A	AZT+XTC	0	5597	1
RT	119	P	A	ABC+XTC	0	833	0
RT	119	P	H	naive	0	156152	0
RT	119	P	H	NRTI	0	167379	8
RT	119	P	H	TFV+XTC	0	6466	0
RT	119	P	H	AZT+XTC	0	5597	1
RT	119	P	H	ABC+XTC	0	833	0
RT	119	P	N	naive	0	156152	0
RT	119	P	N	NRTI	0	167379	2
RT	119	P	N	TFV+XTC	0	6466	0
RT	119	P	N	AZT+XTC	0	5597	0
RT	119	P	N	ABC+XTC	0	833	0
RT	119	P	K	naive	0	156152	1
RT	119	P	K	NRTI	0	167379	0
RT	119	P	K	TFV+XTC	0	6466	0
RT	119	P	K	AZT+XTC	0	5597	0
RT	119	P	K	ABC+XTC	0	833	0
RT	119	P	I	naive	0	156152	0
RT	119	P	I	NRTI	0	167379	2
RT	119	P	I	TFV+XTC	0	6466	0
RT	119	P	I	AZT+XTC	0	5597	0
RT	119	P	I	ABC+XTC	0	833	0
RT	119	P	F	naive	0	156152	2
RT	119	P	F	NRTI	0	167379	0
RT	119	P	F	TFV+XTC	0	6466	0
RT	119	P	F	AZT+XTC	0	5597	0
RT	119	P	F	ABC+XTC	0	833	0
RT	119	P	R	naive	0	156152	2
RT	119	P	R	NRTI	0	167379	2
RT	119	P	R	TFV+XTC	0	6466	0
RT	119	P	R	AZT+XTC	0	5597	0
RT	119	P	R	ABC+XTC	0	833	0
RT	120	L	S	naive	0	156128	14
RT	120	L	S	NRTI	0	167333	78
RT	120	L	S	TFV+XTC	0	6465	2
RT	120	L	S	AZT+XTC	0	5596	2
RT	120	L	S	ABC+XTC	0	833	0
RT	120	L	I	naive	0	156128	13
RT	120	L	I	NRTI	0	167333	26
RT	120	L	I	TFV+XTC	0	6465	0
RT	120	L	I	AZT+XTC	0	5596	3
RT	120	L	I	ABC+XTC	0	833	0
RT	120	L	F	naive	0	156128	19
RT	120	L	F	NRTI	0	167333	26
RT	120	L	F	TFV+XTC	0	6465	0
RT	120	L	F	AZT+XTC	0	5596	1
RT	120	L	F	ABC+XTC	0	833	0
RT	120	L	Q	naive	0	156128	0
RT	120	L	Q	NRTI	0	167333	2
RT	120	L	Q	TFV+XTC	0	6465	1
RT	120	L	Q	AZT+XTC	0	5596	0
RT	120	L	Q	ABC+XTC	0	833	0
RT	120	L	Y	naive	0	156128	1
RT	120	L	Y	NRTI	0	167333	2
RT	120	L	Y	TFV+XTC	0	6465	0
RT	120	L	Y	AZT+XTC	0	5596	0
RT	120	L	Y	ABC+XTC	0	833	0
RT	120	L	R	naive	0	156128	1
RT	120	L	R	NRTI	0	167333	0
RT	120	L	R	TFV+XTC	0	6465	0
RT	120	L	R	AZT+XTC	0	5596	0
RT	120	L	R	ABC+XTC	0	833	0
RT	120	L	V	naive	0	156128	8
RT	120	L	V	NRTI	0	167333	5
RT	120	L	V	TFV+XTC	0	6465	0
RT	120	L	V	AZT+XTC	0	5596	0
RT	120	L	V	ABC+XTC	0	833	0
RT	120	L	~	naive	0	156128	1
RT	120	L	~	NRTI	0	167333	2
RT	120	L	~	TFV+XTC	0	6465	0
RT	120	L	~	AZT+XTC	0	5596	0
RT	120	L	~	ABC+XTC	0	833	0
RT	120	L	P	naive	0	156128	1
RT	120	L	P	NRTI	0	167333	2
RT	120	L	P	TFV+XTC	0	6465	0
RT	120	L	P	AZT+XTC	0	5596	0
RT	120	L	P	ABC+XTC	0	833	0
RT	121	D	Y	naive	0	156031	15047
RT	121	D	Y	NRTI	0	167319	10824
RT	121	D	Y	TFV+XTC	0	6464	407
RT	121	D	Y	AZT+XTC	0	5597	527
RT	121	D	Y	ABC+XTC	0	833	34
RT	121	D	H	naive	0	156031	10211
RT	121	D	H	NRTI	0	167319	10947
RT	121	D	H	TFV+XTC	0	6464	438
RT	121	D	H	AZT+XTC	0	5597	354
RT	121	D	H	ABC+XTC	0	833	36
RT	121	D	C	naive	0	156031	343
RT	121	D	C	NRTI	0	167319	543
RT	121	D	C	TFV+XTC	0	6464	17
RT	121	D	C	AZT+XTC	0	5597	26
RT	121	D	C	ABC+XTC	0	833	5
RT	121	D	N	naive	0	156031	290
RT	121	D	N	NRTI	0	167319	286
RT	121	D	N	TFV+XTC	0	6464	15
RT	121	D	N	AZT+XTC	0	5597	10
RT	121	D	N	ABC+XTC	0	833	0
RT	121	D	E	naive	0	156031	83
RT	121	D	E	NRTI	0	167319	106
RT	121	D	E	TFV+XTC	0	6464	5
RT	121	D	E	AZT+XTC	0	5597	4
RT	121	D	E	ABC+XTC	0	833	2
RT	121	D	A	naive	0	156031	88
RT	121	D	A	NRTI	0	167319	102
RT	121	D	A	TFV+XTC	0	6464	4
RT	121	D	A	AZT+XTC	0	5597	7
RT	121	D	A	ABC+XTC	0	833	1
RT	121	D	F	naive	0	156031	30
RT	121	D	F	NRTI	0	167319	38
RT	121	D	F	TFV+XTC	0	6464	1
RT	121	D	F	AZT+XTC	0	5597	3
RT	121	D	F	ABC+XTC	0	833	0
RT	121	D	G	naive	0	156031	21
RT	121	D	G	NRTI	0	167319	34
RT	121	D	G	TFV+XTC	0	6464	1
RT	121	D	G	AZT+XTC	0	5597	4
RT	121	D	G	ABC+XTC	0	833	0
RT	121	D	M	naive	0	156031	1
RT	121	D	M	NRTI	0	167319	2
RT	121	D	M	TFV+XTC	0	6464	0
RT	121	D	M	AZT+XTC	0	5597	1
RT	121	D	M	ABC+XTC	0	833	0
RT	121	D	W	naive	0	156031	4
RT	121	D	W	NRTI	0	167319	2
RT	121	D	W	TFV+XTC	0	6464	1
RT	121	D	W	AZT+XTC	0	5597	0
RT	121	D	W	ABC+XTC	0	833	0
RT	121	D	Q	naive	0	156031	3
RT	121	D	Q	NRTI	0	167319	2
RT	121	D	Q	TFV+XTC	0	6464	0
RT	121	D	Q	AZT+XTC	0	5597	0
RT	121	D	Q	ABC+XTC	0	833	0
RT	121	D	R	naive	0	156031	3
RT	121	D	R	NRTI	0	167319	4
RT	121	D	R	TFV+XTC	0	6464	0
RT	121	D	R	AZT+XTC	0	5597	0
RT	121	D	R	ABC+XTC	0	833	0
RT	121	D	V	naive	0	156031	7
RT	121	D	V	NRTI	0	167319	2
RT	121	D	V	TFV+XTC	0	6464	0
RT	121	D	V	AZT+XTC	0	5597	0
RT	121	D	V	ABC+XTC	0	833	0
RT	121	D	L	naive	0	156031	1
RT	121	D	L	NRTI	0	167319	4
RT	121	D	L	TFV+XTC	0	6464	0
RT	121	D	L	AZT+XTC	0	5597	0
RT	121	D	L	ABC+XTC	0	833	0
RT	121	D	~	naive	0	156031	1
RT	121	D	~	NRTI	0	167319	2
RT	121	D	~	TFV+XTC	0	6464	0
RT	121	D	~	AZT+XTC	0	5597	0
RT	121	D	~	ABC+XTC	0	833	0
RT	121	D	K	naive	0	156031	1
RT	121	D	K	NRTI	0	167319	0
RT	121	D	K	TFV+XTC	0	6464	0
RT	121	D	K	AZT+XTC	0	5597	0
RT	121	D	K	ABC+XTC	0	833	0
RT	121	D	P	naive	0	156031	1
RT	121	D	P	NRTI	0	167319	2
RT	121	D	P	TFV+XTC	0	6464	0
RT	121	D	P	AZT+XTC	0	5597	0
RT	121	D	P	ABC+XTC	0	833	0
RT	121	D	S	naive	0	156031	6
RT	121	D	S	NRTI	0	167319	0
RT	121	D	S	TFV+XTC	0	6464	0
RT	121	D	S	AZT+XTC	0	5597	0
RT	121	D	S	ABC+XTC	0	833	0
RT	121	D	T	naive	0	156031	0
RT	121	D	T	NRTI	0	167319	2
RT	121	D	T	TFV+XTC	0	6464	0
RT	121	D	T	AZT+XTC	0	5597	0
RT	121	D	T	ABC+XTC	0	833	0
RT	122	K	E	naive	0	155897	95701
RT	122	K	E	NRTI	0	167191	111249
RT	122	K	E	TFV+XTC	0	6459	4703
RT	122	K	E	AZT+XTC	0	5583	3656
RT	122	K	E	ABC+XTC	0	832	586
RT	122	K	P	naive	0	155897	3108
RT	122	K	P	NRTI	0	167191	3617
RT	122	K	P	TFV+XTC	0	6459	111
RT	122	K	P	AZT+XTC	0	5583	126
RT	122	K	P	ABC+XTC	0	832	19
RT	122	K	Q	naive	0	155897	1300
RT	122	K	Q	NRTI	0	167191	773
RT	122	K	Q	TFV+XTC	0	6459	42
RT	122	K	Q	AZT+XTC	0	5583	27
RT	122	K	Q	ABC+XTC	0	832	3
RT	122	K	A	naive	0	155897	572
RT	122	K	A	NRTI	0	167191	549
RT	122	K	A	TFV+XTC	0	6459	24
RT	122	K	A	AZT+XTC	0	5583	21
RT	122	K	A	ABC+XTC	0	832	3
RT	122	K	R	naive	0	155897	471
RT	122	K	R	NRTI	0	167191	331
RT	122	K	R	TFV+XTC	0	6459	16
RT	122	K	R	AZT+XTC	0	5583	19
RT	122	K	R	ABC+XTC	0	832	4
RT	122	K	V	naive	0	155897	202
RT	122	K	V	NRTI	0	167191	237
RT	122	K	V	TFV+XTC	0	6459	12
RT	122	K	V	AZT+XTC	0	5583	13
RT	122	K	V	ABC+XTC	0	832	0
RT	122	K	T	naive	0	155897	154
RT	122	K	T	NRTI	0	167191	108
RT	122	K	T	TFV+XTC	0	6459	5
RT	122	K	T	AZT+XTC	0	5583	9
RT	122	K	T	ABC+XTC	0	832	2
RT	122	K	I	naive	0	155897	73
RT	122	K	I	NRTI	0	167191	83
RT	122	K	I	TFV+XTC	0	6459	5
RT	122	K	I	AZT+XTC	0	5583	5
RT	122	K	I	ABC+XTC	0	832	1
RT	122	K	D	naive	0	155897	58
RT	122	K	D	NRTI	0	167191	56
RT	122	K	D	TFV+XTC	0	6459	4
RT	122	K	D	AZT+XTC	0	5583	1
RT	122	K	D	ABC+XTC	0	832	0
RT	122	K	G	naive	0	155897	38
RT	122	K	G	NRTI	0	167191	51
RT	122	K	G	TFV+XTC	0	6459	1
RT	122	K	G	AZT+XTC	0	5583	1
RT	122	K	G	ABC+XTC	0	832	0
RT	122	K	N	naive	0	155897	54
RT	122	K	N	NRTI	0	167191	58
RT	122	K	N	TFV+XTC	0	6459	1
RT	122	K	N	AZT+XTC	0	5583	2
RT	122	K	N	ABC+XTC	0	832	0
RT	122	K	L	naive	0	155897	5
RT	122	K	L	NRTI	0	167191	12
RT	122	K	L	TFV+XTC	0	6459	0
RT	122	K	L	AZT+XTC	0	5583	2
RT	122	K	L	ABC+XTC	0	832	0
RT	122	K	S	naive	0	155897	20
RT	122	K	S	NRTI	0	167191	21
RT	122	K	S	TFV+XTC	0	6459	0
RT	122	K	S	AZT+XTC	0	5583	2
RT	122	K	S	ABC+XTC	0	832	0
RT	122	K	M	naive	0	155897	20
RT	122	K	M	NRTI	0	167191	2
RT	122	K	M	TFV+XTC	0	6459	0
RT	122	K	M	AZT+XTC	0	5583	0
RT	122	K	M	ABC+XTC	0	832	0
RT	122	K	~	naive	0	155897	0
RT	122	K	~	NRTI	0	167191	4
RT	122	K	~	TFV+XTC	0	6459	0
RT	122	K	~	AZT+XTC	0	5583	1
RT	122	K	~	ABC+XTC	0	832	0
RT	122	K	H	naive	0	155897	2
RT	122	K	H	NRTI	0	167191	2
RT	122	K	H	TFV+XTC	0	6459	1
RT	122	K	H	AZT+XTC	0	5583	0
RT	122	K	H	ABC+XTC	0	832	0
RT	122	K	F	naive	0	155897	1
RT	122	K	F	NRTI	0	167191	0
RT	122	K	F	TFV+XTC	0	6459	0
RT	122	K	F	AZT+XTC	0	5583	0
RT	122	K	F	ABC+XTC	0	832	0
RT	123	D	S	naive	0	155142	35933
RT	123	D	S	NRTI	0	166652	29096
RT	123	D	S	TFV+XTC	0	6417	1361
RT	123	D	S	AZT+XTC	0	5573	1090
RT	123	D	S	ABC+XTC	0	831	152
RT	123	D	E	naive	0	155142	24212
RT	123	D	E	NRTI	0	166652	27886
RT	123	D	E	TFV+XTC	0	6417	729
RT	123	D	E	AZT+XTC	0	5573	784
RT	123	D	E	ABC+XTC	0	831	112
RT	123	D	N	naive	0	155142	17304
RT	123	D	N	NRTI	0	166652	22094
RT	123	D	N	TFV+XTC	0	6417	1155
RT	123	D	N	AZT+XTC	0	5573	816
RT	123	D	N	ABC+XTC	0	831	143
RT	123	D	G	naive	0	155142	6278
RT	123	D	G	NRTI	0	166652	9355
RT	123	D	G	TFV+XTC	0	6417	578
RT	123	D	G	AZT+XTC	0	5573	298
RT	123	D	G	ABC+XTC	0	831	89
RT	123	D	T	naive	0	155142	222
RT	123	D	T	NRTI	0	166652	240
RT	123	D	T	TFV+XTC	0	6417	17
RT	123	D	T	AZT+XTC	0	5573	6
RT	123	D	T	ABC+XTC	0	831	2
RT	123	D	K	naive	0	155142	233
RT	123	D	K	NRTI	0	166652	302
RT	123	D	K	TFV+XTC	0	6417	11
RT	123	D	K	AZT+XTC	0	5573	8
RT	123	D	K	ABC+XTC	0	831	1
RT	123	D	A	naive	0	155142	155
RT	123	D	A	NRTI	0	166652	264
RT	123	D	A	TFV+XTC	0	6417	12
RT	123	D	A	AZT+XTC	0	5573	3
RT	123	D	A	ABC+XTC	0	831	0
RT	123	D	Q	naive	0	155142	35
RT	123	D	Q	NRTI	0	166652	63
RT	123	D	Q	TFV+XTC	0	6417	4
RT	123	D	Q	AZT+XTC	0	5573	1
RT	123	D	Q	ABC+XTC	0	831	0
RT	123	D	R	naive	0	155142	35
RT	123	D	R	NRTI	0	166652	34
RT	123	D	R	TFV+XTC	0	6417	1
RT	123	D	R	AZT+XTC	0	5573	3
RT	123	D	R	ABC+XTC	0	831	0
RT	123	D	P	naive	0	155142	6
RT	123	D	P	NRTI	0	166652	6
RT	123	D	P	TFV+XTC	0	6417	1
RT	123	D	P	AZT+XTC	0	5573	1
RT	123	D	P	ABC+XTC	0	831	0
RT	123	D	H	naive	0	155142	34
RT	123	D	H	NRTI	0	166652	40
RT	123	D	H	TFV+XTC	0	6417	1
RT	123	D	H	AZT+XTC	0	5573	1
RT	123	D	H	ABC+XTC	0	831	0
RT	123	D	V	naive	0	155142	7
RT	123	D	V	NRTI	0	166652	14
RT	123	D	V	TFV+XTC	0	6417	0
RT	123	D	V	AZT+XTC	0	5573	0
RT	123	D	V	ABC+XTC	0	831	0
RT	123	D	C	naive	0	155142	2
RT	123	D	C	NRTI	0	166652	2
RT	123	D	C	TFV+XTC	0	6417	1
RT	123	D	C	AZT+XTC	0	5573	0
RT	123	D	C	ABC+XTC	0	831	0
RT	123	D	~	naive	0	155142	0
RT	123	D	~	NRTI	0	166652	8
RT	123	D	~	TFV+XTC	0	6417	0
RT	123	D	~	AZT+XTC	0	5573	1
RT	123	D	~	ABC+XTC	0	831	0
RT	123	D	I	naive	0	155142	3
RT	123	D	I	NRTI	0	166652	2
RT	123	D	I	TFV+XTC	0	6417	0
RT	123	D	I	AZT+XTC	0	5573	0
RT	123	D	I	ABC+XTC	0	831	0
RT	123	D	L	naive	0	155142	1
RT	123	D	L	NRTI	0	166652	0
RT	123	D	L	TFV+XTC	0	6417	0
RT	123	D	L	AZT+XTC	0	5573	0
RT	123	D	L	ABC+XTC	0	831	0
RT	123	D	F	naive	0	155142	3
RT	123	D	F	NRTI	0	166652	0
RT	123	D	F	TFV+XTC	0	6417	0
RT	123	D	F	AZT+XTC	0	5573	0
RT	123	D	F	ABC+XTC	0	831	0
RT	123	D	Y	naive	0	155142	7
RT	123	D	Y	NRTI	0	166652	12
RT	123	D	Y	TFV+XTC	0	6417	0
RT	123	D	Y	AZT+XTC	0	5573	0
RT	123	D	Y	ABC+XTC	0	831	0
RT	124	F	L	naive	0	156150	53
RT	124	F	L	NRTI	0	167377	165
RT	124	F	L	TFV+XTC	0	6466	2
RT	124	F	L	AZT+XTC	0	5597	22
RT	124	F	L	ABC+XTC	0	833	0
RT	124	F	S	naive	0	156150	16
RT	124	F	S	NRTI	0	167377	36
RT	124	F	S	TFV+XTC	0	6466	2
RT	124	F	S	AZT+XTC	0	5597	2
RT	124	F	S	ABC+XTC	0	833	0
RT	124	F	I	naive	0	156150	8
RT	124	F	I	NRTI	0	167377	24
RT	124	F	I	TFV+XTC	0	6466	0
RT	124	F	I	AZT+XTC	0	5597	3
RT	124	F	I	ABC+XTC	0	833	0
RT	124	F	V	naive	0	156150	10
RT	124	F	V	NRTI	0	167377	22
RT	124	F	V	TFV+XTC	0	6466	1
RT	124	F	V	AZT+XTC	0	5597	2
RT	124	F	V	ABC+XTC	0	833	0
RT	124	F	Y	naive	0	156150	6
RT	124	F	Y	NRTI	0	167377	11
RT	124	F	Y	TFV+XTC	0	6466	0
RT	124	F	Y	AZT+XTC	0	5597	0
RT	124	F	Y	ABC+XTC	0	833	0
RT	124	F	~	naive	0	156150	0
RT	124	F	~	NRTI	0	167377	6
RT	124	F	~	TFV+XTC	0	6466	0
RT	124	F	~	AZT+XTC	0	5597	1
RT	124	F	~	ABC+XTC	0	833	0
RT	124	F	C	naive	0	156150	7
RT	124	F	C	NRTI	0	167377	2
RT	124	F	C	TFV+XTC	0	6466	0
RT	124	F	C	AZT+XTC	0	5597	0
RT	124	F	C	ABC+XTC	0	833	0
RT	124	F	T	naive	0	156150	1
RT	124	F	T	NRTI	0	167377	0
RT	124	F	T	TFV+XTC	0	6466	0
RT	124	F	T	AZT+XTC	0	5597	0
RT	124	F	T	ABC+XTC	0	833	0
RT	124	F	G	naive	0	156150	1
RT	124	F	G	NRTI	0	167377	0
RT	124	F	G	TFV+XTC	0	6466	0
RT	124	F	G	AZT+XTC	0	5597	0
RT	124	F	G	ABC+XTC	0	833	0
RT	124	F	M	naive	0	156150	1
RT	124	F	M	NRTI	0	167377	0
RT	124	F	M	TFV+XTC	0	6466	0
RT	124	F	M	AZT+XTC	0	5597	0
RT	124	F	M	ABC+XTC	0	833	0
RT	124	F	K	naive	0	156150	0
RT	124	F	K	NRTI	0	167377	2
RT	124	F	K	TFV+XTC	0	6466	0
RT	124	F	K	AZT+XTC	0	5597	0
RT	124	F	K	ABC+XTC	0	833	0
RT	125	R	K	naive	0	156145	331
RT	125	R	K	NRTI	0	167369	310
RT	125	R	K	TFV+XTC	0	6466	14
RT	125	R	K	AZT+XTC	0	5595	13
RT	125	R	K	ABC+XTC	0	833	3
RT	125	R	G	naive	0	156145	40
RT	125	R	G	NRTI	0	167369	88
RT	125	R	G	TFV+XTC	0	6466	2
RT	125	R	G	AZT+XTC	0	5595	7
RT	125	R	G	ABC+XTC	0	833	0
RT	125	R	S	naive	0	156145	21
RT	125	R	S	NRTI	0	167369	70
RT	125	R	S	TFV+XTC	0	6466	0
RT	125	R	S	AZT+XTC	0	5595	3
RT	125	R	S	ABC+XTC	0	833	0
RT	125	R	T	naive	0	156145	17
RT	125	R	T	NRTI	0	167369	8
RT	125	R	T	TFV+XTC	0	6466	0
RT	125	R	T	AZT+XTC	0	5595	1
RT	125	R	T	ABC+XTC	0	833	0
RT	125	R	E	naive	0	156145	1
RT	125	R	E	NRTI	0	167369	8
RT	125	R	E	TFV+XTC	0	6466	0
RT	125	R	E	AZT+XTC	0	5595	0
RT	125	R	E	ABC+XTC	0	833	0
RT	125	R	I	naive	0	156145	7
RT	125	R	I	NRTI	0	167369	2
RT	125	R	I	TFV+XTC	0	6466	0
RT	125	R	I	AZT+XTC	0	5595	0
RT	125	R	I	ABC+XTC	0	833	0
RT	125	R	~	naive	0	156145	0
RT	125	R	~	NRTI	0	167369	4
RT	125	R	~	TFV+XTC	0	6466	0
RT	125	R	~	AZT+XTC	0	5595	1
RT	125	R	~	ABC+XTC	0	833	0
RT	125	R	W	naive	0	156145	5
RT	125	R	W	NRTI	0	167369	8
RT	125	R	W	TFV+XTC	0	6466	0
RT	125	R	W	AZT+XTC	0	5595	0
RT	125	R	W	ABC+XTC	0	833	0
RT	125	R	M	naive	0	156145	4
RT	125	R	M	NRTI	0	167369	0
RT	125	R	M	TFV+XTC	0	6466	0
RT	125	R	M	AZT+XTC	0	5595	0
RT	125	R	M	ABC+XTC	0	833	0
RT	125	R	Q	naive	0	156145	1
RT	125	R	Q	NRTI	0	167369	6
RT	125	R	Q	TFV+XTC	0	6466	0
RT	125	R	Q	AZT+XTC	0	5595	0
RT	125	R	Q	ABC+XTC	0	833	0
RT	126	K	R	naive	0	156146	239
RT	126	K	R	NRTI	0	167369	196
RT	126	K	R	TFV+XTC	0	6466	5
RT	126	K	R	AZT+XTC	0	5596	18
RT	126	K	R	ABC+XTC	0	833	1
RT	126	K	Q	naive	0	156146	29
RT	126	K	Q	NRTI	0	167369	64
RT	126	K	Q	TFV+XTC	0	6466	2
RT	126	K	Q	AZT+XTC	0	5596	6
RT	126	K	Q	ABC+XTC	0	833	1
RT	126	K	E	naive	0	156146	51
RT	126	K	E	NRTI	0	167369	94
RT	126	K	E	TFV+XTC	0	6466	0
RT	126	K	E	AZT+XTC	0	5596	8
RT	126	K	E	ABC+XTC	0	833	0
RT	126	K	P	naive	0	156146	7
RT	126	K	P	NRTI	0	167369	10
RT	126	K	P	TFV+XTC	0	6466	1
RT	126	K	P	AZT+XTC	0	5596	1
RT	126	K	P	ABC+XTC	0	833	0
RT	126	K	N	naive	0	156146	23
RT	126	K	N	NRTI	0	167369	32
RT	126	K	N	TFV+XTC	0	6466	0
RT	126	K	N	AZT+XTC	0	5596	0
RT	126	K	N	ABC+XTC	0	833	0
RT	126	K	I	naive	0	156146	5
RT	126	K	I	NRTI	0	167369	2
RT	126	K	I	TFV+XTC	0	6466	0
RT	126	K	I	AZT+XTC	0	5596	0
RT	126	K	I	ABC+XTC	0	833	0
RT	126	K	~	naive	0	156146	0
RT	126	K	~	NRTI	0	167369	4
RT	126	K	~	TFV+XTC	0	6466	0
RT	126	K	~	AZT+XTC	0	5596	1
RT	126	K	~	ABC+XTC	0	833	0
RT	126	K	G	naive	0	156146	1
RT	126	K	G	NRTI	0	167369	2
RT	126	K	G	TFV+XTC	0	6466	0
RT	126	K	G	AZT+XTC	0	5596	0
RT	126	K	G	ABC+XTC	0	833	0
RT	126	K	F	naive	0	156146	1
RT	126	K	F	NRTI	0	167369	0
RT	126	K	F	TFV+XTC	0	6466	0
RT	126	K	F	AZT+XTC	0	5596	0
RT	126	K	F	ABC+XTC	0	833	0
RT	126	K	T	naive	0	156146	9
RT	126	K	T	NRTI	0	167369	4
RT	126	K	T	TFV+XTC	0	6466	0
RT	126	K	T	AZT+XTC	0	5596	0
RT	126	K	T	ABC+XTC	0	833	0
RT	126	K	A	naive	0	156146	1
RT	126	K	A	NRTI	0	167369	0
RT	126	K	A	TFV+XTC	0	6466	0
RT	126	K	A	AZT+XTC	0	5596	0
RT	126	K	A	ABC+XTC	0	833	0
RT	126	K	M	naive	0	156146	2
RT	126	K	M	NRTI	0	167369	2
RT	126	K	M	TFV+XTC	0	6466	0
RT	126	K	M	AZT+XTC	0	5596	0
RT	126	K	M	ABC+XTC	0	833	0
RT	127	Y	F	naive	0	156144	82
RT	127	Y	F	NRTI	0	167342	109
RT	127	Y	F	TFV+XTC	0	6465	1
RT	127	Y	F	AZT+XTC	0	5594	6
RT	127	Y	F	ABC+XTC	0	833	1
RT	127	Y	C	naive	0	156144	18
RT	127	Y	C	NRTI	0	167342	30
RT	127	Y	C	TFV+XTC	0	6465	0
RT	127	Y	C	AZT+XTC	0	5594	4
RT	127	Y	C	ABC+XTC	0	833	0
RT	127	Y	H	naive	0	156144	18
RT	127	Y	H	NRTI	0	167342	32
RT	127	Y	H	TFV+XTC	0	6465	3
RT	127	Y	H	AZT+XTC	0	5594	0
RT	127	Y	H	ABC+XTC	0	833	0
RT	127	Y	D	naive	0	156144	18
RT	127	Y	D	NRTI	0	167342	14
RT	127	Y	D	TFV+XTC	0	6465	0
RT	127	Y	D	AZT+XTC	0	5594	2
RT	127	Y	D	ABC+XTC	0	833	0
RT	127	Y	K	naive	0	156144	1
RT	127	Y	K	NRTI	0	167342	4
RT	127	Y	K	TFV+XTC	0	6465	0
RT	127	Y	K	AZT+XTC	0	5594	0
RT	127	Y	K	ABC+XTC	0	833	0
RT	127	Y	I	naive	0	156144	0
RT	127	Y	I	NRTI	0	167342	6
RT	127	Y	I	TFV+XTC	0	6465	0
RT	127	Y	I	AZT+XTC	0	5594	0
RT	127	Y	I	ABC+XTC	0	833	0
RT	127	Y	S	naive	0	156144	8
RT	127	Y	S	NRTI	0	167342	14
RT	127	Y	S	TFV+XTC	0	6465	0
RT	127	Y	S	AZT+XTC	0	5594	0
RT	127	Y	S	ABC+XTC	0	833	0
RT	127	Y	E	naive	0	156144	0
RT	127	Y	E	NRTI	0	167342	4
RT	127	Y	E	TFV+XTC	0	6465	0
RT	127	Y	E	AZT+XTC	0	5594	0
RT	127	Y	E	ABC+XTC	0	833	0
RT	127	Y	N	naive	0	156144	14
RT	127	Y	N	NRTI	0	167342	28
RT	127	Y	N	TFV+XTC	0	6465	0
RT	127	Y	N	AZT+XTC	0	5594	0
RT	127	Y	N	ABC+XTC	0	833	0
RT	127	Y	L	naive	0	156144	3
RT	127	Y	L	NRTI	0	167342	0
RT	127	Y	L	TFV+XTC	0	6465	0
RT	127	Y	L	AZT+XTC	0	5594	0
RT	127	Y	L	ABC+XTC	0	833	0
RT	127	Y	V	naive	0	156144	2
RT	127	Y	V	NRTI	0	167342	0
RT	127	Y	V	TFV+XTC	0	6465	0
RT	127	Y	V	AZT+XTC	0	5594	0
RT	127	Y	V	ABC+XTC	0	833	0
RT	128	T	S	naive	0	156181	16
RT	128	T	S	NRTI	0	167365	62
RT	128	T	S	TFV+XTC	0	6466	1
RT	128	T	S	AZT+XTC	0	5596	3
RT	128	T	S	ABC+XTC	0	833	1
RT	128	T	I	naive	0	156181	23
RT	128	T	I	NRTI	0	167365	50
RT	128	T	I	TFV+XTC	0	6466	1
RT	128	T	I	AZT+XTC	0	5596	2
RT	128	T	I	ABC+XTC	0	833	1
RT	128	T	P	naive	0	156181	16
RT	128	T	P	NRTI	0	167365	36
RT	128	T	P	TFV+XTC	0	6466	1
RT	128	T	P	AZT+XTC	0	5596	1
RT	128	T	P	ABC+XTC	0	833	0
RT	128	T	A	naive	0	156181	23
RT	128	T	A	NRTI	0	167365	40
RT	128	T	A	TFV+XTC	0	6466	0
RT	128	T	A	AZT+XTC	0	5596	3
RT	128	T	A	ABC+XTC	0	833	0
RT	128	T	~	naive	0	156181	19
RT	128	T	~	NRTI	0	167365	0
RT	128	T	~	TFV+XTC	0	6466	0
RT	128	T	~	AZT+XTC	0	5596	0
RT	128	T	~	ABC+XTC	0	833	0
RT	128	T	H	naive	0	156181	0
RT	128	T	H	NRTI	0	167365	2
RT	128	T	H	TFV+XTC	0	6466	0
RT	128	T	H	AZT+XTC	0	5596	0
RT	128	T	H	ABC+XTC	0	833	0
RT	128	T	N	naive	0	156181	13
RT	128	T	N	NRTI	0	167365	6
RT	128	T	N	TFV+XTC	0	6466	0
RT	128	T	N	AZT+XTC	0	5596	0
RT	128	T	N	ABC+XTC	0	833	0
RT	128	T	L	naive	0	156181	0
RT	128	T	L	NRTI	0	167365	2
RT	128	T	L	TFV+XTC	0	6466	0
RT	128	T	L	AZT+XTC	0	5596	0
RT	128	T	L	ABC+XTC	0	833	0
RT	128	T	F	naive	0	156181	1
RT	128	T	F	NRTI	0	167365	0
RT	128	T	F	TFV+XTC	0	6466	0
RT	128	T	F	AZT+XTC	0	5596	0
RT	128	T	F	ABC+XTC	0	833	0
RT	128	T	C	naive	0	156181	1
RT	128	T	C	NRTI	0	167365	0
RT	128	T	C	TFV+XTC	0	6466	0
RT	128	T	C	AZT+XTC	0	5596	0
RT	128	T	C	ABC+XTC	0	833	0
RT	128	T	R	naive	0	156181	0
RT	128	T	R	NRTI	0	167365	2
RT	128	T	R	TFV+XTC	0	6466	0
RT	128	T	R	AZT+XTC	0	5596	0
RT	128	T	R	ABC+XTC	0	833	0
RT	129	A	E	naive	0	156194	5
RT	129	A	E	NRTI	0	167349	18
RT	129	A	E	TFV+XTC	0	6466	0
RT	129	A	E	AZT+XTC	0	5595	2
RT	129	A	E	ABC+XTC	0	833	1
RT	129	A	S	naive	0	156194	5
RT	129	A	S	NRTI	0	167349	22
RT	129	A	S	TFV+XTC	0	6466	1
RT	129	A	S	AZT+XTC	0	5595	1
RT	129	A	S	ABC+XTC	0	833	0
RT	129	A	V	naive	0	156194	6
RT	129	A	V	NRTI	0	167349	57
RT	129	A	V	TFV+XTC	0	6466	1
RT	129	A	V	AZT+XTC	0	5595	6
RT	129	A	V	ABC+XTC	0	833	0
RT	129	A	G	naive	0	156194	28
RT	129	A	G	NRTI	0	167349	44
RT	129	A	G	TFV+XTC	0	6466	1
RT	129	A	G	AZT+XTC	0	5595	6
RT	129	A	G	ABC+XTC	0	833	0
RT	129	A	P	naive	0	156194	4
RT	129	A	P	NRTI	0	167349	14
RT	129	A	P	TFV+XTC	0	6466	0
RT	129	A	P	AZT+XTC	0	5595	1
RT	129	A	P	ABC+XTC	0	833	0
RT	129	A	T	naive	0	156194	19
RT	129	A	T	NRTI	0	167349	24
RT	129	A	T	TFV+XTC	0	6466	0
RT	129	A	T	AZT+XTC	0	5595	2
RT	129	A	T	ABC+XTC	0	833	0
RT	129	A	~	naive	0	156194	3
RT	129	A	~	NRTI	0	167349	2
RT	129	A	~	TFV+XTC	0	6466	0
RT	129	A	~	AZT+XTC	0	5595	0
RT	129	A	~	ABC+XTC	0	833	0
RT	129	A	M	naive	0	156194	1
RT	129	A	M	NRTI	0	167349	0
RT	129	A	M	TFV+XTC	0	6466	0
RT	129	A	M	AZT+XTC	0	5595	0
RT	129	A	M	ABC+XTC	0	833	0
RT	130	F	L	naive	0	156198	49
RT	130	F	L	NRTI	0	167365	155
RT	130	F	L	TFV+XTC	0	6466	0
RT	130	F	L	AZT+XTC	0	5595	6
RT	130	F	L	ABC+XTC	0	833	0
RT	130	F	I	naive	0	156198	11
RT	130	F	I	NRTI	0	167365	36
RT	130	F	I	TFV+XTC	0	6466	0
RT	130	F	I	AZT+XTC	0	5595	2
RT	130	F	I	ABC+XTC	0	833	0
RT	130	F	C	naive	0	156198	4
RT	130	F	C	NRTI	0	167365	10
RT	130	F	C	TFV+XTC	0	6466	0
RT	130	F	C	AZT+XTC	0	5595	0
RT	130	F	C	ABC+XTC	0	833	1
RT	130	F	S	naive	0	156198	17
RT	130	F	S	NRTI	0	167365	44
RT	130	F	S	TFV+XTC	0	6466	0
RT	130	F	S	AZT+XTC	0	5595	3
RT	130	F	S	ABC+XTC	0	833	0
RT	130	F	Y	naive	0	156198	5
RT	130	F	Y	NRTI	0	167365	16
RT	130	F	Y	TFV+XTC	0	6466	0
RT	130	F	Y	AZT+XTC	0	5595	0
RT	130	F	Y	ABC+XTC	0	833	0
RT	130	F	H	naive	0	156198	0
RT	130	F	H	NRTI	0	167365	2
RT	130	F	H	TFV+XTC	0	6466	0
RT	130	F	H	AZT+XTC	0	5595	1
RT	130	F	H	ABC+XTC	0	833	0
RT	130	F	V	naive	0	156198	5
RT	130	F	V	NRTI	0	167365	16
RT	130	F	V	TFV+XTC	0	6466	0
RT	130	F	V	AZT+XTC	0	5595	1
RT	130	F	V	ABC+XTC	0	833	0
RT	130	F	R	naive	0	156198	0
RT	130	F	R	NRTI	0	167365	2
RT	130	F	R	TFV+XTC	0	6466	0
RT	130	F	R	AZT+XTC	0	5595	0
RT	130	F	R	ABC+XTC	0	833	0
RT	130	F	P	naive	0	156198	1
RT	130	F	P	NRTI	0	167365	0
RT	130	F	P	TFV+XTC	0	6466	0
RT	130	F	P	AZT+XTC	0	5595	0
RT	130	F	P	ABC+XTC	0	833	0
RT	131	T	P	naive	0	156194	118
RT	131	T	P	NRTI	0	167352	178
RT	131	T	P	TFV+XTC	0	6466	9
RT	131	T	P	AZT+XTC	0	5593	6
RT	131	T	P	ABC+XTC	0	833	0
RT	131	T	I	naive	0	156194	23
RT	131	T	I	NRTI	0	167352	28
RT	131	T	I	TFV+XTC	0	6466	0
RT	131	T	I	AZT+XTC	0	5593	2
RT	131	T	I	ABC+XTC	0	833	0
RT	131	T	S	naive	0	156194	47
RT	131	T	S	NRTI	0	167352	74
RT	131	T	S	TFV+XTC	0	6466	0
RT	131	T	S	AZT+XTC	0	5593	1
RT	131	T	S	ABC+XTC	0	833	0
RT	131	T	A	naive	0	156194	26
RT	131	T	A	NRTI	0	167352	52
RT	131	T	A	TFV+XTC	0	6466	1
RT	131	T	A	AZT+XTC	0	5593	2
RT	131	T	A	ABC+XTC	0	833	0
RT	131	T	L	naive	0	156194	1
RT	131	T	L	NRTI	0	167352	0
RT	131	T	L	TFV+XTC	0	6466	0
RT	131	T	L	AZT+XTC	0	5593	0
RT	131	T	L	ABC+XTC	0	833	0
RT	131	T	K	naive	0	156194	1
RT	131	T	K	NRTI	0	167352	4
RT	131	T	K	TFV+XTC	0	6466	0
RT	131	T	K	AZT+XTC	0	5593	0
RT	131	T	K	ABC+XTC	0	833	0
RT	131	T	H	naive	0	156194	0
RT	131	T	H	NRTI	0	167352	2
RT	131	T	H	TFV+XTC	0	6466	0
RT	131	T	H	AZT+XTC	0	5593	0
RT	131	T	H	ABC+XTC	0	833	0
RT	131	T	N	naive	0	156194	9
RT	131	T	N	NRTI	0	167352	10
RT	131	T	N	TFV+XTC	0	6466	0
RT	131	T	N	AZT+XTC	0	5593	0
RT	131	T	N	ABC+XTC	0	833	0
RT	131	T	C	naive	0	156194	1
RT	131	T	C	NRTI	0	167352	0
RT	131	T	C	TFV+XTC	0	6466	0
RT	131	T	C	AZT+XTC	0	5593	0
RT	131	T	C	ABC+XTC	0	833	0
RT	132	I	L	naive	0	156199	26
RT	132	I	L	NRTI	0	167356	1089
RT	132	I	L	TFV+XTC	0	6466	28
RT	132	I	L	AZT+XTC	0	5595	56
RT	132	I	L	ABC+XTC	0	833	3
RT	132	I	V	naive	0	156199	361
RT	132	I	V	NRTI	0	167356	539
RT	132	I	V	TFV+XTC	0	6466	15
RT	132	I	V	AZT+XTC	0	5595	42
RT	132	I	V	ABC+XTC	0	833	1
RT	132	I	M	naive	0	156199	22
RT	132	I	M	NRTI	0	167356	65
RT	132	I	M	TFV+XTC	0	6466	0
RT	132	I	M	AZT+XTC	0	5595	6
RT	132	I	M	ABC+XTC	0	833	0
RT	132	I	K	naive	0	156199	9
RT	132	I	K	NRTI	0	167356	78
RT	132	I	K	TFV+XTC	0	6466	0
RT	132	I	K	AZT+XTC	0	5595	3
RT	132	I	K	ABC+XTC	0	833	0
RT	132	I	R	naive	0	156199	5
RT	132	I	R	NRTI	0	167356	52
RT	132	I	R	TFV+XTC	0	6466	0
RT	132	I	R	AZT+XTC	0	5595	5
RT	132	I	R	ABC+XTC	0	833	0
RT	132	I	T	naive	0	156199	19
RT	132	I	T	NRTI	0	167356	32
RT	132	I	T	TFV+XTC	0	6466	1
RT	132	I	T	AZT+XTC	0	5595	1
RT	132	I	T	ABC+XTC	0	833	0
RT	132	I	Q	naive	0	156199	1
RT	132	I	Q	NRTI	0	167356	0
RT	132	I	Q	TFV+XTC	0	6466	0
RT	132	I	Q	AZT+XTC	0	5595	0
RT	132	I	Q	ABC+XTC	0	833	0
RT	132	I	H	naive	0	156199	1
RT	132	I	H	NRTI	0	167356	0
RT	132	I	H	TFV+XTC	0	6466	0
RT	132	I	H	AZT+XTC	0	5595	0
RT	132	I	H	ABC+XTC	0	833	0
RT	132	I	#	naive	0	156199	0
RT	132	I	#	NRTI	0	167356	2
RT	132	I	#	TFV+XTC	0	6466	0
RT	132	I	#	AZT+XTC	0	5595	0
RT	132	I	#	ABC+XTC	0	833	0
RT	132	I	N	naive	0	156199	0
RT	132	I	N	NRTI	0	167356	2
RT	132	I	N	TFV+XTC	0	6466	0
RT	132	I	N	AZT+XTC	0	5595	0
RT	132	I	N	ABC+XTC	0	833	0
RT	132	I	P	naive	0	156199	0
RT	132	I	P	NRTI	0	167356	2
RT	132	I	P	TFV+XTC	0	6466	0
RT	132	I	P	AZT+XTC	0	5595	0
RT	132	I	P	ABC+XTC	0	833	0
RT	132	I	Y	naive	0	156199	1
RT	132	I	Y	NRTI	0	167356	2
RT	132	I	Y	TFV+XTC	0	6466	0
RT	132	I	Y	AZT+XTC	0	5595	0
RT	132	I	Y	ABC+XTC	0	833	0
RT	132	I	G	naive	0	156199	1
RT	132	I	G	NRTI	0	167356	0
RT	132	I	G	TFV+XTC	0	6466	0
RT	132	I	G	AZT+XTC	0	5595	0
RT	132	I	G	ABC+XTC	0	833	0
RT	133	P	S	naive	0	156211	20
RT	133	P	S	NRTI	0	167367	20
RT	133	P	S	TFV+XTC	0	6466	0
RT	133	P	S	AZT+XTC	0	5595	3
RT	133	P	S	ABC+XTC	0	833	0
RT	133	P	L	naive	0	156211	53
RT	133	P	L	NRTI	0	167367	74
RT	133	P	L	TFV+XTC	0	6466	2
RT	133	P	L	AZT+XTC	0	5595	2
RT	133	P	L	ABC+XTC	0	833	0
RT	133	P	T	naive	0	156211	4
RT	133	P	T	NRTI	0	167367	20
RT	133	P	T	TFV+XTC	0	6466	0
RT	133	P	T	AZT+XTC	0	5595	1
RT	133	P	T	ABC+XTC	0	833	0
RT	133	P	H	naive	0	156211	12
RT	133	P	H	NRTI	0	167367	22
RT	133	P	H	TFV+XTC	0	6466	1
RT	133	P	H	AZT+XTC	0	5595	0
RT	133	P	H	ABC+XTC	0	833	0
RT	133	P	R	naive	0	156211	14
RT	133	P	R	NRTI	0	167367	18
RT	133	P	R	TFV+XTC	0	6466	0
RT	133	P	R	AZT+XTC	0	5595	0
RT	133	P	R	ABC+XTC	0	833	0
RT	133	P	C	naive	0	156211	1
RT	133	P	C	NRTI	0	167367	0
RT	133	P	C	TFV+XTC	0	6466	0
RT	133	P	C	AZT+XTC	0	5595	0
RT	133	P	C	ABC+XTC	0	833	0
RT	133	P	A	naive	0	156211	1
RT	133	P	A	NRTI	0	167367	4
RT	133	P	A	TFV+XTC	0	6466	0
RT	133	P	A	AZT+XTC	0	5595	0
RT	133	P	A	ABC+XTC	0	833	0
RT	133	P	Q	naive	0	156211	1
RT	133	P	Q	NRTI	0	167367	0
RT	133	P	Q	TFV+XTC	0	6466	0
RT	133	P	Q	AZT+XTC	0	5595	0
RT	133	P	Q	ABC+XTC	0	833	0
RT	133	P	#	naive	0	156211	0
RT	133	P	#	NRTI	0	167367	2
RT	133	P	#	TFV+XTC	0	6466	0
RT	133	P	#	AZT+XTC	0	5595	0
RT	133	P	#	ABC+XTC	0	833	0
RT	134	S	R	naive	0	156200	109
RT	134	S	R	NRTI	0	167323	286
RT	134	S	R	TFV+XTC	0	6465	7
RT	134	S	R	AZT+XTC	0	5595	16
RT	134	S	R	ABC+XTC	0	833	0
RT	134	S	G	naive	0	156200	74
RT	134	S	G	NRTI	0	167323	458
RT	134	S	G	TFV+XTC	0	6465	3
RT	134	S	G	AZT+XTC	0	5595	15
RT	134	S	G	ABC+XTC	0	833	1
RT	134	S	N	naive	0	156200	145
RT	134	S	N	NRTI	0	167323	148
RT	134	S	N	TFV+XTC	0	6465	6
RT	134	S	N	AZT+XTC	0	5595	2
RT	134	S	N	ABC+XTC	0	833	3
RT	134	S	C	naive	0	156200	167
RT	134	S	C	NRTI	0	167323	235
RT	134	S	C	TFV+XTC	0	6465	4
RT	134	S	C	AZT+XTC	0	5595	8
RT	134	S	C	ABC+XTC	0	833	0
RT	134	S	T	naive	0	156200	16
RT	134	S	T	NRTI	0	167323	36
RT	134	S	T	TFV+XTC	0	6465	1
RT	134	S	T	AZT+XTC	0	5595	2
RT	134	S	T	ABC+XTC	0	833	0
RT	134	S	I	naive	0	156200	12
RT	134	S	I	NRTI	0	167323	28
RT	134	S	I	TFV+XTC	0	6465	1
RT	134	S	I	AZT+XTC	0	5595	1
RT	134	S	I	ABC+XTC	0	833	0
RT	134	S	D	naive	0	156200	0
RT	134	S	D	NRTI	0	167323	2
RT	134	S	D	TFV+XTC	0	6465	0
RT	134	S	D	AZT+XTC	0	5595	0
RT	134	S	D	ABC+XTC	0	833	0
RT	134	S	A	naive	0	156200	5
RT	134	S	A	NRTI	0	167323	6
RT	134	S	A	TFV+XTC	0	6465	0
RT	134	S	A	AZT+XTC	0	5595	0
RT	134	S	A	ABC+XTC	0	833	0
RT	134	S	Y	naive	0	156200	3
RT	134	S	Y	NRTI	0	167323	2
RT	134	S	Y	TFV+XTC	0	6465	0
RT	134	S	Y	AZT+XTC	0	5595	0
RT	134	S	Y	ABC+XTC	0	833	0
RT	134	S	K	naive	0	156200	1
RT	134	S	K	NRTI	0	167323	0
RT	134	S	K	TFV+XTC	0	6465	0
RT	134	S	K	AZT+XTC	0	5595	0
RT	134	S	K	ABC+XTC	0	833	0
RT	134	S	M	naive	0	156200	1
RT	134	S	M	NRTI	0	167323	2
RT	134	S	M	TFV+XTC	0	6465	0
RT	134	S	M	AZT+XTC	0	5595	0
RT	134	S	M	ABC+XTC	0	833	0
RT	134	S	L	naive	0	156200	0
RT	134	S	L	NRTI	0	167323	2
RT	134	S	L	TFV+XTC	0	6465	0
RT	134	S	L	AZT+XTC	0	5595	0
RT	134	S	L	ABC+XTC	0	833	0
RT	134	S	V	naive	0	156200	3
RT	134	S	V	NRTI	0	167323	8
RT	134	S	V	TFV+XTC	0	6465	0
RT	134	S	V	AZT+XTC	0	5595	0
RT	134	S	V	ABC+XTC	0	833	0
RT	135	I	T	naive	0	155481	41277
RT	135	I	T	NRTI	0	166681	50125
RT	135	I	T	TFV+XTC	0	6449	1554
RT	135	I	T	AZT+XTC	0	5552	1626
RT	135	I	T	ABC+XTC	0	833	145
RT	135	I	V	naive	0	155481	16073
RT	135	I	V	NRTI	0	166681	16824
RT	135	I	V	TFV+XTC	0	6449	616
RT	135	I	V	AZT+XTC	0	5552	759
RT	135	I	V	ABC+XTC	0	833	81
RT	135	I	L	naive	0	155481	6797
RT	135	I	L	NRTI	0	166681	8029
RT	135	I	L	TFV+XTC	0	6449	228
RT	135	I	L	AZT+XTC	0	5552	314
RT	135	I	L	ABC+XTC	0	833	20
RT	135	I	R	naive	0	155481	7653
RT	135	I	R	NRTI	0	166681	4558
RT	135	I	R	TFV+XTC	0	6449	267
RT	135	I	R	AZT+XTC	0	5552	160
RT	135	I	R	ABC+XTC	0	833	20
RT	135	I	M	naive	0	155481	1608
RT	135	I	M	NRTI	0	166681	3322
RT	135	I	M	TFV+XTC	0	6449	135
RT	135	I	M	AZT+XTC	0	5552	120
RT	135	I	M	ABC+XTC	0	833	15
RT	135	I	K	naive	0	155481	1152
RT	135	I	K	NRTI	0	166681	1535
RT	135	I	K	TFV+XTC	0	6449	85
RT	135	I	K	AZT+XTC	0	5552	42
RT	135	I	K	ABC+XTC	0	833	7
RT	135	I	A	naive	0	155481	163
RT	135	I	A	NRTI	0	166681	138
RT	135	I	A	TFV+XTC	0	6449	5
RT	135	I	A	AZT+XTC	0	5552	7
RT	135	I	A	ABC+XTC	0	833	0
RT	135	I	C	naive	0	155481	21
RT	135	I	C	NRTI	0	166681	52
RT	135	I	C	TFV+XTC	0	6449	1
RT	135	I	C	AZT+XTC	0	5552	2
RT	135	I	C	ABC+XTC	0	833	0
RT	135	I	S	naive	0	155481	56
RT	135	I	S	NRTI	0	166681	36
RT	135	I	S	TFV+XTC	0	6449	0
RT	135	I	S	AZT+XTC	0	5552	5
RT	135	I	S	ABC+XTC	0	833	0
RT	135	I	E	naive	0	155481	1
RT	135	I	E	NRTI	0	166681	8
RT	135	I	E	TFV+XTC	0	6449	0
RT	135	I	E	AZT+XTC	0	5552	1
RT	135	I	E	ABC+XTC	0	833	0
RT	135	I	G	naive	0	155481	17
RT	135	I	G	NRTI	0	166681	8
RT	135	I	G	TFV+XTC	0	6449	0
RT	135	I	G	AZT+XTC	0	5552	0
RT	135	I	G	ABC+XTC	0	833	0
RT	135	I	F	naive	0	155481	3
RT	135	I	F	NRTI	0	166681	10
RT	135	I	F	TFV+XTC	0	6449	0
RT	135	I	F	AZT+XTC	0	5552	0
RT	135	I	F	ABC+XTC	0	833	0
RT	135	I	P	naive	0	155481	15
RT	135	I	P	NRTI	0	166681	16
RT	135	I	P	TFV+XTC	0	6449	0
RT	135	I	P	AZT+XTC	0	5552	1
RT	135	I	P	ABC+XTC	0	833	0
RT	135	I	Y	naive	0	155481	1
RT	135	I	Y	NRTI	0	166681	2
RT	135	I	Y	TFV+XTC	0	6449	0
RT	135	I	Y	AZT+XTC	0	5552	0
RT	135	I	Y	ABC+XTC	0	833	0
RT	135	I	Q	naive	0	155481	2
RT	135	I	Q	NRTI	0	166681	2
RT	135	I	Q	TFV+XTC	0	6449	0
RT	135	I	Q	AZT+XTC	0	5552	0
RT	135	I	Q	ABC+XTC	0	833	0
RT	135	I	#	naive	0	155481	1
RT	135	I	#	NRTI	0	166681	0
RT	135	I	#	TFV+XTC	0	6449	0
RT	135	I	#	AZT+XTC	0	5552	0
RT	135	I	#	ABC+XTC	0	833	0
RT	135	I	N	naive	0	155481	3
RT	135	I	N	NRTI	0	166681	7
RT	135	I	N	TFV+XTC	0	6449	0
RT	135	I	N	AZT+XTC	0	5552	0
RT	135	I	N	ABC+XTC	0	833	0
RT	136	N	T	naive	0	156207	34
RT	136	N	T	NRTI	0	167347	124
RT	136	N	T	TFV+XTC	0	6466	0
RT	136	N	T	AZT+XTC	0	5593	5
RT	136	N	T	ABC+XTC	0	833	0
RT	136	N	Y	naive	0	156207	8
RT	136	N	Y	NRTI	0	167347	28
RT	136	N	Y	TFV+XTC	0	6466	0
RT	136	N	Y	AZT+XTC	0	5593	5
RT	136	N	Y	ABC+XTC	0	833	0
RT	136	N	D	naive	0	156207	41
RT	136	N	D	NRTI	0	167347	69
RT	136	N	D	TFV+XTC	0	6466	0
RT	136	N	D	AZT+XTC	0	5593	4
RT	136	N	D	ABC+XTC	0	833	0
RT	136	N	K	naive	0	156207	32
RT	136	N	K	NRTI	0	167347	60
RT	136	N	K	TFV+XTC	0	6466	0
RT	136	N	K	AZT+XTC	0	5593	1
RT	136	N	K	ABC+XTC	0	833	0
RT	136	N	S	naive	0	156207	16
RT	136	N	S	NRTI	0	167347	60
RT	136	N	S	TFV+XTC	0	6466	0
RT	136	N	S	AZT+XTC	0	5593	5
RT	136	N	S	ABC+XTC	0	833	0
RT	136	N	H	naive	0	156207	7
RT	136	N	H	NRTI	0	167347	40
RT	136	N	H	TFV+XTC	0	6466	0
RT	136	N	H	AZT+XTC	0	5593	3
RT	136	N	H	ABC+XTC	0	833	0
RT	136	N	I	naive	0	156207	6
RT	136	N	I	NRTI	0	167347	30
RT	136	N	I	TFV+XTC	0	6466	0
RT	136	N	I	AZT+XTC	0	5593	2
RT	136	N	I	ABC+XTC	0	833	0
RT	136	N	P	naive	0	156207	2
RT	136	N	P	NRTI	0	167347	0
RT	136	N	P	TFV+XTC	0	6466	0
RT	136	N	P	AZT+XTC	0	5593	0
RT	136	N	P	ABC+XTC	0	833	0
RT	136	N	Q	naive	0	156207	1
RT	136	N	Q	NRTI	0	167347	2
RT	136	N	Q	TFV+XTC	0	6466	0
RT	136	N	Q	AZT+XTC	0	5593	0
RT	136	N	Q	ABC+XTC	0	833	0
RT	136	N	L	naive	0	156207	0
RT	136	N	L	NRTI	0	167347	4
RT	136	N	L	TFV+XTC	0	6466	0
RT	136	N	L	AZT+XTC	0	5593	0
RT	136	N	L	ABC+XTC	0	833	0
RT	136	N	F	naive	0	156207	1
RT	136	N	F	NRTI	0	167347	0
RT	136	N	F	TFV+XTC	0	6466	0
RT	136	N	F	AZT+XTC	0	5593	0
RT	136	N	F	ABC+XTC	0	833	0
RT	136	N	A	naive	0	156207	0
RT	136	N	A	NRTI	0	167347	2
RT	136	N	A	TFV+XTC	0	6466	0
RT	136	N	A	AZT+XTC	0	5593	0
RT	136	N	A	ABC+XTC	0	833	0
RT	136	N	C	naive	0	156207	1
RT	136	N	C	NRTI	0	167347	0
RT	136	N	C	TFV+XTC	0	6466	0
RT	136	N	C	AZT+XTC	0	5593	0
RT	136	N	C	ABC+XTC	0	833	0
RT	136	N	E	naive	0	156207	0
RT	136	N	E	NRTI	0	167347	2
RT	136	N	E	TFV+XTC	0	6466	0
RT	136	N	E	AZT+XTC	0	5593	0
RT	136	N	E	ABC+XTC	0	833	0
RT	137	N	S	naive	0	156206	97
RT	137	N	S	NRTI	0	167338	133
RT	137	N	S	TFV+XTC	0	6465	3
RT	137	N	S	AZT+XTC	0	5595	6
RT	137	N	S	ABC+XTC	0	833	0
RT	137	N	H	naive	0	156206	22
RT	137	N	H	NRTI	0	167338	91
RT	137	N	H	TFV+XTC	0	6465	0
RT	137	N	H	AZT+XTC	0	5595	5
RT	137	N	H	ABC+XTC	0	833	0
RT	137	N	I	naive	0	156206	27
RT	137	N	I	NRTI	0	167338	234
RT	137	N	I	TFV+XTC	0	6465	1
RT	137	N	I	AZT+XTC	0	5595	7
RT	137	N	I	ABC+XTC	0	833	0
RT	137	N	Y	naive	0	156206	16
RT	137	N	Y	NRTI	0	167338	50
RT	137	N	Y	TFV+XTC	0	6465	0
RT	137	N	Y	AZT+XTC	0	5595	6
RT	137	N	Y	ABC+XTC	0	833	0
RT	137	N	K	naive	0	156206	23
RT	137	N	K	NRTI	0	167338	49
RT	137	N	K	TFV+XTC	0	6465	1
RT	137	N	K	AZT+XTC	0	5595	1
RT	137	N	K	ABC+XTC	0	833	0
RT	137	N	T	naive	0	156206	10
RT	137	N	T	NRTI	0	167338	52
RT	137	N	T	TFV+XTC	0	6465	0
RT	137	N	T	AZT+XTC	0	5595	0
RT	137	N	T	ABC+XTC	0	833	0
RT	137	N	D	naive	0	156206	16
RT	137	N	D	NRTI	0	167338	38
RT	137	N	D	TFV+XTC	0	6465	1
RT	137	N	D	AZT+XTC	0	5595	2
RT	137	N	D	ABC+XTC	0	833	0
RT	137	N	E	naive	0	156206	0
RT	137	N	E	NRTI	0	167338	4
RT	137	N	E	TFV+XTC	0	6465	0
RT	137	N	E	AZT+XTC	0	5595	1
RT	137	N	E	ABC+XTC	0	833	0
RT	137	N	M	naive	0	156206	1
RT	137	N	M	NRTI	0	167338	8
RT	137	N	M	TFV+XTC	0	6465	0
RT	137	N	M	AZT+XTC	0	5595	0
RT	137	N	M	ABC+XTC	0	833	0
RT	137	N	G	naive	0	156206	1
RT	137	N	G	NRTI	0	167338	0
RT	137	N	G	TFV+XTC	0	6465	0
RT	137	N	G	AZT+XTC	0	5595	0
RT	137	N	G	ABC+XTC	0	833	0
RT	137	N	R	naive	0	156206	0
RT	137	N	R	NRTI	0	167338	8
RT	137	N	R	TFV+XTC	0	6465	0
RT	137	N	R	AZT+XTC	0	5595	0
RT	137	N	R	ABC+XTC	0	833	0
RT	138	E	A	naive	0	156180	4274
RT	138	E	A	NRTI	0	167174	6931
RT	138	E	A	TFV+XTC	0	6462	390
RT	138	E	A	AZT+XTC	0	5593	246
RT	138	E	A	ABC+XTC	0	833	48
RT	138	E	G	naive	0	156180	558
RT	138	E	G	NRTI	0	167174	1636
RT	138	E	G	TFV+XTC	0	6462	104
RT	138	E	G	AZT+XTC	0	5593	47
RT	138	E	G	ABC+XTC	0	833	9
RT	138	E	Q	naive	0	156180	72
RT	138	E	Q	NRTI	0	167174	1826
RT	138	E	Q	TFV+XTC	0	6462	73
RT	138	E	Q	AZT+XTC	0	5593	76
RT	138	E	Q	ABC+XTC	0	833	1
RT	138	E	K	naive	0	156180	262
RT	138	E	K	NRTI	0	167174	1060
RT	138	E	K	TFV+XTC	0	6462	86
RT	138	E	K	AZT+XTC	0	5593	45
RT	138	E	K	ABC+XTC	0	833	5
RT	138	E	S	naive	0	156180	42
RT	138	E	S	NRTI	0	167174	140
RT	138	E	S	TFV+XTC	0	6462	12
RT	138	E	S	AZT+XTC	0	5593	3
RT	138	E	S	ABC+XTC	0	833	0
RT	138	E	R	naive	0	156180	7
RT	138	E	R	NRTI	0	167174	59
RT	138	E	R	TFV+XTC	0	6462	5
RT	138	E	R	AZT+XTC	0	5593	3
RT	138	E	R	ABC+XTC	0	833	0
RT	138	E	T	naive	0	156180	6
RT	138	E	T	NRTI	0	167174	107
RT	138	E	T	TFV+XTC	0	6462	1
RT	138	E	T	AZT+XTC	0	5593	4
RT	138	E	T	ABC+XTC	0	833	1
RT	138	E	D	naive	0	156180	54
RT	138	E	D	NRTI	0	167174	177
RT	138	E	D	TFV+XTC	0	6462	1
RT	138	E	D	AZT+XTC	0	5593	7
RT	138	E	D	ABC+XTC	0	833	0
RT	138	E	N	naive	0	156180	2
RT	138	E	N	NRTI	0	167174	14
RT	138	E	N	TFV+XTC	0	6462	2
RT	138	E	N	AZT+XTC	0	5593	1
RT	138	E	N	ABC+XTC	0	833	0
RT	138	E	V	naive	0	156180	13
RT	138	E	V	NRTI	0	167174	71
RT	138	E	V	TFV+XTC	0	6462	1
RT	138	E	V	AZT+XTC	0	5593	3
RT	138	E	V	ABC+XTC	0	833	0
RT	138	E	L	naive	0	156180	1
RT	138	E	L	NRTI	0	167174	4
RT	138	E	L	TFV+XTC	0	6462	0
RT	138	E	L	AZT+XTC	0	5593	0
RT	138	E	L	ABC+XTC	0	833	0
RT	138	E	W	naive	0	156180	1
RT	138	E	W	NRTI	0	167174	0
RT	138	E	W	TFV+XTC	0	6462	0
RT	138	E	W	AZT+XTC	0	5593	0
RT	138	E	W	ABC+XTC	0	833	0
RT	138	E	Y	naive	0	156180	0
RT	138	E	Y	NRTI	0	167174	2
RT	138	E	Y	TFV+XTC	0	6462	0
RT	138	E	Y	AZT+XTC	0	5593	0
RT	138	E	Y	ABC+XTC	0	833	0
RT	138	E	C	naive	0	156180	0
RT	138	E	C	NRTI	0	167174	2
RT	138	E	C	TFV+XTC	0	6462	0
RT	138	E	C	AZT+XTC	0	5593	0
RT	138	E	C	ABC+XTC	0	833	0
RT	138	E	M	naive	0	156180	0
RT	138	E	M	NRTI	0	167174	12
RT	138	E	M	TFV+XTC	0	6462	0
RT	138	E	M	AZT+XTC	0	5593	0
RT	138	E	M	ABC+XTC	0	833	0
RT	138	E	P	naive	0	156180	1
RT	138	E	P	NRTI	0	167174	2
RT	138	E	P	TFV+XTC	0	6462	0
RT	138	E	P	AZT+XTC	0	5593	0
RT	138	E	P	ABC+XTC	0	833	0
RT	138	E	~	naive	0	156180	1
RT	138	E	~	NRTI	0	167174	0
RT	138	E	~	TFV+XTC	0	6462	0
RT	138	E	~	AZT+XTC	0	5593	0
RT	138	E	~	ABC+XTC	0	833	0
RT	139	T	A	naive	0	156169	1829
RT	139	T	A	NRTI	0	167229	2249
RT	139	T	A	TFV+XTC	0	6464	122
RT	139	T	A	AZT+XTC	0	5587	69
RT	139	T	A	ABC+XTC	0	833	17
RT	139	T	K	naive	0	156169	472
RT	139	T	K	NRTI	0	167229	2000
RT	139	T	K	TFV+XTC	0	6464	89
RT	139	T	K	AZT+XTC	0	5587	96
RT	139	T	K	ABC+XTC	0	833	3
RT	139	T	R	naive	0	156169	138
RT	139	T	R	NRTI	0	167229	1691
RT	139	T	R	TFV+XTC	0	6464	35
RT	139	T	R	AZT+XTC	0	5587	91
RT	139	T	R	ABC+XTC	0	833	8
RT	139	T	I	naive	0	156169	387
RT	139	T	I	NRTI	0	167229	636
RT	139	T	I	TFV+XTC	0	6464	22
RT	139	T	I	AZT+XTC	0	5587	21
RT	139	T	I	ABC+XTC	0	833	1
RT	139	T	S	naive	0	156169	264
RT	139	T	S	NRTI	0	167229	545
RT	139	T	S	TFV+XTC	0	6464	32
RT	139	T	S	AZT+XTC	0	5587	22
RT	139	T	S	ABC+XTC	0	833	8
RT	139	T	V	naive	0	156169	169
RT	139	T	V	NRTI	0	167229	290
RT	139	T	V	TFV+XTC	0	6464	18
RT	139	T	V	AZT+XTC	0	5587	10
RT	139	T	V	ABC+XTC	0	833	1
RT	139	T	M	naive	0	156169	101
RT	139	T	M	NRTI	0	167229	472
RT	139	T	M	TFV+XTC	0	6464	12
RT	139	T	M	AZT+XTC	0	5587	21
RT	139	T	M	ABC+XTC	0	833	2
RT	139	T	L	naive	0	156169	53
RT	139	T	L	NRTI	0	167229	62
RT	139	T	L	TFV+XTC	0	6464	3
RT	139	T	L	AZT+XTC	0	5587	3
RT	139	T	L	ABC+XTC	0	833	0
RT	139	T	Q	naive	0	156169	16
RT	139	T	Q	NRTI	0	167229	48
RT	139	T	Q	TFV+XTC	0	6464	4
RT	139	T	Q	AZT+XTC	0	5587	0
RT	139	T	Q	ABC+XTC	0	833	0
RT	139	T	E	naive	0	156169	13
RT	139	T	E	NRTI	0	167229	44
RT	139	T	E	TFV+XTC	0	6464	3
RT	139	T	E	AZT+XTC	0	5587	1
RT	139	T	E	ABC+XTC	0	833	0
RT	139	T	P	naive	0	156169	19
RT	139	T	P	NRTI	0	167229	64
RT	139	T	P	TFV+XTC	0	6464	1
RT	139	T	P	AZT+XTC	0	5587	1
RT	139	T	P	ABC+XTC	0	833	0
RT	139	T	N	naive	0	156169	1
RT	139	T	N	NRTI	0	167229	16
RT	139	T	N	TFV+XTC	0	6464	1
RT	139	T	N	AZT+XTC	0	5587	0
RT	139	T	N	ABC+XTC	0	833	0
RT	139	T	H	naive	0	156169	0
RT	139	T	H	NRTI	0	167229	8
RT	139	T	H	TFV+XTC	0	6464	0
RT	139	T	H	AZT+XTC	0	5587	0
RT	139	T	H	ABC+XTC	0	833	0
RT	139	T	~	naive	0	156169	1
RT	139	T	~	NRTI	0	167229	2
RT	139	T	~	TFV+XTC	0	6464	0
RT	139	T	~	AZT+XTC	0	5587	0
RT	139	T	~	ABC+XTC	0	833	0
RT	139	T	D	naive	0	156169	0
RT	139	T	D	NRTI	0	167229	2
RT	139	T	D	TFV+XTC	0	6464	0
RT	139	T	D	AZT+XTC	0	5587	0
RT	139	T	D	ABC+XTC	0	833	0
RT	139	T	G	naive	0	156169	2
RT	139	T	G	NRTI	0	167229	0
RT	139	T	G	TFV+XTC	0	6464	0
RT	139	T	G	AZT+XTC	0	5587	0
RT	139	T	G	ABC+XTC	0	833	0
RT	140	P	S	naive	0	156214	15
RT	140	P	S	NRTI	0	167334	38
RT	140	P	S	TFV+XTC	0	6466	0
RT	140	P	S	AZT+XTC	0	5592	4
RT	140	P	S	ABC+XTC	0	833	0
RT	140	P	T	naive	0	156214	29
RT	140	P	T	NRTI	0	167334	134
RT	140	P	T	TFV+XTC	0	6466	1
RT	140	P	T	AZT+XTC	0	5592	4
RT	140	P	T	ABC+XTC	0	833	0
RT	140	P	Q	naive	0	156214	18
RT	140	P	Q	NRTI	0	167334	80
RT	140	P	Q	TFV+XTC	0	6466	1
RT	140	P	Q	AZT+XTC	0	5592	1
RT	140	P	Q	ABC+XTC	0	833	0
RT	140	P	L	naive	0	156214	10
RT	140	P	L	NRTI	0	167334	26
RT	140	P	L	TFV+XTC	0	6466	0
RT	140	P	L	AZT+XTC	0	5592	2
RT	140	P	L	ABC+XTC	0	833	0
RT	140	P	K	naive	0	156214	1
RT	140	P	K	NRTI	0	167334	0
RT	140	P	K	TFV+XTC	0	6466	0
RT	140	P	K	AZT+XTC	0	5592	0
RT	140	P	K	ABC+XTC	0	833	0
RT	140	P	H	naive	0	156214	1
RT	140	P	H	NRTI	0	167334	2
RT	140	P	H	TFV+XTC	0	6466	0
RT	140	P	H	AZT+XTC	0	5592	0
RT	140	P	H	ABC+XTC	0	833	0
RT	140	P	M	naive	0	156214	2
RT	140	P	M	NRTI	0	167334	0
RT	140	P	M	TFV+XTC	0	6466	0
RT	140	P	M	AZT+XTC	0	5592	0
RT	140	P	M	ABC+XTC	0	833	0
RT	140	P	A	naive	0	156214	8
RT	140	P	A	NRTI	0	167334	6
RT	140	P	A	TFV+XTC	0	6466	0
RT	140	P	A	AZT+XTC	0	5592	0
RT	140	P	A	ABC+XTC	0	833	0
RT	140	P	R	naive	0	156214	0
RT	140	P	R	NRTI	0	167334	16
RT	140	P	R	TFV+XTC	0	6466	0
RT	140	P	R	AZT+XTC	0	5592	0
RT	140	P	R	ABC+XTC	0	833	0
RT	141	G	E	naive	0	156198	32
RT	141	G	E	NRTI	0	167315	142
RT	141	G	E	TFV+XTC	0	6466	4
RT	141	G	E	AZT+XTC	0	5591	0
RT	141	G	E	ABC+XTC	0	833	0
RT	141	G	R	naive	0	156198	56
RT	141	G	R	NRTI	0	167315	87
RT	141	G	R	TFV+XTC	0	6466	2
RT	141	G	R	AZT+XTC	0	5591	1
RT	141	G	R	ABC+XTC	0	833	0
RT	141	G	A	naive	0	156198	14
RT	141	G	A	NRTI	0	167315	26
RT	141	G	A	TFV+XTC	0	6466	0
RT	141	G	A	AZT+XTC	0	5591	0
RT	141	G	A	ABC+XTC	0	833	0
RT	141	G	V	naive	0	156198	4
RT	141	G	V	NRTI	0	167315	8
RT	141	G	V	TFV+XTC	0	6466	0
RT	141	G	V	AZT+XTC	0	5591	1
RT	141	G	V	ABC+XTC	0	833	0
RT	141	G	K	naive	0	156198	1
RT	141	G	K	NRTI	0	167315	0
RT	141	G	K	TFV+XTC	0	6466	0
RT	141	G	K	AZT+XTC	0	5591	0
RT	141	G	K	ABC+XTC	0	833	0
RT	141	G	W	naive	0	156198	5
RT	141	G	W	NRTI	0	167315	10
RT	141	G	W	TFV+XTC	0	6466	0
RT	141	G	W	AZT+XTC	0	5591	0
RT	141	G	W	ABC+XTC	0	833	0
RT	141	G	C	naive	0	156198	1
RT	141	G	C	NRTI	0	167315	0
RT	141	G	C	TFV+XTC	0	6466	0
RT	141	G	C	AZT+XTC	0	5591	0
RT	141	G	C	ABC+XTC	0	833	0
RT	142	I	V	naive	0	156018	11162
RT	142	I	V	NRTI	0	167062	14439
RT	142	I	V	TFV+XTC	0	6455	552
RT	142	I	V	AZT+XTC	0	5587	511
RT	142	I	V	ABC+XTC	0	831	63
RT	142	I	T	naive	0	156018	3985
RT	142	I	T	NRTI	0	167062	4323
RT	142	I	T	TFV+XTC	0	6455	170
RT	142	I	T	AZT+XTC	0	5587	130
RT	142	I	T	ABC+XTC	0	831	25
RT	142	I	L	naive	0	156018	399
RT	142	I	L	NRTI	0	167062	515
RT	142	I	L	TFV+XTC	0	6455	11
RT	142	I	L	AZT+XTC	0	5587	14
RT	142	I	L	ABC+XTC	0	831	0
RT	142	I	M	naive	0	156018	499
RT	142	I	M	NRTI	0	167062	565
RT	142	I	M	TFV+XTC	0	6455	15
RT	142	I	M	AZT+XTC	0	5587	15
RT	142	I	M	ABC+XTC	0	831	3
RT	142	I	K	naive	0	156018	112
RT	142	I	K	NRTI	0	167062	405
RT	142	I	K	TFV+XTC	0	6455	6
RT	142	I	K	AZT+XTC	0	5587	7
RT	142	I	K	ABC+XTC	0	831	2
RT	142	I	Q	naive	0	156018	38
RT	142	I	Q	NRTI	0	167062	60
RT	142	I	Q	TFV+XTC	0	6455	2
RT	142	I	Q	AZT+XTC	0	5587	0
RT	142	I	Q	ABC+XTC	0	831	2
RT	142	I	S	naive	0	156018	48
RT	142	I	S	NRTI	0	167062	62
RT	142	I	S	TFV+XTC	0	6455	4
RT	142	I	S	AZT+XTC	0	5587	3
RT	142	I	S	ABC+XTC	0	831	0
RT	142	I	F	naive	0	156018	43
RT	142	I	F	NRTI	0	167062	146
RT	142	I	F	TFV+XTC	0	6455	0
RT	142	I	F	AZT+XTC	0	5587	5
RT	142	I	F	ABC+XTC	0	831	0
RT	142	I	A	naive	0	156018	66
RT	142	I	A	NRTI	0	167062	69
RT	142	I	A	TFV+XTC	0	6455	0
RT	142	I	A	AZT+XTC	0	5587	0
RT	142	I	A	ABC+XTC	0	831	1
RT	142	I	R	naive	0	156018	19
RT	142	I	R	NRTI	0	167062	70
RT	142	I	R	TFV+XTC	0	6455	5
RT	142	I	R	AZT+XTC	0	5587	2
RT	142	I	R	ABC+XTC	0	831	0
RT	142	I	P	naive	0	156018	2
RT	142	I	P	NRTI	0	167062	4
RT	142	I	P	TFV+XTC	0	6455	0
RT	142	I	P	AZT+XTC	0	5587	0
RT	142	I	P	ABC+XTC	0	831	1
RT	142	I	N	naive	0	156018	40
RT	142	I	N	NRTI	0	167062	62
RT	142	I	N	TFV+XTC	0	6455	0
RT	142	I	N	AZT+XTC	0	5587	0
RT	142	I	N	ABC+XTC	0	831	0
RT	142	I	H	naive	0	156018	1
RT	142	I	H	NRTI	0	167062	2
RT	142	I	H	TFV+XTC	0	6455	0
RT	142	I	H	AZT+XTC	0	5587	0
RT	142	I	H	ABC+XTC	0	831	0
RT	142	I	D	naive	0	156018	0
RT	142	I	D	NRTI	0	167062	14
RT	142	I	D	TFV+XTC	0	6455	0
RT	142	I	D	AZT+XTC	0	5587	0
RT	142	I	D	ABC+XTC	0	831	0
RT	142	I	G	naive	0	156018	5
RT	142	I	G	NRTI	0	167062	12
RT	142	I	G	TFV+XTC	0	6455	0
RT	142	I	G	AZT+XTC	0	5587	0
RT	142	I	G	ABC+XTC	0	831	0
RT	142	I	C	naive	0	156018	4
RT	142	I	C	NRTI	0	167062	0
RT	142	I	C	TFV+XTC	0	6455	0
RT	142	I	C	AZT+XTC	0	5587	0
RT	142	I	C	ABC+XTC	0	831	0
RT	143	R	K	naive	0	156203	182
RT	143	R	K	NRTI	0	167272	282
RT	143	R	K	TFV+XTC	0	6466	6
RT	143	R	K	AZT+XTC	0	5589	8
RT	143	R	K	ABC+XTC	0	833	2
RT	143	R	G	naive	0	156203	35
RT	143	R	G	NRTI	0	167272	54
RT	143	R	G	TFV+XTC	0	6466	3
RT	143	R	G	AZT+XTC	0	5589	2
RT	143	R	G	ABC+XTC	0	833	0
RT	143	R	T	naive	0	156203	21
RT	143	R	T	NRTI	0	167272	48
RT	143	R	T	TFV+XTC	0	6466	0
RT	143	R	T	AZT+XTC	0	5589	2
RT	143	R	T	ABC+XTC	0	833	0
RT	143	R	I	naive	0	156203	25
RT	143	R	I	NRTI	0	167272	64
RT	143	R	I	TFV+XTC	0	6466	0
RT	143	R	I	AZT+XTC	0	5589	1
RT	143	R	I	ABC+XTC	0	833	0
RT	143	R	S	naive	0	156203	47
RT	143	R	S	NRTI	0	167272	59
RT	143	R	S	TFV+XTC	0	6466	0
RT	143	R	S	AZT+XTC	0	5589	2
RT	143	R	S	ABC+XTC	0	833	0
RT	143	R	Q	naive	0	156203	4
RT	143	R	Q	NRTI	0	167272	6
RT	143	R	Q	TFV+XTC	0	6466	0
RT	143	R	Q	AZT+XTC	0	5589	0
RT	143	R	Q	ABC+XTC	0	833	0
RT	143	R	F	naive	0	156203	0
RT	143	R	F	NRTI	0	167272	2
RT	143	R	F	TFV+XTC	0	6466	0
RT	143	R	F	AZT+XTC	0	5589	0
RT	143	R	F	ABC+XTC	0	833	0
RT	143	R	Y	naive	0	156203	0
RT	143	R	Y	NRTI	0	167272	2
RT	143	R	Y	TFV+XTC	0	6466	0
RT	143	R	Y	AZT+XTC	0	5589	0
RT	143	R	Y	ABC+XTC	0	833	0
RT	143	R	N	naive	0	156203	0
RT	143	R	N	NRTI	0	167272	2
RT	143	R	N	TFV+XTC	0	6466	0
RT	143	R	N	AZT+XTC	0	5589	0
RT	143	R	N	ABC+XTC	0	833	0
RT	143	R	V	naive	0	156203	1
RT	143	R	V	NRTI	0	167272	0
RT	143	R	V	TFV+XTC	0	6466	0
RT	143	R	V	AZT+XTC	0	5589	0
RT	143	R	V	ABC+XTC	0	833	0
RT	143	R	M	naive	0	156203	2
RT	143	R	M	NRTI	0	167272	2
RT	143	R	M	TFV+XTC	0	6466	0
RT	143	R	M	AZT+XTC	0	5589	0
RT	143	R	M	ABC+XTC	0	833	0
RT	143	R	D	naive	0	156203	0
RT	143	R	D	NRTI	0	167272	2
RT	143	R	D	TFV+XTC	0	6466	0
RT	143	R	D	AZT+XTC	0	5589	0
RT	143	R	D	ABC+XTC	0	833	0
RT	143	R	E	naive	0	156203	2
RT	143	R	E	NRTI	0	167272	4
RT	143	R	E	TFV+XTC	0	6466	0
RT	143	R	E	AZT+XTC	0	5589	0
RT	143	R	E	ABC+XTC	0	833	0
RT	143	R	W	naive	0	156203	0
RT	143	R	W	NRTI	0	167272	6
RT	143	R	W	TFV+XTC	0	6466	0
RT	143	R	W	AZT+XTC	0	5589	0
RT	143	R	W	ABC+XTC	0	833	0
RT	144	Y	F	naive	0	156201	145
RT	144	Y	F	NRTI	0	167260	200
RT	144	Y	F	TFV+XTC	0	6466	6
RT	144	Y	F	AZT+XTC	0	5590	11
RT	144	Y	F	ABC+XTC	0	833	2
RT	144	Y	C	naive	0	156201	14
RT	144	Y	C	NRTI	0	167260	52
RT	144	Y	C	TFV+XTC	0	6466	0
RT	144	Y	C	AZT+XTC	0	5590	2
RT	144	Y	C	ABC+XTC	0	833	0
RT	144	Y	S	naive	0	156201	8
RT	144	Y	S	NRTI	0	167260	50
RT	144	Y	S	TFV+XTC	0	6466	1
RT	144	Y	S	AZT+XTC	0	5590	2
RT	144	Y	S	ABC+XTC	0	833	0
RT	144	Y	H	naive	0	156201	19
RT	144	Y	H	NRTI	0	167260	26
RT	144	Y	H	TFV+XTC	0	6466	0
RT	144	Y	H	AZT+XTC	0	5590	4
RT	144	Y	H	ABC+XTC	0	833	0
RT	144	Y	D	naive	0	156201	21
RT	144	Y	D	NRTI	0	167260	42
RT	144	Y	D	TFV+XTC	0	6466	2
RT	144	Y	D	AZT+XTC	0	5590	1
RT	144	Y	D	ABC+XTC	0	833	0
RT	144	Y	N	naive	0	156201	9
RT	144	Y	N	NRTI	0	167260	26
RT	144	Y	N	TFV+XTC	0	6466	0
RT	144	Y	N	AZT+XTC	0	5590	0
RT	144	Y	N	ABC+XTC	0	833	0
RT	144	Y	L	naive	0	156201	0
RT	144	Y	L	NRTI	0	167260	2
RT	144	Y	L	TFV+XTC	0	6466	0
RT	144	Y	L	AZT+XTC	0	5590	0
RT	144	Y	L	ABC+XTC	0	833	0
RT	144	Y	I	naive	0	156201	3
RT	144	Y	I	NRTI	0	167260	2
RT	144	Y	I	TFV+XTC	0	6466	0
RT	144	Y	I	AZT+XTC	0	5590	0
RT	144	Y	I	ABC+XTC	0	833	0
RT	144	Y	G	naive	0	156201	1
RT	144	Y	G	NRTI	0	167260	2
RT	144	Y	G	TFV+XTC	0	6466	0
RT	144	Y	G	AZT+XTC	0	5590	0
RT	144	Y	G	ABC+XTC	0	833	0
RT	144	Y	T	naive	0	156201	2
RT	144	Y	T	NRTI	0	167260	0
RT	144	Y	T	TFV+XTC	0	6466	0
RT	144	Y	T	AZT+XTC	0	5590	0
RT	144	Y	T	ABC+XTC	0	833	0
RT	144	Y	A	naive	0	156201	1
RT	144	Y	A	NRTI	0	167260	0
RT	144	Y	A	TFV+XTC	0	6466	0
RT	144	Y	A	AZT+XTC	0	5590	0
RT	144	Y	A	ABC+XTC	0	833	0
RT	144	Y	E	naive	0	156201	1
RT	144	Y	E	NRTI	0	167260	0
RT	144	Y	E	TFV+XTC	0	6466	0
RT	144	Y	E	AZT+XTC	0	5590	0
RT	144	Y	E	ABC+XTC	0	833	0
RT	144	Y	W	naive	0	156201	2
RT	144	Y	W	NRTI	0	167260	0
RT	144	Y	W	TFV+XTC	0	6466	0
RT	144	Y	W	AZT+XTC	0	5590	0
RT	144	Y	W	ABC+XTC	0	833	0
RT	144	Y	K	naive	0	156201	1
RT	144	Y	K	NRTI	0	167260	0
RT	144	Y	K	TFV+XTC	0	6466	0
RT	144	Y	K	AZT+XTC	0	5590	0
RT	144	Y	K	ABC+XTC	0	833	0
RT	145	Q	C	naive	0	156295	257
RT	145	Q	C	NRTI	0	167150	366
RT	145	Q	C	TFV+XTC	0	6464	19
RT	145	Q	C	AZT+XTC	0	5593	10
RT	145	Q	C	ABC+XTC	0	831	1
RT	145	Q	M	naive	0	156295	49
RT	145	Q	M	NRTI	0	167150	88
RT	145	Q	M	TFV+XTC	0	6464	4
RT	145	Q	M	AZT+XTC	0	5593	1
RT	145	Q	M	ABC+XTC	0	831	1
RT	145	Q	E	naive	0	156295	131
RT	145	Q	E	NRTI	0	167150	185
RT	145	Q	E	TFV+XTC	0	6464	3
RT	145	Q	E	AZT+XTC	0	5593	3
RT	145	Q	E	ABC+XTC	0	831	0
RT	145	Q	V	naive	0	156295	87
RT	145	Q	V	NRTI	0	167150	107
RT	145	Q	V	TFV+XTC	0	6464	6
RT	145	Q	V	AZT+XTC	0	5593	4
RT	145	Q	V	ABC+XTC	0	831	0
RT	145	Q	H	naive	0	156295	126
RT	145	Q	H	NRTI	0	167150	195
RT	145	Q	H	TFV+XTC	0	6464	0
RT	145	Q	H	AZT+XTC	0	5593	6
RT	145	Q	H	ABC+XTC	0	831	0
RT	145	Q	R	naive	0	156295	26
RT	145	Q	R	NRTI	0	167150	64
RT	145	Q	R	TFV+XTC	0	6464	2
RT	145	Q	R	AZT+XTC	0	5593	5
RT	145	Q	R	ABC+XTC	0	831	0
RT	145	Q	P	naive	0	156295	11
RT	145	Q	P	NRTI	0	167150	52
RT	145	Q	P	TFV+XTC	0	6464	0
RT	145	Q	P	AZT+XTC	0	5593	2
RT	145	Q	P	ABC+XTC	0	831	0
RT	145	Q	K	naive	0	156295	15
RT	145	Q	K	NRTI	0	167150	102
RT	145	Q	K	TFV+XTC	0	6464	0
RT	145	Q	K	AZT+XTC	0	5593	4
RT	145	Q	K	ABC+XTC	0	831	0
RT	145	Q	L	naive	0	156295	34
RT	145	Q	L	NRTI	0	167150	22
RT	145	Q	L	TFV+XTC	0	6464	0
RT	145	Q	L	AZT+XTC	0	5593	3
RT	145	Q	L	ABC+XTC	0	831	0
RT	145	Q	S	naive	0	156295	0
RT	145	Q	S	NRTI	0	167150	4
RT	145	Q	S	TFV+XTC	0	6464	1
RT	145	Q	S	AZT+XTC	0	5593	0
RT	145	Q	S	ABC+XTC	0	831	0
RT	145	Q	G	naive	0	156295	0
RT	145	Q	G	NRTI	0	167150	2
RT	145	Q	G	TFV+XTC	0	6464	0
RT	145	Q	G	AZT+XTC	0	5593	0
RT	145	Q	G	ABC+XTC	0	831	0
RT	145	Q	I	naive	0	156295	28
RT	145	Q	I	NRTI	0	167150	16
RT	145	Q	I	TFV+XTC	0	6464	0
RT	145	Q	I	AZT+XTC	0	5593	0
RT	145	Q	I	ABC+XTC	0	831	0
RT	145	Q	W	naive	0	156295	2
RT	145	Q	W	NRTI	0	167150	6
RT	145	Q	W	TFV+XTC	0	6464	0
RT	145	Q	W	AZT+XTC	0	5593	1
RT	145	Q	W	ABC+XTC	0	831	0
RT	145	Q	D	naive	0	156295	1
RT	145	Q	D	NRTI	0	167150	2
RT	145	Q	D	TFV+XTC	0	6464	0
RT	145	Q	D	AZT+XTC	0	5593	0
RT	145	Q	D	ABC+XTC	0	831	0
RT	145	Q	A	naive	0	156295	0
RT	145	Q	A	NRTI	0	167150	2
RT	145	Q	A	TFV+XTC	0	6464	0
RT	145	Q	A	AZT+XTC	0	5593	0
RT	145	Q	A	ABC+XTC	0	831	0
RT	145	Q	T	naive	0	156295	0
RT	145	Q	T	NRTI	0	167150	2
RT	145	Q	T	TFV+XTC	0	6464	0
RT	145	Q	T	AZT+XTC	0	5593	0
RT	145	Q	T	ABC+XTC	0	831	0
RT	145	Q	Y	naive	0	156295	0
RT	145	Q	Y	NRTI	0	167150	2
RT	145	Q	Y	TFV+XTC	0	6464	0
RT	145	Q	Y	AZT+XTC	0	5593	0
RT	145	Q	Y	ABC+XTC	0	831	0
RT	145	Q	#	naive	0	156295	1
RT	145	Q	#	NRTI	0	167150	0
RT	145	Q	#	TFV+XTC	0	6464	0
RT	145	Q	#	AZT+XTC	0	5593	0
RT	145	Q	#	ABC+XTC	0	831	0
RT	145	Q	N	naive	0	156295	0
RT	145	Q	N	NRTI	0	167150	2
RT	145	Q	N	TFV+XTC	0	6464	0
RT	145	Q	N	AZT+XTC	0	5593	0
RT	145	Q	N	ABC+XTC	0	831	0
RT	146	Y	S	naive	0	156321	50
RT	146	Y	S	NRTI	0	167274	132
RT	146	Y	S	TFV+XTC	0	6466	1
RT	146	Y	S	AZT+XTC	0	5594	1
RT	146	Y	S	ABC+XTC	0	833	0
RT	146	Y	H	naive	0	156321	21
RT	146	Y	H	NRTI	0	167274	62
RT	146	Y	H	TFV+XTC	0	6466	1
RT	146	Y	H	AZT+XTC	0	5594	7
RT	146	Y	H	ABC+XTC	0	833	0
RT	146	Y	F	naive	0	156321	23
RT	146	Y	F	NRTI	0	167274	76
RT	146	Y	F	TFV+XTC	0	6466	1
RT	146	Y	F	AZT+XTC	0	5594	2
RT	146	Y	F	ABC+XTC	0	833	0
RT	146	Y	N	naive	0	156321	7
RT	146	Y	N	NRTI	0	167274	16
RT	146	Y	N	TFV+XTC	0	6466	1
RT	146	Y	N	AZT+XTC	0	5594	1
RT	146	Y	N	ABC+XTC	0	833	0
RT	146	Y	C	naive	0	156321	24
RT	146	Y	C	NRTI	0	167274	48
RT	146	Y	C	TFV+XTC	0	6466	1
RT	146	Y	C	AZT+XTC	0	5594	1
RT	146	Y	C	ABC+XTC	0	833	0
RT	146	Y	K	naive	0	156321	7
RT	146	Y	K	NRTI	0	167274	0
RT	146	Y	K	TFV+XTC	0	6466	0
RT	146	Y	K	AZT+XTC	0	5594	0
RT	146	Y	K	ABC+XTC	0	833	0
RT	146	Y	L	naive	0	156321	2
RT	146	Y	L	NRTI	0	167274	4
RT	146	Y	L	TFV+XTC	0	6466	0
RT	146	Y	L	AZT+XTC	0	5594	1
RT	146	Y	L	ABC+XTC	0	833	0
RT	146	Y	D	naive	0	156321	10
RT	146	Y	D	NRTI	0	167274	38
RT	146	Y	D	TFV+XTC	0	6466	0
RT	146	Y	D	AZT+XTC	0	5594	0
RT	146	Y	D	ABC+XTC	0	833	0
RT	146	Y	T	naive	0	156321	1
RT	146	Y	T	NRTI	0	167274	2
RT	146	Y	T	TFV+XTC	0	6466	0
RT	146	Y	T	AZT+XTC	0	5594	0
RT	146	Y	T	ABC+XTC	0	833	0
RT	146	Y	I	naive	0	156321	3
RT	146	Y	I	NRTI	0	167274	4
RT	146	Y	I	TFV+XTC	0	6466	0
RT	146	Y	I	AZT+XTC	0	5594	0
RT	146	Y	I	ABC+XTC	0	833	0
RT	146	Y	M	naive	0	156321	1
RT	146	Y	M	NRTI	0	167274	0
RT	146	Y	M	TFV+XTC	0	6466	0
RT	146	Y	M	AZT+XTC	0	5594	0
RT	146	Y	M	ABC+XTC	0	833	0
RT	146	Y	V	naive	0	156321	2
RT	146	Y	V	NRTI	0	167274	4
RT	146	Y	V	TFV+XTC	0	6466	0
RT	146	Y	V	AZT+XTC	0	5594	0
RT	146	Y	V	ABC+XTC	0	833	0
RT	147	N	H	naive	0	156346	21
RT	147	N	H	NRTI	0	167297	224
RT	147	N	H	TFV+XTC	0	6465	3
RT	147	N	H	AZT+XTC	0	5595	9
RT	147	N	H	ABC+XTC	0	833	0
RT	147	N	K	naive	0	156346	50
RT	147	N	K	NRTI	0	167297	70
RT	147	N	K	TFV+XTC	0	6465	4
RT	147	N	K	AZT+XTC	0	5595	4
RT	147	N	K	ABC+XTC	0	833	0
RT	147	N	D	naive	0	156346	10
RT	147	N	D	NRTI	0	167297	42
RT	147	N	D	TFV+XTC	0	6465	0
RT	147	N	D	AZT+XTC	0	5595	5
RT	147	N	D	ABC+XTC	0	833	0
RT	147	N	Q	naive	0	156346	0
RT	147	N	Q	NRTI	0	167297	4
RT	147	N	Q	TFV+XTC	0	6465	0
RT	147	N	Q	AZT+XTC	0	5595	1
RT	147	N	Q	ABC+XTC	0	833	0
RT	147	N	Y	naive	0	156346	16
RT	147	N	Y	NRTI	0	167297	50
RT	147	N	Y	TFV+XTC	0	6465	1
RT	147	N	Y	AZT+XTC	0	5595	2
RT	147	N	Y	ABC+XTC	0	833	0
RT	147	N	S	naive	0	156346	16
RT	147	N	S	NRTI	0	167297	36
RT	147	N	S	TFV+XTC	0	6465	1
RT	147	N	S	AZT+XTC	0	5595	5
RT	147	N	S	ABC+XTC	0	833	0
RT	147	N	T	naive	0	156346	5
RT	147	N	T	NRTI	0	167297	24
RT	147	N	T	TFV+XTC	0	6465	0
RT	147	N	T	AZT+XTC	0	5595	1
RT	147	N	T	ABC+XTC	0	833	0
RT	147	N	P	naive	0	156346	1
RT	147	N	P	NRTI	0	167297	0
RT	147	N	P	TFV+XTC	0	6465	0
RT	147	N	P	AZT+XTC	0	5595	0
RT	147	N	P	ABC+XTC	0	833	0
RT	147	N	M	naive	0	156346	3
RT	147	N	M	NRTI	0	167297	6
RT	147	N	M	TFV+XTC	0	6465	0
RT	147	N	M	AZT+XTC	0	5595	0
RT	147	N	M	ABC+XTC	0	833	0
RT	147	N	F	naive	0	156346	0
RT	147	N	F	NRTI	0	167297	2
RT	147	N	F	TFV+XTC	0	6465	0
RT	147	N	F	AZT+XTC	0	5595	0
RT	147	N	F	ABC+XTC	0	833	0
RT	147	N	I	naive	0	156346	9
RT	147	N	I	NRTI	0	167297	18
RT	147	N	I	TFV+XTC	0	6465	1
RT	147	N	I	AZT+XTC	0	5595	0
RT	147	N	I	ABC+XTC	0	833	0
RT	147	N	C	naive	0	156346	2
RT	147	N	C	NRTI	0	167297	0
RT	147	N	C	TFV+XTC	0	6465	0
RT	147	N	C	AZT+XTC	0	5595	0
RT	147	N	C	ABC+XTC	0	833	0
RT	147	N	R	naive	0	156346	2
RT	147	N	R	NRTI	0	167297	0
RT	147	N	R	TFV+XTC	0	6465	0
RT	147	N	R	AZT+XTC	0	5595	0
RT	147	N	R	ABC+XTC	0	833	0
RT	148	V	G	naive	0	156344	100
RT	148	V	G	NRTI	0	167283	198
RT	148	V	G	TFV+XTC	0	6466	4
RT	148	V	G	AZT+XTC	0	5596	6
RT	148	V	G	ABC+XTC	0	833	1
RT	148	V	A	naive	0	156344	17
RT	148	V	A	NRTI	0	167283	58
RT	148	V	A	TFV+XTC	0	6466	0
RT	148	V	A	AZT+XTC	0	5596	6
RT	148	V	A	ABC+XTC	0	833	0
RT	148	V	E	naive	0	156344	19
RT	148	V	E	NRTI	0	167283	62
RT	148	V	E	TFV+XTC	0	6466	1
RT	148	V	E	AZT+XTC	0	5596	0
RT	148	V	E	ABC+XTC	0	833	1
RT	148	V	L	naive	0	156344	30
RT	148	V	L	NRTI	0	167283	60
RT	148	V	L	TFV+XTC	0	6466	0
RT	148	V	L	AZT+XTC	0	5596	0
RT	148	V	L	ABC+XTC	0	833	0
RT	148	V	I	naive	0	156344	5
RT	148	V	I	NRTI	0	167283	2
RT	148	V	I	TFV+XTC	0	6466	1
RT	148	V	I	AZT+XTC	0	5596	0
RT	148	V	I	ABC+XTC	0	833	0
RT	148	V	M	naive	0	156344	19
RT	148	V	M	NRTI	0	167283	34
RT	148	V	M	TFV+XTC	0	6466	0
RT	148	V	M	AZT+XTC	0	5596	2
RT	148	V	M	ABC+XTC	0	833	0
RT	148	V	W	naive	0	156344	1
RT	148	V	W	NRTI	0	167283	0
RT	148	V	W	TFV+XTC	0	6466	0
RT	148	V	W	AZT+XTC	0	5596	0
RT	148	V	W	ABC+XTC	0	833	0
RT	148	V	R	naive	0	156344	1
RT	148	V	R	NRTI	0	167283	0
RT	148	V	R	TFV+XTC	0	6466	0
RT	148	V	R	AZT+XTC	0	5596	0
RT	148	V	R	ABC+XTC	0	833	0
RT	148	V	Y	naive	0	156344	0
RT	148	V	Y	NRTI	0	167283	2
RT	148	V	Y	TFV+XTC	0	6466	0
RT	148	V	Y	AZT+XTC	0	5596	0
RT	148	V	Y	ABC+XTC	0	833	0
RT	148	V	C	naive	0	156344	1
RT	148	V	C	NRTI	0	167283	0
RT	148	V	C	TFV+XTC	0	6466	0
RT	148	V	C	AZT+XTC	0	5596	0
RT	148	V	C	ABC+XTC	0	833	0
RT	148	V	D	naive	0	156344	2
RT	148	V	D	NRTI	0	167283	2
RT	148	V	D	TFV+XTC	0	6466	0
RT	148	V	D	AZT+XTC	0	5596	0
RT	148	V	D	ABC+XTC	0	833	0
RT	148	V	P	naive	0	156344	0
RT	148	V	P	NRTI	0	167283	2
RT	148	V	P	TFV+XTC	0	6466	0
RT	148	V	P	AZT+XTC	0	5596	0
RT	148	V	P	ABC+XTC	0	833	0
RT	149	L	P	naive	0	156345	46
RT	149	L	P	NRTI	0	167292	86
RT	149	L	P	TFV+XTC	0	6466	2
RT	149	L	P	AZT+XTC	0	5596	8
RT	149	L	P	ABC+XTC	0	833	0
RT	149	L	F	naive	0	156345	70
RT	149	L	F	NRTI	0	167292	60
RT	149	L	F	TFV+XTC	0	6466	1
RT	149	L	F	AZT+XTC	0	5596	2
RT	149	L	F	ABC+XTC	0	833	2
RT	149	L	V	naive	0	156345	26
RT	149	L	V	NRTI	0	167292	28
RT	149	L	V	TFV+XTC	0	6466	1
RT	149	L	V	AZT+XTC	0	5596	0
RT	149	L	V	ABC+XTC	0	833	0
RT	149	L	R	naive	0	156345	4
RT	149	L	R	NRTI	0	167292	34
RT	149	L	R	TFV+XTC	0	6466	0
RT	149	L	R	AZT+XTC	0	5596	1
RT	149	L	R	ABC+XTC	0	833	0
RT	149	L	I	naive	0	156345	9
RT	149	L	I	NRTI	0	167292	12
RT	149	L	I	TFV+XTC	0	6466	0
RT	149	L	I	AZT+XTC	0	5596	0
RT	149	L	I	ABC+XTC	0	833	0
RT	149	L	S	naive	0	156345	1
RT	149	L	S	NRTI	0	167292	0
RT	149	L	S	TFV+XTC	0	6466	0
RT	149	L	S	AZT+XTC	0	5596	0
RT	149	L	S	ABC+XTC	0	833	0
RT	149	L	C	naive	0	156345	1
RT	149	L	C	NRTI	0	167292	0
RT	149	L	C	TFV+XTC	0	6466	0
RT	149	L	C	AZT+XTC	0	5596	0
RT	149	L	C	ABC+XTC	0	833	0
RT	149	L	T	naive	0	156345	1
RT	149	L	T	NRTI	0	167292	2
RT	149	L	T	TFV+XTC	0	6466	0
RT	149	L	T	AZT+XTC	0	5596	0
RT	149	L	T	ABC+XTC	0	833	0
RT	149	L	A	naive	0	156345	1
RT	149	L	A	NRTI	0	167292	0
RT	149	L	A	TFV+XTC	0	6466	0
RT	149	L	A	AZT+XTC	0	5596	0
RT	149	L	A	ABC+XTC	0	833	0
RT	149	L	Q	naive	0	156345	1
RT	149	L	Q	NRTI	0	167292	2
RT	149	L	Q	TFV+XTC	0	6466	0
RT	149	L	Q	AZT+XTC	0	5596	0
RT	149	L	Q	ABC+XTC	0	833	0
RT	149	L	M	naive	0	156345	1
RT	149	L	M	NRTI	0	167292	2
RT	149	L	M	TFV+XTC	0	6466	0
RT	149	L	M	AZT+XTC	0	5596	0
RT	149	L	M	ABC+XTC	0	833	0
RT	149	L	H	naive	0	156345	7
RT	149	L	H	NRTI	0	167292	14
RT	149	L	H	TFV+XTC	0	6466	0
RT	149	L	H	AZT+XTC	0	5596	0
RT	149	L	H	ABC+XTC	0	833	0
RT	150	P	A	naive	0	156353	10
RT	150	P	A	NRTI	0	167279	48
RT	150	P	A	TFV+XTC	0	6466	1
RT	150	P	A	AZT+XTC	0	5596	1
RT	150	P	A	ABC+XTC	0	833	1
RT	150	P	S	naive	0	156353	56
RT	150	P	S	NRTI	0	167279	141
RT	150	P	S	TFV+XTC	0	6466	1
RT	150	P	S	AZT+XTC	0	5596	7
RT	150	P	S	ABC+XTC	0	833	0
RT	150	P	L	naive	0	156353	8
RT	150	P	L	NRTI	0	167279	36
RT	150	P	L	TFV+XTC	0	6466	2
RT	150	P	L	AZT+XTC	0	5596	0
RT	150	P	L	ABC+XTC	0	833	0
RT	150	P	R	naive	0	156353	3
RT	150	P	R	NRTI	0	167279	10
RT	150	P	R	TFV+XTC	0	6466	1
RT	150	P	R	AZT+XTC	0	5596	0
RT	150	P	R	ABC+XTC	0	833	0
RT	150	P	Q	naive	0	156353	9
RT	150	P	Q	NRTI	0	167279	43
RT	150	P	Q	TFV+XTC	0	6466	1
RT	150	P	Q	AZT+XTC	0	5596	1
RT	150	P	Q	ABC+XTC	0	833	0
RT	150	P	T	naive	0	156353	17
RT	150	P	T	NRTI	0	167279	52
RT	150	P	T	TFV+XTC	0	6466	1
RT	150	P	T	AZT+XTC	0	5596	1
RT	150	P	T	ABC+XTC	0	833	0
RT	150	P	H	naive	0	156353	6
RT	150	P	H	NRTI	0	167279	12
RT	150	P	H	TFV+XTC	0	6466	0
RT	150	P	H	AZT+XTC	0	5596	1
RT	150	P	H	ABC+XTC	0	833	0
RT	150	P	Y	naive	0	156353	1
RT	150	P	Y	NRTI	0	167279	0
RT	150	P	Y	TFV+XTC	0	6466	0
RT	150	P	Y	AZT+XTC	0	5596	0
RT	150	P	Y	ABC+XTC	0	833	0
RT	151	Q	M	naive	1	169000	1
RT	151	Q	M	NRTI	1	167187	2645
RT	151	Q	M	TFV+XTC	1	6464	19
RT	151	Q	M	AZT+XTC	1	5592	33
RT	151	Q	M	ABC+XTC	1	833	5
RT	151	Q	R	naive	0	169000	65
RT	151	Q	R	NRTI	0	167187	75
RT	151	Q	R	TFV+XTC	0	6464	1
RT	151	Q	R	AZT+XTC	0	5592	8
RT	151	Q	R	ABC+XTC	0	833	0
RT	151	Q	L	naive	1	169000	7
RT	151	Q	L	NRTI	1	167187	102
RT	151	Q	L	TFV+XTC	1	6464	2
RT	151	Q	L	AZT+XTC	1	5592	4
RT	151	Q	L	ABC+XTC	1	833	0
RT	151	Q	H	naive	0	169000	14
RT	151	Q	H	NRTI	0	167187	32
RT	151	Q	H	TFV+XTC	0	6464	0
RT	151	Q	H	AZT+XTC	0	5592	1
RT	151	Q	H	ABC+XTC	0	833	1
RT	151	Q	P	naive	0	169000	20
RT	151	Q	P	NRTI	0	167187	22
RT	151	Q	P	TFV+XTC	0	6464	0
RT	151	Q	P	AZT+XTC	0	5592	2
RT	151	Q	P	ABC+XTC	0	833	0
RT	151	Q	K	naive	0	169000	12
RT	151	Q	K	NRTI	0	167187	58
RT	151	Q	K	TFV+XTC	0	6464	1
RT	151	Q	K	AZT+XTC	0	5592	1
RT	151	Q	K	ABC+XTC	0	833	0
RT	151	Q	E	naive	0	169000	8
RT	151	Q	E	NRTI	0	167187	4
RT	151	Q	E	TFV+XTC	0	6464	0
RT	151	Q	E	AZT+XTC	0	5592	1
RT	151	Q	E	ABC+XTC	0	833	0
RT	151	Q	C	naive	0	169000	0
RT	151	Q	C	NRTI	0	167187	2
RT	151	Q	C	TFV+XTC	0	6464	0
RT	151	Q	C	AZT+XTC	0	5592	0
RT	151	Q	C	ABC+XTC	0	833	0
RT	151	Q	W	naive	0	169000	0
RT	151	Q	W	NRTI	0	167187	2
RT	151	Q	W	TFV+XTC	0	6464	0
RT	151	Q	W	AZT+XTC	0	5592	0
RT	151	Q	W	ABC+XTC	0	833	0
RT	151	Q	G	naive	0	169000	1
RT	151	Q	G	NRTI	0	167187	0
RT	151	Q	G	TFV+XTC	0	6464	0
RT	151	Q	G	AZT+XTC	0	5592	0
RT	151	Q	G	ABC+XTC	0	833	0
RT	151	Q	I	naive	0	169000	0
RT	151	Q	I	NRTI	0	167187	2
RT	151	Q	I	TFV+XTC	0	6464	0
RT	151	Q	I	AZT+XTC	0	5592	0
RT	151	Q	I	ABC+XTC	0	833	0
RT	151	Q	A	naive	0	169000	1
RT	151	Q	A	NRTI	0	167187	0
RT	151	Q	A	TFV+XTC	0	6464	0
RT	151	Q	A	AZT+XTC	0	5592	0
RT	151	Q	A	ABC+XTC	0	833	0
RT	151	Q	T	naive	0	169000	1
RT	151	Q	T	NRTI	0	167187	2
RT	151	Q	T	TFV+XTC	0	6464	0
RT	151	Q	T	AZT+XTC	0	5592	0
RT	151	Q	T	ABC+XTC	0	833	0
RT	152	G	E	naive	0	156353	49
RT	152	G	E	NRTI	0	167279	110
RT	152	G	E	TFV+XTC	0	6465	1
RT	152	G	E	AZT+XTC	0	5596	6
RT	152	G	E	ABC+XTC	0	833	0
RT	152	G	R	naive	0	156353	23
RT	152	G	R	NRTI	0	167279	50
RT	152	G	R	TFV+XTC	0	6465	1
RT	152	G	R	AZT+XTC	0	5596	5
RT	152	G	R	ABC+XTC	0	833	0
RT	152	G	V	naive	0	156353	8
RT	152	G	V	NRTI	0	167279	32
RT	152	G	V	TFV+XTC	0	6465	1
RT	152	G	V	AZT+XTC	0	5596	1
RT	152	G	V	ABC+XTC	0	833	0
RT	152	G	A	naive	0	156353	6
RT	152	G	A	NRTI	0	167279	8
RT	152	G	A	TFV+XTC	0	6465	0
RT	152	G	A	AZT+XTC	0	5596	0
RT	152	G	A	ABC+XTC	0	833	0
RT	152	G	D	naive	0	156353	4
RT	152	G	D	NRTI	0	167279	16
RT	152	G	D	TFV+XTC	0	6465	0
RT	152	G	D	AZT+XTC	0	5596	0
RT	152	G	D	ABC+XTC	0	833	0
RT	152	G	F	naive	0	156353	0
RT	152	G	F	NRTI	0	167279	2
RT	152	G	F	TFV+XTC	0	6465	0
RT	152	G	F	AZT+XTC	0	5596	0
RT	152	G	F	ABC+XTC	0	833	0
RT	152	G	W	naive	0	156353	0
RT	152	G	W	NRTI	0	167279	4
RT	152	G	W	TFV+XTC	0	6465	0
RT	152	G	W	AZT+XTC	0	5596	0
RT	152	G	W	ABC+XTC	0	833	0
RT	152	G	S	naive	0	156353	0
RT	152	G	S	NRTI	0	167279	2
RT	152	G	S	TFV+XTC	0	6465	0
RT	152	G	S	AZT+XTC	0	5596	0
RT	152	G	S	ABC+XTC	0	833	0
RT	153	W	R	naive	0	156299	32
RT	153	W	R	NRTI	0	167187	90
RT	153	W	R	TFV+XTC	0	6463	2
RT	153	W	R	AZT+XTC	0	5594	9
RT	153	W	R	ABC+XTC	0	833	0
RT	153	W	G	naive	0	156299	26
RT	153	W	G	NRTI	0	167187	32
RT	153	W	G	TFV+XTC	0	6463	0
RT	153	W	G	AZT+XTC	0	5594	1
RT	153	W	G	ABC+XTC	0	833	0
RT	153	W	C	naive	0	156299	6
RT	153	W	C	NRTI	0	167187	20
RT	153	W	C	TFV+XTC	0	6463	1
RT	153	W	C	AZT+XTC	0	5594	0
RT	153	W	C	ABC+XTC	0	833	0
RT	153	W	L	naive	0	156299	7
RT	153	W	L	NRTI	0	167187	20
RT	153	W	L	TFV+XTC	0	6463	0
RT	153	W	L	AZT+XTC	0	5594	1
RT	153	W	L	ABC+XTC	0	833	0
RT	153	W	S	naive	0	156299	2
RT	153	W	S	NRTI	0	167187	8
RT	153	W	S	TFV+XTC	0	6463	0
RT	153	W	S	AZT+XTC	0	5594	0
RT	153	W	S	ABC+XTC	0	833	0
RT	153	W	M	naive	0	156299	3
RT	153	W	M	NRTI	0	167187	2
RT	153	W	M	TFV+XTC	0	6463	0
RT	153	W	M	AZT+XTC	0	5594	0
RT	153	W	M	ABC+XTC	0	833	0
RT	154	K	E	naive	0	156354	54
RT	154	K	E	NRTI	0	167269	199
RT	154	K	E	TFV+XTC	0	6466	1
RT	154	K	E	AZT+XTC	0	5593	11
RT	154	K	E	ABC+XTC	0	833	0
RT	154	K	R	naive	0	156354	47
RT	154	K	R	NRTI	0	167269	80
RT	154	K	R	TFV+XTC	0	6466	3
RT	154	K	R	AZT+XTC	0	5593	7
RT	154	K	R	ABC+XTC	0	833	0
RT	154	K	I	naive	0	156354	3
RT	154	K	I	NRTI	0	167269	14
RT	154	K	I	TFV+XTC	0	6466	0
RT	154	K	I	AZT+XTC	0	5593	3
RT	154	K	I	ABC+XTC	0	833	0
RT	154	K	T	naive	0	156354	8
RT	154	K	T	NRTI	0	167269	34
RT	154	K	T	TFV+XTC	0	6466	1
RT	154	K	T	AZT+XTC	0	5593	0
RT	154	K	T	ABC+XTC	0	833	0
RT	154	K	N	naive	0	156354	13
RT	154	K	N	NRTI	0	167269	30
RT	154	K	N	TFV+XTC	0	6466	1
RT	154	K	N	AZT+XTC	0	5593	1
RT	154	K	N	ABC+XTC	0	833	0
RT	154	K	Q	naive	0	156354	9
RT	154	K	Q	NRTI	0	167269	29
RT	154	K	Q	TFV+XTC	0	6466	0
RT	154	K	Q	AZT+XTC	0	5593	1
RT	154	K	Q	ABC+XTC	0	833	0
RT	154	K	S	naive	0	156354	0
RT	154	K	S	NRTI	0	167269	2
RT	154	K	S	TFV+XTC	0	6466	0
RT	154	K	S	AZT+XTC	0	5593	0
RT	154	K	S	ABC+XTC	0	833	0
RT	154	K	P	naive	0	156354	0
RT	154	K	P	NRTI	0	167269	2
RT	154	K	P	TFV+XTC	0	6466	0
RT	154	K	P	AZT+XTC	0	5593	0
RT	154	K	P	ABC+XTC	0	833	0
RT	155	G	E	naive	0	156359	16
RT	155	G	E	NRTI	0	167281	46
RT	155	G	E	TFV+XTC	0	6466	2
RT	155	G	E	AZT+XTC	0	5596	5
RT	155	G	E	ABC+XTC	0	833	0
RT	155	G	R	naive	0	156359	40
RT	155	G	R	NRTI	0	167281	81
RT	155	G	R	TFV+XTC	0	6466	2
RT	155	G	R	AZT+XTC	0	5596	0
RT	155	G	R	ABC+XTC	0	833	0
RT	155	G	V	naive	0	156359	0
RT	155	G	V	NRTI	0	167281	18
RT	155	G	V	TFV+XTC	0	6466	0
RT	155	G	V	AZT+XTC	0	5596	1
RT	155	G	V	ABC+XTC	0	833	1
RT	155	G	A	naive	0	156359	6
RT	155	G	A	NRTI	0	167281	2
RT	155	G	A	TFV+XTC	0	6466	0
RT	155	G	A	AZT+XTC	0	5596	0
RT	155	G	A	ABC+XTC	0	833	0
RT	155	G	D	naive	0	156359	0
RT	155	G	D	NRTI	0	167281	2
RT	155	G	D	TFV+XTC	0	6466	0
RT	155	G	D	AZT+XTC	0	5596	0
RT	155	G	D	ABC+XTC	0	833	0
RT	155	G	S	naive	0	156359	1
RT	155	G	S	NRTI	0	167281	0
RT	155	G	S	TFV+XTC	0	6466	0
RT	155	G	S	AZT+XTC	0	5596	0
RT	155	G	S	ABC+XTC	0	833	0
RT	156	S	P	naive	0	156355	23
RT	156	S	P	NRTI	0	167243	64
RT	156	S	P	TFV+XTC	0	6465	1
RT	156	S	P	AZT+XTC	0	5596	7
RT	156	S	P	ABC+XTC	0	833	0
RT	156	S	L	naive	0	156355	26
RT	156	S	L	NRTI	0	167243	90
RT	156	S	L	TFV+XTC	0	6465	0
RT	156	S	L	AZT+XTC	0	5596	2
RT	156	S	L	ABC+XTC	0	833	0
RT	156	S	T	naive	0	156355	10
RT	156	S	T	NRTI	0	167243	22
RT	156	S	T	TFV+XTC	0	6465	0
RT	156	S	T	AZT+XTC	0	5596	2
RT	156	S	T	ABC+XTC	0	833	0
RT	156	S	F	naive	0	156355	19
RT	156	S	F	NRTI	0	167243	2
RT	156	S	F	TFV+XTC	0	6465	0
RT	156	S	F	AZT+XTC	0	5596	0
RT	156	S	F	ABC+XTC	0	833	0
RT	156	S	A	naive	0	156355	5
RT	156	S	A	NRTI	0	167243	6
RT	156	S	A	TFV+XTC	0	6465	0
RT	156	S	A	AZT+XTC	0	5596	1
RT	156	S	A	ABC+XTC	0	833	0
RT	156	S	V	naive	0	156355	0
RT	156	S	V	NRTI	0	167243	4
RT	156	S	V	TFV+XTC	0	6465	0
RT	156	S	V	AZT+XTC	0	5596	0
RT	156	S	V	ABC+XTC	0	833	0
RT	156	S	N	naive	0	156355	1
RT	156	S	N	NRTI	0	167243	0
RT	156	S	N	TFV+XTC	0	6465	0
RT	156	S	N	AZT+XTC	0	5596	0
RT	156	S	N	ABC+XTC	0	833	0
RT	156	S	Y	naive	0	156355	1
RT	156	S	Y	NRTI	0	167243	2
RT	156	S	Y	TFV+XTC	0	6465	0
RT	156	S	Y	AZT+XTC	0	5596	0
RT	156	S	Y	ABC+XTC	0	833	0
RT	156	S	I	naive	0	156355	0
RT	156	S	I	NRTI	0	167243	2
RT	156	S	I	TFV+XTC	0	6465	0
RT	156	S	I	AZT+XTC	0	5596	0
RT	156	S	I	ABC+XTC	0	833	0
RT	157	P	A	naive	0	156366	11
RT	157	P	A	NRTI	0	167265	300
RT	157	P	A	TFV+XTC	0	6466	7
RT	157	P	A	AZT+XTC	0	5596	4
RT	157	P	A	ABC+XTC	0	833	2
RT	157	P	S	naive	0	156366	55
RT	157	P	S	NRTI	0	167265	142
RT	157	P	S	TFV+XTC	0	6466	2
RT	157	P	S	AZT+XTC	0	5596	7
RT	157	P	S	ABC+XTC	0	833	0
RT	157	P	L	naive	0	156366	14
RT	157	P	L	NRTI	0	167265	36
RT	157	P	L	TFV+XTC	0	6466	1
RT	157	P	L	AZT+XTC	0	5596	1
RT	157	P	L	ABC+XTC	0	833	0
RT	157	P	Q	naive	0	156366	3
RT	157	P	Q	NRTI	0	167265	24
RT	157	P	Q	TFV+XTC	0	6466	0
RT	157	P	Q	AZT+XTC	0	5596	2
RT	157	P	Q	ABC+XTC	0	833	0
RT	157	P	G	naive	0	156366	1
RT	157	P	G	NRTI	0	167265	0
RT	157	P	G	TFV+XTC	0	6466	0
RT	157	P	G	AZT+XTC	0	5596	0
RT	157	P	G	ABC+XTC	0	833	0
RT	157	P	E	naive	0	156366	0
RT	157	P	E	NRTI	0	167265	2
RT	157	P	E	TFV+XTC	0	6466	0
RT	157	P	E	AZT+XTC	0	5596	0
RT	157	P	E	ABC+XTC	0	833	0
RT	157	P	K	naive	0	156366	0
RT	157	P	K	NRTI	0	167265	2
RT	157	P	K	TFV+XTC	0	6466	0
RT	157	P	K	AZT+XTC	0	5596	0
RT	157	P	K	ABC+XTC	0	833	0
RT	157	P	T	naive	0	156366	6
RT	157	P	T	NRTI	0	167265	26
RT	157	P	T	TFV+XTC	0	6466	0
RT	157	P	T	AZT+XTC	0	5596	0
RT	157	P	T	ABC+XTC	0	833	0
RT	157	P	R	naive	0	156366	6
RT	157	P	R	NRTI	0	167265	8
RT	157	P	R	TFV+XTC	0	6466	0
RT	157	P	R	AZT+XTC	0	5596	0
RT	157	P	R	ABC+XTC	0	833	0
RT	158	A	S	naive	0	156357	5917
RT	158	A	S	NRTI	0	167265	6914
RT	158	A	S	TFV+XTC	0	6466	239
RT	158	A	S	AZT+XTC	0	5595	280
RT	158	A	S	ABC+XTC	0	833	37
RT	158	A	T	naive	0	156357	195
RT	158	A	T	NRTI	0	167265	438
RT	158	A	T	TFV+XTC	0	6466	9
RT	158	A	T	AZT+XTC	0	5595	12
RT	158	A	T	ABC+XTC	0	833	3
RT	158	A	V	naive	0	156357	29
RT	158	A	V	NRTI	0	167265	36
RT	158	A	V	TFV+XTC	0	6466	3
RT	158	A	V	AZT+XTC	0	5595	2
RT	158	A	V	ABC+XTC	0	833	1
RT	158	A	P	naive	0	156357	46
RT	158	A	P	NRTI	0	167265	50
RT	158	A	P	TFV+XTC	0	6466	3
RT	158	A	P	AZT+XTC	0	5595	1
RT	158	A	P	ABC+XTC	0	833	0
RT	158	A	G	naive	0	156357	5
RT	158	A	G	NRTI	0	167265	12
RT	158	A	G	TFV+XTC	0	6466	0
RT	158	A	G	AZT+XTC	0	5595	1
RT	158	A	G	ABC+XTC	0	833	0
RT	158	A	E	naive	0	156357	4
RT	158	A	E	NRTI	0	167265	14
RT	158	A	E	TFV+XTC	0	6466	0
RT	158	A	E	AZT+XTC	0	5595	1
RT	158	A	E	ABC+XTC	0	833	0
RT	158	A	L	naive	0	156357	3
RT	158	A	L	NRTI	0	167265	4
RT	158	A	L	TFV+XTC	0	6466	0
RT	158	A	L	AZT+XTC	0	5595	0
RT	158	A	L	ABC+XTC	0	833	0
RT	158	A	D	naive	0	156357	1
RT	158	A	D	NRTI	0	167265	0
RT	158	A	D	TFV+XTC	0	6466	0
RT	158	A	D	AZT+XTC	0	5595	0
RT	158	A	D	ABC+XTC	0	833	0
RT	158	A	I	naive	0	156357	1
RT	158	A	I	NRTI	0	167265	0
RT	158	A	I	TFV+XTC	0	6466	0
RT	158	A	I	AZT+XTC	0	5595	0
RT	158	A	I	ABC+XTC	0	833	0
RT	158	A	R	naive	0	156357	2
RT	158	A	R	NRTI	0	167265	0
RT	158	A	R	TFV+XTC	0	6466	0
RT	158	A	R	AZT+XTC	0	5595	0
RT	158	A	R	ABC+XTC	0	833	0
RT	158	A	C	naive	0	156357	2
RT	158	A	C	NRTI	0	167265	2
RT	158	A	C	TFV+XTC	0	6466	0
RT	158	A	C	AZT+XTC	0	5595	0
RT	158	A	C	ABC+XTC	0	833	0
RT	158	A	K	naive	0	156357	0
RT	158	A	K	NRTI	0	167265	2
RT	158	A	K	TFV+XTC	0	6466	0
RT	158	A	K	AZT+XTC	0	5595	0
RT	158	A	K	ABC+XTC	0	833	0
RT	158	A	Q	naive	0	156357	0
RT	158	A	Q	NRTI	0	167265	2
RT	158	A	Q	TFV+XTC	0	6466	0
RT	158	A	Q	AZT+XTC	0	5595	0
RT	158	A	Q	ABC+XTC	0	833	0
RT	159	I	V	naive	0	156360	1036
RT	159	I	V	NRTI	0	167269	620
RT	159	I	V	TFV+XTC	0	6466	27
RT	159	I	V	AZT+XTC	0	5595	28
RT	159	I	V	ABC+XTC	0	833	4
RT	159	I	L	naive	0	156360	24
RT	159	I	L	NRTI	0	167269	220
RT	159	I	L	TFV+XTC	0	6466	3
RT	159	I	L	AZT+XTC	0	5595	9
RT	159	I	L	ABC+XTC	0	833	1
RT	159	I	T	naive	0	156360	15
RT	159	I	T	NRTI	0	167269	28
RT	159	I	T	TFV+XTC	0	6466	1
RT	159	I	T	AZT+XTC	0	5595	4
RT	159	I	T	ABC+XTC	0	833	0
RT	159	I	N	naive	0	156360	1
RT	159	I	N	NRTI	0	167269	4
RT	159	I	N	TFV+XTC	0	6466	0
RT	159	I	N	AZT+XTC	0	5595	0
RT	159	I	N	ABC+XTC	0	833	0
RT	159	I	M	naive	0	156360	21
RT	159	I	M	NRTI	0	167269	27
RT	159	I	M	TFV+XTC	0	6466	1
RT	159	I	M	AZT+XTC	0	5595	2
RT	159	I	M	ABC+XTC	0	833	0
RT	159	I	F	naive	0	156360	4
RT	159	I	F	NRTI	0	167269	2
RT	159	I	F	TFV+XTC	0	6466	0
RT	159	I	F	AZT+XTC	0	5595	1
RT	159	I	F	ABC+XTC	0	833	0
RT	159	I	E	naive	0	156360	0
RT	159	I	E	NRTI	0	167269	2
RT	159	I	E	TFV+XTC	0	6466	0
RT	159	I	E	AZT+XTC	0	5595	0
RT	159	I	E	ABC+XTC	0	833	0
RT	159	I	K	naive	0	156360	7
RT	159	I	K	NRTI	0	167269	22
RT	159	I	K	TFV+XTC	0	6466	1
RT	159	I	K	AZT+XTC	0	5595	0
RT	159	I	K	ABC+XTC	0	833	0
RT	159	I	D	naive	0	156360	0
RT	159	I	D	NRTI	0	167269	2
RT	159	I	D	TFV+XTC	0	6466	0
RT	159	I	D	AZT+XTC	0	5595	0
RT	159	I	D	ABC+XTC	0	833	0
RT	159	I	A	naive	0	156360	1
RT	159	I	A	NRTI	0	167269	0
RT	159	I	A	TFV+XTC	0	6466	0
RT	159	I	A	AZT+XTC	0	5595	0
RT	159	I	A	ABC+XTC	0	833	0
RT	159	I	R	naive	0	156360	1
RT	159	I	R	NRTI	0	167269	8
RT	159	I	R	TFV+XTC	0	6466	0
RT	159	I	R	AZT+XTC	0	5595	0
RT	159	I	R	ABC+XTC	0	833	0
RT	159	I	Y	naive	0	156360	5
RT	159	I	Y	NRTI	0	167269	0
RT	159	I	Y	TFV+XTC	0	6466	0
RT	159	I	Y	AZT+XTC	0	5595	0
RT	159	I	Y	ABC+XTC	0	833	0
RT	159	I	#	naive	0	156360	2
RT	159	I	#	NRTI	0	167269	0
RT	159	I	#	TFV+XTC	0	6466	0
RT	159	I	#	AZT+XTC	0	5595	0
RT	159	I	#	ABC+XTC	0	833	0
RT	159	I	H	naive	0	156360	0
RT	159	I	H	NRTI	0	167269	2
RT	159	I	H	TFV+XTC	0	6466	0
RT	159	I	H	AZT+XTC	0	5595	0
RT	159	I	H	ABC+XTC	0	833	0
RT	160	F	L	naive	0	156362	33
RT	160	F	L	NRTI	0	167273	66
RT	160	F	L	TFV+XTC	0	6465	3
RT	160	F	L	AZT+XTC	0	5596	3
RT	160	F	L	ABC+XTC	0	833	2
RT	160	F	C	naive	0	156362	10
RT	160	F	C	NRTI	0	167273	40
RT	160	F	C	TFV+XTC	0	6465	0
RT	160	F	C	AZT+XTC	0	5596	4
RT	160	F	C	ABC+XTC	0	833	0
RT	160	F	S	naive	0	156362	30
RT	160	F	S	NRTI	0	167273	83
RT	160	F	S	TFV+XTC	0	6465	0
RT	160	F	S	AZT+XTC	0	5596	7
RT	160	F	S	ABC+XTC	0	833	0
RT	160	F	I	naive	0	156362	6
RT	160	F	I	NRTI	0	167273	24
RT	160	F	I	TFV+XTC	0	6465	0
RT	160	F	I	AZT+XTC	0	5596	2
RT	160	F	I	ABC+XTC	0	833	0
RT	160	F	V	naive	0	156362	5
RT	160	F	V	NRTI	0	167273	12
RT	160	F	V	TFV+XTC	0	6465	1
RT	160	F	V	AZT+XTC	0	5596	0
RT	160	F	V	ABC+XTC	0	833	0
RT	160	F	~	naive	0	156362	0
RT	160	F	~	NRTI	0	167273	2
RT	160	F	~	TFV+XTC	0	6465	0
RT	160	F	~	AZT+XTC	0	5596	1
RT	160	F	~	ABC+XTC	0	833	0
RT	160	F	Y	naive	0	156362	11
RT	160	F	Y	NRTI	0	167273	20
RT	160	F	Y	TFV+XTC	0	6465	0
RT	160	F	Y	AZT+XTC	0	5596	0
RT	160	F	Y	ABC+XTC	0	833	0
RT	160	F	R	naive	0	156362	0
RT	160	F	R	NRTI	0	167273	4
RT	160	F	R	TFV+XTC	0	6465	0
RT	160	F	R	AZT+XTC	0	5596	2
RT	160	F	R	ABC+XTC	0	833	0
RT	160	F	W	naive	0	156362	0
RT	160	F	W	NRTI	0	167273	2
RT	160	F	W	TFV+XTC	0	6465	0
RT	160	F	W	AZT+XTC	0	5596	0
RT	160	F	W	ABC+XTC	0	833	0
RT	160	F	K	naive	0	156362	0
RT	160	F	K	NRTI	0	167273	2
RT	160	F	K	TFV+XTC	0	6465	0
RT	160	F	K	AZT+XTC	0	5596	0
RT	160	F	K	ABC+XTC	0	833	0
RT	160	F	P	naive	0	156362	1
RT	160	F	P	NRTI	0	167273	2
RT	160	F	P	TFV+XTC	0	6465	0
RT	160	F	P	AZT+XTC	0	5596	0
RT	160	F	P	ABC+XTC	0	833	0
RT	161	Q	E	naive	0	156352	2
RT	161	Q	E	NRTI	0	167247	8
RT	161	Q	E	TFV+XTC	0	6465	1
RT	161	Q	E	AZT+XTC	0	5594	0
RT	161	Q	E	ABC+XTC	0	832	1
RT	161	Q	R	naive	0	156352	20
RT	161	Q	R	NRTI	0	167247	42
RT	161	Q	R	TFV+XTC	0	6465	1
RT	161	Q	R	AZT+XTC	0	5594	5
RT	161	Q	R	ABC+XTC	0	832	0
RT	161	Q	H	naive	0	156352	27
RT	161	Q	H	NRTI	0	167247	56
RT	161	Q	H	TFV+XTC	0	6465	0
RT	161	Q	H	AZT+XTC	0	5594	3
RT	161	Q	H	ABC+XTC	0	832	0
RT	161	Q	L	naive	0	156352	9
RT	161	Q	L	NRTI	0	167247	18
RT	161	Q	L	TFV+XTC	0	6465	2
RT	161	Q	L	AZT+XTC	0	5594	1
RT	161	Q	L	ABC+XTC	0	832	0
RT	161	Q	Y	naive	0	156352	0
RT	161	Q	Y	NRTI	0	167247	4
RT	161	Q	Y	TFV+XTC	0	6465	0
RT	161	Q	Y	AZT+XTC	0	5594	2
RT	161	Q	Y	ABC+XTC	0	832	0
RT	161	Q	S	naive	0	156352	0
RT	161	Q	S	NRTI	0	167247	2
RT	161	Q	S	TFV+XTC	0	6465	0
RT	161	Q	S	AZT+XTC	0	5594	1
RT	161	Q	S	ABC+XTC	0	832	0
RT	161	Q	K	naive	0	156352	13
RT	161	Q	K	NRTI	0	167247	26
RT	161	Q	K	TFV+XTC	0	6465	0
RT	161	Q	K	AZT+XTC	0	5594	0
RT	161	Q	K	ABC+XTC	0	832	0
RT	161	Q	P	naive	0	156352	16
RT	161	Q	P	NRTI	0	167247	38
RT	161	Q	P	TFV+XTC	0	6465	1
RT	161	Q	P	AZT+XTC	0	5594	0
RT	161	Q	P	ABC+XTC	0	832	0
RT	161	Q	M	naive	0	156352	0
RT	161	Q	M	NRTI	0	167247	2
RT	161	Q	M	TFV+XTC	0	6465	0
RT	161	Q	M	AZT+XTC	0	5594	1
RT	161	Q	M	ABC+XTC	0	832	0
RT	161	Q	G	naive	0	156352	0
RT	161	Q	G	NRTI	0	167247	4
RT	161	Q	G	TFV+XTC	0	6465	0
RT	161	Q	G	AZT+XTC	0	5594	0
RT	161	Q	G	ABC+XTC	0	832	0
RT	161	Q	N	naive	0	156352	1
RT	161	Q	N	NRTI	0	167247	0
RT	161	Q	N	TFV+XTC	0	6465	0
RT	161	Q	N	AZT+XTC	0	5594	0
RT	161	Q	N	ABC+XTC	0	832	0
RT	162	S	C	naive	0	155693	39022
RT	162	S	C	NRTI	0	166460	21397
RT	162	S	C	TFV+XTC	0	6448	905
RT	162	S	C	AZT+XTC	0	5572	584
RT	162	S	C	ABC+XTC	0	826	133
RT	162	S	A	naive	0	155693	13336
RT	162	S	A	NRTI	0	166460	15863
RT	162	S	A	TFV+XTC	0	6448	844
RT	162	S	A	AZT+XTC	0	5572	886
RT	162	S	A	ABC+XTC	0	826	74
RT	162	S	Y	naive	0	155693	3257
RT	162	S	Y	NRTI	0	166460	4785
RT	162	S	Y	TFV+XTC	0	6448	117
RT	162	S	Y	AZT+XTC	0	5572	133
RT	162	S	Y	ABC+XTC	0	826	14
RT	162	S	H	naive	0	155693	1530
RT	162	S	H	NRTI	0	166460	2220
RT	162	S	H	TFV+XTC	0	6448	97
RT	162	S	H	AZT+XTC	0	5572	87
RT	162	S	H	ABC+XTC	0	826	6
RT	162	S	N	naive	0	155693	1067
RT	162	S	N	NRTI	0	166460	2517
RT	162	S	N	TFV+XTC	0	6448	49
RT	162	S	N	AZT+XTC	0	5572	87
RT	162	S	N	ABC+XTC	0	826	11
RT	162	S	D	naive	0	155693	321
RT	162	S	D	NRTI	0	166460	2132
RT	162	S	D	TFV+XTC	0	6448	30
RT	162	S	D	AZT+XTC	0	5572	48
RT	162	S	D	ABC+XTC	0	826	6
RT	162	S	F	naive	0	155693	297
RT	162	S	F	NRTI	0	166460	451
RT	162	S	F	TFV+XTC	0	6448	18
RT	162	S	F	AZT+XTC	0	5572	11
RT	162	S	F	ABC+XTC	0	826	4
RT	162	S	T	naive	0	155693	383
RT	162	S	T	NRTI	0	166460	991
RT	162	S	T	TFV+XTC	0	6448	43
RT	162	S	T	AZT+XTC	0	5572	46
RT	162	S	T	ABC+XTC	0	826	3
RT	162	S	G	naive	0	155693	314
RT	162	S	G	NRTI	0	166460	524
RT	162	S	G	TFV+XTC	0	6448	11
RT	162	S	G	AZT+XTC	0	5572	17
RT	162	S	G	ABC+XTC	0	826	3
RT	162	S	W	naive	0	155693	263
RT	162	S	W	NRTI	0	166460	135
RT	162	S	W	TFV+XTC	0	6448	5
RT	162	S	W	AZT+XTC	0	5572	2
RT	162	S	W	ABC+XTC	0	826	1
RT	162	S	Q	naive	0	155693	65
RT	162	S	Q	NRTI	0	166460	44
RT	162	S	Q	TFV+XTC	0	6448	4
RT	162	S	Q	AZT+XTC	0	5572	1
RT	162	S	Q	ABC+XTC	0	826	0
RT	162	S	E	naive	0	155693	12
RT	162	S	E	NRTI	0	166460	22
RT	162	S	E	TFV+XTC	0	6448	2
RT	162	S	E	AZT+XTC	0	5572	1
RT	162	S	E	ABC+XTC	0	826	0
RT	162	S	R	naive	0	155693	44
RT	162	S	R	NRTI	0	166460	86
RT	162	S	R	TFV+XTC	0	6448	4
RT	162	S	R	AZT+XTC	0	5572	4
RT	162	S	R	ABC+XTC	0	826	0
RT	162	S	V	naive	0	155693	14
RT	162	S	V	NRTI	0	166460	19
RT	162	S	V	TFV+XTC	0	6448	0
RT	162	S	V	AZT+XTC	0	5572	1
RT	162	S	V	ABC+XTC	0	826	0
RT	162	S	L	naive	0	155693	1
RT	162	S	L	NRTI	0	166460	2
RT	162	S	L	TFV+XTC	0	6448	0
RT	162	S	L	AZT+XTC	0	5572	0
RT	162	S	L	ABC+XTC	0	826	0
RT	162	S	I	naive	0	155693	7
RT	162	S	I	NRTI	0	166460	22
RT	162	S	I	TFV+XTC	0	6448	0
RT	162	S	I	AZT+XTC	0	5572	0
RT	162	S	I	ABC+XTC	0	826	0
RT	162	S	K	naive	0	155693	0
RT	162	S	K	NRTI	0	166460	4
RT	162	S	K	TFV+XTC	0	6448	0
RT	162	S	K	AZT+XTC	0	5572	0
RT	162	S	K	ABC+XTC	0	826	0
RT	162	S	P	naive	0	155693	4
RT	162	S	P	NRTI	0	166460	3
RT	162	S	P	TFV+XTC	0	6448	0
RT	162	S	P	AZT+XTC	0	5572	0
RT	162	S	P	ABC+XTC	0	826	0
RT	162	S	M	naive	0	155693	2
RT	162	S	M	NRTI	0	166460	2
RT	162	S	M	TFV+XTC	0	6448	0
RT	162	S	M	AZT+XTC	0	5572	0
RT	162	S	M	ABC+XTC	0	826	0
RT	163	S	T	naive	0	156354	541
RT	163	S	T	NRTI	0	167226	1408
RT	163	S	T	TFV+XTC	0	6463	89
RT	163	S	T	AZT+XTC	0	5594	41
RT	163	S	T	ABC+XTC	0	832	16
RT	163	S	C	naive	0	156354	132
RT	163	S	C	NRTI	0	167226	406
RT	163	S	C	TFV+XTC	0	6463	7
RT	163	S	C	AZT+XTC	0	5594	8
RT	163	S	C	ABC+XTC	0	832	2
RT	163	S	A	naive	0	156354	108
RT	163	S	A	NRTI	0	167226	85
RT	163	S	A	TFV+XTC	0	6463	3
RT	163	S	A	AZT+XTC	0	5594	3
RT	163	S	A	ABC+XTC	0	832	1
RT	163	S	I	naive	0	156354	9
RT	163	S	I	NRTI	0	167226	143
RT	163	S	I	TFV+XTC	0	6463	11
RT	163	S	I	AZT+XTC	0	5594	1
RT	163	S	I	ABC+XTC	0	832	1
RT	163	S	N	naive	0	156354	34
RT	163	S	N	NRTI	0	167226	74
RT	163	S	N	TFV+XTC	0	6463	3
RT	163	S	N	AZT+XTC	0	5594	4
RT	163	S	N	ABC+XTC	0	832	1
RT	163	S	G	naive	0	156354	33
RT	163	S	G	NRTI	0	167226	66
RT	163	S	G	TFV+XTC	0	6463	0
RT	163	S	G	AZT+XTC	0	5594	5
RT	163	S	G	ABC+XTC	0	832	0
RT	163	S	R	naive	0	156354	26
RT	163	S	R	NRTI	0	167226	67
RT	163	S	R	TFV+XTC	0	6463	3
RT	163	S	R	AZT+XTC	0	5594	2
RT	163	S	R	ABC+XTC	0	832	0
RT	163	S	Y	naive	0	156354	0
RT	163	S	Y	NRTI	0	167226	2
RT	163	S	Y	TFV+XTC	0	6463	0
RT	163	S	Y	AZT+XTC	0	5594	0
RT	163	S	Y	ABC+XTC	0	832	0
RT	163	S	D	naive	0	156354	0
RT	163	S	D	NRTI	0	167226	2
RT	163	S	D	TFV+XTC	0	6463	0
RT	163	S	D	AZT+XTC	0	5594	0
RT	163	S	D	ABC+XTC	0	832	0
RT	163	S	F	naive	0	156354	0
RT	163	S	F	NRTI	0	167226	2
RT	163	S	F	TFV+XTC	0	6463	0
RT	163	S	F	AZT+XTC	0	5594	0
RT	163	S	F	ABC+XTC	0	832	0
RT	163	S	L	naive	0	156354	0
RT	163	S	L	NRTI	0	167226	2
RT	163	S	L	TFV+XTC	0	6463	0
RT	163	S	L	AZT+XTC	0	5594	0
RT	163	S	L	ABC+XTC	0	832	0
RT	163	S	V	naive	0	156354	0
RT	163	S	V	NRTI	0	167226	8
RT	163	S	V	TFV+XTC	0	6463	0
RT	163	S	V	AZT+XTC	0	5594	0
RT	163	S	V	ABC+XTC	0	832	0
RT	163	S	P	naive	0	156354	0
RT	163	S	P	NRTI	0	167226	2
RT	163	S	P	TFV+XTC	0	6463	0
RT	163	S	P	AZT+XTC	0	5594	0
RT	163	S	P	ABC+XTC	0	832	0
RT	164	M	L	naive	0	156371	29
RT	164	M	L	NRTI	0	167263	196
RT	164	M	L	TFV+XTC	0	6464	8
RT	164	M	L	AZT+XTC	0	5595	8
RT	164	M	L	ABC+XTC	0	833	2
RT	164	M	I	naive	0	156371	94
RT	164	M	I	NRTI	0	167263	119
RT	164	M	I	TFV+XTC	0	6464	4
RT	164	M	I	AZT+XTC	0	5595	1
RT	164	M	I	ABC+XTC	0	833	0
RT	164	M	V	naive	0	156371	16
RT	164	M	V	NRTI	0	167263	47
RT	164	M	V	TFV+XTC	0	6464	1
RT	164	M	V	AZT+XTC	0	5595	5
RT	164	M	V	ABC+XTC	0	833	0
RT	164	M	T	naive	0	156371	17
RT	164	M	T	NRTI	0	167263	36
RT	164	M	T	TFV+XTC	0	6464	0
RT	164	M	T	AZT+XTC	0	5595	7
RT	164	M	T	ABC+XTC	0	833	0
RT	164	M	R	naive	0	156371	12
RT	164	M	R	NRTI	0	167263	20
RT	164	M	R	TFV+XTC	0	6464	1
RT	164	M	R	AZT+XTC	0	5595	0
RT	164	M	R	ABC+XTC	0	833	0
RT	164	M	H	naive	0	156371	4
RT	164	M	H	NRTI	0	167263	2
RT	164	M	H	TFV+XTC	0	6464	0
RT	164	M	H	AZT+XTC	0	5595	1
RT	164	M	H	ABC+XTC	0	833	0
RT	164	M	K	naive	0	156371	9
RT	164	M	K	NRTI	0	167263	12
RT	164	M	K	TFV+XTC	0	6464	0
RT	164	M	K	AZT+XTC	0	5595	1
RT	164	M	K	ABC+XTC	0	833	0
RT	164	M	W	naive	0	156371	1
RT	164	M	W	NRTI	0	167263	2
RT	164	M	W	TFV+XTC	0	6464	0
RT	164	M	W	AZT+XTC	0	5595	0
RT	164	M	W	ABC+XTC	0	833	0
RT	164	M	Q	naive	0	156371	0
RT	164	M	Q	NRTI	0	167263	2
RT	164	M	Q	TFV+XTC	0	6464	0
RT	164	M	Q	AZT+XTC	0	5595	0
RT	164	M	Q	ABC+XTC	0	833	0
RT	165	T	I	naive	0	156343	7158
RT	165	T	I	NRTI	0	167149	7347
RT	165	T	I	TFV+XTC	0	6460	402
RT	165	T	I	AZT+XTC	0	5593	204
RT	165	T	I	ABC+XTC	0	833	67
RT	165	T	L	naive	0	156343	26
RT	165	T	L	NRTI	0	167149	1335
RT	165	T	L	TFV+XTC	0	6460	24
RT	165	T	L	AZT+XTC	0	5593	71
RT	165	T	L	ABC+XTC	0	833	4
RT	165	T	V	naive	0	156343	115
RT	165	T	V	NRTI	0	167149	235
RT	165	T	V	TFV+XTC	0	6460	23
RT	165	T	V	AZT+XTC	0	5593	11
RT	165	T	V	ABC+XTC	0	833	2
RT	165	T	A	naive	0	156343	57
RT	165	T	A	NRTI	0	167149	239
RT	165	T	A	TFV+XTC	0	6460	10
RT	165	T	A	AZT+XTC	0	5593	8
RT	165	T	A	ABC+XTC	0	833	3
RT	165	T	K	naive	0	156343	12
RT	165	T	K	NRTI	0	167149	152
RT	165	T	K	TFV+XTC	0	6460	8
RT	165	T	K	AZT+XTC	0	5593	9
RT	165	T	K	ABC+XTC	0	833	1
RT	165	T	M	naive	0	156343	2
RT	165	T	M	NRTI	0	167149	103
RT	165	T	M	TFV+XTC	0	6460	4
RT	165	T	M	AZT+XTC	0	5593	4
RT	165	T	M	ABC+XTC	0	833	0
RT	165	T	S	naive	0	156343	16
RT	165	T	S	NRTI	0	167149	33
RT	165	T	S	TFV+XTC	0	6460	2
RT	165	T	S	AZT+XTC	0	5593	1
RT	165	T	S	ABC+XTC	0	833	0
RT	165	T	R	naive	0	156343	7
RT	165	T	R	NRTI	0	167149	26
RT	165	T	R	TFV+XTC	0	6460	1
RT	165	T	R	AZT+XTC	0	5593	1
RT	165	T	R	ABC+XTC	0	833	0
RT	165	T	P	naive	0	156343	19
RT	165	T	P	NRTI	0	167149	28
RT	165	T	P	TFV+XTC	0	6460	0
RT	165	T	P	AZT+XTC	0	5593	0
RT	165	T	P	ABC+XTC	0	833	0
RT	165	T	Q	naive	0	156343	5
RT	165	T	Q	NRTI	0	167149	16
RT	165	T	Q	TFV+XTC	0	6460	0
RT	165	T	Q	AZT+XTC	0	5593	1
RT	165	T	Q	ABC+XTC	0	833	0
RT	165	T	D	naive	0	156343	0
RT	165	T	D	NRTI	0	167149	4
RT	165	T	D	TFV+XTC	0	6460	0
RT	165	T	D	AZT+XTC	0	5593	1
RT	165	T	D	ABC+XTC	0	833	0
RT	165	T	N	naive	0	156343	0
RT	165	T	N	NRTI	0	167149	2
RT	165	T	N	TFV+XTC	0	6460	0
RT	165	T	N	AZT+XTC	0	5593	0
RT	165	T	N	ABC+XTC	0	833	0
RT	165	T	H	naive	0	156343	0
RT	165	T	H	NRTI	0	167149	2
RT	165	T	H	TFV+XTC	0	6460	0
RT	165	T	H	AZT+XTC	0	5593	0
RT	165	T	H	ABC+XTC	0	833	0
RT	165	T	Y	naive	0	156343	1
RT	165	T	Y	NRTI	0	167149	0
RT	165	T	Y	TFV+XTC	0	6460	0
RT	165	T	Y	AZT+XTC	0	5593	0
RT	165	T	Y	ABC+XTC	0	833	0
RT	165	T	G	naive	0	156343	0
RT	165	T	G	NRTI	0	167149	2
RT	165	T	G	TFV+XTC	0	6460	0
RT	165	T	G	AZT+XTC	0	5593	0
RT	165	T	G	ABC+XTC	0	833	0
RT	166	K	R	naive	0	156338	11959
RT	166	K	R	NRTI	0	167237	12963
RT	166	K	R	TFV+XTC	0	6463	415
RT	166	K	R	AZT+XTC	0	5595	430
RT	166	K	R	ABC+XTC	0	833	56
RT	166	K	Q	naive	0	156338	233
RT	166	K	Q	NRTI	0	167237	471
RT	166	K	Q	TFV+XTC	0	6463	8
RT	166	K	Q	AZT+XTC	0	5595	7
RT	166	K	Q	ABC+XTC	0	833	1
RT	166	K	T	naive	0	156338	287
RT	166	K	T	NRTI	0	167237	201
RT	166	K	T	TFV+XTC	0	6463	6
RT	166	K	T	AZT+XTC	0	5595	10
RT	166	K	T	ABC+XTC	0	833	3
RT	166	K	I	naive	0	156338	150
RT	166	K	I	NRTI	0	167237	205
RT	166	K	I	TFV+XTC	0	6463	1
RT	166	K	I	AZT+XTC	0	5595	8
RT	166	K	I	ABC+XTC	0	833	1
RT	166	K	N	naive	0	156338	34
RT	166	K	N	NRTI	0	167237	98
RT	166	K	N	TFV+XTC	0	6463	4
RT	166	K	N	AZT+XTC	0	5595	3
RT	166	K	N	ABC+XTC	0	833	0
RT	166	K	E	naive	0	156338	35
RT	166	K	E	NRTI	0	167237	80
RT	166	K	E	TFV+XTC	0	6463	0
RT	166	K	E	AZT+XTC	0	5595	5
RT	166	K	E	ABC+XTC	0	833	0
RT	166	K	G	naive	0	156338	3
RT	166	K	G	NRTI	0	167237	6
RT	166	K	G	TFV+XTC	0	6463	1
RT	166	K	G	AZT+XTC	0	5595	0
RT	166	K	G	ABC+XTC	0	833	0
RT	166	K	L	naive	0	156338	0
RT	166	K	L	NRTI	0	167237	4
RT	166	K	L	TFV+XTC	0	6463	0
RT	166	K	L	AZT+XTC	0	5595	1
RT	166	K	L	ABC+XTC	0	833	0
RT	166	K	A	naive	0	156338	0
RT	166	K	A	NRTI	0	167237	10
RT	166	K	A	TFV+XTC	0	6463	0
RT	166	K	A	AZT+XTC	0	5595	0
RT	166	K	A	ABC+XTC	0	833	0
RT	166	K	M	naive	0	156338	0
RT	166	K	M	NRTI	0	167237	6
RT	166	K	M	TFV+XTC	0	6463	0
RT	166	K	M	AZT+XTC	0	5595	0
RT	166	K	M	ABC+XTC	0	833	0
RT	166	K	S	naive	0	156338	3
RT	166	K	S	NRTI	0	167237	10
RT	166	K	S	TFV+XTC	0	6463	0
RT	166	K	S	AZT+XTC	0	5595	0
RT	166	K	S	ABC+XTC	0	833	0
RT	166	K	H	naive	0	156338	4
RT	166	K	H	NRTI	0	167237	2
RT	166	K	H	TFV+XTC	0	6463	0
RT	166	K	H	AZT+XTC	0	5595	0
RT	166	K	H	ABC+XTC	0	833	0
RT	166	K	~	naive	0	156338	1
RT	166	K	~	NRTI	0	167237	0
RT	166	K	~	TFV+XTC	0	6463	0
RT	166	K	~	AZT+XTC	0	5595	0
RT	166	K	~	ABC+XTC	0	833	0
RT	166	K	V	naive	0	156338	2
RT	166	K	V	NRTI	0	167237	0
RT	166	K	V	TFV+XTC	0	6463	0
RT	166	K	V	AZT+XTC	0	5595	0
RT	166	K	V	ABC+XTC	0	833	0
RT	167	I	V	naive	0	156367	143
RT	167	I	V	NRTI	0	167259	936
RT	167	I	V	TFV+XTC	0	6464	13
RT	167	I	V	AZT+XTC	0	5595	28
RT	167	I	V	ABC+XTC	0	833	2
RT	167	I	T	naive	0	156367	20
RT	167	I	T	NRTI	0	167259	32
RT	167	I	T	TFV+XTC	0	6464	0
RT	167	I	T	AZT+XTC	0	5595	3
RT	167	I	T	ABC+XTC	0	833	0
RT	167	I	M	naive	0	156367	30
RT	167	I	M	NRTI	0	167259	62
RT	167	I	M	TFV+XTC	0	6464	0
RT	167	I	M	AZT+XTC	0	5595	3
RT	167	I	M	ABC+XTC	0	833	0
RT	167	I	F	naive	0	156367	30
RT	167	I	F	NRTI	0	167259	52
RT	167	I	F	TFV+XTC	0	6464	1
RT	167	I	F	AZT+XTC	0	5595	2
RT	167	I	F	ABC+XTC	0	833	0
RT	167	I	N	naive	0	156367	7
RT	167	I	N	NRTI	0	167259	14
RT	167	I	N	TFV+XTC	0	6464	1
RT	167	I	N	AZT+XTC	0	5595	1
RT	167	I	N	ABC+XTC	0	833	0
RT	167	I	L	naive	0	156367	4
RT	167	I	L	NRTI	0	167259	24
RT	167	I	L	TFV+XTC	0	6464	1
RT	167	I	L	AZT+XTC	0	5595	0
RT	167	I	L	ABC+XTC	0	833	0
RT	167	I	S	naive	0	156367	7
RT	167	I	S	NRTI	0	167259	6
RT	167	I	S	TFV+XTC	0	6464	0
RT	167	I	S	AZT+XTC	0	5595	1
RT	167	I	S	ABC+XTC	0	833	0
RT	167	I	A	naive	0	156367	0
RT	167	I	A	NRTI	0	167259	2
RT	167	I	A	TFV+XTC	0	6464	0
RT	167	I	A	AZT+XTC	0	5595	0
RT	167	I	A	ABC+XTC	0	833	0
RT	167	I	K	naive	0	156367	1
RT	167	I	K	NRTI	0	167259	0
RT	167	I	K	TFV+XTC	0	6464	0
RT	167	I	K	AZT+XTC	0	5595	0
RT	167	I	K	ABC+XTC	0	833	0
RT	168	L	S	naive	0	156354	20
RT	168	L	S	NRTI	0	167188	24
RT	168	L	S	TFV+XTC	0	6463	0
RT	168	L	S	AZT+XTC	0	5595	3
RT	168	L	S	ABC+XTC	0	833	1
RT	168	L	W	naive	0	156354	3
RT	168	L	W	NRTI	0	167188	4
RT	168	L	W	TFV+XTC	0	6463	0
RT	168	L	W	AZT+XTC	0	5595	1
RT	168	L	W	ABC+XTC	0	833	0
RT	168	L	V	naive	0	156354	7
RT	168	L	V	NRTI	0	167188	14
RT	168	L	V	TFV+XTC	0	6463	2
RT	168	L	V	AZT+XTC	0	5595	1
RT	168	L	V	ABC+XTC	0	833	0
RT	168	L	Q	naive	0	156354	1
RT	168	L	Q	NRTI	0	167188	4
RT	168	L	Q	TFV+XTC	0	6463	0
RT	168	L	Q	AZT+XTC	0	5595	0
RT	168	L	Q	ABC+XTC	0	833	0
RT	168	L	I	naive	0	156354	8
RT	168	L	I	NRTI	0	167188	24
RT	168	L	I	TFV+XTC	0	6463	0
RT	168	L	I	AZT+XTC	0	5595	1
RT	168	L	I	ABC+XTC	0	833	0
RT	168	L	F	naive	0	156354	23
RT	168	L	F	NRTI	0	167188	26
RT	168	L	F	TFV+XTC	0	6463	0
RT	168	L	F	AZT+XTC	0	5595	0
RT	168	L	F	ABC+XTC	0	833	0
RT	168	L	M	naive	0	156354	0
RT	168	L	M	NRTI	0	167188	2
RT	168	L	M	TFV+XTC	0	6463	0
RT	168	L	M	AZT+XTC	0	5595	0
RT	168	L	M	ABC+XTC	0	833	0
RT	168	L	P	naive	0	156354	1
RT	168	L	P	NRTI	0	167188	2
RT	168	L	P	TFV+XTC	0	6463	0
RT	168	L	P	AZT+XTC	0	5595	0
RT	168	L	P	ABC+XTC	0	833	0
RT	168	L	E	naive	0	156354	1
RT	168	L	E	NRTI	0	167188	0
RT	168	L	E	TFV+XTC	0	6463	0
RT	168	L	E	AZT+XTC	0	5595	0
RT	168	L	E	ABC+XTC	0	833	0
RT	168	L	A	naive	0	156354	1
RT	168	L	A	NRTI	0	167188	0
RT	168	L	A	TFV+XTC	0	6463	0
RT	168	L	A	AZT+XTC	0	5595	0
RT	168	L	A	ABC+XTC	0	833	0
RT	169	E	D	naive	0	156325	9371
RT	169	E	D	NRTI	0	166569	9798
RT	169	E	D	TFV+XTC	0	6464	324
RT	169	E	D	AZT+XTC	0	5592	277
RT	169	E	D	ABC+XTC	0	833	36
RT	169	E	A	naive	0	156325	294
RT	169	E	A	NRTI	0	166569	1159
RT	169	E	A	TFV+XTC	0	6464	31
RT	169	E	A	AZT+XTC	0	5592	49
RT	169	E	A	ABC+XTC	0	833	9
RT	169	E	K	naive	0	156325	637
RT	169	E	K	NRTI	0	166569	873
RT	169	E	K	TFV+XTC	0	6464	34
RT	169	E	K	AZT+XTC	0	5592	35
RT	169	E	K	ABC+XTC	0	833	8
RT	169	E	Q	naive	0	156325	475
RT	169	E	Q	NRTI	0	166569	410
RT	169	E	Q	TFV+XTC	0	6464	12
RT	169	E	Q	AZT+XTC	0	5592	15
RT	169	E	Q	ABC+XTC	0	833	4
RT	169	E	N	naive	0	156325	94
RT	169	E	N	NRTI	0	166569	62
RT	169	E	N	TFV+XTC	0	6464	2
RT	169	E	N	AZT+XTC	0	5592	5
RT	169	E	N	ABC+XTC	0	833	2
RT	169	E	G	naive	0	156325	220
RT	169	E	G	NRTI	0	166569	260
RT	169	E	G	TFV+XTC	0	6464	19
RT	169	E	G	AZT+XTC	0	5592	15
RT	169	E	G	ABC+XTC	0	833	1
RT	169	E	R	naive	0	156325	95
RT	169	E	R	NRTI	0	166569	211
RT	169	E	R	TFV+XTC	0	6464	8
RT	169	E	R	AZT+XTC	0	5592	6
RT	169	E	R	ABC+XTC	0	833	1
RT	169	E	T	naive	0	156325	27
RT	169	E	T	NRTI	0	166569	22
RT	169	E	T	TFV+XTC	0	6464	2
RT	169	E	T	AZT+XTC	0	5592	0
RT	169	E	T	ABC+XTC	0	833	0
RT	169	E	V	naive	0	156325	5
RT	169	E	V	NRTI	0	166569	16
RT	169	E	V	TFV+XTC	0	6464	0
RT	169	E	V	AZT+XTC	0	5592	1
RT	169	E	V	ABC+XTC	0	833	0
RT	169	E	H	naive	0	156325	5
RT	169	E	H	NRTI	0	166569	18
RT	169	E	H	TFV+XTC	0	6464	0
RT	169	E	H	AZT+XTC	0	5592	0
RT	169	E	H	ABC+XTC	0	833	0
RT	169	E	S	naive	0	156325	3
RT	169	E	S	NRTI	0	166569	6
RT	169	E	S	TFV+XTC	0	6464	0
RT	169	E	S	AZT+XTC	0	5592	0
RT	169	E	S	ABC+XTC	0	833	0
RT	169	E	I	naive	0	156325	1
RT	169	E	I	NRTI	0	166569	2
RT	169	E	I	TFV+XTC	0	6464	0
RT	169	E	I	AZT+XTC	0	5592	0
RT	169	E	I	ABC+XTC	0	833	0
RT	169	E	L	naive	0	156325	4
RT	169	E	L	NRTI	0	166569	4
RT	169	E	L	TFV+XTC	0	6464	0
RT	169	E	L	AZT+XTC	0	5592	0
RT	169	E	L	ABC+XTC	0	833	0
RT	169	E	Y	naive	0	156325	3
RT	169	E	Y	NRTI	0	166569	0
RT	169	E	Y	TFV+XTC	0	6464	0
RT	169	E	Y	AZT+XTC	0	5592	0
RT	169	E	Y	ABC+XTC	0	833	0
RT	169	E	M	naive	0	156325	3
RT	169	E	M	NRTI	0	166569	2
RT	169	E	M	TFV+XTC	0	6464	0
RT	169	E	M	AZT+XTC	0	5592	0
RT	169	E	M	ABC+XTC	0	833	0
RT	169	E	#	naive	0	156325	1
RT	169	E	#	NRTI	0	166569	0
RT	169	E	#	TFV+XTC	0	6464	0
RT	169	E	#	AZT+XTC	0	5592	0
RT	169	E	#	ABC+XTC	0	833	0
RT	169	E	P	naive	0	156325	1
RT	169	E	P	NRTI	0	166569	0
RT	169	E	P	TFV+XTC	0	6464	0
RT	169	E	P	AZT+XTC	0	5592	0
RT	169	E	P	ABC+XTC	0	833	0
RT	170	P	S	naive	0	156371	501
RT	170	P	S	NRTI	0	166619	278
RT	170	P	S	TFV+XTC	0	6464	17
RT	170	P	S	AZT+XTC	0	5595	6
RT	170	P	S	ABC+XTC	0	833	3
RT	170	P	L	naive	0	156371	72
RT	170	P	L	NRTI	0	166619	122
RT	170	P	L	TFV+XTC	0	6464	0
RT	170	P	L	AZT+XTC	0	5595	2
RT	170	P	L	ABC+XTC	0	833	0
RT	170	P	T	naive	0	156371	69
RT	170	P	T	NRTI	0	166619	62
RT	170	P	T	TFV+XTC	0	6464	2
RT	170	P	T	AZT+XTC	0	5595	5
RT	170	P	T	ABC+XTC	0	833	0
RT	170	P	H	naive	0	156371	32
RT	170	P	H	NRTI	0	166619	28
RT	170	P	H	TFV+XTC	0	6464	0
RT	170	P	H	AZT+XTC	0	5595	2
RT	170	P	H	ABC+XTC	0	833	1
RT	170	P	A	naive	0	156371	12
RT	170	P	A	NRTI	0	166619	12
RT	170	P	A	TFV+XTC	0	6464	0
RT	170	P	A	AZT+XTC	0	5595	1
RT	170	P	A	ABC+XTC	0	833	0
RT	170	P	I	naive	0	156371	0
RT	170	P	I	NRTI	0	166619	2
RT	170	P	I	TFV+XTC	0	6464	0
RT	170	P	I	AZT+XTC	0	5595	0
RT	170	P	I	ABC+XTC	0	833	0
RT	170	P	Y	naive	0	156371	0
RT	170	P	Y	NRTI	0	166619	2
RT	170	P	Y	TFV+XTC	0	6464	0
RT	170	P	Y	AZT+XTC	0	5595	0
RT	170	P	Y	ABC+XTC	0	833	0
RT	170	P	R	naive	0	156371	2
RT	170	P	R	NRTI	0	166619	6
RT	170	P	R	TFV+XTC	0	6464	0
RT	170	P	R	AZT+XTC	0	5595	0
RT	170	P	R	ABC+XTC	0	833	0
RT	170	P	G	naive	0	156371	1
RT	170	P	G	NRTI	0	166619	0
RT	170	P	G	TFV+XTC	0	6464	0
RT	170	P	G	AZT+XTC	0	5595	0
RT	170	P	G	ABC+XTC	0	833	0
RT	170	P	Q	naive	0	156371	1
RT	170	P	Q	NRTI	0	166619	4
RT	170	P	Q	TFV+XTC	0	6464	0
RT	170	P	Q	AZT+XTC	0	5595	0
RT	170	P	Q	ABC+XTC	0	833	0
RT	170	P	~	naive	0	156371	1
RT	170	P	~	NRTI	0	166619	0
RT	170	P	~	TFV+XTC	0	6464	0
RT	170	P	~	AZT+XTC	0	5595	0
RT	170	P	~	ABC+XTC	0	833	0
RT	170	P	K	naive	0	156371	2
RT	170	P	K	NRTI	0	166619	0
RT	170	P	K	TFV+XTC	0	6464	0
RT	170	P	K	AZT+XTC	0	5595	0
RT	170	P	K	ABC+XTC	0	833	0
RT	171	F	Y	naive	0	156373	2818
RT	171	F	Y	NRTI	0	166623	1601
RT	171	F	Y	TFV+XTC	0	6464	72
RT	171	F	Y	AZT+XTC	0	5595	53
RT	171	F	Y	ABC+XTC	0	833	11
RT	171	F	L	naive	0	156373	78
RT	171	F	L	NRTI	0	166623	215
RT	171	F	L	TFV+XTC	0	6464	5
RT	171	F	L	AZT+XTC	0	5595	6
RT	171	F	L	ABC+XTC	0	833	0
RT	171	F	S	naive	0	156373	9
RT	171	F	S	NRTI	0	166623	42
RT	171	F	S	TFV+XTC	0	6464	0
RT	171	F	S	AZT+XTC	0	5595	1
RT	171	F	S	ABC+XTC	0	833	0
RT	171	F	P	naive	0	156373	0
RT	171	F	P	NRTI	0	166623	4
RT	171	F	P	TFV+XTC	0	6464	0
RT	171	F	P	AZT+XTC	0	5595	2
RT	171	F	P	ABC+XTC	0	833	0
RT	171	F	I	naive	0	156373	5
RT	171	F	I	NRTI	0	166623	12
RT	171	F	I	TFV+XTC	0	6464	0
RT	171	F	I	AZT+XTC	0	5595	0
RT	171	F	I	ABC+XTC	0	833	0
RT	171	F	V	naive	0	156373	11
RT	171	F	V	NRTI	0	166623	13
RT	171	F	V	TFV+XTC	0	6464	0
RT	171	F	V	AZT+XTC	0	5595	0
RT	171	F	V	ABC+XTC	0	833	0
RT	171	F	K	naive	0	156373	1
RT	171	F	K	NRTI	0	166623	0
RT	171	F	K	TFV+XTC	0	6464	0
RT	171	F	K	AZT+XTC	0	5595	0
RT	171	F	K	ABC+XTC	0	833	0
RT	171	F	#	naive	0	156373	1
RT	171	F	#	NRTI	0	166623	0
RT	171	F	#	TFV+XTC	0	6464	0
RT	171	F	#	AZT+XTC	0	5595	0
RT	171	F	#	ABC+XTC	0	833	0
RT	171	F	C	naive	0	156373	6
RT	171	F	C	NRTI	0	166623	12
RT	171	F	C	TFV+XTC	0	6464	0
RT	171	F	C	AZT+XTC	0	5595	0
RT	171	F	C	ABC+XTC	0	833	0
RT	171	F	W	naive	0	156373	3
RT	171	F	W	NRTI	0	166623	0
RT	171	F	W	TFV+XTC	0	6464	0
RT	171	F	W	AZT+XTC	0	5595	0
RT	171	F	W	ABC+XTC	0	833	0
RT	171	F	G	naive	0	156373	1
RT	171	F	G	NRTI	0	166623	0
RT	171	F	G	TFV+XTC	0	6464	0
RT	171	F	G	AZT+XTC	0	5595	0
RT	171	F	G	ABC+XTC	0	833	0
RT	172	R	K	naive	0	156376	1576
RT	172	R	K	NRTI	0	166610	2390
RT	172	R	K	TFV+XTC	0	6464	78
RT	172	R	K	AZT+XTC	0	5595	71
RT	172	R	K	ABC+XTC	0	833	9
RT	172	R	G	naive	0	156376	23
RT	172	R	G	NRTI	0	166610	65
RT	172	R	G	TFV+XTC	0	6464	2
RT	172	R	G	AZT+XTC	0	5595	3
RT	172	R	G	ABC+XTC	0	833	0
RT	172	R	T	naive	0	156376	11
RT	172	R	T	NRTI	0	166610	24
RT	172	R	T	TFV+XTC	0	6464	1
RT	172	R	T	AZT+XTC	0	5595	1
RT	172	R	T	ABC+XTC	0	833	0
RT	172	R	I	naive	0	156376	16
RT	172	R	I	NRTI	0	166610	20
RT	172	R	I	TFV+XTC	0	6464	0
RT	172	R	I	AZT+XTC	0	5595	3
RT	172	R	I	ABC+XTC	0	833	0
RT	172	R	E	naive	0	156376	4
RT	172	R	E	NRTI	0	166610	18
RT	172	R	E	TFV+XTC	0	6464	1
RT	172	R	E	AZT+XTC	0	5595	0
RT	172	R	E	ABC+XTC	0	833	0
RT	172	R	S	naive	0	156376	12
RT	172	R	S	NRTI	0	166610	51
RT	172	R	S	TFV+XTC	0	6464	0
RT	172	R	S	AZT+XTC	0	5595	1
RT	172	R	S	ABC+XTC	0	833	0
RT	172	R	~	naive	0	156376	1
RT	172	R	~	NRTI	0	166610	0
RT	172	R	~	TFV+XTC	0	6464	0
RT	172	R	~	AZT+XTC	0	5595	0
RT	172	R	~	ABC+XTC	0	833	0
RT	172	R	#	naive	0	156376	1
RT	172	R	#	NRTI	0	166610	0
RT	172	R	#	TFV+XTC	0	6464	0
RT	172	R	#	AZT+XTC	0	5595	0
RT	172	R	#	ABC+XTC	0	833	0
RT	172	R	Q	naive	0	156376	1
RT	172	R	Q	NRTI	0	166610	2
RT	172	R	Q	TFV+XTC	0	6464	0
RT	172	R	Q	AZT+XTC	0	5595	0
RT	172	R	Q	ABC+XTC	0	833	0
RT	172	R	M	naive	0	156376	0
RT	172	R	M	NRTI	0	166610	6
RT	172	R	M	TFV+XTC	0	6464	0
RT	172	R	M	AZT+XTC	0	5595	0
RT	172	R	M	ABC+XTC	0	833	0
RT	172	R	A	naive	0	156376	1
RT	172	R	A	NRTI	0	166610	0
RT	172	R	A	TFV+XTC	0	6464	0
RT	172	R	A	AZT+XTC	0	5595	0
RT	172	R	A	ABC+XTC	0	833	0
RT	172	R	D	naive	0	156376	1
RT	172	R	D	NRTI	0	166610	0
RT	172	R	D	TFV+XTC	0	6464	0
RT	172	R	D	AZT+XTC	0	5595	0
RT	172	R	D	ABC+XTC	0	833	0
RT	172	R	W	naive	0	156376	1
RT	172	R	W	NRTI	0	166610	6
RT	172	R	W	TFV+XTC	0	6464	0
RT	172	R	W	AZT+XTC	0	5595	0
RT	172	R	W	ABC+XTC	0	833	0
RT	173	K	A	naive	0	155507	19140
RT	173	K	A	NRTI	0	166134	33623
RT	173	K	A	TFV+XTC	0	6446	2045
RT	173	K	A	AZT+XTC	0	5579	1302
RT	173	K	A	ABC+XTC	0	829	298
RT	173	K	T	naive	0	155507	14509
RT	173	K	T	NRTI	0	166134	22423
RT	173	K	T	TFV+XTC	0	6446	1236
RT	173	K	T	AZT+XTC	0	5579	862
RT	173	K	T	ABC+XTC	0	829	140
RT	173	K	I	naive	0	155507	15929
RT	173	K	I	NRTI	0	166134	10746
RT	173	K	I	TFV+XTC	0	6446	438
RT	173	K	I	AZT+XTC	0	5579	405
RT	173	K	I	ABC+XTC	0	829	29
RT	173	K	S	naive	0	155507	6742
RT	173	K	S	NRTI	0	166134	7257
RT	173	K	S	TFV+XTC	0	6446	341
RT	173	K	S	AZT+XTC	0	5579	387
RT	173	K	S	ABC+XTC	0	829	46
RT	173	K	R	naive	0	155507	7322
RT	173	K	R	NRTI	0	166134	3513
RT	173	K	R	TFV+XTC	0	6446	109
RT	173	K	R	AZT+XTC	0	5579	116
RT	173	K	R	ABC+XTC	0	829	18
RT	173	K	L	naive	0	155507	4081
RT	173	K	L	NRTI	0	166134	4216
RT	173	K	L	TFV+XTC	0	6446	153
RT	173	K	L	AZT+XTC	0	5579	204
RT	173	K	L	ABC+XTC	0	829	17
RT	173	K	E	naive	0	155507	2935
RT	173	K	E	NRTI	0	166134	2927
RT	173	K	E	TFV+XTC	0	6446	134
RT	173	K	E	AZT+XTC	0	5579	92
RT	173	K	E	ABC+XTC	0	829	23
RT	173	K	V	naive	0	155507	1515
RT	173	K	V	NRTI	0	166134	1370
RT	173	K	V	TFV+XTC	0	6446	84
RT	173	K	V	AZT+XTC	0	5579	48
RT	173	K	V	ABC+XTC	0	829	8
RT	173	K	Q	naive	0	155507	1228
RT	173	K	Q	NRTI	0	166134	1246
RT	173	K	Q	TFV+XTC	0	6446	63
RT	173	K	Q	AZT+XTC	0	5579	27
RT	173	K	Q	ABC+XTC	0	829	5
RT	173	K	M	naive	0	155507	996
RT	173	K	M	NRTI	0	166134	666
RT	173	K	M	TFV+XTC	0	6446	42
RT	173	K	M	AZT+XTC	0	5579	27
RT	173	K	M	ABC+XTC	0	829	2
RT	173	K	N	naive	0	155507	1195
RT	173	K	N	NRTI	0	166134	937
RT	173	K	N	TFV+XTC	0	6446	31
RT	173	K	N	AZT+XTC	0	5579	43
RT	173	K	N	ABC+XTC	0	829	6
RT	173	K	D	naive	0	155507	195
RT	173	K	D	NRTI	0	166134	124
RT	173	K	D	TFV+XTC	0	6446	5
RT	173	K	D	AZT+XTC	0	5579	3
RT	173	K	D	ABC+XTC	0	829	2
RT	173	K	G	naive	0	155507	213
RT	173	K	G	NRTI	0	166134	103
RT	173	K	G	TFV+XTC	0	6446	5
RT	173	K	G	AZT+XTC	0	5579	3
RT	173	K	G	ABC+XTC	0	829	0
RT	173	K	P	naive	0	155507	9
RT	173	K	P	NRTI	0	166134	14
RT	173	K	P	TFV+XTC	0	6446	0
RT	173	K	P	AZT+XTC	0	5579	0
RT	173	K	P	ABC+XTC	0	829	1
RT	173	K	F	naive	0	155507	3
RT	173	K	F	NRTI	0	166134	12
RT	173	K	F	TFV+XTC	0	6446	0
RT	173	K	F	AZT+XTC	0	5579	0
RT	173	K	F	ABC+XTC	0	829	0
RT	173	K	H	naive	0	155507	4
RT	173	K	H	NRTI	0	166134	6
RT	173	K	H	TFV+XTC	0	6446	0
RT	173	K	H	AZT+XTC	0	5579	0
RT	173	K	H	ABC+XTC	0	829	0
RT	173	K	C	naive	0	155507	4
RT	173	K	C	NRTI	0	166134	0
RT	173	K	C	TFV+XTC	0	6446	0
RT	173	K	C	AZT+XTC	0	5579	0
RT	173	K	C	ABC+XTC	0	829	0
RT	174	Q	K	naive	0	155787	51571
RT	174	Q	K	NRTI	0	166374	56157
RT	174	Q	K	TFV+XTC	0	6453	2826
RT	174	Q	K	AZT+XTC	0	5588	2291
RT	174	Q	K	ABC+XTC	0	832	341
RT	174	Q	R	naive	0	155787	5407
RT	174	Q	R	NRTI	0	166374	7453
RT	174	Q	R	TFV+XTC	0	6453	359
RT	174	Q	R	AZT+XTC	0	5588	248
RT	174	Q	R	ABC+XTC	0	832	43
RT	174	Q	E	naive	0	155787	2828
RT	174	Q	E	NRTI	0	166374	2262
RT	174	Q	E	TFV+XTC	0	6453	114
RT	174	Q	E	AZT+XTC	0	5588	94
RT	174	Q	E	ABC+XTC	0	832	15
RT	174	Q	N	naive	0	155787	2259
RT	174	Q	N	NRTI	0	166374	1779
RT	174	Q	N	TFV+XTC	0	6453	81
RT	174	Q	N	AZT+XTC	0	5588	70
RT	174	Q	N	ABC+XTC	0	832	11
RT	174	Q	A	naive	0	155787	248
RT	174	Q	A	NRTI	0	166374	439
RT	174	Q	A	TFV+XTC	0	6453	22
RT	174	Q	A	AZT+XTC	0	5588	17
RT	174	Q	A	ABC+XTC	0	832	3
RT	174	Q	H	naive	0	155787	1442
RT	174	Q	H	NRTI	0	166374	1295
RT	174	Q	H	TFV+XTC	0	6453	31
RT	174	Q	H	AZT+XTC	0	5588	41
RT	174	Q	H	ABC+XTC	0	832	2
RT	174	Q	G	naive	0	155787	218
RT	174	Q	G	NRTI	0	166374	180
RT	174	Q	G	TFV+XTC	0	6453	8
RT	174	Q	G	AZT+XTC	0	5588	5
RT	174	Q	G	ABC+XTC	0	832	1
RT	174	Q	T	naive	0	155787	156
RT	174	Q	T	NRTI	0	166374	90
RT	174	Q	T	TFV+XTC	0	6453	1
RT	174	Q	T	AZT+XTC	0	5588	5
RT	174	Q	T	ABC+XTC	0	832	1
RT	174	Q	S	naive	0	155787	105
RT	174	Q	S	NRTI	0	166374	143
RT	174	Q	S	TFV+XTC	0	6453	10
RT	174	Q	S	AZT+XTC	0	5588	8
RT	174	Q	S	ABC+XTC	0	832	0
RT	174	Q	D	naive	0	155787	134
RT	174	Q	D	NRTI	0	166374	109
RT	174	Q	D	TFV+XTC	0	6453	4
RT	174	Q	D	AZT+XTC	0	5588	8
RT	174	Q	D	ABC+XTC	0	832	0
RT	174	Q	L	naive	0	155787	215
RT	174	Q	L	NRTI	0	166374	288
RT	174	Q	L	TFV+XTC	0	6453	12
RT	174	Q	L	AZT+XTC	0	5588	3
RT	174	Q	L	ABC+XTC	0	832	0
RT	174	Q	I	naive	0	155787	15
RT	174	Q	I	NRTI	0	166374	10
RT	174	Q	I	TFV+XTC	0	6453	0
RT	174	Q	I	AZT+XTC	0	5588	2
RT	174	Q	I	ABC+XTC	0	832	0
RT	174	Q	P	naive	0	155787	14
RT	174	Q	P	NRTI	0	166374	22
RT	174	Q	P	TFV+XTC	0	6453	0
RT	174	Q	P	AZT+XTC	0	5588	1
RT	174	Q	P	ABC+XTC	0	832	0
RT	174	Q	C	naive	0	155787	7
RT	174	Q	C	NRTI	0	166374	8
RT	174	Q	C	TFV+XTC	0	6453	1
RT	174	Q	C	AZT+XTC	0	5588	0
RT	174	Q	C	ABC+XTC	0	832	0
RT	174	Q	Y	naive	0	155787	3
RT	174	Q	Y	NRTI	0	166374	0
RT	174	Q	Y	TFV+XTC	0	6453	0
RT	174	Q	Y	AZT+XTC	0	5588	0
RT	174	Q	Y	ABC+XTC	0	832	0
RT	174	Q	M	naive	0	155787	2
RT	174	Q	M	NRTI	0	166374	2
RT	174	Q	M	TFV+XTC	0	6453	0
RT	174	Q	M	AZT+XTC	0	5588	0
RT	174	Q	M	ABC+XTC	0	832	0
RT	175	N	Y	naive	0	156369	568
RT	175	N	Y	NRTI	0	166627	2053
RT	175	N	Y	TFV+XTC	0	6464	64
RT	175	N	Y	AZT+XTC	0	5595	66
RT	175	N	Y	ABC+XTC	0	833	8
RT	175	N	H	naive	0	156369	798
RT	175	N	H	NRTI	0	166627	647
RT	175	N	H	TFV+XTC	0	6464	30
RT	175	N	H	AZT+XTC	0	5595	26
RT	175	N	H	ABC+XTC	0	833	2
RT	175	N	D	naive	0	156369	19
RT	175	N	D	NRTI	0	166627	26
RT	175	N	D	TFV+XTC	0	6464	2
RT	175	N	D	AZT+XTC	0	5595	3
RT	175	N	D	ABC+XTC	0	833	0
RT	175	N	K	naive	0	156369	24
RT	175	N	K	NRTI	0	166627	61
RT	175	N	K	TFV+XTC	0	6464	3
RT	175	N	K	AZT+XTC	0	5595	5
RT	175	N	K	ABC+XTC	0	833	0
RT	175	N	I	naive	0	156369	17
RT	175	N	I	NRTI	0	166627	30
RT	175	N	I	TFV+XTC	0	6464	0
RT	175	N	I	AZT+XTC	0	5595	3
RT	175	N	I	ABC+XTC	0	833	0
RT	175	N	A	naive	0	156369	13
RT	175	N	A	NRTI	0	166627	6
RT	175	N	A	TFV+XTC	0	6464	1
RT	175	N	A	AZT+XTC	0	5595	0
RT	175	N	A	ABC+XTC	0	833	0
RT	175	N	S	naive	0	156369	26
RT	175	N	S	NRTI	0	166627	54
RT	175	N	S	TFV+XTC	0	6464	3
RT	175	N	S	AZT+XTC	0	5595	4
RT	175	N	S	ABC+XTC	0	833	0
RT	175	N	F	naive	0	156369	1
RT	175	N	F	NRTI	0	166627	4
RT	175	N	F	TFV+XTC	0	6464	0
RT	175	N	F	AZT+XTC	0	5595	1
RT	175	N	F	ABC+XTC	0	833	0
RT	175	N	V	naive	0	156369	20
RT	175	N	V	NRTI	0	166627	8
RT	175	N	V	TFV+XTC	0	6464	0
RT	175	N	V	AZT+XTC	0	5595	0
RT	175	N	V	ABC+XTC	0	833	0
RT	175	N	T	naive	0	156369	7
RT	175	N	T	NRTI	0	166627	14
RT	175	N	T	TFV+XTC	0	6464	0
RT	175	N	T	AZT+XTC	0	5595	0
RT	175	N	T	ABC+XTC	0	833	0
RT	175	N	E	naive	0	156369	1
RT	175	N	E	NRTI	0	166627	8
RT	175	N	E	TFV+XTC	0	6464	0
RT	175	N	E	AZT+XTC	0	5595	0
RT	175	N	E	ABC+XTC	0	833	0
RT	175	N	R	naive	0	156369	0
RT	175	N	R	NRTI	0	166627	2
RT	175	N	R	TFV+XTC	0	6464	0
RT	175	N	R	AZT+XTC	0	5595	0
RT	175	N	R	ABC+XTC	0	833	0
RT	175	N	C	naive	0	156369	3
RT	175	N	C	NRTI	0	166627	0
RT	175	N	C	TFV+XTC	0	6464	0
RT	175	N	C	AZT+XTC	0	5595	0
RT	175	N	C	ABC+XTC	0	833	0
RT	176	P	S	naive	0	156361	761
RT	176	P	S	NRTI	0	166619	405
RT	176	P	S	TFV+XTC	0	6464	29
RT	176	P	S	AZT+XTC	0	5595	15
RT	176	P	S	ABC+XTC	0	833	3
RT	176	P	Q	naive	0	156361	311
RT	176	P	Q	NRTI	0	166619	235
RT	176	P	Q	TFV+XTC	0	6464	6
RT	176	P	Q	AZT+XTC	0	5595	6
RT	176	P	Q	ABC+XTC	0	833	0
RT	176	P	T	naive	0	156361	273
RT	176	P	T	NRTI	0	166619	124
RT	176	P	T	TFV+XTC	0	6464	3
RT	176	P	T	AZT+XTC	0	5595	6
RT	176	P	T	ABC+XTC	0	833	0
RT	176	P	K	naive	0	156361	51
RT	176	P	K	NRTI	0	166619	43
RT	176	P	K	TFV+XTC	0	6464	3
RT	176	P	K	AZT+XTC	0	5595	2
RT	176	P	K	ABC+XTC	0	833	0
RT	176	P	L	naive	0	156361	76
RT	176	P	L	NRTI	0	166619	30
RT	176	P	L	TFV+XTC	0	6464	0
RT	176	P	L	AZT+XTC	0	5595	0
RT	176	P	L	ABC+XTC	0	833	0
RT	176	P	A	naive	0	156361	51
RT	176	P	A	NRTI	0	166619	26
RT	176	P	A	TFV+XTC	0	6464	2
RT	176	P	A	AZT+XTC	0	5595	0
RT	176	P	A	ABC+XTC	0	833	0
RT	176	P	E	naive	0	156361	10
RT	176	P	E	NRTI	0	166619	10
RT	176	P	E	TFV+XTC	0	6464	0
RT	176	P	E	AZT+XTC	0	5595	0
RT	176	P	E	ABC+XTC	0	833	0
RT	176	P	I	naive	0	156361	1
RT	176	P	I	NRTI	0	166619	0
RT	176	P	I	TFV+XTC	0	6464	0
RT	176	P	I	AZT+XTC	0	5595	0
RT	176	P	I	ABC+XTC	0	833	0
RT	176	P	G	naive	0	156361	0
RT	176	P	G	NRTI	0	166619	2
RT	176	P	G	TFV+XTC	0	6464	0
RT	176	P	G	AZT+XTC	0	5595	0
RT	176	P	G	ABC+XTC	0	833	0
RT	176	P	R	naive	0	156361	8
RT	176	P	R	NRTI	0	166619	11
RT	176	P	R	TFV+XTC	0	6464	0
RT	176	P	R	AZT+XTC	0	5595	0
RT	176	P	R	ABC+XTC	0	833	0
RT	176	P	V	naive	0	156361	1
RT	176	P	V	NRTI	0	166619	0
RT	176	P	V	TFV+XTC	0	6464	0
RT	176	P	V	AZT+XTC	0	5595	0
RT	176	P	V	ABC+XTC	0	833	0
RT	177	D	E	naive	0	156207	82574
RT	177	D	E	NRTI	0	166450	86683
RT	177	D	E	TFV+XTC	0	6460	4236
RT	177	D	E	AZT+XTC	0	5592	3467
RT	177	D	E	ABC+XTC	0	833	509
RT	177	D	G	naive	0	156207	2214
RT	177	D	G	NRTI	0	166450	3411
RT	177	D	G	TFV+XTC	0	6460	112
RT	177	D	G	AZT+XTC	0	5592	102
RT	177	D	G	ABC+XTC	0	833	19
RT	177	D	N	naive	0	156207	1386
RT	177	D	N	NRTI	0	166450	2076
RT	177	D	N	TFV+XTC	0	6460	62
RT	177	D	N	AZT+XTC	0	5592	42
RT	177	D	N	ABC+XTC	0	833	8
RT	177	D	K	naive	0	156207	307
RT	177	D	K	NRTI	0	166450	337
RT	177	D	K	TFV+XTC	0	6460	12
RT	177	D	K	AZT+XTC	0	5592	17
RT	177	D	K	ABC+XTC	0	833	3
RT	177	D	Q	naive	0	156207	85
RT	177	D	Q	NRTI	0	166450	121
RT	177	D	Q	TFV+XTC	0	6460	3
RT	177	D	Q	AZT+XTC	0	5592	4
RT	177	D	Q	ABC+XTC	0	833	0
RT	177	D	A	naive	0	156207	159
RT	177	D	A	NRTI	0	166450	85
RT	177	D	A	TFV+XTC	0	6460	2
RT	177	D	A	AZT+XTC	0	5592	1
RT	177	D	A	ABC+XTC	0	833	0
RT	177	D	H	naive	0	156207	43
RT	177	D	H	NRTI	0	166450	49
RT	177	D	H	TFV+XTC	0	6460	3
RT	177	D	H	AZT+XTC	0	5592	3
RT	177	D	H	ABC+XTC	0	833	0
RT	177	D	Y	naive	0	156207	8
RT	177	D	Y	NRTI	0	166450	4
RT	177	D	Y	TFV+XTC	0	6460	0
RT	177	D	Y	AZT+XTC	0	5592	1
RT	177	D	Y	ABC+XTC	0	833	0
RT	177	D	S	naive	0	156207	24
RT	177	D	S	NRTI	0	166450	22
RT	177	D	S	TFV+XTC	0	6460	0
RT	177	D	S	AZT+XTC	0	5592	2
RT	177	D	S	ABC+XTC	0	833	0
RT	177	D	V	naive	0	156207	6
RT	177	D	V	NRTI	0	166450	2
RT	177	D	V	TFV+XTC	0	6460	0
RT	177	D	V	AZT+XTC	0	5592	0
RT	177	D	V	ABC+XTC	0	833	0
RT	177	D	R	naive	0	156207	1
RT	177	D	R	NRTI	0	166450	8
RT	177	D	R	TFV+XTC	0	6460	0
RT	177	D	R	AZT+XTC	0	5592	0
RT	177	D	R	ABC+XTC	0	833	0
RT	177	D	T	naive	0	156207	6
RT	177	D	T	NRTI	0	166450	4
RT	177	D	T	TFV+XTC	0	6460	0
RT	177	D	T	AZT+XTC	0	5592	0
RT	177	D	T	ABC+XTC	0	833	0
RT	177	D	I	naive	0	156207	1
RT	177	D	I	NRTI	0	166450	2
RT	177	D	I	TFV+XTC	0	6460	0
RT	177	D	I	AZT+XTC	0	5592	0
RT	177	D	I	ABC+XTC	0	833	0
RT	177	D	~	naive	0	156207	1
RT	177	D	~	NRTI	0	166450	0
RT	177	D	~	TFV+XTC	0	6460	0
RT	177	D	~	AZT+XTC	0	5592	0
RT	177	D	~	ABC+XTC	0	833	0
RT	178	I	M	naive	0	155963	27076
RT	178	I	M	NRTI	0	166304	22474
RT	178	I	M	TFV+XTC	0	6442	879
RT	178	I	M	AZT+XTC	0	5585	958
RT	178	I	M	ABC+XTC	0	832	112
RT	178	I	L	naive	0	155963	9075
RT	178	I	L	NRTI	0	166304	16149
RT	178	I	L	TFV+XTC	0	6442	736
RT	178	I	L	AZT+XTC	0	5585	494
RT	178	I	L	ABC+XTC	0	832	107
RT	178	I	V	naive	0	155963	3294
RT	178	I	V	NRTI	0	166304	2655
RT	178	I	V	TFV+XTC	0	6442	117
RT	178	I	V	AZT+XTC	0	5585	92
RT	178	I	V	ABC+XTC	0	832	20
RT	178	I	F	naive	0	155963	9
RT	178	I	F	NRTI	0	166304	278
RT	178	I	F	TFV+XTC	0	6442	6
RT	178	I	F	AZT+XTC	0	5585	8
RT	178	I	F	ABC+XTC	0	832	1
RT	178	I	T	naive	0	155963	25
RT	178	I	T	NRTI	0	166304	14
RT	178	I	T	TFV+XTC	0	6442	0
RT	178	I	T	AZT+XTC	0	5585	1
RT	178	I	T	ABC+XTC	0	832	1
RT	178	I	K	naive	0	155963	8
RT	178	I	K	NRTI	0	166304	12
RT	178	I	K	TFV+XTC	0	6442	0
RT	178	I	K	AZT+XTC	0	5585	1
RT	178	I	K	ABC+XTC	0	832	0
RT	178	I	R	naive	0	155963	8
RT	178	I	R	NRTI	0	166304	16
RT	178	I	R	TFV+XTC	0	6442	0
RT	178	I	R	AZT+XTC	0	5585	1
RT	178	I	R	ABC+XTC	0	832	0
RT	178	I	Q	naive	0	155963	0
RT	178	I	Q	NRTI	0	166304	2
RT	178	I	Q	TFV+XTC	0	6442	0
RT	178	I	Q	AZT+XTC	0	5585	0
RT	178	I	Q	ABC+XTC	0	832	0
RT	178	I	N	naive	0	155963	1
RT	178	I	N	NRTI	0	166304	2
RT	178	I	N	TFV+XTC	0	6442	0
RT	178	I	N	AZT+XTC	0	5585	0
RT	178	I	N	ABC+XTC	0	832	0
RT	178	I	P	naive	0	155963	2
RT	178	I	P	NRTI	0	166304	2
RT	178	I	P	TFV+XTC	0	6442	0
RT	178	I	P	AZT+XTC	0	5585	0
RT	178	I	P	ABC+XTC	0	832	0
RT	178	I	S	naive	0	155963	0
RT	178	I	S	NRTI	0	166304	2
RT	178	I	S	TFV+XTC	0	6442	0
RT	178	I	S	AZT+XTC	0	5585	0
RT	178	I	S	ABC+XTC	0	832	0
RT	178	I	W	naive	0	155963	1
RT	178	I	W	NRTI	0	166304	0
RT	178	I	W	TFV+XTC	0	6442	0
RT	178	I	W	AZT+XTC	0	5585	0
RT	178	I	W	ABC+XTC	0	832	0
RT	178	I	G	naive	0	155963	1
RT	178	I	G	NRTI	0	166304	0
RT	178	I	G	TFV+XTC	0	6442	0
RT	178	I	G	AZT+XTC	0	5585	0
RT	178	I	G	ABC+XTC	0	832	0
RT	178	I	A	naive	0	155963	2
RT	178	I	A	NRTI	0	166304	2
RT	178	I	A	TFV+XTC	0	6442	0
RT	178	I	A	AZT+XTC	0	5585	0
RT	178	I	A	ABC+XTC	0	832	0
RT	179	V	I	naive	0	156225	17882
RT	179	V	I	NRTI	0	166290	23488
RT	179	V	I	TFV+XTC	0	6454	904
RT	179	V	I	AZT+XTC	0	5586	757
RT	179	V	I	ABC+XTC	0	832	88
RT	179	V	E	naive	0	156225	3015
RT	179	V	E	NRTI	0	166290	2528
RT	179	V	E	TFV+XTC	0	6454	156
RT	179	V	E	AZT+XTC	0	5586	85
RT	179	V	E	ABC+XTC	0	832	10
RT	179	V	D	naive	0	156225	3725
RT	179	V	D	NRTI	0	166290	4813
RT	179	V	D	TFV+XTC	0	6454	329
RT	179	V	D	AZT+XTC	0	5586	106
RT	179	V	D	ABC+XTC	0	832	61
RT	179	V	T	naive	0	156225	670
RT	179	V	T	NRTI	0	166290	1122
RT	179	V	T	TFV+XTC	0	6454	54
RT	179	V	T	AZT+XTC	0	5586	28
RT	179	V	T	ABC+XTC	0	832	8
RT	179	V	L	naive	0	156225	24
RT	179	V	L	NRTI	0	166290	355
RT	179	V	L	TFV+XTC	0	6454	27
RT	179	V	L	AZT+XTC	0	5586	14
RT	179	V	L	ABC+XTC	0	832	1
RT	179	V	A	naive	0	156225	461
RT	179	V	A	NRTI	0	166290	272
RT	179	V	A	TFV+XTC	0	6454	13
RT	179	V	A	AZT+XTC	0	5586	9
RT	179	V	A	ABC+XTC	0	832	2
RT	179	V	M	naive	0	156225	8
RT	179	V	M	NRTI	0	166290	198
RT	179	V	M	TFV+XTC	0	6454	11
RT	179	V	M	AZT+XTC	0	5586	9
RT	179	V	M	ABC+XTC	0	832	0
RT	179	V	F	naive	0	156225	5
RT	179	V	F	NRTI	0	166290	354
RT	179	V	F	TFV+XTC	0	6454	16
RT	179	V	F	AZT+XTC	0	5586	11
RT	179	V	F	ABC+XTC	0	832	0
RT	179	V	G	naive	0	156225	25
RT	179	V	G	NRTI	0	166290	212
RT	179	V	G	TFV+XTC	0	6454	13
RT	179	V	G	AZT+XTC	0	5586	7
RT	179	V	G	ABC+XTC	0	832	0
RT	179	V	N	naive	0	156225	14
RT	179	V	N	NRTI	0	166290	56
RT	179	V	N	TFV+XTC	0	6454	4
RT	179	V	N	AZT+XTC	0	5586	0
RT	179	V	N	ABC+XTC	0	832	0
RT	179	V	S	naive	0	156225	43
RT	179	V	S	NRTI	0	166290	71
RT	179	V	S	TFV+XTC	0	6454	3
RT	179	V	S	AZT+XTC	0	5586	3
RT	179	V	S	ABC+XTC	0	832	0
RT	179	V	Q	naive	0	156225	0
RT	179	V	Q	NRTI	0	166290	12
RT	179	V	Q	TFV+XTC	0	6454	2
RT	179	V	Q	AZT+XTC	0	5586	0
RT	179	V	Q	ABC+XTC	0	832	0
RT	179	V	K	naive	0	156225	5
RT	179	V	K	NRTI	0	166290	16
RT	179	V	K	TFV+XTC	0	6454	1
RT	179	V	K	AZT+XTC	0	5586	0
RT	179	V	K	ABC+XTC	0	832	0
RT	179	V	R	naive	0	156225	0
RT	179	V	R	NRTI	0	166290	4
RT	179	V	R	TFV+XTC	0	6454	0
RT	179	V	R	AZT+XTC	0	5586	0
RT	179	V	R	ABC+XTC	0	832	0
RT	179	V	C	naive	0	156225	35
RT	179	V	C	NRTI	0	166290	21
RT	179	V	C	TFV+XTC	0	6454	0
RT	179	V	C	AZT+XTC	0	5586	0
RT	179	V	C	ABC+XTC	0	832	0
RT	179	V	W	naive	0	156225	0
RT	179	V	W	NRTI	0	166290	2
RT	179	V	W	TFV+XTC	0	6454	0
RT	179	V	W	AZT+XTC	0	5586	0
RT	179	V	W	ABC+XTC	0	832	0
RT	179	V	Y	naive	0	156225	1
RT	179	V	Y	NRTI	0	166290	16
RT	179	V	Y	TFV+XTC	0	6454	0
RT	179	V	Y	AZT+XTC	0	5586	0
RT	179	V	Y	ABC+XTC	0	832	0
RT	180	I	V	naive	0	156392	1120
RT	180	I	V	NRTI	0	166615	734
RT	180	I	V	TFV+XTC	0	6464	30
RT	180	I	V	AZT+XTC	0	5595	22
RT	180	I	V	ABC+XTC	0	833	3
RT	180	I	L	naive	0	156392	141
RT	180	I	L	NRTI	0	166615	107
RT	180	I	L	TFV+XTC	0	6464	10
RT	180	I	L	AZT+XTC	0	5595	6
RT	180	I	L	ABC+XTC	0	833	0
RT	180	I	T	naive	0	156392	25
RT	180	I	T	NRTI	0	166615	67
RT	180	I	T	TFV+XTC	0	6464	1
RT	180	I	T	AZT+XTC	0	5595	7
RT	180	I	T	ABC+XTC	0	833	0
RT	180	I	F	naive	0	156392	23
RT	180	I	F	NRTI	0	166615	14
RT	180	I	F	TFV+XTC	0	6464	0
RT	180	I	F	AZT+XTC	0	5595	2
RT	180	I	F	ABC+XTC	0	833	1
RT	180	I	S	naive	0	156392	3
RT	180	I	S	NRTI	0	166615	2
RT	180	I	S	TFV+XTC	0	6464	1
RT	180	I	S	AZT+XTC	0	5595	0
RT	180	I	S	ABC+XTC	0	833	0
RT	180	I	N	naive	0	156392	4
RT	180	I	N	NRTI	0	166615	2
RT	180	I	N	TFV+XTC	0	6464	0
RT	180	I	N	AZT+XTC	0	5595	1
RT	180	I	N	ABC+XTC	0	833	0
RT	180	I	M	naive	0	156392	19
RT	180	I	M	NRTI	0	166615	46
RT	180	I	M	TFV+XTC	0	6464	0
RT	180	I	M	AZT+XTC	0	5595	0
RT	180	I	M	ABC+XTC	0	833	0
RT	180	I	Y	naive	0	156392	2
RT	180	I	Y	NRTI	0	166615	0
RT	180	I	Y	TFV+XTC	0	6464	0
RT	180	I	Y	AZT+XTC	0	5595	0
RT	180	I	Y	ABC+XTC	0	833	0
RT	181	Y	C	naive	0	168786	326
RT	181	Y	C	NRTI	0	166452	24338
RT	181	Y	C	TFV+XTC	0	6458	1165
RT	181	Y	C	AZT+XTC	0	5590	570
RT	181	Y	C	ABC+XTC	0	832	101
RT	181	Y	I	naive	0	168786	8
RT	181	Y	I	NRTI	0	166452	839
RT	181	Y	I	TFV+XTC	0	6458	32
RT	181	Y	I	AZT+XTC	0	5590	15
RT	181	Y	I	ABC+XTC	0	832	3
RT	181	Y	V	naive	0	168786	3
RT	181	Y	V	NRTI	0	166452	709
RT	181	Y	V	TFV+XTC	0	6458	22
RT	181	Y	V	AZT+XTC	0	5590	18
RT	181	Y	V	ABC+XTC	0	832	3
RT	181	Y	G	naive	0	168786	0
RT	181	Y	G	NRTI	0	166452	44
RT	181	Y	G	TFV+XTC	0	6458	4
RT	181	Y	G	AZT+XTC	0	5590	1
RT	181	Y	G	ABC+XTC	0	832	0
RT	181	Y	F	naive	0	168786	16
RT	181	Y	F	NRTI	0	166452	72
RT	181	Y	F	TFV+XTC	0	6458	0
RT	181	Y	F	AZT+XTC	0	5590	4
RT	181	Y	F	ABC+XTC	0	832	1
RT	181	Y	S	naive	0	168786	11
RT	181	Y	S	NRTI	0	166452	54
RT	181	Y	S	TFV+XTC	0	6458	4
RT	181	Y	S	AZT+XTC	0	5590	2
RT	181	Y	S	ABC+XTC	0	832	0
RT	181	Y	H	naive	0	168786	21
RT	181	Y	H	NRTI	0	166452	44
RT	181	Y	H	TFV+XTC	0	6458	0
RT	181	Y	H	AZT+XTC	0	5590	3
RT	181	Y	H	ABC+XTC	0	832	0
RT	181	Y	D	naive	0	168786	2
RT	181	Y	D	NRTI	0	166452	20
RT	181	Y	D	TFV+XTC	0	6458	0
RT	181	Y	D	AZT+XTC	0	5590	1
RT	181	Y	D	ABC+XTC	0	832	0
RT	181	Y	N	naive	0	168786	3
RT	181	Y	N	NRTI	0	166452	28
RT	181	Y	N	TFV+XTC	0	6458	0
RT	181	Y	N	AZT+XTC	0	5590	1
RT	181	Y	N	ABC+XTC	0	832	0
RT	181	Y	T	naive	0	168786	0
RT	181	Y	T	NRTI	0	166452	8
RT	181	Y	T	TFV+XTC	0	6458	1
RT	181	Y	T	AZT+XTC	0	5590	0
RT	181	Y	T	ABC+XTC	0	832	0
RT	181	Y	W	naive	0	168786	0
RT	181	Y	W	NRTI	0	166452	4
RT	181	Y	W	TFV+XTC	0	6458	1
RT	181	Y	W	AZT+XTC	0	5590	0
RT	181	Y	W	ABC+XTC	0	832	0
RT	181	Y	R	naive	0	168786	0
RT	181	Y	R	NRTI	0	166452	2
RT	181	Y	R	TFV+XTC	0	6458	0
RT	181	Y	R	AZT+XTC	0	5590	0
RT	181	Y	R	ABC+XTC	0	832	0
RT	181	Y	A	naive	0	168786	0
RT	181	Y	A	NRTI	0	166452	2
RT	181	Y	A	TFV+XTC	0	6458	0
RT	181	Y	A	AZT+XTC	0	5590	0
RT	181	Y	A	ABC+XTC	0	832	0
RT	181	Y	L	naive	0	168786	0
RT	181	Y	L	NRTI	0	166452	4
RT	181	Y	L	TFV+XTC	0	6458	0
RT	181	Y	L	AZT+XTC	0	5590	0
RT	181	Y	L	ABC+XTC	0	832	0
RT	181	Y	M	naive	0	168786	0
RT	181	Y	M	NRTI	0	166452	2
RT	181	Y	M	TFV+XTC	0	6458	0
RT	181	Y	M	AZT+XTC	0	5590	0
RT	181	Y	M	ABC+XTC	0	832	0
RT	182	Q	P	naive	0	156394	27
RT	182	Q	P	NRTI	0	166599	44
RT	182	Q	P	TFV+XTC	0	6464	1
RT	182	Q	P	AZT+XTC	0	5594	3
RT	182	Q	P	ABC+XTC	0	833	0
RT	182	Q	S	naive	0	156394	35
RT	182	Q	S	NRTI	0	166599	40
RT	182	Q	S	TFV+XTC	0	6464	0
RT	182	Q	S	AZT+XTC	0	5594	1
RT	182	Q	S	ABC+XTC	0	833	0
RT	182	Q	H	naive	0	156394	52
RT	182	Q	H	NRTI	0	166599	157
RT	182	Q	H	TFV+XTC	0	6464	3
RT	182	Q	H	AZT+XTC	0	5594	6
RT	182	Q	H	ABC+XTC	0	833	0
RT	182	Q	R	naive	0	156394	11
RT	182	Q	R	NRTI	0	166599	30
RT	182	Q	R	TFV+XTC	0	6464	1
RT	182	Q	R	AZT+XTC	0	5594	3
RT	182	Q	R	ABC+XTC	0	833	0
RT	182	Q	K	naive	0	156394	7
RT	182	Q	K	NRTI	0	166599	16
RT	182	Q	K	TFV+XTC	0	6464	1
RT	182	Q	K	AZT+XTC	0	5594	1
RT	182	Q	K	ABC+XTC	0	833	0
RT	182	Q	L	naive	0	156394	5
RT	182	Q	L	NRTI	0	166599	24
RT	182	Q	L	TFV+XTC	0	6464	0
RT	182	Q	L	AZT+XTC	0	5594	0
RT	182	Q	L	ABC+XTC	0	833	0
RT	182	Q	G	naive	0	156394	0
RT	182	Q	G	NRTI	0	166599	2
RT	182	Q	G	TFV+XTC	0	6464	0
RT	182	Q	G	AZT+XTC	0	5594	0
RT	182	Q	G	ABC+XTC	0	833	0
RT	182	Q	A	naive	0	156394	1
RT	182	Q	A	NRTI	0	166599	0
RT	182	Q	A	TFV+XTC	0	6464	0
RT	182	Q	A	AZT+XTC	0	5594	0
RT	182	Q	A	ABC+XTC	0	833	0
RT	182	Q	E	naive	0	156394	4
RT	182	Q	E	NRTI	0	166599	0
RT	182	Q	E	TFV+XTC	0	6464	0
RT	182	Q	E	AZT+XTC	0	5594	0
RT	182	Q	E	ABC+XTC	0	833	0
RT	182	Q	N	naive	0	156394	0
RT	182	Q	N	NRTI	0	166599	4
RT	182	Q	N	TFV+XTC	0	6464	0
RT	182	Q	N	AZT+XTC	0	5594	0
RT	182	Q	N	ABC+XTC	0	833	0
RT	182	Q	#	naive	0	156394	1
RT	182	Q	#	NRTI	0	166599	0
RT	182	Q	#	TFV+XTC	0	6464	0
RT	182	Q	#	AZT+XTC	0	5594	0
RT	182	Q	#	ABC+XTC	0	833	0
RT	182	Q	V	naive	0	156394	1
RT	182	Q	V	NRTI	0	166599	0
RT	182	Q	V	TFV+XTC	0	6464	0
RT	182	Q	V	AZT+XTC	0	5594	0
RT	182	Q	V	ABC+XTC	0	833	0
RT	183	Y	F	naive	0	156384	2
RT	183	Y	F	NRTI	0	166599	4
RT	183	Y	F	TFV+XTC	0	6464	0
RT	183	Y	F	AZT+XTC	0	5592	1
RT	183	Y	F	ABC+XTC	0	833	0
RT	183	Y	C	naive	0	156384	14
RT	183	Y	C	NRTI	0	166599	14
RT	183	Y	C	TFV+XTC	0	6464	1
RT	183	Y	C	AZT+XTC	0	5592	1
RT	183	Y	C	ABC+XTC	0	833	0
RT	183	Y	N	naive	0	156384	6
RT	183	Y	N	NRTI	0	166599	16
RT	183	Y	N	TFV+XTC	0	6464	0
RT	183	Y	N	AZT+XTC	0	5592	1
RT	183	Y	N	ABC+XTC	0	833	0
RT	183	Y	S	naive	0	156384	4
RT	183	Y	S	NRTI	0	166599	10
RT	183	Y	S	TFV+XTC	0	6464	0
RT	183	Y	S	AZT+XTC	0	5592	1
RT	183	Y	S	ABC+XTC	0	833	0
RT	183	Y	H	naive	0	156384	21
RT	183	Y	H	NRTI	0	166599	18
RT	183	Y	H	TFV+XTC	0	6464	0
RT	183	Y	H	AZT+XTC	0	5592	1
RT	183	Y	H	ABC+XTC	0	833	0
RT	183	Y	D	naive	0	156384	2
RT	183	Y	D	NRTI	0	166599	8
RT	183	Y	D	TFV+XTC	0	6464	0
RT	183	Y	D	AZT+XTC	0	5592	0
RT	183	Y	D	ABC+XTC	0	833	0
RT	183	Y	G	naive	0	156384	0
RT	183	Y	G	NRTI	0	166599	2
RT	183	Y	G	TFV+XTC	0	6464	0
RT	183	Y	G	AZT+XTC	0	5592	0
RT	183	Y	G	ABC+XTC	0	833	0
RT	183	Y	I	naive	0	156384	1
RT	183	Y	I	NRTI	0	166599	0
RT	183	Y	I	TFV+XTC	0	6464	0
RT	183	Y	I	AZT+XTC	0	5592	0
RT	183	Y	I	ABC+XTC	0	833	0
RT	183	Y	T	naive	0	156384	0
RT	183	Y	T	NRTI	0	166599	2
RT	183	Y	T	TFV+XTC	0	6464	0
RT	183	Y	T	AZT+XTC	0	5592	0
RT	183	Y	T	ABC+XTC	0	833	0
RT	183	Y	K	naive	0	156384	1
RT	183	Y	K	NRTI	0	166599	0
RT	183	Y	K	TFV+XTC	0	6464	0
RT	183	Y	K	AZT+XTC	0	5592	0
RT	183	Y	K	ABC+XTC	0	833	0
RT	184	M	V	naive	1	168742	371
RT	184	M	V	NRTI	1	165907	85593
RT	184	M	V	TFV+XTC	1	6402	2777
RT	184	M	V	AZT+XTC	1	5585	3587
RT	184	M	V	ABC+XTC	1	831	462
RT	184	M	I	naive	1	168742	88
RT	184	M	I	NRTI	1	165907	3715
RT	184	M	I	TFV+XTC	1	6402	442
RT	184	M	I	AZT+XTC	1	5585	51
RT	184	M	I	ABC+XTC	1	831	15
RT	184	M	L	naive	0	168742	30
RT	184	M	L	NRTI	0	165907	60
RT	184	M	L	TFV+XTC	0	6402	3
RT	184	M	L	AZT+XTC	0	5585	2
RT	184	M	L	ABC+XTC	0	831	1
RT	184	M	T	naive	0	168742	12
RT	184	M	T	NRTI	0	165907	52
RT	184	M	T	TFV+XTC	0	6402	2
RT	184	M	T	AZT+XTC	0	5585	1
RT	184	M	T	ABC+XTC	0	831	0
RT	184	M	G	naive	0	168742	0
RT	184	M	G	NRTI	0	165907	10
RT	184	M	G	TFV+XTC	0	6402	0
RT	184	M	G	AZT+XTC	0	5585	1
RT	184	M	G	ABC+XTC	0	831	0
RT	184	M	A	naive	0	168742	0
RT	184	M	A	NRTI	0	165907	26
RT	184	M	A	TFV+XTC	0	6402	1
RT	184	M	A	AZT+XTC	0	5585	2
RT	184	M	A	ABC+XTC	0	831	0
RT	184	M	R	naive	0	168742	12
RT	184	M	R	NRTI	0	165907	6
RT	184	M	R	TFV+XTC	0	6402	1
RT	184	M	R	AZT+XTC	0	5585	0
RT	184	M	R	ABC+XTC	0	831	0
RT	184	M	E	naive	0	168742	0
RT	184	M	E	NRTI	0	165907	8
RT	184	M	E	TFV+XTC	0	6402	0
RT	184	M	E	AZT+XTC	0	5585	1
RT	184	M	E	ABC+XTC	0	831	0
RT	184	M	K	naive	0	168742	2
RT	184	M	K	NRTI	0	165907	6
RT	184	M	K	TFV+XTC	0	6402	0
RT	184	M	K	AZT+XTC	0	5585	0
RT	184	M	K	ABC+XTC	0	831	0
RT	184	M	Y	naive	0	168742	1
RT	184	M	Y	NRTI	0	165907	0
RT	184	M	Y	TFV+XTC	0	6402	0
RT	184	M	Y	AZT+XTC	0	5585	0
RT	184	M	Y	ABC+XTC	0	831	0
RT	184	M	W	naive	0	168742	3
RT	184	M	W	NRTI	0	165907	0
RT	184	M	W	TFV+XTC	0	6402	0
RT	184	M	W	AZT+XTC	0	5585	0
RT	184	M	W	ABC+XTC	0	831	0
RT	185	D	N	naive	0	156400	39
RT	185	D	N	NRTI	0	166611	48
RT	185	D	N	TFV+XTC	0	6464	0
RT	185	D	N	AZT+XTC	0	5594	6
RT	185	D	N	ABC+XTC	0	833	0
RT	185	D	G	naive	0	156400	20
RT	185	D	G	NRTI	0	166611	48
RT	185	D	G	TFV+XTC	0	6464	2
RT	185	D	G	AZT+XTC	0	5594	1
RT	185	D	G	ABC+XTC	0	833	0
RT	185	D	E	naive	0	156400	15
RT	185	D	E	NRTI	0	166611	17
RT	185	D	E	TFV+XTC	0	6464	2
RT	185	D	E	AZT+XTC	0	5594	1
RT	185	D	E	ABC+XTC	0	833	0
RT	185	D	Y	naive	0	156400	8
RT	185	D	Y	NRTI	0	166611	2
RT	185	D	Y	TFV+XTC	0	6464	0
RT	185	D	Y	AZT+XTC	0	5594	0
RT	185	D	Y	ABC+XTC	0	833	0
RT	185	D	V	naive	0	156400	7
RT	185	D	V	NRTI	0	166611	14
RT	185	D	V	TFV+XTC	0	6464	0
RT	185	D	V	AZT+XTC	0	5594	1
RT	185	D	V	ABC+XTC	0	833	0
RT	185	D	H	naive	0	156400	2
RT	185	D	H	NRTI	0	166611	10
RT	185	D	H	TFV+XTC	0	6464	0
RT	185	D	H	AZT+XTC	0	5594	1
RT	185	D	H	ABC+XTC	0	833	0
RT	185	D	I	naive	0	156400	0
RT	185	D	I	NRTI	0	166611	2
RT	185	D	I	TFV+XTC	0	6464	0
RT	185	D	I	AZT+XTC	0	5594	0
RT	185	D	I	ABC+XTC	0	833	0
RT	185	D	A	naive	0	156400	2
RT	185	D	A	NRTI	0	166611	4
RT	185	D	A	TFV+XTC	0	6464	0
RT	185	D	A	AZT+XTC	0	5594	0
RT	185	D	A	ABC+XTC	0	833	0
RT	186	D	N	naive	0	156402	63
RT	186	D	N	NRTI	0	166596	139
RT	186	D	N	TFV+XTC	0	6464	3
RT	186	D	N	AZT+XTC	0	5593	7
RT	186	D	N	ABC+XTC	0	833	1
RT	186	D	E	naive	0	156402	45
RT	186	D	E	NRTI	0	166596	70
RT	186	D	E	TFV+XTC	0	6464	3
RT	186	D	E	AZT+XTC	0	5593	3
RT	186	D	E	ABC+XTC	0	833	0
RT	186	D	Y	naive	0	156402	11
RT	186	D	Y	NRTI	0	166596	53
RT	186	D	Y	TFV+XTC	0	6464	0
RT	186	D	Y	AZT+XTC	0	5593	3
RT	186	D	Y	ABC+XTC	0	833	0
RT	186	D	G	naive	0	156402	19
RT	186	D	G	NRTI	0	166596	40
RT	186	D	G	TFV+XTC	0	6464	0
RT	186	D	G	AZT+XTC	0	5593	6
RT	186	D	G	ABC+XTC	0	833	0
RT	186	D	H	naive	0	156402	4
RT	186	D	H	NRTI	0	166596	20
RT	186	D	H	TFV+XTC	0	6464	0
RT	186	D	H	AZT+XTC	0	5593	2
RT	186	D	H	ABC+XTC	0	833	0
RT	186	D	K	naive	0	156402	0
RT	186	D	K	NRTI	0	166596	2
RT	186	D	K	TFV+XTC	0	6464	0
RT	186	D	K	AZT+XTC	0	5593	0
RT	186	D	K	ABC+XTC	0	833	0
RT	186	D	I	naive	0	156402	1
RT	186	D	I	NRTI	0	166596	0
RT	186	D	I	TFV+XTC	0	6464	0
RT	186	D	I	AZT+XTC	0	5593	0
RT	186	D	I	ABC+XTC	0	833	0
RT	186	D	A	naive	0	156402	4
RT	186	D	A	NRTI	0	166596	2
RT	186	D	A	TFV+XTC	0	6464	0
RT	186	D	A	AZT+XTC	0	5593	0
RT	186	D	A	ABC+XTC	0	833	0
RT	186	D	T	naive	0	156402	1
RT	186	D	T	NRTI	0	166596	0
RT	186	D	T	TFV+XTC	0	6464	0
RT	186	D	T	AZT+XTC	0	5593	0
RT	186	D	T	ABC+XTC	0	833	0
RT	186	D	Q	naive	0	156402	1
RT	186	D	Q	NRTI	0	166596	0
RT	186	D	Q	TFV+XTC	0	6464	0
RT	186	D	Q	AZT+XTC	0	5593	0
RT	186	D	Q	ABC+XTC	0	833	0
RT	186	D	V	naive	0	156402	1
RT	186	D	V	NRTI	0	166596	2
RT	186	D	V	TFV+XTC	0	6464	0
RT	186	D	V	AZT+XTC	0	5593	0
RT	186	D	V	ABC+XTC	0	833	0
RT	187	L	F	naive	0	156396	19
RT	187	L	F	NRTI	0	166605	63
RT	187	L	F	TFV+XTC	0	6463	2
RT	187	L	F	AZT+XTC	0	5594	3
RT	187	L	F	ABC+XTC	0	833	0
RT	187	L	I	naive	0	156396	25
RT	187	L	I	NRTI	0	166605	22
RT	187	L	I	TFV+XTC	0	6463	2
RT	187	L	I	AZT+XTC	0	5594	0
RT	187	L	I	ABC+XTC	0	833	0
RT	187	L	M	naive	0	156396	9
RT	187	L	M	NRTI	0	166605	76
RT	187	L	M	TFV+XTC	0	6463	9
RT	187	L	M	AZT+XTC	0	5594	0
RT	187	L	M	ABC+XTC	0	833	0
RT	187	L	S	naive	0	156396	24
RT	187	L	S	NRTI	0	166605	58
RT	187	L	S	TFV+XTC	0	6463	0
RT	187	L	S	AZT+XTC	0	5594	7
RT	187	L	S	ABC+XTC	0	833	0
RT	187	L	W	naive	0	156396	14
RT	187	L	W	NRTI	0	166605	29
RT	187	L	W	TFV+XTC	0	6463	0
RT	187	L	W	AZT+XTC	0	5594	1
RT	187	L	W	ABC+XTC	0	833	0
RT	187	L	V	naive	0	156396	15
RT	187	L	V	NRTI	0	166605	6
RT	187	L	V	TFV+XTC	0	6463	0
RT	187	L	V	AZT+XTC	0	5594	0
RT	187	L	V	ABC+XTC	0	833	0
RT	187	L	C	naive	0	156396	3
RT	187	L	C	NRTI	0	166605	0
RT	187	L	C	TFV+XTC	0	6463	0
RT	187	L	C	AZT+XTC	0	5594	0
RT	187	L	C	ABC+XTC	0	833	0
RT	187	L	R	naive	0	156396	1
RT	187	L	R	NRTI	0	166605	0
RT	187	L	R	TFV+XTC	0	6463	0
RT	187	L	R	AZT+XTC	0	5594	0
RT	187	L	R	ABC+XTC	0	833	0
RT	188	Y	L	naive	0	168521	103
RT	188	Y	L	NRTI	0	166160	6186
RT	188	Y	L	TFV+XTC	0	6452	262
RT	188	Y	L	AZT+XTC	0	5584	197
RT	188	Y	L	ABC+XTC	0	830	26
RT	188	Y	C	naive	0	168521	29
RT	188	Y	C	NRTI	0	166160	1048
RT	188	Y	C	TFV+XTC	0	6452	106
RT	188	Y	C	AZT+XTC	0	5584	31
RT	188	Y	C	ABC+XTC	0	830	11
RT	188	Y	H	naive	0	168521	32
RT	188	Y	H	NRTI	0	166160	663
RT	188	Y	H	TFV+XTC	0	6452	33
RT	188	Y	H	AZT+XTC	0	5584	25
RT	188	Y	H	ABC+XTC	0	830	5
RT	188	Y	F	naive	0	168521	22
RT	188	Y	F	NRTI	0	166160	350
RT	188	Y	F	TFV+XTC	0	6452	13
RT	188	Y	F	AZT+XTC	0	5584	10
RT	188	Y	F	ABC+XTC	0	830	2
RT	188	Y	D	naive	0	168521	19
RT	188	Y	D	NRTI	0	166160	38
RT	188	Y	D	TFV+XTC	0	6452	2
RT	188	Y	D	AZT+XTC	0	5584	7
RT	188	Y	D	ABC+XTC	0	830	0
RT	188	Y	W	naive	0	168521	0
RT	188	Y	W	NRTI	0	166160	60
RT	188	Y	W	TFV+XTC	0	6452	0
RT	188	Y	W	AZT+XTC	0	5584	5
RT	188	Y	W	ABC+XTC	0	830	0
RT	188	Y	N	naive	0	168521	13
RT	188	Y	N	NRTI	0	166160	48
RT	188	Y	N	TFV+XTC	0	6452	3
RT	188	Y	N	AZT+XTC	0	5584	3
RT	188	Y	N	ABC+XTC	0	830	0
RT	188	Y	R	naive	0	168521	0
RT	188	Y	R	NRTI	0	166160	8
RT	188	Y	R	TFV+XTC	0	6452	0
RT	188	Y	R	AZT+XTC	0	5584	1
RT	188	Y	R	ABC+XTC	0	830	0
RT	188	Y	S	naive	0	168521	4
RT	188	Y	S	NRTI	0	166160	6
RT	188	Y	S	TFV+XTC	0	6452	0
RT	188	Y	S	AZT+XTC	0	5584	1
RT	188	Y	S	ABC+XTC	0	830	0
RT	188	Y	E	naive	0	168521	0
RT	188	Y	E	NRTI	0	166160	2
RT	188	Y	E	TFV+XTC	0	6452	0
RT	188	Y	E	AZT+XTC	0	5584	1
RT	188	Y	E	ABC+XTC	0	830	0
RT	188	Y	I	naive	0	168521	1
RT	188	Y	I	NRTI	0	166160	4
RT	188	Y	I	TFV+XTC	0	6452	0
RT	188	Y	I	AZT+XTC	0	5584	0
RT	188	Y	I	ABC+XTC	0	830	0
RT	188	Y	G	naive	0	168521	1
RT	188	Y	G	NRTI	0	166160	0
RT	188	Y	G	TFV+XTC	0	6452	0
RT	188	Y	G	AZT+XTC	0	5584	0
RT	188	Y	G	ABC+XTC	0	830	0
RT	188	Y	M	naive	0	168521	0
RT	188	Y	M	NRTI	0	166160	4
RT	188	Y	M	TFV+XTC	0	6452	0
RT	188	Y	M	AZT+XTC	0	5584	0
RT	188	Y	M	ABC+XTC	0	830	0
RT	188	Y	V	naive	0	168521	0
RT	188	Y	V	NRTI	0	166160	4
RT	188	Y	V	TFV+XTC	0	6452	0
RT	188	Y	V	AZT+XTC	0	5584	0
RT	188	Y	V	ABC+XTC	0	830	0
RT	188	Y	K	naive	0	168521	1
RT	188	Y	K	NRTI	0	166160	0
RT	188	Y	K	TFV+XTC	0	6452	0
RT	188	Y	K	AZT+XTC	0	5584	0
RT	188	Y	K	ABC+XTC	0	830	0
RT	188	Y	~	naive	0	168521	1
RT	188	Y	~	NRTI	0	166160	0
RT	188	Y	~	TFV+XTC	0	6452	0
RT	188	Y	~	AZT+XTC	0	5584	0
RT	188	Y	~	ABC+XTC	0	830	0
RT	189	V	I	naive	0	156399	2045
RT	189	V	I	NRTI	0	166597	3760
RT	189	V	I	TFV+XTC	0	6464	141
RT	189	V	I	AZT+XTC	0	5592	108
RT	189	V	I	ABC+XTC	0	832	19
RT	189	V	A	naive	0	156399	116
RT	189	V	A	NRTI	0	166597	100
RT	189	V	A	TFV+XTC	0	6464	5
RT	189	V	A	AZT+XTC	0	5592	8
RT	189	V	A	ABC+XTC	0	832	0
RT	189	V	E	naive	0	156399	12
RT	189	V	E	NRTI	0	166597	8
RT	189	V	E	TFV+XTC	0	6464	0
RT	189	V	E	AZT+XTC	0	5592	1
RT	189	V	E	ABC+XTC	0	832	0
RT	189	V	L	naive	0	156399	10
RT	189	V	L	NRTI	0	166597	47
RT	189	V	L	TFV+XTC	0	6464	0
RT	189	V	L	AZT+XTC	0	5592	2
RT	189	V	L	ABC+XTC	0	832	0
RT	189	V	R	naive	0	156399	0
RT	189	V	R	NRTI	0	166597	2
RT	189	V	R	TFV+XTC	0	6464	0
RT	189	V	R	AZT+XTC	0	5592	0
RT	189	V	R	ABC+XTC	0	832	0
RT	189	V	D	naive	0	156399	0
RT	189	V	D	NRTI	0	166597	2
RT	189	V	D	TFV+XTC	0	6464	0
RT	189	V	D	AZT+XTC	0	5592	1
RT	189	V	D	ABC+XTC	0	832	0
RT	189	V	G	naive	0	156399	5
RT	189	V	G	NRTI	0	166597	12
RT	189	V	G	TFV+XTC	0	6464	0
RT	189	V	G	AZT+XTC	0	5592	1
RT	189	V	G	ABC+XTC	0	832	0
RT	189	V	M	naive	0	156399	5
RT	189	V	M	NRTI	0	166597	14
RT	189	V	M	TFV+XTC	0	6464	0
RT	189	V	M	AZT+XTC	0	5592	0
RT	189	V	M	ABC+XTC	0	832	0
RT	189	V	C	naive	0	156399	2
RT	189	V	C	NRTI	0	166597	0
RT	189	V	C	TFV+XTC	0	6464	0
RT	189	V	C	AZT+XTC	0	5592	0
RT	189	V	C	ABC+XTC	0	832	0
RT	189	V	~	naive	0	156399	1
RT	189	V	~	NRTI	0	166597	0
RT	189	V	~	TFV+XTC	0	6464	0
RT	189	V	~	AZT+XTC	0	5592	0
RT	189	V	~	ABC+XTC	0	832	0
RT	190	G	A	naive	0	168532	346
RT	190	G	A	NRTI	0	166403	20099
RT	190	G	A	TFV+XTC	0	6459	780
RT	190	G	A	AZT+XTC	0	5588	637
RT	190	G	A	ABC+XTC	0	832	72
RT	190	G	S	naive	0	168532	33
RT	190	G	S	NRTI	0	166403	4212
RT	190	G	S	TFV+XTC	0	6459	175
RT	190	G	S	AZT+XTC	0	5588	108
RT	190	G	S	ABC+XTC	0	832	27
RT	190	G	E	naive	0	168532	62
RT	190	G	E	NRTI	0	166403	842
RT	190	G	E	TFV+XTC	0	6459	100
RT	190	G	E	AZT+XTC	0	5588	13
RT	190	G	E	ABC+XTC	0	832	6
RT	190	G	Q	naive	0	168532	0
RT	190	G	Q	NRTI	0	166403	557
RT	190	G	Q	TFV+XTC	0	6459	49
RT	190	G	Q	AZT+XTC	0	5588	9
RT	190	G	Q	ABC+XTC	0	832	5
RT	190	G	V	naive	0	168532	3
RT	190	G	V	NRTI	0	166403	86
RT	190	G	V	TFV+XTC	0	6459	4
RT	190	G	V	AZT+XTC	0	5588	2
RT	190	G	V	ABC+XTC	0	832	1
RT	190	G	C	naive	0	168532	2
RT	190	G	C	NRTI	0	166403	217
RT	190	G	C	TFV+XTC	0	6459	9
RT	190	G	C	AZT+XTC	0	5588	1
RT	190	G	C	ABC+XTC	0	832	1
RT	190	G	T	naive	0	168532	0
RT	190	G	T	NRTI	0	166403	61
RT	190	G	T	TFV+XTC	0	6459	4
RT	190	G	T	AZT+XTC	0	5588	1
RT	190	G	T	ABC+XTC	0	832	1
RT	190	G	R	naive	0	168532	53
RT	190	G	R	NRTI	0	166403	102
RT	190	G	R	TFV+XTC	0	6459	2
RT	190	G	R	AZT+XTC	0	5588	4
RT	190	G	R	ABC+XTC	0	832	0
RT	190	G	D	naive	0	168532	3
RT	190	G	D	NRTI	0	166403	28
RT	190	G	D	TFV+XTC	0	6459	2
RT	190	G	D	AZT+XTC	0	5588	1
RT	190	G	D	ABC+XTC	0	832	0
RT	190	G	W	naive	0	168532	1
RT	190	G	W	NRTI	0	166403	2
RT	190	G	W	TFV+XTC	0	6459	0
RT	190	G	W	AZT+XTC	0	5588	0
RT	190	G	W	ABC+XTC	0	832	0
RT	190	G	L	naive	0	168532	0
RT	190	G	L	NRTI	0	166403	2
RT	190	G	L	TFV+XTC	0	6459	1
RT	190	G	L	AZT+XTC	0	5588	0
RT	190	G	L	ABC+XTC	0	832	0
RT	190	G	F	naive	0	168532	0
RT	190	G	F	NRTI	0	166403	2
RT	190	G	F	TFV+XTC	0	6459	0
RT	190	G	F	AZT+XTC	0	5588	0
RT	190	G	F	ABC+XTC	0	832	0
RT	190	G	H	naive	0	168532	1
RT	190	G	H	NRTI	0	166403	2
RT	190	G	H	TFV+XTC	0	6459	0
RT	190	G	H	AZT+XTC	0	5588	0
RT	190	G	H	ABC+XTC	0	832	0
RT	190	G	P	naive	0	168532	1
RT	190	G	P	NRTI	0	166403	2
RT	190	G	P	TFV+XTC	0	6459	0
RT	190	G	P	AZT+XTC	0	5588	0
RT	190	G	P	ABC+XTC	0	832	0
RT	190	G	N	naive	0	168532	0
RT	190	G	N	NRTI	0	166403	2
RT	190	G	N	TFV+XTC	0	6459	0
RT	190	G	N	AZT+XTC	0	5588	0
RT	190	G	N	ABC+XTC	0	832	0
RT	190	G	K	naive	0	168532	0
RT	190	G	K	NRTI	0	166403	4
RT	190	G	K	TFV+XTC	0	6459	0
RT	190	G	K	AZT+XTC	0	5588	0
RT	190	G	K	ABC+XTC	0	832	0
RT	190	G	~	naive	0	168532	0
RT	190	G	~	NRTI	0	166403	2
RT	190	G	~	TFV+XTC	0	6459	0
RT	190	G	~	AZT+XTC	0	5588	0
RT	190	G	~	ABC+XTC	0	832	0
RT	191	S	F	naive	0	156396	202
RT	191	S	F	NRTI	0	166603	144
RT	191	S	F	TFV+XTC	0	6464	5
RT	191	S	F	AZT+XTC	0	5592	5
RT	191	S	F	ABC+XTC	0	833	0
RT	191	S	T	naive	0	156396	61
RT	191	S	T	NRTI	0	166603	82
RT	191	S	T	TFV+XTC	0	6464	1
RT	191	S	T	AZT+XTC	0	5592	3
RT	191	S	T	ABC+XTC	0	833	0
RT	191	S	P	naive	0	156396	21
RT	191	S	P	NRTI	0	166603	61
RT	191	S	P	TFV+XTC	0	6464	0
RT	191	S	P	AZT+XTC	0	5592	5
RT	191	S	P	ABC+XTC	0	833	0
RT	191	S	A	naive	0	156396	4
RT	191	S	A	NRTI	0	166603	17
RT	191	S	A	TFV+XTC	0	6464	1
RT	191	S	A	AZT+XTC	0	5592	0
RT	191	S	A	ABC+XTC	0	833	0
RT	191	S	Y	naive	0	156396	9
RT	191	S	Y	NRTI	0	166603	20
RT	191	S	Y	TFV+XTC	0	6464	0
RT	191	S	Y	AZT+XTC	0	5592	0
RT	191	S	Y	ABC+XTC	0	833	0
RT	191	S	C	naive	0	156396	4
RT	191	S	C	NRTI	0	166603	12
RT	191	S	C	TFV+XTC	0	6464	0
RT	191	S	C	AZT+XTC	0	5592	0
RT	191	S	C	ABC+XTC	0	833	0
RT	191	S	N	naive	0	156396	1
RT	191	S	N	NRTI	0	166603	2
RT	191	S	N	TFV+XTC	0	6464	0
RT	191	S	N	AZT+XTC	0	5592	0
RT	191	S	N	ABC+XTC	0	833	0
RT	191	S	V	naive	0	156396	1
RT	191	S	V	NRTI	0	166603	0
RT	191	S	V	TFV+XTC	0	6464	0
RT	191	S	V	AZT+XTC	0	5592	0
RT	191	S	V	ABC+XTC	0	833	0
RT	191	S	L	naive	0	156396	5
RT	191	S	L	NRTI	0	166603	2
RT	191	S	L	TFV+XTC	0	6464	0
RT	191	S	L	AZT+XTC	0	5592	0
RT	191	S	L	ABC+XTC	0	833	0
RT	191	S	R	naive	0	156396	0
RT	191	S	R	NRTI	0	166603	2
RT	191	S	R	TFV+XTC	0	6464	0
RT	191	S	R	AZT+XTC	0	5592	0
RT	191	S	R	ABC+XTC	0	833	0
RT	192	D	N	naive	0	156402	529
RT	192	D	N	NRTI	0	166593	882
RT	192	D	N	TFV+XTC	0	6463	22
RT	192	D	N	AZT+XTC	0	5592	19
RT	192	D	N	ABC+XTC	0	832	9
RT	192	D	E	naive	0	156402	160
RT	192	D	E	NRTI	0	166593	89
RT	192	D	E	TFV+XTC	0	6463	3
RT	192	D	E	AZT+XTC	0	5592	2
RT	192	D	E	ABC+XTC	0	832	0
RT	192	D	A	naive	0	156402	7
RT	192	D	A	NRTI	0	166593	12
RT	192	D	A	TFV+XTC	0	6463	0
RT	192	D	A	AZT+XTC	0	5592	1
RT	192	D	A	ABC+XTC	0	832	0
RT	192	D	G	naive	0	156402	24
RT	192	D	G	NRTI	0	166593	48
RT	192	D	G	TFV+XTC	0	6463	0
RT	192	D	G	AZT+XTC	0	5592	3
RT	192	D	G	ABC+XTC	0	832	0
RT	192	D	Y	naive	0	156402	14
RT	192	D	Y	NRTI	0	166593	40
RT	192	D	Y	TFV+XTC	0	6463	1
RT	192	D	Y	AZT+XTC	0	5592	1
RT	192	D	Y	ABC+XTC	0	832	0
RT	192	D	H	naive	0	156402	12
RT	192	D	H	NRTI	0	166593	60
RT	192	D	H	TFV+XTC	0	6463	0
RT	192	D	H	AZT+XTC	0	5592	1
RT	192	D	H	ABC+XTC	0	832	0
RT	192	D	V	naive	0	156402	9
RT	192	D	V	NRTI	0	166593	8
RT	192	D	V	TFV+XTC	0	6463	1
RT	192	D	V	AZT+XTC	0	5592	0
RT	192	D	V	ABC+XTC	0	832	0
RT	192	D	C	naive	0	156402	0
RT	192	D	C	NRTI	0	166593	2
RT	192	D	C	TFV+XTC	0	6463	1
RT	192	D	C	AZT+XTC	0	5592	0
RT	192	D	C	ABC+XTC	0	832	0
RT	192	D	K	naive	0	156402	0
RT	192	D	K	NRTI	0	166593	2
RT	192	D	K	TFV+XTC	0	6463	0
RT	192	D	K	AZT+XTC	0	5592	0
RT	192	D	K	ABC+XTC	0	832	0
RT	192	D	L	naive	0	156402	0
RT	192	D	L	NRTI	0	166593	2
RT	192	D	L	TFV+XTC	0	6463	0
RT	192	D	L	AZT+XTC	0	5592	0
RT	192	D	L	ABC+XTC	0	832	0
RT	192	D	M	naive	0	156402	1
RT	192	D	M	NRTI	0	166593	0
RT	192	D	M	TFV+XTC	0	6463	0
RT	192	D	M	AZT+XTC	0	5592	0
RT	192	D	M	ABC+XTC	0	832	0
RT	192	D	I	naive	0	156402	2
RT	192	D	I	NRTI	0	166593	0
RT	192	D	I	TFV+XTC	0	6463	0
RT	192	D	I	AZT+XTC	0	5592	0
RT	192	D	I	ABC+XTC	0	832	0
RT	192	D	T	naive	0	156402	0
RT	192	D	T	NRTI	0	166593	2
RT	192	D	T	TFV+XTC	0	6463	0
RT	192	D	T	AZT+XTC	0	5592	0
RT	192	D	T	ABC+XTC	0	832	0
RT	192	D	F	naive	0	156402	1
RT	192	D	F	NRTI	0	166593	0
RT	192	D	F	TFV+XTC	0	6463	0
RT	192	D	F	AZT+XTC	0	5592	0
RT	192	D	F	ABC+XTC	0	832	0
RT	192	D	S	naive	0	156402	2
RT	192	D	S	NRTI	0	166593	4
RT	192	D	S	TFV+XTC	0	6463	0
RT	192	D	S	AZT+XTC	0	5592	0
RT	192	D	S	ABC+XTC	0	832	0
RT	192	D	R	naive	0	156402	2
RT	192	D	R	NRTI	0	166593	0
RT	192	D	R	TFV+XTC	0	6463	0
RT	192	D	R	AZT+XTC	0	5592	0
RT	192	D	R	ABC+XTC	0	832	0
RT	193	L	F	naive	0	156292	207
RT	193	L	F	NRTI	0	166577	147
RT	193	L	F	TFV+XTC	0	6464	6
RT	193	L	F	AZT+XTC	0	5592	2
RT	193	L	F	ABC+XTC	0	832	0
RT	193	L	S	naive	0	156292	29
RT	193	L	S	NRTI	0	166577	36
RT	193	L	S	TFV+XTC	0	6464	0
RT	193	L	S	AZT+XTC	0	5592	2
RT	193	L	S	ABC+XTC	0	832	0
RT	193	L	M	naive	0	156292	7
RT	193	L	M	NRTI	0	166577	18
RT	193	L	M	TFV+XTC	0	6464	1
RT	193	L	M	AZT+XTC	0	5592	1
RT	193	L	M	ABC+XTC	0	832	0
RT	193	L	V	naive	0	156292	11
RT	193	L	V	NRTI	0	166577	8
RT	193	L	V	TFV+XTC	0	6464	0
RT	193	L	V	AZT+XTC	0	5592	0
RT	193	L	V	ABC+XTC	0	832	0
RT	193	L	K	naive	0	156292	0
RT	193	L	K	NRTI	0	166577	2
RT	193	L	K	TFV+XTC	0	6464	0
RT	193	L	K	AZT+XTC	0	5592	0
RT	193	L	K	ABC+XTC	0	832	0
RT	193	L	~	naive	0	156292	0
RT	193	L	~	NRTI	0	166577	2
RT	193	L	~	TFV+XTC	0	6464	0
RT	193	L	~	AZT+XTC	0	5592	0
RT	193	L	~	ABC+XTC	0	832	0
RT	193	L	Q	naive	0	156292	0
RT	193	L	Q	NRTI	0	166577	6
RT	193	L	Q	TFV+XTC	0	6464	0
RT	193	L	Q	AZT+XTC	0	5592	0
RT	193	L	Q	ABC+XTC	0	832	0
RT	193	L	A	naive	0	156292	1
RT	193	L	A	NRTI	0	166577	0
RT	193	L	A	TFV+XTC	0	6464	0
RT	193	L	A	AZT+XTC	0	5592	0
RT	193	L	A	ABC+XTC	0	832	0
RT	193	L	I	naive	0	156292	8
RT	193	L	I	NRTI	0	166577	10
RT	193	L	I	TFV+XTC	0	6464	0
RT	193	L	I	AZT+XTC	0	5592	0
RT	193	L	I	ABC+XTC	0	832	0
RT	193	L	W	naive	0	156292	2
RT	193	L	W	NRTI	0	166577	8
RT	193	L	W	TFV+XTC	0	6464	0
RT	193	L	W	AZT+XTC	0	5592	0
RT	193	L	W	ABC+XTC	0	832	0
RT	193	L	Y	naive	0	156292	1
RT	193	L	Y	NRTI	0	166577	0
RT	193	L	Y	TFV+XTC	0	6464	0
RT	193	L	Y	AZT+XTC	0	5592	0
RT	193	L	Y	ABC+XTC	0	832	0
RT	193	L	E	naive	0	156292	2
RT	193	L	E	NRTI	0	166577	0
RT	193	L	E	TFV+XTC	0	6464	0
RT	193	L	E	AZT+XTC	0	5592	0
RT	193	L	E	ABC+XTC	0	832	0
RT	194	E	D	naive	0	156383	791
RT	194	E	D	NRTI	0	166577	996
RT	194	E	D	TFV+XTC	0	6464	44
RT	194	E	D	AZT+XTC	0	5592	38
RT	194	E	D	ABC+XTC	0	832	3
RT	194	E	K	naive	0	156383	584
RT	194	E	K	NRTI	0	166577	637
RT	194	E	K	TFV+XTC	0	6464	34
RT	194	E	K	AZT+XTC	0	5592	18
RT	194	E	K	ABC+XTC	0	832	3
RT	194	E	Q	naive	0	156383	420
RT	194	E	Q	NRTI	0	166577	235
RT	194	E	Q	TFV+XTC	0	6464	10
RT	194	E	Q	AZT+XTC	0	5592	11
RT	194	E	Q	ABC+XTC	0	832	1
RT	194	E	G	naive	0	156383	129
RT	194	E	G	NRTI	0	166577	163
RT	194	E	G	TFV+XTC	0	6464	2
RT	194	E	G	AZT+XTC	0	5592	10
RT	194	E	G	ABC+XTC	0	832	1
RT	194	E	A	naive	0	156383	144
RT	194	E	A	NRTI	0	166577	194
RT	194	E	A	TFV+XTC	0	6464	6
RT	194	E	A	AZT+XTC	0	5592	8
RT	194	E	A	ABC+XTC	0	832	0
RT	194	E	P	naive	0	156383	9
RT	194	E	P	NRTI	0	166577	74
RT	194	E	P	TFV+XTC	0	6464	5
RT	194	E	P	AZT+XTC	0	5592	3
RT	194	E	P	ABC+XTC	0	832	2
RT	194	E	N	naive	0	156383	78
RT	194	E	N	NRTI	0	166577	58
RT	194	E	N	TFV+XTC	0	6464	3
RT	194	E	N	AZT+XTC	0	5592	3
RT	194	E	N	ABC+XTC	0	832	0
RT	194	E	T	naive	0	156383	19
RT	194	E	T	NRTI	0	166577	38
RT	194	E	T	TFV+XTC	0	6464	1
RT	194	E	T	AZT+XTC	0	5592	3
RT	194	E	T	ABC+XTC	0	832	0
RT	194	E	R	naive	0	156383	4
RT	194	E	R	NRTI	0	166577	10
RT	194	E	R	TFV+XTC	0	6464	0
RT	194	E	R	AZT+XTC	0	5592	2
RT	194	E	R	ABC+XTC	0	832	0
RT	194	E	V	naive	0	156383	12
RT	194	E	V	NRTI	0	166577	4
RT	194	E	V	TFV+XTC	0	6464	0
RT	194	E	V	AZT+XTC	0	5592	0
RT	194	E	V	ABC+XTC	0	832	0
RT	194	E	M	naive	0	156383	1
RT	194	E	M	NRTI	0	166577	0
RT	194	E	M	TFV+XTC	0	6464	0
RT	194	E	M	AZT+XTC	0	5592	0
RT	194	E	M	ABC+XTC	0	832	0
RT	194	E	~	naive	0	156383	1
RT	194	E	~	NRTI	0	166577	0
RT	194	E	~	TFV+XTC	0	6464	0
RT	194	E	~	AZT+XTC	0	5592	0
RT	194	E	~	ABC+XTC	0	832	0
RT	194	E	H	naive	0	156383	5
RT	194	E	H	NRTI	0	166577	0
RT	194	E	H	TFV+XTC	0	6464	0
RT	194	E	H	AZT+XTC	0	5592	0
RT	194	E	H	ABC+XTC	0	832	0
RT	194	E	Y	naive	0	156383	1
RT	194	E	Y	NRTI	0	166577	0
RT	194	E	Y	TFV+XTC	0	6464	0
RT	194	E	Y	AZT+XTC	0	5592	0
RT	194	E	Y	ABC+XTC	0	832	0
RT	194	E	S	naive	0	156383	1
RT	194	E	S	NRTI	0	166577	4
RT	194	E	S	TFV+XTC	0	6464	0
RT	194	E	S	AZT+XTC	0	5592	0
RT	194	E	S	ABC+XTC	0	832	0
RT	194	E	I	naive	0	156383	7
RT	194	E	I	NRTI	0	166577	2
RT	194	E	I	TFV+XTC	0	6464	0
RT	194	E	I	AZT+XTC	0	5592	0
RT	194	E	I	ABC+XTC	0	832	0
RT	195	I	L	naive	0	156381	2758
RT	195	I	L	NRTI	0	166579	2875
RT	195	I	L	TFV+XTC	0	6464	107
RT	195	I	L	AZT+XTC	0	5592	67
RT	195	I	L	ABC+XTC	0	832	16
RT	195	I	T	naive	0	156381	576
RT	195	I	T	NRTI	0	166579	478
RT	195	I	T	TFV+XTC	0	6464	11
RT	195	I	T	AZT+XTC	0	5592	12
RT	195	I	T	ABC+XTC	0	832	2
RT	195	I	K	naive	0	156381	248
RT	195	I	K	NRTI	0	166579	361
RT	195	I	K	TFV+XTC	0	6464	16
RT	195	I	K	AZT+XTC	0	5592	12
RT	195	I	K	ABC+XTC	0	832	1
RT	195	I	V	naive	0	156381	163
RT	195	I	V	NRTI	0	166579	149
RT	195	I	V	TFV+XTC	0	6464	9
RT	195	I	V	AZT+XTC	0	5592	8
RT	195	I	V	ABC+XTC	0	832	0
RT	195	I	M	naive	0	156381	147
RT	195	I	M	NRTI	0	166579	187
RT	195	I	M	TFV+XTC	0	6464	5
RT	195	I	M	AZT+XTC	0	5592	11
RT	195	I	M	ABC+XTC	0	832	0
RT	195	I	R	naive	0	156381	50
RT	195	I	R	NRTI	0	166579	37
RT	195	I	R	TFV+XTC	0	6464	1
RT	195	I	R	AZT+XTC	0	5592	1
RT	195	I	R	ABC+XTC	0	832	0
RT	195	I	N	naive	0	156381	22
RT	195	I	N	NRTI	0	166579	2
RT	195	I	N	TFV+XTC	0	6464	0
RT	195	I	N	AZT+XTC	0	5592	0
RT	195	I	N	ABC+XTC	0	832	0
RT	195	I	P	naive	0	156381	49
RT	195	I	P	NRTI	0	166579	70
RT	195	I	P	TFV+XTC	0	6464	0
RT	195	I	P	AZT+XTC	0	5592	0
RT	195	I	P	ABC+XTC	0	832	0
RT	195	I	Q	naive	0	156381	11
RT	195	I	Q	NRTI	0	166579	20
RT	195	I	Q	TFV+XTC	0	6464	0
RT	195	I	Q	AZT+XTC	0	5592	0
RT	195	I	Q	ABC+XTC	0	832	0
RT	195	I	S	naive	0	156381	22
RT	195	I	S	NRTI	0	166579	2
RT	195	I	S	TFV+XTC	0	6464	0
RT	195	I	S	AZT+XTC	0	5592	0
RT	195	I	S	ABC+XTC	0	832	0
RT	195	I	~	naive	0	156381	1
RT	195	I	~	NRTI	0	166579	0
RT	195	I	~	TFV+XTC	0	6464	0
RT	195	I	~	AZT+XTC	0	5592	0
RT	195	I	~	ABC+XTC	0	832	0
RT	196	G	E	naive	0	156349	18146
RT	196	G	E	NRTI	0	166502	21427
RT	196	G	E	TFV+XTC	0	6461	678
RT	196	G	E	AZT+XTC	0	5591	554
RT	196	G	E	ABC+XTC	0	832	85
RT	196	G	K	naive	0	156349	993
RT	196	G	K	NRTI	0	166502	1971
RT	196	G	K	TFV+XTC	0	6461	79
RT	196	G	K	AZT+XTC	0	5591	55
RT	196	G	K	ABC+XTC	0	832	13
RT	196	G	R	naive	0	156349	766
RT	196	G	R	NRTI	0	166502	1061
RT	196	G	R	TFV+XTC	0	6461	46
RT	196	G	R	AZT+XTC	0	5591	29
RT	196	G	R	ABC+XTC	0	832	5
RT	196	G	T	naive	0	156349	107
RT	196	G	T	NRTI	0	166502	328
RT	196	G	T	TFV+XTC	0	6461	19
RT	196	G	T	AZT+XTC	0	5591	7
RT	196	G	T	ABC+XTC	0	832	6
RT	196	G	V	naive	0	156349	215
RT	196	G	V	NRTI	0	166502	277
RT	196	G	V	TFV+XTC	0	6461	8
RT	196	G	V	AZT+XTC	0	5591	7
RT	196	G	V	ABC+XTC	0	832	4
RT	196	G	A	naive	0	156349	136
RT	196	G	A	NRTI	0	166502	152
RT	196	G	A	TFV+XTC	0	6461	10
RT	196	G	A	AZT+XTC	0	5591	7
RT	196	G	A	ABC+XTC	0	832	0
RT	196	G	D	naive	0	156349	131
RT	196	G	D	NRTI	0	166502	216
RT	196	G	D	TFV+XTC	0	6461	6
RT	196	G	D	AZT+XTC	0	5591	2
RT	196	G	D	ABC+XTC	0	832	1
RT	196	G	M	naive	0	156349	178
RT	196	G	M	NRTI	0	166502	284
RT	196	G	M	TFV+XTC	0	6461	14
RT	196	G	M	AZT+XTC	0	5591	11
RT	196	G	M	ABC+XTC	0	832	2
RT	196	G	Q	naive	0	156349	159
RT	196	G	Q	NRTI	0	166502	146
RT	196	G	Q	TFV+XTC	0	6461	5
RT	196	G	Q	AZT+XTC	0	5591	3
RT	196	G	Q	ABC+XTC	0	832	1
RT	196	G	S	naive	0	156349	49
RT	196	G	S	NRTI	0	166502	74
RT	196	G	S	TFV+XTC	0	6461	2
RT	196	G	S	AZT+XTC	0	5591	2
RT	196	G	S	ABC+XTC	0	832	0
RT	196	G	W	naive	0	156349	9
RT	196	G	W	NRTI	0	166502	18
RT	196	G	W	TFV+XTC	0	6461	1
RT	196	G	W	AZT+XTC	0	5591	0
RT	196	G	W	ABC+XTC	0	832	0
RT	196	G	N	naive	0	156349	16
RT	196	G	N	NRTI	0	166502	34
RT	196	G	N	TFV+XTC	0	6461	0
RT	196	G	N	AZT+XTC	0	5591	2
RT	196	G	N	ABC+XTC	0	832	0
RT	196	G	C	naive	0	156349	2
RT	196	G	C	NRTI	0	166502	4
RT	196	G	C	TFV+XTC	0	6461	0
RT	196	G	C	AZT+XTC	0	5591	1
RT	196	G	C	ABC+XTC	0	832	0
RT	196	G	Y	naive	0	156349	1
RT	196	G	Y	NRTI	0	166502	0
RT	196	G	Y	TFV+XTC	0	6461	0
RT	196	G	Y	AZT+XTC	0	5591	0
RT	196	G	Y	ABC+XTC	0	832	0
RT	196	G	I	naive	0	156349	8
RT	196	G	I	NRTI	0	166502	10
RT	196	G	I	TFV+XTC	0	6461	0
RT	196	G	I	AZT+XTC	0	5591	0
RT	196	G	I	ABC+XTC	0	832	0
RT	196	G	L	naive	0	156349	2
RT	196	G	L	NRTI	0	166502	2
RT	196	G	L	TFV+XTC	0	6461	1
RT	196	G	L	AZT+XTC	0	5591	0
RT	196	G	L	ABC+XTC	0	832	0
RT	196	G	H	naive	0	156349	1
RT	196	G	H	NRTI	0	166502	0
RT	196	G	H	TFV+XTC	0	6461	0
RT	196	G	H	AZT+XTC	0	5591	0
RT	196	G	H	ABC+XTC	0	832	0
RT	196	G	P	naive	0	156349	1
RT	196	G	P	NRTI	0	166502	0
RT	196	G	P	TFV+XTC	0	6461	0
RT	196	G	P	AZT+XTC	0	5591	0
RT	196	G	P	ABC+XTC	0	832	0
RT	197	Q	K	naive	0	156359	2414
RT	197	Q	K	NRTI	0	166546	3284
RT	197	Q	K	TFV+XTC	0	6463	140
RT	197	Q	K	AZT+XTC	0	5591	86
RT	197	Q	K	ABC+XTC	0	832	12
RT	197	Q	E	naive	0	156359	1214
RT	197	Q	E	NRTI	0	166546	2011
RT	197	Q	E	TFV+XTC	0	6463	88
RT	197	Q	E	AZT+XTC	0	5591	67
RT	197	Q	E	ABC+XTC	0	832	13
RT	197	Q	L	naive	0	156359	586
RT	197	Q	L	NRTI	0	166546	582
RT	197	Q	L	TFV+XTC	0	6463	35
RT	197	Q	L	AZT+XTC	0	5591	16
RT	197	Q	L	ABC+XTC	0	832	2
RT	197	Q	H	naive	0	156359	435
RT	197	Q	H	NRTI	0	166546	469
RT	197	Q	H	TFV+XTC	0	6463	22
RT	197	Q	H	AZT+XTC	0	5591	22
RT	197	Q	H	ABC+XTC	0	832	2
RT	197	Q	P	naive	0	156359	691
RT	197	Q	P	NRTI	0	166546	727
RT	197	Q	P	TFV+XTC	0	6463	22
RT	197	Q	P	AZT+XTC	0	5591	22
RT	197	Q	P	ABC+XTC	0	832	3
RT	197	Q	R	naive	0	156359	286
RT	197	Q	R	NRTI	0	166546	312
RT	197	Q	R	TFV+XTC	0	6463	16
RT	197	Q	R	AZT+XTC	0	5591	11
RT	197	Q	R	ABC+XTC	0	832	0
RT	197	Q	D	naive	0	156359	17
RT	197	Q	D	NRTI	0	166546	24
RT	197	Q	D	TFV+XTC	0	6463	2
RT	197	Q	D	AZT+XTC	0	5591	1
RT	197	Q	D	ABC+XTC	0	832	0
RT	197	Q	W	naive	0	156359	22
RT	197	Q	W	NRTI	0	166546	0
RT	197	Q	W	TFV+XTC	0	6463	0
RT	197	Q	W	AZT+XTC	0	5591	0
RT	197	Q	W	ABC+XTC	0	832	0
RT	197	Q	A	naive	0	156359	11
RT	197	Q	A	NRTI	0	166546	34
RT	197	Q	A	TFV+XTC	0	6463	3
RT	197	Q	A	AZT+XTC	0	5591	1
RT	197	Q	A	ABC+XTC	0	832	0
RT	197	Q	S	naive	0	156359	16
RT	197	Q	S	NRTI	0	166546	10
RT	197	Q	S	TFV+XTC	0	6463	3
RT	197	Q	S	AZT+XTC	0	5591	1
RT	197	Q	S	ABC+XTC	0	832	0
RT	197	Q	M	naive	0	156359	17
RT	197	Q	M	NRTI	0	166546	4
RT	197	Q	M	TFV+XTC	0	6463	1
RT	197	Q	M	AZT+XTC	0	5591	0
RT	197	Q	M	ABC+XTC	0	832	0
RT	197	Q	V	naive	0	156359	2
RT	197	Q	V	NRTI	0	166546	12
RT	197	Q	V	TFV+XTC	0	6463	0
RT	197	Q	V	AZT+XTC	0	5591	0
RT	197	Q	V	ABC+XTC	0	832	0
RT	197	Q	T	naive	0	156359	7
RT	197	Q	T	NRTI	0	166546	36
RT	197	Q	T	TFV+XTC	0	6463	2
RT	197	Q	T	AZT+XTC	0	5591	0
RT	197	Q	T	ABC+XTC	0	832	0
RT	197	Q	N	naive	0	156359	9
RT	197	Q	N	NRTI	0	166546	4
RT	197	Q	N	TFV+XTC	0	6463	0
RT	197	Q	N	AZT+XTC	0	5591	0
RT	197	Q	N	ABC+XTC	0	832	0
RT	197	Q	C	naive	0	156359	3
RT	197	Q	C	NRTI	0	166546	0
RT	197	Q	C	TFV+XTC	0	6463	0
RT	197	Q	C	AZT+XTC	0	5591	0
RT	197	Q	C	ABC+XTC	0	832	0
RT	197	Q	Y	naive	0	156359	2
RT	197	Q	Y	NRTI	0	166546	0
RT	197	Q	Y	TFV+XTC	0	6463	0
RT	197	Q	Y	AZT+XTC	0	5591	0
RT	197	Q	Y	ABC+XTC	0	832	0
RT	197	Q	F	naive	0	156359	0
RT	197	Q	F	NRTI	0	166546	2
RT	197	Q	F	TFV+XTC	0	6463	0
RT	197	Q	F	AZT+XTC	0	5591	0
RT	197	Q	F	ABC+XTC	0	832	0
RT	197	Q	I	naive	0	156359	10
RT	197	Q	I	NRTI	0	166546	26
RT	197	Q	I	TFV+XTC	0	6463	0
RT	197	Q	I	AZT+XTC	0	5591	0
RT	197	Q	I	ABC+XTC	0	832	0
RT	197	Q	G	naive	0	156359	5
RT	197	Q	G	NRTI	0	166546	2
RT	197	Q	G	TFV+XTC	0	6463	0
RT	197	Q	G	AZT+XTC	0	5591	0
RT	197	Q	G	ABC+XTC	0	832	0
RT	198	H	Q	naive	0	156400	43
RT	198	H	Q	NRTI	0	166553	28
RT	198	H	Q	TFV+XTC	0	6463	0
RT	198	H	Q	AZT+XTC	0	5591	3
RT	198	H	Q	ABC+XTC	0	832	0
RT	198	H	R	naive	0	156400	30
RT	198	H	R	NRTI	0	166553	38
RT	198	H	R	TFV+XTC	0	6463	0
RT	198	H	R	AZT+XTC	0	5591	6
RT	198	H	R	ABC+XTC	0	832	0
RT	198	H	L	naive	0	156400	12
RT	198	H	L	NRTI	0	166553	28
RT	198	H	L	TFV+XTC	0	6463	0
RT	198	H	L	AZT+XTC	0	5591	5
RT	198	H	L	ABC+XTC	0	832	0
RT	198	H	P	naive	0	156400	28
RT	198	H	P	NRTI	0	166553	44
RT	198	H	P	TFV+XTC	0	6463	0
RT	198	H	P	AZT+XTC	0	5591	1
RT	198	H	P	ABC+XTC	0	832	0
RT	198	H	D	naive	0	156400	7
RT	198	H	D	NRTI	0	166553	10
RT	198	H	D	TFV+XTC	0	6463	0
RT	198	H	D	AZT+XTC	0	5591	2
RT	198	H	D	ABC+XTC	0	832	0
RT	198	H	I	naive	0	156400	1
RT	198	H	I	NRTI	0	166553	2
RT	198	H	I	TFV+XTC	0	6463	0
RT	198	H	I	AZT+XTC	0	5591	1
RT	198	H	I	ABC+XTC	0	832	0
RT	198	H	Y	naive	0	156400	10
RT	198	H	Y	NRTI	0	166553	26
RT	198	H	Y	TFV+XTC	0	6463	0
RT	198	H	Y	AZT+XTC	0	5591	2
RT	198	H	Y	ABC+XTC	0	832	0
RT	198	H	N	naive	0	156400	7
RT	198	H	N	NRTI	0	166553	8
RT	198	H	N	TFV+XTC	0	6463	0
RT	198	H	N	AZT+XTC	0	5591	0
RT	198	H	N	ABC+XTC	0	832	0
RT	198	H	T	naive	0	156400	1
RT	198	H	T	NRTI	0	166553	2
RT	198	H	T	TFV+XTC	0	6463	0
RT	198	H	T	AZT+XTC	0	5591	0
RT	198	H	T	ABC+XTC	0	832	0
RT	198	H	A	naive	0	156400	0
RT	198	H	A	NRTI	0	166553	4
RT	198	H	A	TFV+XTC	0	6463	0
RT	198	H	A	AZT+XTC	0	5591	0
RT	198	H	A	ABC+XTC	0	832	0
RT	198	H	G	naive	0	156400	1
RT	198	H	G	NRTI	0	166553	2
RT	198	H	G	TFV+XTC	0	6463	0
RT	198	H	G	AZT+XTC	0	5591	0
RT	198	H	G	ABC+XTC	0	832	0
RT	198	H	C	naive	0	156400	0
RT	198	H	C	NRTI	0	166553	2
RT	198	H	C	TFV+XTC	0	6463	0
RT	198	H	C	AZT+XTC	0	5591	0
RT	198	H	C	ABC+XTC	0	832	0
RT	198	H	E	naive	0	156400	0
RT	198	H	E	NRTI	0	166553	6
RT	198	H	E	TFV+XTC	0	6463	0
RT	198	H	E	AZT+XTC	0	5591	0
RT	198	H	E	ABC+XTC	0	832	0
RT	198	H	S	naive	0	156400	1
RT	198	H	S	NRTI	0	166553	2
RT	198	H	S	TFV+XTC	0	6463	0
RT	198	H	S	AZT+XTC	0	5591	0
RT	198	H	S	ABC+XTC	0	832	0
RT	199	R	K	naive	0	156402	240
RT	199	R	K	NRTI	0	166531	246
RT	199	R	K	TFV+XTC	0	6463	5
RT	199	R	K	AZT+XTC	0	5590	11
RT	199	R	K	ABC+XTC	0	832	1
RT	199	R	G	naive	0	156402	22
RT	199	R	G	NRTI	0	166531	60
RT	199	R	G	TFV+XTC	0	6463	2
RT	199	R	G	AZT+XTC	0	5590	3
RT	199	R	G	ABC+XTC	0	832	1
RT	199	R	S	naive	0	156402	25
RT	199	R	S	NRTI	0	166531	70
RT	199	R	S	TFV+XTC	0	6463	0
RT	199	R	S	AZT+XTC	0	5590	3
RT	199	R	S	ABC+XTC	0	832	0
RT	199	R	T	naive	0	156402	23
RT	199	R	T	NRTI	0	166531	52
RT	199	R	T	TFV+XTC	0	6463	1
RT	199	R	T	AZT+XTC	0	5590	0
RT	199	R	T	ABC+XTC	0	832	0
RT	199	R	I	naive	0	156402	15
RT	199	R	I	NRTI	0	166531	22
RT	199	R	I	TFV+XTC	0	6463	0
RT	199	R	I	AZT+XTC	0	5590	2
RT	199	R	I	ABC+XTC	0	832	0
RT	199	R	E	naive	0	156402	0
RT	199	R	E	NRTI	0	166531	2
RT	199	R	E	TFV+XTC	0	6463	0
RT	199	R	E	AZT+XTC	0	5590	1
RT	199	R	E	ABC+XTC	0	832	0
RT	199	R	N	naive	0	156402	0
RT	199	R	N	NRTI	0	166531	2
RT	199	R	N	TFV+XTC	0	6463	0
RT	199	R	N	AZT+XTC	0	5590	0
RT	199	R	N	ABC+XTC	0	832	0
RT	199	R	#	naive	0	156402	1
RT	199	R	#	NRTI	0	166531	0
RT	199	R	#	TFV+XTC	0	6463	0
RT	199	R	#	AZT+XTC	0	5590	0
RT	199	R	#	ABC+XTC	0	832	0
RT	199	R	A	naive	0	156402	0
RT	199	R	A	NRTI	0	166531	2
RT	199	R	A	TFV+XTC	0	6463	0
RT	199	R	A	AZT+XTC	0	5590	0
RT	199	R	A	ABC+XTC	0	832	0
RT	200	T	A	naive	0	155728	55769
RT	200	T	A	NRTI	0	166056	87123
RT	200	T	A	TFV+XTC	0	6454	4204
RT	200	T	A	AZT+XTC	0	5576	3189
RT	200	T	A	ABC+XTC	0	831	567
RT	200	T	I	naive	0	155728	18563
RT	200	T	I	NRTI	0	166056	9043
RT	200	T	I	TFV+XTC	0	6454	282
RT	200	T	I	AZT+XTC	0	5576	304
RT	200	T	I	ABC+XTC	0	831	26
RT	200	T	E	naive	0	155728	4783
RT	200	T	E	NRTI	0	166056	5675
RT	200	T	E	TFV+XTC	0	6454	299
RT	200	T	E	AZT+XTC	0	5576	182
RT	200	T	E	ABC+XTC	0	831	34
RT	200	T	K	naive	0	155728	887
RT	200	T	K	NRTI	0	166056	1662
RT	200	T	K	TFV+XTC	0	6454	56
RT	200	T	K	AZT+XTC	0	5576	60
RT	200	T	K	ABC+XTC	0	831	5
RT	200	T	R	naive	0	155728	1320
RT	200	T	R	NRTI	0	166056	855
RT	200	T	R	TFV+XTC	0	6454	26
RT	200	T	R	AZT+XTC	0	5576	27
RT	200	T	R	ABC+XTC	0	831	5
RT	200	T	V	naive	0	155728	2301
RT	200	T	V	NRTI	0	166056	1532
RT	200	T	V	TFV+XTC	0	6454	48
RT	200	T	V	AZT+XTC	0	5576	38
RT	200	T	V	ABC+XTC	0	831	8
RT	200	T	M	naive	0	155728	672
RT	200	T	M	NRTI	0	166056	602
RT	200	T	M	TFV+XTC	0	6454	35
RT	200	T	M	AZT+XTC	0	5576	21
RT	200	T	M	ABC+XTC	0	831	0
RT	200	T	L	naive	0	155728	294
RT	200	T	L	NRTI	0	166056	292
RT	200	T	L	TFV+XTC	0	6454	12
RT	200	T	L	AZT+XTC	0	5576	10
RT	200	T	L	ABC+XTC	0	831	1
RT	200	T	S	naive	0	155728	583
RT	200	T	S	NRTI	0	166056	679
RT	200	T	S	TFV+XTC	0	6454	16
RT	200	T	S	AZT+XTC	0	5576	10
RT	200	T	S	ABC+XTC	0	831	0
RT	200	T	Q	naive	0	155728	133
RT	200	T	Q	NRTI	0	166056	197
RT	200	T	Q	TFV+XTC	0	6454	14
RT	200	T	Q	AZT+XTC	0	5576	8
RT	200	T	Q	ABC+XTC	0	831	0
RT	200	T	D	naive	0	155728	81
RT	200	T	D	NRTI	0	166056	130
RT	200	T	D	TFV+XTC	0	6454	3
RT	200	T	D	AZT+XTC	0	5576	3
RT	200	T	D	ABC+XTC	0	831	0
RT	200	T	G	naive	0	155728	82
RT	200	T	G	NRTI	0	166056	49
RT	200	T	G	TFV+XTC	0	6454	1
RT	200	T	G	AZT+XTC	0	5576	1
RT	200	T	G	ABC+XTC	0	831	2
RT	200	T	P	naive	0	155728	32
RT	200	T	P	NRTI	0	166056	60
RT	200	T	P	TFV+XTC	0	6454	2
RT	200	T	P	AZT+XTC	0	5576	3
RT	200	T	P	ABC+XTC	0	831	0
RT	200	T	N	naive	0	155728	90
RT	200	T	N	NRTI	0	166056	97
RT	200	T	N	TFV+XTC	0	6454	2
RT	200	T	N	AZT+XTC	0	5576	1
RT	200	T	N	ABC+XTC	0	831	0
RT	200	T	H	naive	0	155728	0
RT	200	T	H	NRTI	0	166056	2
RT	200	T	H	TFV+XTC	0	6454	0
RT	200	T	H	AZT+XTC	0	5576	0
RT	200	T	H	ABC+XTC	0	831	0
RT	200	T	F	naive	0	155728	0
RT	200	T	F	NRTI	0	166056	2
RT	200	T	F	TFV+XTC	0	6454	0
RT	200	T	F	AZT+XTC	0	5576	0
RT	200	T	F	ABC+XTC	0	831	0
RT	201	K	R	naive	0	156394	714
RT	201	K	R	NRTI	0	166443	819
RT	201	K	R	TFV+XTC	0	6461	37
RT	201	K	R	AZT+XTC	0	5590	36
RT	201	K	R	ABC+XTC	0	832	5
RT	201	K	I	naive	0	156394	111
RT	201	K	I	NRTI	0	166443	265
RT	201	K	I	TFV+XTC	0	6461	10
RT	201	K	I	AZT+XTC	0	5590	9
RT	201	K	I	ABC+XTC	0	832	2
RT	201	K	T	naive	0	156394	84
RT	201	K	T	NRTI	0	166443	119
RT	201	K	T	TFV+XTC	0	6461	4
RT	201	K	T	AZT+XTC	0	5590	6
RT	201	K	T	ABC+XTC	0	832	0
RT	201	K	E	naive	0	156394	13
RT	201	K	E	NRTI	0	166443	42
RT	201	K	E	TFV+XTC	0	6461	1
RT	201	K	E	AZT+XTC	0	5590	5
RT	201	K	E	ABC+XTC	0	832	0
RT	201	K	M	naive	0	156394	13
RT	201	K	M	NRTI	0	166443	100
RT	201	K	M	TFV+XTC	0	6461	2
RT	201	K	M	AZT+XTC	0	5590	1
RT	201	K	M	ABC+XTC	0	832	0
RT	201	K	Q	naive	0	156394	39
RT	201	K	Q	NRTI	0	166443	70
RT	201	K	Q	TFV+XTC	0	6461	1
RT	201	K	Q	AZT+XTC	0	5590	6
RT	201	K	Q	ABC+XTC	0	832	0
RT	201	K	N	naive	0	156394	20
RT	201	K	N	NRTI	0	166443	58
RT	201	K	N	TFV+XTC	0	6461	1
RT	201	K	N	AZT+XTC	0	5590	4
RT	201	K	N	ABC+XTC	0	832	0
RT	201	K	V	naive	0	156394	15
RT	201	K	V	NRTI	0	166443	18
RT	201	K	V	TFV+XTC	0	6461	2
RT	201	K	V	AZT+XTC	0	5590	1
RT	201	K	V	ABC+XTC	0	832	0
RT	201	K	Y	naive	0	156394	1
RT	201	K	Y	NRTI	0	166443	4
RT	201	K	Y	TFV+XTC	0	6461	0
RT	201	K	Y	AZT+XTC	0	5590	0
RT	201	K	Y	ABC+XTC	0	832	0
RT	201	K	G	naive	0	156394	0
RT	201	K	G	NRTI	0	166443	2
RT	201	K	G	TFV+XTC	0	6461	0
RT	201	K	G	AZT+XTC	0	5590	0
RT	201	K	G	ABC+XTC	0	832	0
RT	201	K	A	naive	0	156394	3
RT	201	K	A	NRTI	0	166443	0
RT	201	K	A	TFV+XTC	0	6461	0
RT	201	K	A	AZT+XTC	0	5590	0
RT	201	K	A	ABC+XTC	0	832	0
RT	201	K	L	naive	0	156394	4
RT	201	K	L	NRTI	0	166443	0
RT	201	K	L	TFV+XTC	0	6461	0
RT	201	K	L	AZT+XTC	0	5590	0
RT	201	K	L	ABC+XTC	0	832	0
RT	202	I	V	naive	0	156378	17606
RT	202	I	V	NRTI	0	166476	21842
RT	202	I	V	TFV+XTC	0	6463	1034
RT	202	I	V	AZT+XTC	0	5589	706
RT	202	I	V	ABC+XTC	0	832	110
RT	202	I	L	naive	0	156378	52
RT	202	I	L	NRTI	0	166476	100
RT	202	I	L	TFV+XTC	0	6463	2
RT	202	I	L	AZT+XTC	0	5589	11
RT	202	I	L	ABC+XTC	0	832	1
RT	202	I	T	naive	0	156378	17
RT	202	I	T	NRTI	0	166476	184
RT	202	I	T	TFV+XTC	0	6463	1
RT	202	I	T	AZT+XTC	0	5589	2
RT	202	I	T	ABC+XTC	0	832	0
RT	202	I	M	naive	0	156378	43
RT	202	I	M	NRTI	0	166476	80
RT	202	I	M	TFV+XTC	0	6463	1
RT	202	I	M	AZT+XTC	0	5589	6
RT	202	I	M	ABC+XTC	0	832	0
RT	202	I	R	naive	0	156378	3
RT	202	I	R	NRTI	0	166476	5
RT	202	I	R	TFV+XTC	0	6463	0
RT	202	I	R	AZT+XTC	0	5589	0
RT	202	I	R	ABC+XTC	0	832	0
RT	202	I	K	naive	0	156378	8
RT	202	I	K	NRTI	0	166476	10
RT	202	I	K	TFV+XTC	0	6463	1
RT	202	I	K	AZT+XTC	0	5589	0
RT	202	I	K	ABC+XTC	0	832	0
RT	202	I	N	naive	0	156378	0
RT	202	I	N	NRTI	0	166476	2
RT	202	I	N	TFV+XTC	0	6463	0
RT	202	I	N	AZT+XTC	0	5589	1
RT	202	I	N	ABC+XTC	0	832	0
RT	202	I	A	naive	0	156378	2
RT	202	I	A	NRTI	0	166476	14
RT	202	I	A	TFV+XTC	0	6463	0
RT	202	I	A	AZT+XTC	0	5589	0
RT	202	I	A	ABC+XTC	0	832	0
RT	202	I	G	naive	0	156378	1
RT	202	I	G	NRTI	0	166476	0
RT	202	I	G	TFV+XTC	0	6463	0
RT	202	I	G	AZT+XTC	0	5589	0
RT	202	I	G	ABC+XTC	0	832	0
RT	203	E	D	naive	0	156382	4980
RT	203	E	D	NRTI	0	166317	6234
RT	203	E	D	TFV+XTC	0	6462	143
RT	203	E	D	AZT+XTC	0	5582	161
RT	203	E	D	ABC+XTC	0	832	13
RT	203	E	K	naive	0	156382	380
RT	203	E	K	NRTI	0	166317	7308
RT	203	E	K	TFV+XTC	0	6462	191
RT	203	E	K	AZT+XTC	0	5582	161
RT	203	E	K	ABC+XTC	0	832	13
RT	203	E	Q	naive	0	156382	292
RT	203	E	Q	NRTI	0	166317	607
RT	203	E	Q	TFV+XTC	0	6462	39
RT	203	E	Q	AZT+XTC	0	5582	27
RT	203	E	Q	ABC+XTC	0	832	7
RT	203	E	A	naive	0	156382	24
RT	203	E	A	NRTI	0	166317	528
RT	203	E	A	TFV+XTC	0	6462	9
RT	203	E	A	AZT+XTC	0	5582	17
RT	203	E	A	ABC+XTC	0	832	1
RT	203	E	G	naive	0	156382	195
RT	203	E	G	NRTI	0	166317	292
RT	203	E	G	TFV+XTC	0	6462	6
RT	203	E	G	AZT+XTC	0	5582	18
RT	203	E	G	ABC+XTC	0	832	0
RT	203	E	V	naive	0	156382	7
RT	203	E	V	NRTI	0	166317	480
RT	203	E	V	TFV+XTC	0	6462	2
RT	203	E	V	AZT+XTC	0	5582	8
RT	203	E	V	ABC+XTC	0	832	1
RT	203	E	R	naive	0	156382	3
RT	203	E	R	NRTI	0	166317	34
RT	203	E	R	TFV+XTC	0	6462	0
RT	203	E	R	AZT+XTC	0	5582	1
RT	203	E	R	ABC+XTC	0	832	0
RT	203	E	L	naive	0	156382	0
RT	203	E	L	NRTI	0	166317	12
RT	203	E	L	TFV+XTC	0	6462	1
RT	203	E	L	AZT+XTC	0	5582	0
RT	203	E	L	ABC+XTC	0	832	0
RT	203	E	N	naive	0	156382	13
RT	203	E	N	NRTI	0	166317	71
RT	203	E	N	TFV+XTC	0	6462	0
RT	203	E	N	AZT+XTC	0	5582	0
RT	203	E	N	ABC+XTC	0	832	0
RT	203	E	T	naive	0	156382	1
RT	203	E	T	NRTI	0	166317	25
RT	203	E	T	TFV+XTC	0	6462	1
RT	203	E	T	AZT+XTC	0	5582	0
RT	203	E	T	ABC+XTC	0	832	0
RT	203	E	F	naive	0	156382	1
RT	203	E	F	NRTI	0	166317	0
RT	203	E	F	TFV+XTC	0	6462	0
RT	203	E	F	AZT+XTC	0	5582	0
RT	203	E	F	ABC+XTC	0	832	0
RT	203	E	M	naive	0	156382	1
RT	203	E	M	NRTI	0	166317	0
RT	203	E	M	TFV+XTC	0	6462	0
RT	203	E	M	AZT+XTC	0	5582	0
RT	203	E	M	ABC+XTC	0	832	0
RT	203	E	H	naive	0	156382	0
RT	203	E	H	NRTI	0	166317	2
RT	203	E	H	TFV+XTC	0	6462	0
RT	203	E	H	AZT+XTC	0	5582	0
RT	203	E	H	ABC+XTC	0	832	0
RT	204	E	K	naive	0	156309	3617
RT	204	E	K	NRTI	0	166436	2797
RT	204	E	K	TFV+XTC	0	6459	178
RT	204	E	K	AZT+XTC	0	5589	92
RT	204	E	K	ABC+XTC	0	832	24
RT	204	E	Q	naive	0	156309	1238
RT	204	E	Q	NRTI	0	166436	1585
RT	204	E	Q	TFV+XTC	0	6459	70
RT	204	E	Q	AZT+XTC	0	5589	55
RT	204	E	Q	ABC+XTC	0	832	10
RT	204	E	D	naive	0	156309	1729
RT	204	E	D	NRTI	0	166436	1693
RT	204	E	D	TFV+XTC	0	6459	56
RT	204	E	D	AZT+XTC	0	5589	67
RT	204	E	D	ABC+XTC	0	832	10
RT	204	E	G	naive	0	156309	304
RT	204	E	G	NRTI	0	166436	197
RT	204	E	G	TFV+XTC	0	6459	8
RT	204	E	G	AZT+XTC	0	5589	12
RT	204	E	G	ABC+XTC	0	832	2
RT	204	E	N	naive	0	156309	337
RT	204	E	N	NRTI	0	166436	159
RT	204	E	N	TFV+XTC	0	6459	7
RT	204	E	N	AZT+XTC	0	5589	4
RT	204	E	N	ABC+XTC	0	832	0
RT	204	E	A	naive	0	156309	175
RT	204	E	A	NRTI	0	166436	234
RT	204	E	A	TFV+XTC	0	6459	10
RT	204	E	A	AZT+XTC	0	5589	5
RT	204	E	A	ABC+XTC	0	832	1
RT	204	E	R	naive	0	156309	39
RT	204	E	R	NRTI	0	166436	46
RT	204	E	R	TFV+XTC	0	6459	3
RT	204	E	R	AZT+XTC	0	5589	0
RT	204	E	R	ABC+XTC	0	832	0
RT	204	E	V	naive	0	156309	41
RT	204	E	V	NRTI	0	166436	62
RT	204	E	V	TFV+XTC	0	6459	1
RT	204	E	V	AZT+XTC	0	5589	0
RT	204	E	V	ABC+XTC	0	832	0
RT	204	E	S	naive	0	156309	15
RT	204	E	S	NRTI	0	166436	20
RT	204	E	S	TFV+XTC	0	6459	3
RT	204	E	S	AZT+XTC	0	5589	0
RT	204	E	S	ABC+XTC	0	832	0
RT	204	E	L	naive	0	156309	11
RT	204	E	L	NRTI	0	166436	4
RT	204	E	L	TFV+XTC	0	6459	0
RT	204	E	L	AZT+XTC	0	5589	1
RT	204	E	L	ABC+XTC	0	832	0
RT	204	E	T	naive	0	156309	24
RT	204	E	T	NRTI	0	166436	12
RT	204	E	T	TFV+XTC	0	6459	0
RT	204	E	T	AZT+XTC	0	5589	0
RT	204	E	T	ABC+XTC	0	832	0
RT	204	E	I	naive	0	156309	16
RT	204	E	I	NRTI	0	166436	2
RT	204	E	I	TFV+XTC	0	6459	0
RT	204	E	I	AZT+XTC	0	5589	0
RT	204	E	I	ABC+XTC	0	832	0
RT	204	E	M	naive	0	156309	6
RT	204	E	M	NRTI	0	166436	14
RT	204	E	M	TFV+XTC	0	6459	0
RT	204	E	M	AZT+XTC	0	5589	0
RT	204	E	M	ABC+XTC	0	832	0
RT	204	E	H	naive	0	156309	6
RT	204	E	H	NRTI	0	166436	0
RT	204	E	H	TFV+XTC	0	6459	0
RT	204	E	H	AZT+XTC	0	5589	0
RT	204	E	H	ABC+XTC	0	832	0
RT	205	L	F	naive	0	156393	70
RT	205	L	F	NRTI	0	166472	154
RT	205	L	F	TFV+XTC	0	6461	1
RT	205	L	F	AZT+XTC	0	5588	7
RT	205	L	F	ABC+XTC	0	832	0
RT	205	L	V	naive	0	156393	29
RT	205	L	V	NRTI	0	166472	34
RT	205	L	V	TFV+XTC	0	6461	3
RT	205	L	V	AZT+XTC	0	5588	2
RT	205	L	V	ABC+XTC	0	832	0
RT	205	L	I	naive	0	156393	11
RT	205	L	I	NRTI	0	166472	12
RT	205	L	I	TFV+XTC	0	6461	1
RT	205	L	I	AZT+XTC	0	5588	1
RT	205	L	I	ABC+XTC	0	832	0
RT	205	L	S	naive	0	156393	5
RT	205	L	S	NRTI	0	166472	18
RT	205	L	S	TFV+XTC	0	6461	0
RT	205	L	S	AZT+XTC	0	5588	1
RT	205	L	S	ABC+XTC	0	832	0
RT	205	L	T	naive	0	156393	0
RT	205	L	T	NRTI	0	166472	4
RT	205	L	T	TFV+XTC	0	6461	0
RT	205	L	T	AZT+XTC	0	5588	0
RT	205	L	T	ABC+XTC	0	832	1
RT	205	L	Q	naive	0	156393	2
RT	205	L	Q	NRTI	0	166472	2
RT	205	L	Q	TFV+XTC	0	6461	0
RT	205	L	Q	AZT+XTC	0	5588	1
RT	205	L	Q	ABC+XTC	0	832	0
RT	205	L	P	naive	0	156393	4
RT	205	L	P	NRTI	0	166472	36
RT	205	L	P	TFV+XTC	0	6461	0
RT	205	L	P	AZT+XTC	0	5588	2
RT	205	L	P	ABC+XTC	0	832	0
RT	205	L	R	naive	0	156393	11
RT	205	L	R	NRTI	0	166472	6
RT	205	L	R	TFV+XTC	0	6461	1
RT	205	L	R	AZT+XTC	0	5588	0
RT	205	L	R	ABC+XTC	0	832	0
RT	205	L	G	naive	0	156393	3
RT	205	L	G	NRTI	0	166472	2
RT	205	L	G	TFV+XTC	0	6461	0
RT	205	L	G	AZT+XTC	0	5588	1
RT	205	L	G	ABC+XTC	0	832	0
RT	205	L	M	naive	0	156393	20
RT	205	L	M	NRTI	0	166472	28
RT	205	L	M	TFV+XTC	0	6461	0
RT	205	L	M	AZT+XTC	0	5588	0
RT	205	L	M	ABC+XTC	0	832	0
RT	205	L	K	naive	0	156393	2
RT	205	L	K	NRTI	0	166472	2
RT	205	L	K	TFV+XTC	0	6461	0
RT	205	L	K	AZT+XTC	0	5588	0
RT	205	L	K	ABC+XTC	0	832	0
RT	205	L	~	naive	0	156393	0
RT	205	L	~	NRTI	0	166472	2
RT	205	L	~	TFV+XTC	0	6461	0
RT	205	L	~	AZT+XTC	0	5588	0
RT	205	L	~	ABC+XTC	0	832	0
RT	205	L	W	naive	0	156393	0
RT	205	L	W	NRTI	0	166472	4
RT	205	L	W	TFV+XTC	0	6461	0
RT	205	L	W	AZT+XTC	0	5588	0
RT	205	L	W	ABC+XTC	0	832	0
RT	206	R	K	naive	0	156393	259
RT	206	R	K	NRTI	0	166445	472
RT	206	R	K	TFV+XTC	0	6462	15
RT	206	R	K	AZT+XTC	0	5586	7
RT	206	R	K	ABC+XTC	0	832	3
RT	206	R	I	naive	0	156393	20
RT	206	R	I	NRTI	0	166445	113
RT	206	R	I	TFV+XTC	0	6462	0
RT	206	R	I	AZT+XTC	0	5586	4
RT	206	R	I	ABC+XTC	0	832	0
RT	206	R	S	naive	0	156393	40
RT	206	R	S	NRTI	0	166445	58
RT	206	R	S	TFV+XTC	0	6462	0
RT	206	R	S	AZT+XTC	0	5586	2
RT	206	R	S	ABC+XTC	0	832	1
RT	206	R	G	naive	0	156393	33
RT	206	R	G	NRTI	0	166445	82
RT	206	R	G	TFV+XTC	0	6462	2
RT	206	R	G	AZT+XTC	0	5586	5
RT	206	R	G	ABC+XTC	0	832	0
RT	206	R	E	naive	0	156393	4
RT	206	R	E	NRTI	0	166445	10
RT	206	R	E	TFV+XTC	0	6462	0
RT	206	R	E	AZT+XTC	0	5586	3
RT	206	R	E	ABC+XTC	0	832	0
RT	206	R	M	naive	0	156393	0
RT	206	R	M	NRTI	0	166445	10
RT	206	R	M	TFV+XTC	0	6462	0
RT	206	R	M	AZT+XTC	0	5586	0
RT	206	R	M	ABC+XTC	0	832	0
RT	206	R	V	naive	0	156393	0
RT	206	R	V	NRTI	0	166445	2
RT	206	R	V	TFV+XTC	0	6462	0
RT	206	R	V	AZT+XTC	0	5586	1
RT	206	R	V	ABC+XTC	0	832	0
RT	206	R	T	naive	0	156393	10
RT	206	R	T	NRTI	0	166445	18
RT	206	R	T	TFV+XTC	0	6462	1
RT	206	R	T	AZT+XTC	0	5586	1
RT	206	R	T	ABC+XTC	0	832	0
RT	206	R	Q	naive	0	156393	34
RT	206	R	Q	NRTI	0	166445	8
RT	206	R	Q	TFV+XTC	0	6462	0
RT	206	R	Q	AZT+XTC	0	5586	1
RT	206	R	Q	ABC+XTC	0	832	0
RT	206	R	N	naive	0	156393	1
RT	206	R	N	NRTI	0	166445	0
RT	206	R	N	TFV+XTC	0	6462	0
RT	206	R	N	AZT+XTC	0	5586	0
RT	206	R	N	ABC+XTC	0	832	0
RT	206	R	L	naive	0	156393	1
RT	206	R	L	NRTI	0	166445	0
RT	206	R	L	TFV+XTC	0	6462	0
RT	206	R	L	AZT+XTC	0	5586	0
RT	206	R	L	ABC+XTC	0	832	0
RT	207	Q	E	naive	0	155260	39236
RT	207	Q	E	NRTI	0	165620	57458
RT	207	Q	E	TFV+XTC	0	6422	2776
RT	207	Q	E	AZT+XTC	0	5547	2143
RT	207	Q	E	ABC+XTC	0	831	332
RT	207	Q	A	naive	0	155260	38563
RT	207	Q	A	NRTI	0	165620	29455
RT	207	Q	A	TFV+XTC	0	6422	1284
RT	207	Q	A	AZT+XTC	0	5547	1142
RT	207	Q	A	ABC+XTC	0	831	138
RT	207	Q	K	naive	0	155260	5342
RT	207	Q	K	NRTI	0	165620	5494
RT	207	Q	K	TFV+XTC	0	6422	264
RT	207	Q	K	AZT+XTC	0	5547	236
RT	207	Q	K	ABC+XTC	0	831	45
RT	207	Q	D	naive	0	155260	5233
RT	207	Q	D	NRTI	0	165620	7547
RT	207	Q	D	TFV+XTC	0	6422	374
RT	207	Q	D	AZT+XTC	0	5547	268
RT	207	Q	D	ABC+XTC	0	831	53
RT	207	Q	G	naive	0	155260	3249
RT	207	Q	G	NRTI	0	165620	2893
RT	207	Q	G	TFV+XTC	0	6422	131
RT	207	Q	G	AZT+XTC	0	5547	137
RT	207	Q	G	ABC+XTC	0	831	21
RT	207	Q	N	naive	0	155260	2865
RT	207	Q	N	NRTI	0	165620	3185
RT	207	Q	N	TFV+XTC	0	6422	162
RT	207	Q	N	AZT+XTC	0	5547	83
RT	207	Q	N	ABC+XTC	0	831	31
RT	207	Q	T	naive	0	155260	1215
RT	207	Q	T	NRTI	0	165620	958
RT	207	Q	T	TFV+XTC	0	6422	61
RT	207	Q	T	AZT+XTC	0	5547	34
RT	207	Q	T	ABC+XTC	0	831	6
RT	207	Q	R	naive	0	155260	1365
RT	207	Q	R	NRTI	0	165620	1061
RT	207	Q	R	TFV+XTC	0	6422	56
RT	207	Q	R	AZT+XTC	0	5547	31
RT	207	Q	R	ABC+XTC	0	831	7
RT	207	Q	S	naive	0	155260	1977
RT	207	Q	S	NRTI	0	165620	562
RT	207	Q	S	TFV+XTC	0	6422	19
RT	207	Q	S	AZT+XTC	0	5547	8
RT	207	Q	S	ABC+XTC	0	831	1
RT	207	Q	V	naive	0	155260	250
RT	207	Q	V	NRTI	0	165620	270
RT	207	Q	V	TFV+XTC	0	6422	11
RT	207	Q	V	AZT+XTC	0	5547	10
RT	207	Q	V	ABC+XTC	0	831	4
RT	207	Q	H	naive	0	155260	1502
RT	207	Q	H	NRTI	0	165620	1175
RT	207	Q	H	TFV+XTC	0	6422	18
RT	207	Q	H	AZT+XTC	0	5547	35
RT	207	Q	H	ABC+XTC	0	831	4
RT	207	Q	P	naive	0	155260	81
RT	207	Q	P	NRTI	0	165620	74
RT	207	Q	P	TFV+XTC	0	6422	2
RT	207	Q	P	AZT+XTC	0	5547	6
RT	207	Q	P	ABC+XTC	0	831	0
RT	207	Q	L	naive	0	155260	180
RT	207	Q	L	NRTI	0	165620	52
RT	207	Q	L	TFV+XTC	0	6422	0
RT	207	Q	L	AZT+XTC	0	5547	0
RT	207	Q	L	ABC+XTC	0	831	0
RT	207	Q	I	naive	0	155260	18
RT	207	Q	I	NRTI	0	165620	26
RT	207	Q	I	TFV+XTC	0	6422	2
RT	207	Q	I	AZT+XTC	0	5547	0
RT	207	Q	I	ABC+XTC	0	831	0
RT	207	Q	Y	naive	0	155260	5
RT	207	Q	Y	NRTI	0	165620	22
RT	207	Q	Y	TFV+XTC	0	6422	2
RT	207	Q	Y	AZT+XTC	0	5547	0
RT	207	Q	Y	ABC+XTC	0	831	0
RT	207	Q	C	naive	0	155260	13
RT	207	Q	C	NRTI	0	165620	4
RT	207	Q	C	TFV+XTC	0	6422	0
RT	207	Q	C	AZT+XTC	0	5547	2
RT	207	Q	C	ABC+XTC	0	831	0
RT	207	Q	M	naive	0	155260	5
RT	207	Q	M	NRTI	0	165620	14
RT	207	Q	M	TFV+XTC	0	6422	2
RT	207	Q	M	AZT+XTC	0	5547	0
RT	207	Q	M	ABC+XTC	0	831	0
RT	207	Q	#	naive	0	155260	1
RT	207	Q	#	NRTI	0	165620	0
RT	207	Q	#	TFV+XTC	0	6422	0
RT	207	Q	#	AZT+XTC	0	5547	0
RT	207	Q	#	ABC+XTC	0	831	0
RT	208	H	Y	naive	0	156395	437
RT	208	H	Y	NRTI	0	166294	8107
RT	208	H	Y	TFV+XTC	0	6459	26
RT	208	H	Y	AZT+XTC	0	5564	98
RT	208	H	Y	ABC+XTC	0	831	4
RT	208	H	L	naive	0	156395	31
RT	208	H	L	NRTI	0	166294	156
RT	208	H	L	TFV+XTC	0	6459	12
RT	208	H	L	AZT+XTC	0	5564	3
RT	208	H	L	ABC+XTC	0	831	1
RT	208	H	R	naive	0	156395	18
RT	208	H	R	NRTI	0	166294	56
RT	208	H	R	TFV+XTC	0	6459	1
RT	208	H	R	AZT+XTC	0	5564	8
RT	208	H	R	ABC+XTC	0	831	1
RT	208	H	F	naive	0	156395	0
RT	208	H	F	NRTI	0	166294	307
RT	208	H	F	TFV+XTC	0	6459	0
RT	208	H	F	AZT+XTC	0	5564	3
RT	208	H	F	ABC+XTC	0	831	0
RT	208	H	N	naive	0	156395	4
RT	208	H	N	NRTI	0	166294	12
RT	208	H	N	TFV+XTC	0	6459	0
RT	208	H	N	AZT+XTC	0	5564	2
RT	208	H	N	ABC+XTC	0	831	0
RT	208	H	T	naive	0	156395	1
RT	208	H	T	NRTI	0	166294	4
RT	208	H	T	TFV+XTC	0	6459	0
RT	208	H	T	AZT+XTC	0	5564	2
RT	208	H	T	ABC+XTC	0	831	0
RT	208	H	D	naive	0	156395	7
RT	208	H	D	NRTI	0	166294	12
RT	208	H	D	TFV+XTC	0	6459	1
RT	208	H	D	AZT+XTC	0	5564	1
RT	208	H	D	ABC+XTC	0	831	0
RT	208	H	Q	naive	0	156395	20
RT	208	H	Q	NRTI	0	166294	16
RT	208	H	Q	TFV+XTC	0	6459	0
RT	208	H	Q	AZT+XTC	0	5564	1
RT	208	H	Q	ABC+XTC	0	831	0
RT	208	H	P	naive	0	156395	16
RT	208	H	P	NRTI	0	166294	26
RT	208	H	P	TFV+XTC	0	6459	0
RT	208	H	P	AZT+XTC	0	5564	1
RT	208	H	P	ABC+XTC	0	831	0
RT	208	H	S	naive	0	156395	0
RT	208	H	S	NRTI	0	166294	2
RT	208	H	S	TFV+XTC	0	6459	0
RT	208	H	S	AZT+XTC	0	5564	0
RT	208	H	S	ABC+XTC	0	831	0
RT	208	H	I	naive	0	156395	1
RT	208	H	I	NRTI	0	166294	0
RT	208	H	I	TFV+XTC	0	6459	0
RT	208	H	I	AZT+XTC	0	5564	0
RT	208	H	I	ABC+XTC	0	831	0
RT	208	H	V	naive	0	156395	1
RT	208	H	V	NRTI	0	166294	0
RT	208	H	V	TFV+XTC	0	6459	0
RT	208	H	V	AZT+XTC	0	5564	0
RT	208	H	V	ABC+XTC	0	831	0
RT	209	L	P	naive	0	156385	11
RT	209	L	P	NRTI	0	166298	36
RT	209	L	P	TFV+XTC	0	6458	2
RT	209	L	P	AZT+XTC	0	5564	6
RT	209	L	P	ABC+XTC	0	831	0
RT	209	L	F	naive	0	156385	25
RT	209	L	F	NRTI	0	166298	26
RT	209	L	F	TFV+XTC	0	6458	0
RT	209	L	F	AZT+XTC	0	5564	1
RT	209	L	F	ABC+XTC	0	831	0
RT	209	L	I	naive	0	156385	10
RT	209	L	I	NRTI	0	166298	10
RT	209	L	I	TFV+XTC	0	6458	0
RT	209	L	I	AZT+XTC	0	5564	1
RT	209	L	I	ABC+XTC	0	831	0
RT	209	L	V	naive	0	156385	16
RT	209	L	V	NRTI	0	166298	18
RT	209	L	V	TFV+XTC	0	6458	0
RT	209	L	V	AZT+XTC	0	5564	1
RT	209	L	V	ABC+XTC	0	831	0
RT	209	L	Q	naive	0	156385	6
RT	209	L	Q	NRTI	0	166298	8
RT	209	L	Q	TFV+XTC	0	6458	0
RT	209	L	Q	AZT+XTC	0	5564	0
RT	209	L	Q	ABC+XTC	0	831	0
RT	209	L	M	naive	0	156385	10
RT	209	L	M	NRTI	0	166298	18
RT	209	L	M	TFV+XTC	0	6458	0
RT	209	L	M	AZT+XTC	0	5564	1
RT	209	L	M	ABC+XTC	0	831	0
RT	209	L	Y	naive	0	156385	0
RT	209	L	Y	NRTI	0	166298	2
RT	209	L	Y	TFV+XTC	0	6458	0
RT	209	L	Y	AZT+XTC	0	5564	0
RT	209	L	Y	ABC+XTC	0	831	0
RT	209	L	R	naive	0	156385	14
RT	209	L	R	NRTI	0	166298	8
RT	209	L	R	TFV+XTC	0	6458	0
RT	209	L	R	AZT+XTC	0	5564	0
RT	209	L	R	ABC+XTC	0	831	0
RT	209	L	S	naive	0	156385	3
RT	209	L	S	NRTI	0	166298	4
RT	209	L	S	TFV+XTC	0	6458	0
RT	209	L	S	AZT+XTC	0	5564	0
RT	209	L	S	ABC+XTC	0	831	0
RT	209	L	W	naive	0	156385	2
RT	209	L	W	NRTI	0	166298	0
RT	209	L	W	TFV+XTC	0	6458	0
RT	209	L	W	AZT+XTC	0	5564	0
RT	209	L	W	ABC+XTC	0	831	0
RT	209	L	H	naive	0	156385	0
RT	209	L	H	NRTI	0	166298	8
RT	209	L	H	TFV+XTC	0	6458	0
RT	209	L	H	AZT+XTC	0	5564	0
RT	209	L	H	ABC+XTC	0	831	0
RT	210	L	W	naive	1	167988	126
RT	210	L	W	NRTI	1	165894	19964
RT	210	L	W	TFV+XTC	1	6454	62
RT	210	L	W	AZT+XTC	1	5553	359
RT	210	L	W	ABC+XTC	1	829	17
RT	210	L	S	naive	0	167988	515
RT	210	L	S	NRTI	0	165894	1270
RT	210	L	S	TFV+XTC	0	6454	49
RT	210	L	S	AZT+XTC	0	5553	29
RT	210	L	S	ABC+XTC	0	829	5
RT	210	L	M	naive	0	167988	1298
RT	210	L	M	NRTI	0	165894	543
RT	210	L	M	TFV+XTC	0	6454	22
RT	210	L	M	AZT+XTC	0	5553	11
RT	210	L	M	ABC+XTC	0	829	2
RT	210	L	F	naive	0	167988	1059
RT	210	L	F	NRTI	0	165894	1124
RT	210	L	F	TFV+XTC	0	6454	29
RT	210	L	F	AZT+XTC	0	5553	32
RT	210	L	F	ABC+XTC	0	829	3
RT	210	L	P	naive	0	167988	5
RT	210	L	P	NRTI	0	165894	20
RT	210	L	P	TFV+XTC	0	6454	0
RT	210	L	P	AZT+XTC	0	5553	9
RT	210	L	P	ABC+XTC	0	829	0
RT	210	L	V	naive	0	167988	52
RT	210	L	V	NRTI	0	165894	100
RT	210	L	V	TFV+XTC	0	6454	3
RT	210	L	V	AZT+XTC	0	5553	3
RT	210	L	V	ABC+XTC	0	829	1
RT	210	L	T	naive	0	167988	4
RT	210	L	T	NRTI	0	165894	82
RT	210	L	T	TFV+XTC	0	6454	0
RT	210	L	T	AZT+XTC	0	5553	4
RT	210	L	T	ABC+XTC	0	829	0
RT	210	L	Q	naive	0	167988	9
RT	210	L	Q	NRTI	0	165894	14
RT	210	L	Q	TFV+XTC	0	6454	0
RT	210	L	Q	AZT+XTC	0	5553	1
RT	210	L	Q	ABC+XTC	0	829	0
RT	210	L	R	naive	0	167988	11
RT	210	L	R	NRTI	0	165894	54
RT	210	L	R	TFV+XTC	0	6454	0
RT	210	L	R	AZT+XTC	0	5553	3
RT	210	L	R	ABC+XTC	0	829	0
RT	210	L	A	naive	0	167988	13
RT	210	L	A	NRTI	0	165894	38
RT	210	L	A	TFV+XTC	0	6454	1
RT	210	L	A	AZT+XTC	0	5553	4
RT	210	L	A	ABC+XTC	0	829	0
RT	210	L	Y	naive	0	167988	32
RT	210	L	Y	NRTI	0	165894	120
RT	210	L	Y	TFV+XTC	0	6454	1
RT	210	L	Y	AZT+XTC	0	5553	1
RT	210	L	Y	ABC+XTC	0	829	0
RT	210	L	G	naive	0	167988	5
RT	210	L	G	NRTI	0	165894	28
RT	210	L	G	TFV+XTC	0	6454	1
RT	210	L	G	AZT+XTC	0	5553	0
RT	210	L	G	ABC+XTC	0	829	0
RT	210	L	I	naive	0	167988	20
RT	210	L	I	NRTI	0	165894	58
RT	210	L	I	TFV+XTC	0	6454	0
RT	210	L	I	AZT+XTC	0	5553	1
RT	210	L	I	ABC+XTC	0	829	1
RT	210	L	C	naive	0	167988	3
RT	210	L	C	NRTI	0	165894	16
RT	210	L	C	TFV+XTC	0	6454	1
RT	210	L	C	AZT+XTC	0	5553	0
RT	210	L	C	ABC+XTC	0	829	0
RT	210	L	E	naive	0	167988	27
RT	210	L	E	NRTI	0	165894	22
RT	210	L	E	TFV+XTC	0	6454	1
RT	210	L	E	AZT+XTC	0	5553	0
RT	210	L	E	ABC+XTC	0	829	0
RT	210	L	K	naive	0	167988	7
RT	210	L	K	NRTI	0	165894	2
RT	210	L	K	TFV+XTC	0	6454	0
RT	210	L	K	AZT+XTC	0	5553	0
RT	210	L	K	ABC+XTC	0	829	0
RT	210	L	H	naive	0	167988	1
RT	210	L	H	NRTI	0	165894	2
RT	210	L	H	TFV+XTC	0	6454	0
RT	210	L	H	AZT+XTC	0	5553	0
RT	210	L	H	ABC+XTC	0	829	0
RT	210	L	D	naive	0	167988	4
RT	210	L	D	NRTI	0	165894	6
RT	210	L	D	TFV+XTC	0	6454	0
RT	210	L	D	AZT+XTC	0	5553	0
RT	210	L	D	ABC+XTC	0	829	0
RT	211	R	K	naive	0	155483	65631
RT	211	R	K	NRTI	0	165600	88902
RT	211	R	K	TFV+XTC	0	6438	3743
RT	211	R	K	AZT+XTC	0	5543	2749
RT	211	R	K	ABC+XTC	0	825	537
RT	211	R	S	naive	0	155483	35156
RT	211	R	S	NRTI	0	165600	20071
RT	211	R	S	TFV+XTC	0	6438	865
RT	211	R	S	AZT+XTC	0	5543	857
RT	211	R	S	ABC+XTC	0	825	63
RT	211	R	N	naive	0	155483	1686
RT	211	R	N	NRTI	0	165600	2742
RT	211	R	N	TFV+XTC	0	6438	53
RT	211	R	N	AZT+XTC	0	5543	90
RT	211	R	N	ABC+XTC	0	825	8
RT	211	R	Q	naive	0	155483	2835
RT	211	R	Q	NRTI	0	165600	2274
RT	211	R	Q	TFV+XTC	0	6438	97
RT	211	R	Q	AZT+XTC	0	5543	79
RT	211	R	Q	ABC+XTC	0	825	18
RT	211	R	T	naive	0	155483	1459
RT	211	R	T	NRTI	0	165600	1885
RT	211	R	T	TFV+XTC	0	6438	61
RT	211	R	T	AZT+XTC	0	5543	47
RT	211	R	T	ABC+XTC	0	825	9
RT	211	R	A	naive	0	155483	1542
RT	211	R	A	NRTI	0	165600	1465
RT	211	R	A	TFV+XTC	0	6438	54
RT	211	R	A	AZT+XTC	0	5543	36
RT	211	R	A	ABC+XTC	0	825	11
RT	211	R	G	naive	0	155483	3860
RT	211	R	G	NRTI	0	165600	1764
RT	211	R	G	TFV+XTC	0	6438	68
RT	211	R	G	AZT+XTC	0	5543	60
RT	211	R	G	ABC+XTC	0	825	10
RT	211	R	E	naive	0	155483	841
RT	211	R	E	NRTI	0	165600	915
RT	211	R	E	TFV+XTC	0	6438	35
RT	211	R	E	AZT+XTC	0	5543	34
RT	211	R	E	ABC+XTC	0	825	3
RT	211	R	H	naive	0	155483	120
RT	211	R	H	NRTI	0	165600	162
RT	211	R	H	TFV+XTC	0	6438	8
RT	211	R	H	AZT+XTC	0	5543	3
RT	211	R	H	ABC+XTC	0	825	2
RT	211	R	I	naive	0	155483	110
RT	211	R	I	NRTI	0	165600	102
RT	211	R	I	TFV+XTC	0	6438	2
RT	211	R	I	AZT+XTC	0	5543	3
RT	211	R	I	ABC+XTC	0	825	4
RT	211	R	D	naive	0	155483	24
RT	211	R	D	NRTI	0	165600	297
RT	211	R	D	TFV+XTC	0	6438	4
RT	211	R	D	AZT+XTC	0	5543	4
RT	211	R	D	ABC+XTC	0	825	0
RT	211	R	M	naive	0	155483	238
RT	211	R	M	NRTI	0	165600	189
RT	211	R	M	TFV+XTC	0	6438	10
RT	211	R	M	AZT+XTC	0	5543	8
RT	211	R	M	ABC+XTC	0	825	1
RT	211	R	V	naive	0	155483	61
RT	211	R	V	NRTI	0	165600	59
RT	211	R	V	TFV+XTC	0	6438	4
RT	211	R	V	AZT+XTC	0	5543	3
RT	211	R	V	ABC+XTC	0	825	0
RT	211	R	L	naive	0	155483	7
RT	211	R	L	NRTI	0	165600	12
RT	211	R	L	TFV+XTC	0	6438	1
RT	211	R	L	AZT+XTC	0	5543	1
RT	211	R	L	ABC+XTC	0	825	0
RT	211	R	C	naive	0	155483	3
RT	211	R	C	NRTI	0	165600	4
RT	211	R	C	TFV+XTC	0	6438	0
RT	211	R	C	AZT+XTC	0	5543	0
RT	211	R	C	ABC+XTC	0	825	0
RT	211	R	W	naive	0	155483	3
RT	211	R	W	NRTI	0	165600	4
RT	211	R	W	TFV+XTC	0	6438	0
RT	211	R	W	AZT+XTC	0	5543	0
RT	211	R	W	ABC+XTC	0	825	0
RT	211	R	P	naive	0	155483	6
RT	211	R	P	NRTI	0	165600	4
RT	211	R	P	TFV+XTC	0	6438	0
RT	211	R	P	AZT+XTC	0	5543	0
RT	211	R	P	ABC+XTC	0	825	0
RT	212	W	C	naive	0	156382	15
RT	212	W	C	NRTI	0	166132	96
RT	212	W	C	TFV+XTC	0	6456	0
RT	212	W	C	AZT+XTC	0	5558	5
RT	212	W	C	ABC+XTC	0	830	0
RT	212	W	G	naive	0	156382	128
RT	212	W	G	NRTI	0	166132	144
RT	212	W	G	TFV+XTC	0	6456	4
RT	212	W	G	AZT+XTC	0	5558	4
RT	212	W	G	ABC+XTC	0	830	0
RT	212	W	M	naive	0	156382	8
RT	212	W	M	NRTI	0	166132	174
RT	212	W	M	TFV+XTC	0	6456	1
RT	212	W	M	AZT+XTC	0	5558	2
RT	212	W	M	ABC+XTC	0	830	0
RT	212	W	R	naive	0	156382	56
RT	212	W	R	NRTI	0	166132	110
RT	212	W	R	TFV+XTC	0	6456	1
RT	212	W	R	AZT+XTC	0	5558	7
RT	212	W	R	ABC+XTC	0	830	0
RT	212	W	L	naive	0	156382	4
RT	212	W	L	NRTI	0	166132	66
RT	212	W	L	TFV+XTC	0	6456	0
RT	212	W	L	AZT+XTC	0	5558	1
RT	212	W	L	ABC+XTC	0	830	0
RT	212	W	S	naive	0	156382	4
RT	212	W	S	NRTI	0	166132	16
RT	212	W	S	TFV+XTC	0	6456	0
RT	212	W	S	AZT+XTC	0	5558	2
RT	212	W	S	ABC+XTC	0	830	0
RT	212	W	Y	naive	0	156382	2
RT	212	W	Y	NRTI	0	166132	2
RT	212	W	Y	TFV+XTC	0	6456	0
RT	212	W	Y	AZT+XTC	0	5558	0
RT	212	W	Y	ABC+XTC	0	830	0
RT	212	W	V	naive	0	156382	8
RT	212	W	V	NRTI	0	166132	8
RT	212	W	V	TFV+XTC	0	6456	0
RT	212	W	V	AZT+XTC	0	5558	0
RT	212	W	V	ABC+XTC	0	830	0
RT	212	W	Q	naive	0	156382	0
RT	212	W	Q	NRTI	0	166132	14
RT	212	W	Q	TFV+XTC	0	6456	0
RT	212	W	Q	AZT+XTC	0	5558	0
RT	212	W	Q	ABC+XTC	0	830	0
RT	213	G	R	naive	0	156399	17
RT	213	G	R	NRTI	0	166140	42
RT	213	G	R	TFV+XTC	0	6458	1
RT	213	G	R	AZT+XTC	0	5562	0
RT	213	G	R	ABC+XTC	0	830	0
RT	213	G	E	naive	0	156399	39
RT	213	G	E	NRTI	0	166140	24
RT	213	G	E	TFV+XTC	0	6458	2
RT	213	G	E	AZT+XTC	0	5562	0
RT	213	G	E	ABC+XTC	0	830	0
RT	213	G	S	naive	0	156399	2
RT	213	G	S	NRTI	0	166140	2
RT	213	G	S	TFV+XTC	0	6458	0
RT	213	G	S	AZT+XTC	0	5562	0
RT	213	G	S	ABC+XTC	0	830	0
RT	213	G	D	naive	0	156399	2
RT	213	G	D	NRTI	0	166140	12
RT	213	G	D	TFV+XTC	0	6458	0
RT	213	G	D	AZT+XTC	0	5562	0
RT	213	G	D	ABC+XTC	0	830	0
RT	213	G	A	naive	0	156399	3
RT	213	G	A	NRTI	0	166140	2
RT	213	G	A	TFV+XTC	0	6458	0
RT	213	G	A	AZT+XTC	0	5562	0
RT	213	G	A	ABC+XTC	0	830	0
RT	213	G	T	naive	0	156399	0
RT	213	G	T	NRTI	0	166140	2
RT	213	G	T	TFV+XTC	0	6458	0
RT	213	G	T	AZT+XTC	0	5562	0
RT	213	G	T	ABC+XTC	0	830	0
RT	213	G	W	naive	0	156399	0
RT	213	G	W	NRTI	0	166140	4
RT	213	G	W	TFV+XTC	0	6458	0
RT	213	G	W	AZT+XTC	0	5562	0
RT	213	G	W	ABC+XTC	0	830	0
RT	213	G	K	naive	0	156399	0
RT	213	G	K	NRTI	0	166140	2
RT	213	G	K	TFV+XTC	0	6458	0
RT	213	G	K	AZT+XTC	0	5562	0
RT	213	G	K	ABC+XTC	0	830	0
RT	213	G	V	naive	0	156399	3
RT	213	G	V	NRTI	0	166140	14
RT	213	G	V	TFV+XTC	0	6458	0
RT	213	G	V	AZT+XTC	0	5562	0
RT	213	G	V	ABC+XTC	0	830	0
RT	214	F	L	naive	0	156395	26429
RT	214	F	L	NRTI	0	166050	30423
RT	214	F	L	TFV+XTC	0	6457	1249
RT	214	F	L	AZT+XTC	0	5561	967
RT	214	F	L	ABC+XTC	0	829	174
RT	214	F	I	naive	0	156395	34
RT	214	F	I	NRTI	0	166050	48
RT	214	F	I	TFV+XTC	0	6457	0
RT	214	F	I	AZT+XTC	0	5561	1
RT	214	F	I	ABC+XTC	0	829	1
RT	214	F	C	naive	0	156395	10
RT	214	F	C	NRTI	0	166050	72
RT	214	F	C	TFV+XTC	0	6457	0
RT	214	F	C	AZT+XTC	0	5561	4
RT	214	F	C	ABC+XTC	0	829	0
RT	214	F	V	naive	0	156395	20
RT	214	F	V	NRTI	0	166050	54
RT	214	F	V	TFV+XTC	0	6457	0
RT	214	F	V	AZT+XTC	0	5561	3
RT	214	F	V	ABC+XTC	0	829	0
RT	214	F	S	naive	0	156395	18
RT	214	F	S	NRTI	0	166050	42
RT	214	F	S	TFV+XTC	0	6457	1
RT	214	F	S	AZT+XTC	0	5561	2
RT	214	F	S	ABC+XTC	0	829	0
RT	214	F	Y	naive	0	156395	3
RT	214	F	Y	NRTI	0	166050	24
RT	214	F	Y	TFV+XTC	0	6457	0
RT	214	F	Y	AZT+XTC	0	5561	0
RT	214	F	Y	ABC+XTC	0	829	0
RT	214	F	W	naive	0	156395	0
RT	214	F	W	NRTI	0	166050	12
RT	214	F	W	TFV+XTC	0	6457	0
RT	214	F	W	AZT+XTC	0	5561	1
RT	214	F	W	ABC+XTC	0	829	0
RT	214	F	P	naive	0	156395	1
RT	214	F	P	NRTI	0	166050	4
RT	214	F	P	TFV+XTC	0	6457	0
RT	214	F	P	AZT+XTC	0	5561	1
RT	214	F	P	ABC+XTC	0	829	0
RT	214	F	R	naive	0	156395	1
RT	214	F	R	NRTI	0	166050	2
RT	214	F	R	TFV+XTC	0	6457	0
RT	214	F	R	AZT+XTC	0	5561	0
RT	214	F	R	ABC+XTC	0	829	0
RT	214	F	K	naive	0	156395	0
RT	214	F	K	NRTI	0	166050	3
RT	214	F	K	TFV+XTC	0	6457	0
RT	214	F	K	AZT+XTC	0	5561	0
RT	214	F	K	ABC+XTC	0	829	0
RT	214	F	N	naive	0	156395	0
RT	214	F	N	NRTI	0	166050	2
RT	214	F	N	TFV+XTC	0	6457	0
RT	214	F	N	AZT+XTC	0	5561	0
RT	214	F	N	ABC+XTC	0	829	0
RT	214	F	#	naive	0	156395	1
RT	214	F	#	NRTI	0	166050	0
RT	214	F	#	TFV+XTC	0	6457	0
RT	214	F	#	AZT+XTC	0	5561	0
RT	214	F	#	ABC+XTC	0	829	0
RT	214	F	M	naive	0	156395	2
RT	214	F	M	NRTI	0	166050	24
RT	214	F	M	TFV+XTC	0	6457	0
RT	214	F	M	AZT+XTC	0	5561	0
RT	214	F	M	ABC+XTC	0	829	0
RT	215	T	Y	naive	1	167108	14
RT	215	T	Y	NRTI	1	163999	30170
RT	215	T	Y	TFV+XTC	1	6439	149
RT	215	T	Y	AZT+XTC	1	5462	725
RT	215	T	Y	ABC+XTC	1	828	28
RT	215	T	F	naive	1	167108	9
RT	215	T	F	NRTI	1	163999	13792
RT	215	T	F	TFV+XTC	1	6439	119
RT	215	T	F	AZT+XTC	1	5462	430
RT	215	T	F	ABC+XTC	1	828	11
RT	215	T	I	naive	1	167108	65
RT	215	T	I	NRTI	1	163999	2131
RT	215	T	I	TFV+XTC	1	6439	52
RT	215	T	I	AZT+XTC	1	5462	58
RT	215	T	I	ABC+XTC	1	828	3
RT	215	T	S	naive	1	167108	541
RT	215	T	S	NRTI	1	163999	1223
RT	215	T	S	TFV+XTC	1	6439	20
RT	215	T	S	AZT+XTC	1	5462	50
RT	215	T	S	ABC+XTC	1	828	1
RT	215	T	C	naive	1	167108	111
RT	215	T	C	NRTI	1	163999	772
RT	215	T	C	TFV+XTC	1	6439	13
RT	215	T	C	AZT+XTC	1	5462	17
RT	215	T	C	ABC+XTC	1	828	5
RT	215	T	V	naive	1	167108	7
RT	215	T	V	NRTI	1	163999	862
RT	215	T	V	TFV+XTC	1	6439	9
RT	215	T	V	AZT+XTC	1	5462	24
RT	215	T	V	ABC+XTC	1	828	0
RT	215	T	D	naive	1	167108	305
RT	215	T	D	NRTI	1	163999	748
RT	215	T	D	TFV+XTC	1	6439	16
RT	215	T	D	AZT+XTC	1	5462	12
RT	215	T	D	ABC+XTC	1	828	5
RT	215	T	E	naive	1	167108	293
RT	215	T	E	NRTI	1	163999	167
RT	215	T	E	TFV+XTC	1	6439	11
RT	215	T	E	AZT+XTC	1	5462	6
RT	215	T	E	ABC+XTC	1	828	3
RT	215	T	A	naive	1	167108	173
RT	215	T	A	NRTI	1	163999	242
RT	215	T	A	TFV+XTC	1	6439	7
RT	215	T	A	AZT+XTC	1	5462	8
RT	215	T	A	ABC+XTC	1	828	3
RT	215	T	N	naive	1	167108	24
RT	215	T	N	NRTI	1	163999	308
RT	215	T	N	TFV+XTC	1	6439	3
RT	215	T	N	AZT+XTC	1	5462	16
RT	215	T	N	ABC+XTC	1	828	0
RT	215	T	L	naive	1	167108	88
RT	215	T	L	NRTI	1	163999	218
RT	215	T	L	TFV+XTC	1	6439	7
RT	215	T	L	AZT+XTC	1	5462	3
RT	215	T	L	ABC+XTC	1	828	3
RT	215	T	P	naive	0	167108	27
RT	215	T	P	NRTI	0	163999	58
RT	215	T	P	TFV+XTC	0	6439	0
RT	215	T	P	AZT+XTC	0	5462	4
RT	215	T	P	ABC+XTC	0	828	0
RT	215	T	H	naive	0	167108	1
RT	215	T	H	NRTI	0	163999	50
RT	215	T	H	TFV+XTC	0	6439	0
RT	215	T	H	AZT+XTC	0	5462	1
RT	215	T	H	ABC+XTC	0	828	0
RT	215	T	#	naive	0	167108	0
RT	215	T	#	NRTI	0	163999	2
RT	215	T	#	TFV+XTC	0	6439	0
RT	215	T	#	AZT+XTC	0	5462	0
RT	215	T	#	ABC+XTC	0	828	0
RT	215	T	K	naive	0	167108	0
RT	215	T	K	NRTI	0	163999	2
RT	215	T	K	TFV+XTC	0	6439	0
RT	215	T	K	AZT+XTC	0	5462	0
RT	215	T	K	ABC+XTC	0	828	0
RT	215	T	G	naive	0	167108	2
RT	215	T	G	NRTI	0	163999	6
RT	215	T	G	TFV+XTC	0	6439	0
RT	215	T	G	AZT+XTC	0	5462	0
RT	215	T	G	ABC+XTC	0	828	0
RT	215	T	R	naive	0	167108	0
RT	215	T	R	NRTI	0	163999	3
RT	215	T	R	TFV+XTC	0	6439	0
RT	215	T	R	AZT+XTC	0	5462	0
RT	215	T	R	ABC+XTC	0	828	0
RT	216	T	P	naive	0	156364	59
RT	216	T	P	NRTI	0	166058	120
RT	216	T	P	TFV+XTC	0	6458	1
RT	216	T	P	AZT+XTC	0	5559	13
RT	216	T	P	ABC+XTC	0	828	0
RT	216	T	S	naive	0	156364	9
RT	216	T	S	NRTI	0	166058	26
RT	216	T	S	TFV+XTC	0	6458	0
RT	216	T	S	AZT+XTC	0	5559	1
RT	216	T	S	ABC+XTC	0	828	0
RT	216	T	I	naive	0	156364	16
RT	216	T	I	NRTI	0	166058	44
RT	216	T	I	TFV+XTC	0	6458	1
RT	216	T	I	AZT+XTC	0	5559	1
RT	216	T	I	ABC+XTC	0	828	1
RT	216	T	A	naive	0	156364	27
RT	216	T	A	NRTI	0	166058	34
RT	216	T	A	TFV+XTC	0	6458	0
RT	216	T	A	AZT+XTC	0	5559	6
RT	216	T	A	ABC+XTC	0	828	0
RT	216	T	M	naive	0	156364	0
RT	216	T	M	NRTI	0	166058	10
RT	216	T	M	TFV+XTC	0	6458	0
RT	216	T	M	AZT+XTC	0	5559	0
RT	216	T	M	ABC+XTC	0	828	0
RT	216	T	R	naive	0	156364	4
RT	216	T	R	NRTI	0	166058	12
RT	216	T	R	TFV+XTC	0	6458	0
RT	216	T	R	AZT+XTC	0	5559	1
RT	216	T	R	ABC+XTC	0	828	0
RT	216	T	Q	naive	0	156364	0
RT	216	T	Q	NRTI	0	166058	2
RT	216	T	Q	TFV+XTC	0	6458	0
RT	216	T	Q	AZT+XTC	0	5559	0
RT	216	T	Q	ABC+XTC	0	828	0
RT	216	T	L	naive	0	156364	0
RT	216	T	L	NRTI	0	166058	14
RT	216	T	L	TFV+XTC	0	6458	0
RT	216	T	L	AZT+XTC	0	5559	0
RT	216	T	L	ABC+XTC	0	828	0
RT	216	T	N	naive	0	156364	3
RT	216	T	N	NRTI	0	166058	2
RT	216	T	N	TFV+XTC	0	6458	0
RT	216	T	N	AZT+XTC	0	5559	0
RT	216	T	N	ABC+XTC	0	828	0
RT	216	T	H	naive	0	156364	1
RT	216	T	H	NRTI	0	166058	4
RT	216	T	H	TFV+XTC	0	6458	0
RT	216	T	H	AZT+XTC	0	5559	0
RT	216	T	H	ABC+XTC	0	828	0
RT	216	T	K	naive	0	156364	5
RT	216	T	K	NRTI	0	166058	12
RT	216	T	K	TFV+XTC	0	6458	0
RT	216	T	K	AZT+XTC	0	5559	0
RT	216	T	K	ABC+XTC	0	828	0
RT	217	P	T	naive	0	156336	10
RT	217	P	T	NRTI	0	166058	32
RT	217	P	T	TFV+XTC	0	6456	0
RT	217	P	T	AZT+XTC	0	5559	3
RT	217	P	T	ABC+XTC	0	828	0
RT	217	P	Q	naive	0	156336	13
RT	217	P	Q	NRTI	0	166058	30
RT	217	P	Q	TFV+XTC	0	6456	0
RT	217	P	Q	AZT+XTC	0	5559	1
RT	217	P	Q	ABC+XTC	0	828	0
RT	217	P	A	naive	0	156336	1
RT	217	P	A	NRTI	0	166058	6
RT	217	P	A	TFV+XTC	0	6456	0
RT	217	P	A	AZT+XTC	0	5559	2
RT	217	P	A	ABC+XTC	0	828	0
RT	217	P	H	naive	0	156336	0
RT	217	P	H	NRTI	0	166058	4
RT	217	P	H	TFV+XTC	0	6456	0
RT	217	P	H	AZT+XTC	0	5559	0
RT	217	P	H	ABC+XTC	0	828	0
RT	217	P	R	naive	0	156336	6
RT	217	P	R	NRTI	0	166058	6
RT	217	P	R	TFV+XTC	0	6456	0
RT	217	P	R	AZT+XTC	0	5559	0
RT	217	P	R	ABC+XTC	0	828	0
RT	217	P	S	naive	0	156336	15
RT	217	P	S	NRTI	0	166058	28
RT	217	P	S	TFV+XTC	0	6456	0
RT	217	P	S	AZT+XTC	0	5559	1
RT	217	P	S	ABC+XTC	0	828	0
RT	217	P	~	naive	0	156336	0
RT	217	P	~	NRTI	0	166058	2
RT	217	P	~	TFV+XTC	0	6456	0
RT	217	P	~	AZT+XTC	0	5559	0
RT	217	P	~	ABC+XTC	0	828	0
RT	217	P	L	naive	0	156336	12
RT	217	P	L	NRTI	0	166058	14
RT	217	P	L	TFV+XTC	0	6456	0
RT	217	P	L	AZT+XTC	0	5559	0
RT	217	P	L	ABC+XTC	0	828	0
RT	217	P	F	naive	0	156336	0
RT	217	P	F	NRTI	0	166058	2
RT	217	P	F	TFV+XTC	0	6456	0
RT	217	P	F	AZT+XTC	0	5559	0
RT	217	P	F	ABC+XTC	0	828	0
RT	217	P	I	naive	0	156336	1
RT	217	P	I	NRTI	0	166058	0
RT	217	P	I	TFV+XTC	0	6456	0
RT	217	P	I	AZT+XTC	0	5559	0
RT	217	P	I	ABC+XTC	0	828	0
RT	217	P	Y	naive	0	156336	0
RT	217	P	Y	NRTI	0	166058	2
RT	217	P	Y	TFV+XTC	0	6456	0
RT	217	P	Y	AZT+XTC	0	5559	0
RT	217	P	Y	ABC+XTC	0	828	0
RT	218	D	E	naive	0	156241	98
RT	218	D	E	NRTI	0	166008	6490
RT	218	D	E	TFV+XTC	0	6456	60
RT	218	D	E	AZT+XTC	0	5559	136
RT	218	D	E	ABC+XTC	0	828	5
RT	218	D	N	naive	0	156241	185
RT	218	D	N	NRTI	0	166008	149
RT	218	D	N	TFV+XTC	0	6456	6
RT	218	D	N	AZT+XTC	0	5559	4
RT	218	D	N	ABC+XTC	0	828	0
RT	218	D	G	naive	0	156241	39
RT	218	D	G	NRTI	0	166008	50
RT	218	D	G	TFV+XTC	0	6456	2
RT	218	D	G	AZT+XTC	0	5559	4
RT	218	D	G	ABC+XTC	0	828	1
RT	218	D	K	naive	0	156241	3
RT	218	D	K	NRTI	0	166008	20
RT	218	D	K	TFV+XTC	0	6456	0
RT	218	D	K	AZT+XTC	0	5559	3
RT	218	D	K	ABC+XTC	0	828	0
RT	218	D	Y	naive	0	156241	14
RT	218	D	Y	NRTI	0	166008	28
RT	218	D	Y	TFV+XTC	0	6456	1
RT	218	D	Y	AZT+XTC	0	5559	0
RT	218	D	Y	ABC+XTC	0	828	0
RT	218	D	H	naive	0	156241	22
RT	218	D	H	NRTI	0	166008	40
RT	218	D	H	TFV+XTC	0	6456	0
RT	218	D	H	AZT+XTC	0	5559	1
RT	218	D	H	ABC+XTC	0	828	0
RT	218	D	V	naive	0	156241	5
RT	218	D	V	NRTI	0	166008	22
RT	218	D	V	TFV+XTC	0	6456	0
RT	218	D	V	AZT+XTC	0	5559	1
RT	218	D	V	ABC+XTC	0	828	0
RT	218	D	Q	naive	0	156241	0
RT	218	D	Q	NRTI	0	166008	10
RT	218	D	Q	TFV+XTC	0	6456	0
RT	218	D	Q	AZT+XTC	0	5559	0
RT	218	D	Q	ABC+XTC	0	828	0
RT	218	D	T	naive	0	156241	0
RT	218	D	T	NRTI	0	166008	6
RT	218	D	T	TFV+XTC	0	6456	0
RT	218	D	T	AZT+XTC	0	5559	1
RT	218	D	T	ABC+XTC	0	828	0
RT	218	D	S	naive	0	156241	2
RT	218	D	S	NRTI	0	166008	6
RT	218	D	S	TFV+XTC	0	6456	1
RT	218	D	S	AZT+XTC	0	5559	0
RT	218	D	S	ABC+XTC	0	828	0
RT	218	D	A	naive	0	156241	13
RT	218	D	A	NRTI	0	166008	30
RT	218	D	A	TFV+XTC	0	6456	0
RT	218	D	A	AZT+XTC	0	5559	2
RT	218	D	A	ABC+XTC	0	828	0
RT	218	D	C	naive	0	156241	0
RT	218	D	C	NRTI	0	166008	4
RT	218	D	C	TFV+XTC	0	6456	0
RT	218	D	C	AZT+XTC	0	5559	0
RT	218	D	C	ABC+XTC	0	828	0
RT	218	D	I	naive	0	156241	1
RT	218	D	I	NRTI	0	166008	0
RT	218	D	I	TFV+XTC	0	6456	0
RT	218	D	I	AZT+XTC	0	5559	0
RT	218	D	I	ABC+XTC	0	828	0
RT	218	D	R	naive	0	156241	0
RT	218	D	R	NRTI	0	166008	6
RT	218	D	R	TFV+XTC	0	6456	0
RT	218	D	R	AZT+XTC	0	5559	0
RT	218	D	R	ABC+XTC	0	828	0
RT	218	D	W	naive	0	156241	0
RT	218	D	W	NRTI	0	166008	2
RT	218	D	W	TFV+XTC	0	6456	1
RT	218	D	W	AZT+XTC	0	5559	0
RT	218	D	W	ABC+XTC	0	828	0
RT	219	K	Q	naive	1	166684	132
RT	219	K	Q	NRTI	1	165727	14255
RT	219	K	Q	TFV+XTC	1	6451	153
RT	219	K	Q	AZT+XTC	1	5550	397
RT	219	K	Q	ABC+XTC	1	825	9
RT	219	K	E	naive	1	166684	31
RT	219	K	E	NRTI	1	165727	9671
RT	219	K	E	TFV+XTC	1	6451	311
RT	219	K	E	AZT+XTC	1	5550	252
RT	219	K	E	ABC+XTC	1	825	29
RT	219	K	R	naive	1	166684	112
RT	219	K	R	NRTI	1	165727	3059
RT	219	K	R	TFV+XTC	1	6451	81
RT	219	K	R	AZT+XTC	1	5550	31
RT	219	K	R	ABC+XTC	1	825	7
RT	219	K	N	naive	1	166684	35
RT	219	K	N	NRTI	1	165727	3477
RT	219	K	N	TFV+XTC	1	6451	36
RT	219	K	N	AZT+XTC	1	5550	59
RT	219	K	N	ABC+XTC	1	825	9
RT	219	K	H	naive	0	166684	0
RT	219	K	H	NRTI	0	165727	349
RT	219	K	H	TFV+XTC	0	6451	0
RT	219	K	H	AZT+XTC	0	5550	11
RT	219	K	H	ABC+XTC	0	825	0
RT	219	K	W	naive	1	166684	0
RT	219	K	W	NRTI	1	165727	295
RT	219	K	W	TFV+XTC	1	6451	1
RT	219	K	W	AZT+XTC	1	5550	7
RT	219	K	W	ABC+XTC	1	825	0
RT	219	K	D	naive	0	166684	1
RT	219	K	D	NRTI	0	165727	326
RT	219	K	D	TFV+XTC	0	6451	4
RT	219	K	D	AZT+XTC	0	5550	4
RT	219	K	D	ABC+XTC	0	825	1
RT	219	K	G	naive	0	166684	1
RT	219	K	G	NRTI	0	165727	152
RT	219	K	G	TFV+XTC	0	6451	4
RT	219	K	G	AZT+XTC	0	5550	5
RT	219	K	G	ABC+XTC	0	825	0
RT	219	K	T	naive	0	166684	26
RT	219	K	T	NRTI	0	165727	123
RT	219	K	T	TFV+XTC	0	6451	4
RT	219	K	T	AZT+XTC	0	5550	1
RT	219	K	T	ABC+XTC	0	825	0
RT	219	K	A	naive	0	166684	0
RT	219	K	A	NRTI	0	165727	28
RT	219	K	A	TFV+XTC	0	6451	1
RT	219	K	A	AZT+XTC	0	5550	0
RT	219	K	A	ABC+XTC	0	825	0
RT	219	K	S	naive	0	166684	4
RT	219	K	S	NRTI	0	165727	36
RT	219	K	S	TFV+XTC	0	6451	0
RT	219	K	S	AZT+XTC	0	5550	1
RT	219	K	S	ABC+XTC	0	825	0
RT	219	K	L	naive	0	166684	1
RT	219	K	L	NRTI	0	165727	4
RT	219	K	L	TFV+XTC	0	6451	0
RT	219	K	L	AZT+XTC	0	5550	0
RT	219	K	L	ABC+XTC	0	825	0
RT	219	K	I	naive	0	166684	3
RT	219	K	I	NRTI	0	165727	16
RT	219	K	I	TFV+XTC	0	6451	0
RT	219	K	I	AZT+XTC	0	5550	0
RT	219	K	I	ABC+XTC	0	825	0
RT	219	K	F	naive	0	166684	0
RT	219	K	F	NRTI	0	165727	2
RT	219	K	F	TFV+XTC	0	6451	0
RT	219	K	F	AZT+XTC	0	5550	0
RT	219	K	F	ABC+XTC	0	825	0
RT	219	K	P	naive	0	166684	2
RT	219	K	P	NRTI	0	165727	6
RT	219	K	P	TFV+XTC	0	6451	0
RT	219	K	P	AZT+XTC	0	5550	0
RT	219	K	P	ABC+XTC	0	825	0
RT	219	K	M	naive	0	166684	0
RT	219	K	M	NRTI	0	165727	4
RT	219	K	M	TFV+XTC	0	6451	0
RT	219	K	M	AZT+XTC	0	5550	0
RT	219	K	M	ABC+XTC	0	825	0
RT	220	K	R	naive	0	155744	41
RT	220	K	R	NRTI	0	165648	110
RT	220	K	R	TFV+XTC	0	6453	3
RT	220	K	R	AZT+XTC	0	5558	11
RT	220	K	R	ABC+XTC	0	826	0
RT	220	K	N	naive	0	155744	37
RT	220	K	N	NRTI	0	165648	150
RT	220	K	N	TFV+XTC	0	6453	4
RT	220	K	N	AZT+XTC	0	5558	3
RT	220	K	N	ABC+XTC	0	826	0
RT	220	K	E	naive	0	155744	46
RT	220	K	E	NRTI	0	165648	90
RT	220	K	E	TFV+XTC	0	6453	0
RT	220	K	E	AZT+XTC	0	5558	13
RT	220	K	E	ABC+XTC	0	826	0
RT	220	K	Q	naive	0	155744	6
RT	220	K	Q	NRTI	0	165648	14
RT	220	K	Q	TFV+XTC	0	6453	0
RT	220	K	Q	AZT+XTC	0	5558	4
RT	220	K	Q	ABC+XTC	0	826	0
RT	220	K	S	naive	0	155744	2
RT	220	K	S	NRTI	0	165648	8
RT	220	K	S	TFV+XTC	0	6453	1
RT	220	K	S	AZT+XTC	0	5558	0
RT	220	K	S	ABC+XTC	0	826	0
RT	220	K	M	naive	0	155744	3
RT	220	K	M	NRTI	0	165648	2
RT	220	K	M	TFV+XTC	0	6453	1
RT	220	K	M	AZT+XTC	0	5558	0
RT	220	K	M	ABC+XTC	0	826	0
RT	220	K	I	naive	0	155744	8
RT	220	K	I	NRTI	0	165648	32
RT	220	K	I	TFV+XTC	0	6453	0
RT	220	K	I	AZT+XTC	0	5558	2
RT	220	K	I	ABC+XTC	0	826	0
RT	220	K	G	naive	0	155744	1
RT	220	K	G	NRTI	0	165648	2
RT	220	K	G	TFV+XTC	0	6453	0
RT	220	K	G	AZT+XTC	0	5558	0
RT	220	K	G	ABC+XTC	0	826	0
RT	220	K	T	naive	0	155744	9
RT	220	K	T	NRTI	0	165648	26
RT	220	K	T	TFV+XTC	0	6453	0
RT	220	K	T	AZT+XTC	0	5558	0
RT	220	K	T	ABC+XTC	0	826	0
RT	220	K	Y	naive	0	155744	1
RT	220	K	Y	NRTI	0	165648	0
RT	220	K	Y	TFV+XTC	0	6453	0
RT	220	K	Y	AZT+XTC	0	5558	0
RT	220	K	Y	ABC+XTC	0	826	0
RT	220	K	V	naive	0	155744	1
RT	220	K	V	NRTI	0	165648	0
RT	220	K	V	TFV+XTC	0	6453	0
RT	220	K	V	AZT+XTC	0	5558	0
RT	220	K	V	ABC+XTC	0	826	0
RT	221	H	Y	naive	0	154804	124
RT	221	H	Y	NRTI	0	165189	10247
RT	221	H	Y	TFV+XTC	0	6453	402
RT	221	H	Y	AZT+XTC	0	5534	292
RT	221	H	Y	ABC+XTC	0	825	62
RT	221	H	L	naive	0	154804	24
RT	221	H	L	NRTI	0	165189	180
RT	221	H	L	TFV+XTC	0	6453	2
RT	221	H	L	AZT+XTC	0	5534	12
RT	221	H	L	ABC+XTC	0	825	0
RT	221	H	C	naive	0	154804	0
RT	221	H	C	NRTI	0	165189	120
RT	221	H	C	TFV+XTC	0	6453	1
RT	221	H	C	AZT+XTC	0	5534	7
RT	221	H	C	ABC+XTC	0	825	0
RT	221	H	P	naive	0	154804	15
RT	221	H	P	NRTI	0	165189	34
RT	221	H	P	TFV+XTC	0	6453	1
RT	221	H	P	AZT+XTC	0	5534	6
RT	221	H	P	ABC+XTC	0	825	0
RT	221	H	R	naive	0	154804	21
RT	221	H	R	NRTI	0	165189	36
RT	221	H	R	TFV+XTC	0	6453	1
RT	221	H	R	AZT+XTC	0	5534	5
RT	221	H	R	ABC+XTC	0	825	0
RT	221	H	E	naive	0	154804	0
RT	221	H	E	NRTI	0	165189	34
RT	221	H	E	TFV+XTC	0	6453	0
RT	221	H	E	AZT+XTC	0	5534	0
RT	221	H	E	ABC+XTC	0	825	0
RT	221	H	V	naive	0	154804	0
RT	221	H	V	NRTI	0	165189	12
RT	221	H	V	TFV+XTC	0	6453	0
RT	221	H	V	AZT+XTC	0	5534	0
RT	221	H	V	ABC+XTC	0	825	0
RT	221	H	I	naive	0	154804	3
RT	221	H	I	NRTI	0	165189	14
RT	221	H	I	TFV+XTC	0	6453	1
RT	221	H	I	AZT+XTC	0	5534	0
RT	221	H	I	ABC+XTC	0	825	0
RT	221	H	Q	naive	0	154804	23
RT	221	H	Q	NRTI	0	165189	42
RT	221	H	Q	TFV+XTC	0	6453	1
RT	221	H	Q	AZT+XTC	0	5534	2
RT	221	H	Q	ABC+XTC	0	825	0
RT	221	H	D	naive	0	154804	4
RT	221	H	D	NRTI	0	165189	20
RT	221	H	D	TFV+XTC	0	6453	0
RT	221	H	D	AZT+XTC	0	5534	0
RT	221	H	D	ABC+XTC	0	825	0
RT	221	H	T	naive	0	154804	2
RT	221	H	T	NRTI	0	165189	6
RT	221	H	T	TFV+XTC	0	6453	0
RT	221	H	T	AZT+XTC	0	5534	0
RT	221	H	T	ABC+XTC	0	825	0
RT	221	H	G	naive	0	154804	0
RT	221	H	G	NRTI	0	165189	6
RT	221	H	G	TFV+XTC	0	6453	0
RT	221	H	G	AZT+XTC	0	5534	0
RT	221	H	G	ABC+XTC	0	825	0
RT	221	H	K	naive	0	154804	3
RT	221	H	K	NRTI	0	165189	6
RT	221	H	K	TFV+XTC	0	6453	0
RT	221	H	K	AZT+XTC	0	5534	0
RT	221	H	K	ABC+XTC	0	825	0
RT	221	H	#	naive	0	154804	1
RT	221	H	#	NRTI	0	165189	0
RT	221	H	#	TFV+XTC	0	6453	0
RT	221	H	#	AZT+XTC	0	5534	0
RT	221	H	#	ABC+XTC	0	825	0
RT	221	H	N	naive	0	154804	4
RT	221	H	N	NRTI	0	165189	32
RT	221	H	N	TFV+XTC	0	6453	0
RT	221	H	N	AZT+XTC	0	5534	0
RT	221	H	N	ABC+XTC	0	825	0
RT	221	H	A	naive	0	154804	2
RT	221	H	A	NRTI	0	165189	0
RT	221	H	A	TFV+XTC	0	6453	0
RT	221	H	A	AZT+XTC	0	5534	0
RT	221	H	A	ABC+XTC	0	825	0
RT	221	H	F	naive	0	154804	0
RT	221	H	F	NRTI	0	165189	14
RT	221	H	F	TFV+XTC	0	6453	0
RT	221	H	F	AZT+XTC	0	5534	0
RT	221	H	F	ABC+XTC	0	825	0
RT	221	H	S	naive	0	154804	0
RT	221	H	S	NRTI	0	165189	4
RT	221	H	S	TFV+XTC	0	6453	0
RT	221	H	S	AZT+XTC	0	5534	0
RT	221	H	S	ABC+XTC	0	825	0
RT	222	Q	R	naive	0	154717	35
RT	222	Q	R	NRTI	0	165013	94
RT	222	Q	R	TFV+XTC	0	6452	3
RT	222	Q	R	AZT+XTC	0	5518	10
RT	222	Q	R	ABC+XTC	0	824	0
RT	222	Q	H	naive	0	154717	41
RT	222	Q	H	NRTI	0	165013	94
RT	222	Q	H	TFV+XTC	0	6452	1
RT	222	Q	H	AZT+XTC	0	5518	4
RT	222	Q	H	ABC+XTC	0	824	0
RT	222	Q	L	naive	0	154717	30
RT	222	Q	L	NRTI	0	165013	38
RT	222	Q	L	TFV+XTC	0	6452	1
RT	222	Q	L	AZT+XTC	0	5518	3
RT	222	Q	L	ABC+XTC	0	824	0
RT	222	Q	P	naive	0	154717	21
RT	222	Q	P	NRTI	0	165013	44
RT	222	Q	P	TFV+XTC	0	6452	0
RT	222	Q	P	AZT+XTC	0	5518	4
RT	222	Q	P	ABC+XTC	0	824	0
RT	222	Q	K	naive	0	154717	9
RT	222	Q	K	NRTI	0	165013	24
RT	222	Q	K	TFV+XTC	0	6452	1
RT	222	Q	K	AZT+XTC	0	5518	1
RT	222	Q	K	ABC+XTC	0	824	0
RT	222	Q	S	naive	0	154717	5
RT	222	Q	S	NRTI	0	165013	10
RT	222	Q	S	TFV+XTC	0	6452	0
RT	222	Q	S	AZT+XTC	0	5518	1
RT	222	Q	S	ABC+XTC	0	824	0
RT	222	Q	F	naive	0	154717	0
RT	222	Q	F	NRTI	0	165013	6
RT	222	Q	F	TFV+XTC	0	6452	0
RT	222	Q	F	AZT+XTC	0	5518	0
RT	222	Q	F	ABC+XTC	0	824	0
RT	222	Q	T	naive	0	154717	1
RT	222	Q	T	NRTI	0	165013	10
RT	222	Q	T	TFV+XTC	0	6452	0
RT	222	Q	T	AZT+XTC	0	5518	0
RT	222	Q	T	ABC+XTC	0	824	0
RT	222	Q	A	naive	0	154717	0
RT	222	Q	A	NRTI	0	165013	2
RT	222	Q	A	TFV+XTC	0	6452	0
RT	222	Q	A	AZT+XTC	0	5518	0
RT	222	Q	A	ABC+XTC	0	824	0
RT	222	Q	N	naive	0	154717	0
RT	222	Q	N	NRTI	0	165013	4
RT	222	Q	N	TFV+XTC	0	6452	0
RT	222	Q	N	AZT+XTC	0	5518	0
RT	222	Q	N	ABC+XTC	0	824	0
RT	222	Q	I	naive	0	154717	0
RT	222	Q	I	NRTI	0	165013	2
RT	222	Q	I	TFV+XTC	0	6452	0
RT	222	Q	I	AZT+XTC	0	5518	0
RT	222	Q	I	ABC+XTC	0	824	0
RT	222	Q	G	naive	0	154717	0
RT	222	Q	G	NRTI	0	165013	2
RT	222	Q	G	TFV+XTC	0	6452	0
RT	222	Q	G	AZT+XTC	0	5518	0
RT	222	Q	G	ABC+XTC	0	824	0
RT	222	Q	E	naive	0	154717	8
RT	222	Q	E	NRTI	0	165013	14
RT	222	Q	E	TFV+XTC	0	6452	0
RT	222	Q	E	AZT+XTC	0	5518	0
RT	222	Q	E	ABC+XTC	0	824	0
RT	222	Q	~	naive	0	154717	1
RT	222	Q	~	NRTI	0	165013	0
RT	222	Q	~	TFV+XTC	0	6452	0
RT	222	Q	~	AZT+XTC	0	5518	0
RT	222	Q	~	ABC+XTC	0	824	0
RT	222	Q	V	naive	0	154717	0
RT	222	Q	V	NRTI	0	165013	2
RT	222	Q	V	TFV+XTC	0	6452	0
RT	222	Q	V	AZT+XTC	0	5518	0
RT	222	Q	V	ABC+XTC	0	824	0
RT	223	K	Q	naive	0	154613	12
RT	223	K	Q	NRTI	0	164907	2361
RT	223	K	Q	TFV+XTC	0	6450	14
RT	223	K	Q	AZT+XTC	0	5516	26
RT	223	K	Q	ABC+XTC	0	824	0
RT	223	K	E	naive	0	154613	40
RT	223	K	E	NRTI	0	164907	1937
RT	223	K	E	TFV+XTC	0	6450	39
RT	223	K	E	AZT+XTC	0	5516	34
RT	223	K	E	ABC+XTC	0	824	4
RT	223	K	R	naive	0	154613	317
RT	223	K	R	NRTI	0	164907	390
RT	223	K	R	TFV+XTC	0	6450	17
RT	223	K	R	AZT+XTC	0	5516	44
RT	223	K	R	ABC+XTC	0	824	2
RT	223	K	T	naive	0	154613	10
RT	223	K	T	NRTI	0	164907	559
RT	223	K	T	TFV+XTC	0	6450	13
RT	223	K	T	AZT+XTC	0	5516	8
RT	223	K	T	ABC+XTC	0	824	1
RT	223	K	G	naive	0	154613	1
RT	223	K	G	NRTI	0	164907	4
RT	223	K	G	TFV+XTC	0	6450	0
RT	223	K	G	AZT+XTC	0	5516	0
RT	223	K	G	ABC+XTC	0	824	1
RT	223	K	I	naive	0	154613	27
RT	223	K	I	NRTI	0	164907	89
RT	223	K	I	TFV+XTC	0	6450	1
RT	223	K	I	AZT+XTC	0	5516	7
RT	223	K	I	ABC+XTC	0	824	0
RT	223	K	N	naive	0	154613	17
RT	223	K	N	NRTI	0	164907	54
RT	223	K	N	TFV+XTC	0	6450	0
RT	223	K	N	AZT+XTC	0	5516	4
RT	223	K	N	ABC+XTC	0	824	0
RT	223	K	S	naive	0	154613	0
RT	223	K	S	NRTI	0	164907	8
RT	223	K	S	TFV+XTC	0	6450	0
RT	223	K	S	AZT+XTC	0	5516	1
RT	223	K	S	ABC+XTC	0	824	0
RT	223	K	L	naive	0	154613	0
RT	223	K	L	NRTI	0	164907	4
RT	223	K	L	TFV+XTC	0	6450	0
RT	223	K	L	AZT+XTC	0	5516	0
RT	223	K	L	ABC+XTC	0	824	0
RT	223	K	A	naive	0	154613	0
RT	223	K	A	NRTI	0	164907	16
RT	223	K	A	TFV+XTC	0	6450	0
RT	223	K	A	AZT+XTC	0	5516	0
RT	223	K	A	ABC+XTC	0	824	0
RT	223	K	H	naive	0	154613	0
RT	223	K	H	NRTI	0	164907	2
RT	223	K	H	TFV+XTC	0	6450	0
RT	223	K	H	AZT+XTC	0	5516	0
RT	223	K	H	ABC+XTC	0	824	0
RT	223	K	#	naive	0	154613	0
RT	223	K	#	NRTI	0	164907	2
RT	223	K	#	TFV+XTC	0	6450	0
RT	223	K	#	AZT+XTC	0	5516	0
RT	223	K	#	ABC+XTC	0	824	0
RT	223	K	P	naive	0	154613	0
RT	223	K	P	NRTI	0	164907	24
RT	223	K	P	TFV+XTC	0	6450	0
RT	223	K	P	AZT+XTC	0	5516	0
RT	223	K	P	ABC+XTC	0	824	0
RT	223	K	M	naive	0	154613	3
RT	223	K	M	NRTI	0	164907	10
RT	223	K	M	TFV+XTC	0	6450	0
RT	223	K	M	AZT+XTC	0	5516	0
RT	223	K	M	ABC+XTC	0	824	0
RT	223	K	V	naive	0	154613	0
RT	223	K	V	NRTI	0	164907	4
RT	223	K	V	TFV+XTC	0	6450	0
RT	223	K	V	AZT+XTC	0	5516	0
RT	223	K	V	ABC+XTC	0	824	0
RT	223	K	D	naive	0	154613	0
RT	223	K	D	NRTI	0	164907	8
RT	223	K	D	TFV+XTC	0	6450	0
RT	223	K	D	AZT+XTC	0	5516	0
RT	223	K	D	ABC+XTC	0	824	0
RT	224	E	D	naive	0	154431	664
RT	224	E	D	NRTI	0	164905	1577
RT	224	E	D	TFV+XTC	0	6449	35
RT	224	E	D	AZT+XTC	0	5513	49
RT	224	E	D	ABC+XTC	0	824	2
RT	224	E	K	naive	0	154431	244
RT	224	E	K	NRTI	0	164905	386
RT	224	E	K	TFV+XTC	0	6449	16
RT	224	E	K	AZT+XTC	0	5513	11
RT	224	E	K	ABC+XTC	0	824	2
RT	224	E	G	naive	0	154431	66
RT	224	E	G	NRTI	0	164905	138
RT	224	E	G	TFV+XTC	0	6449	3
RT	224	E	G	AZT+XTC	0	5513	9
RT	224	E	G	ABC+XTC	0	824	1
RT	224	E	N	naive	0	154431	22
RT	224	E	N	NRTI	0	164905	36
RT	224	E	N	TFV+XTC	0	6449	3
RT	224	E	N	AZT+XTC	0	5513	3
RT	224	E	N	ABC+XTC	0	824	0
RT	224	E	V	naive	0	154431	14
RT	224	E	V	NRTI	0	164905	32
RT	224	E	V	TFV+XTC	0	6449	1
RT	224	E	V	AZT+XTC	0	5513	0
RT	224	E	V	ABC+XTC	0	824	0
RT	224	E	A	naive	0	154431	19
RT	224	E	A	NRTI	0	164905	20
RT	224	E	A	TFV+XTC	0	6449	2
RT	224	E	A	AZT+XTC	0	5513	0
RT	224	E	A	ABC+XTC	0	824	0
RT	224	E	R	naive	0	154431	8
RT	224	E	R	NRTI	0	164905	22
RT	224	E	R	TFV+XTC	0	6449	1
RT	224	E	R	AZT+XTC	0	5513	2
RT	224	E	R	ABC+XTC	0	824	0
RT	224	E	P	naive	0	154431	0
RT	224	E	P	NRTI	0	164905	10
RT	224	E	P	TFV+XTC	0	6449	0
RT	224	E	P	AZT+XTC	0	5513	0
RT	224	E	P	ABC+XTC	0	824	0
RT	224	E	#	naive	0	154431	1
RT	224	E	#	NRTI	0	164905	0
RT	224	E	#	TFV+XTC	0	6449	0
RT	224	E	#	AZT+XTC	0	5513	0
RT	224	E	#	ABC+XTC	0	824	0
RT	224	E	H	naive	0	154431	0
RT	224	E	H	NRTI	0	164905	2
RT	224	E	H	TFV+XTC	0	6449	0
RT	224	E	H	AZT+XTC	0	5513	0
RT	224	E	H	ABC+XTC	0	824	0
RT	224	E	Q	naive	0	154431	6
RT	224	E	Q	NRTI	0	164905	14
RT	224	E	Q	TFV+XTC	0	6449	1
RT	224	E	Q	AZT+XTC	0	5513	0
RT	224	E	Q	ABC+XTC	0	824	0
RT	224	E	L	naive	0	154431	0
RT	224	E	L	NRTI	0	164905	4
RT	224	E	L	TFV+XTC	0	6449	0
RT	224	E	L	AZT+XTC	0	5513	0
RT	224	E	L	ABC+XTC	0	824	0
RT	224	E	I	naive	0	154431	0
RT	224	E	I	NRTI	0	164905	6
RT	224	E	I	TFV+XTC	0	6449	0
RT	224	E	I	AZT+XTC	0	5513	0
RT	224	E	I	ABC+XTC	0	824	0
RT	224	E	F	naive	0	154431	0
RT	224	E	F	NRTI	0	164905	2
RT	224	E	F	TFV+XTC	0	6449	0
RT	224	E	F	AZT+XTC	0	5513	0
RT	224	E	F	ABC+XTC	0	824	0
RT	224	E	T	naive	0	154431	2
RT	224	E	T	NRTI	0	164905	8
RT	224	E	T	TFV+XTC	0	6449	0
RT	224	E	T	AZT+XTC	0	5513	0
RT	224	E	T	ABC+XTC	0	824	0
RT	224	E	C	naive	0	154431	0
RT	224	E	C	NRTI	0	164905	4
RT	224	E	C	TFV+XTC	0	6449	0
RT	224	E	C	AZT+XTC	0	5513	0
RT	224	E	C	ABC+XTC	0	824	0
RT	224	E	S	naive	0	154431	1
RT	224	E	S	NRTI	0	164905	2
RT	224	E	S	TFV+XTC	0	6449	0
RT	224	E	S	AZT+XTC	0	5513	0
RT	224	E	S	ABC+XTC	0	824	0
RT	225	P	H	naive	0	164579	27
RT	225	P	H	NRTI	0	164528	8862
RT	225	P	H	TFV+XTC	0	6440	459
RT	225	P	H	AZT+XTC	0	5513	371
RT	225	P	H	ABC+XTC	0	823	62
RT	225	P	S	naive	0	164579	54
RT	225	P	S	NRTI	0	164528	129
RT	225	P	S	TFV+XTC	0	6440	10
RT	225	P	S	AZT+XTC	0	5513	1
RT	225	P	S	ABC+XTC	0	823	1
RT	225	P	R	naive	0	164579	6
RT	225	P	R	NRTI	0	164528	44
RT	225	P	R	TFV+XTC	0	6440	6
RT	225	P	R	AZT+XTC	0	5513	2
RT	225	P	R	ABC+XTC	0	823	0
RT	225	P	L	naive	0	164579	41
RT	225	P	L	NRTI	0	164528	90
RT	225	P	L	TFV+XTC	0	6440	4
RT	225	P	L	AZT+XTC	0	5513	1
RT	225	P	L	ABC+XTC	0	823	0
RT	225	P	Y	naive	0	164579	0
RT	225	P	Y	NRTI	0	164528	116
RT	225	P	Y	TFV+XTC	0	6440	5
RT	225	P	Y	AZT+XTC	0	5513	0
RT	225	P	Y	ABC+XTC	0	823	0
RT	225	P	T	naive	0	164579	22
RT	225	P	T	NRTI	0	164528	24
RT	225	P	T	TFV+XTC	0	6440	0
RT	225	P	T	AZT+XTC	0	5513	1
RT	225	P	T	ABC+XTC	0	823	1
RT	225	P	V	naive	0	164579	0
RT	225	P	V	NRTI	0	164528	2
RT	225	P	V	TFV+XTC	0	6440	1
RT	225	P	V	AZT+XTC	0	5513	0
RT	225	P	V	ABC+XTC	0	823	0
RT	225	P	A	naive	0	164579	20
RT	225	P	A	NRTI	0	164528	20
RT	225	P	A	TFV+XTC	0	6440	0
RT	225	P	A	AZT+XTC	0	5513	0
RT	225	P	A	ABC+XTC	0	823	0
RT	225	P	I	naive	0	164579	0
RT	225	P	I	NRTI	0	164528	2
RT	225	P	I	TFV+XTC	0	6440	0
RT	225	P	I	AZT+XTC	0	5513	0
RT	225	P	I	ABC+XTC	0	823	0
RT	225	P	Q	naive	0	164579	1
RT	225	P	Q	NRTI	0	164528	6
RT	225	P	Q	TFV+XTC	0	6440	0
RT	225	P	Q	AZT+XTC	0	5513	0
RT	225	P	Q	ABC+XTC	0	823	0
RT	225	P	F	naive	0	164579	1
RT	225	P	F	NRTI	0	164528	10
RT	225	P	F	TFV+XTC	0	6440	0
RT	225	P	F	AZT+XTC	0	5513	0
RT	225	P	F	ABC+XTC	0	823	0
RT	226	P	S	naive	0	153116	28
RT	226	P	S	NRTI	0	163299	58
RT	226	P	S	TFV+XTC	0	6440	3
RT	226	P	S	AZT+XTC	0	5502	2
RT	226	P	S	ABC+XTC	0	824	0
RT	226	P	L	naive	0	153116	11
RT	226	P	L	NRTI	0	163299	46
RT	226	P	L	TFV+XTC	0	6440	1
RT	226	P	L	AZT+XTC	0	5502	2
RT	226	P	L	ABC+XTC	0	824	0
RT	226	P	H	naive	0	153116	6
RT	226	P	H	NRTI	0	163299	32
RT	226	P	H	TFV+XTC	0	6440	1
RT	226	P	H	AZT+XTC	0	5502	0
RT	226	P	H	ABC+XTC	0	824	0
RT	226	P	R	naive	0	153116	5
RT	226	P	R	NRTI	0	163299	4
RT	226	P	R	TFV+XTC	0	6440	0
RT	226	P	R	AZT+XTC	0	5502	1
RT	226	P	R	ABC+XTC	0	824	0
RT	226	P	Q	naive	0	153116	6
RT	226	P	Q	NRTI	0	163299	22
RT	226	P	Q	TFV+XTC	0	6440	1
RT	226	P	Q	AZT+XTC	0	5502	0
RT	226	P	Q	ABC+XTC	0	824	0
RT	226	P	F	naive	0	153116	0
RT	226	P	F	NRTI	0	163299	4
RT	226	P	F	TFV+XTC	0	6440	0
RT	226	P	F	AZT+XTC	0	5502	0
RT	226	P	F	ABC+XTC	0	824	0
RT	226	P	T	naive	0	153116	9
RT	226	P	T	NRTI	0	163299	8
RT	226	P	T	TFV+XTC	0	6440	0
RT	226	P	T	AZT+XTC	0	5502	0
RT	226	P	T	ABC+XTC	0	824	0
RT	226	P	A	naive	0	153116	4
RT	226	P	A	NRTI	0	163299	10
RT	226	P	A	TFV+XTC	0	6440	0
RT	226	P	A	AZT+XTC	0	5502	0
RT	226	P	A	ABC+XTC	0	824	0
RT	226	P	I	naive	0	153116	0
RT	226	P	I	NRTI	0	163299	2
RT	226	P	I	TFV+XTC	0	6440	0
RT	226	P	I	AZT+XTC	0	5502	0
RT	226	P	I	ABC+XTC	0	824	0
RT	226	P	~	naive	0	153116	1
RT	226	P	~	NRTI	0	163299	0
RT	226	P	~	TFV+XTC	0	6440	0
RT	226	P	~	AZT+XTC	0	5502	0
RT	226	P	~	ABC+XTC	0	824	0
RT	226	P	K	naive	0	153116	1
RT	226	P	K	NRTI	0	163299	2
RT	226	P	K	TFV+XTC	0	6440	0
RT	226	P	K	AZT+XTC	0	5502	0
RT	226	P	K	ABC+XTC	0	824	0
RT	227	F	L	naive	0	162076	54
RT	227	F	L	NRTI	0	163101	4351
RT	227	F	L	TFV+XTC	0	6433	270
RT	227	F	L	AZT+XTC	0	5500	103
RT	227	F	L	ABC+XTC	0	824	48
RT	227	F	C	naive	0	162076	9
RT	227	F	C	NRTI	0	163101	138
RT	227	F	C	TFV+XTC	0	6433	21
RT	227	F	C	AZT+XTC	0	5500	2
RT	227	F	C	ABC+XTC	0	824	3
RT	227	F	Y	naive	0	162076	47
RT	227	F	Y	NRTI	0	163101	205
RT	227	F	Y	TFV+XTC	0	6433	6
RT	227	F	Y	AZT+XTC	0	5500	6
RT	227	F	Y	ABC+XTC	0	824	1
RT	227	F	S	naive	0	162076	36
RT	227	F	S	NRTI	0	163101	108
RT	227	F	S	TFV+XTC	0	6433	5
RT	227	F	S	AZT+XTC	0	5500	8
RT	227	F	S	ABC+XTC	0	824	0
RT	227	F	V	naive	0	162076	6
RT	227	F	V	NRTI	0	163101	20
RT	227	F	V	TFV+XTC	0	6433	1
RT	227	F	V	AZT+XTC	0	5500	0
RT	227	F	V	ABC+XTC	0	824	0
RT	227	F	M	naive	0	162076	0
RT	227	F	M	NRTI	0	163101	12
RT	227	F	M	TFV+XTC	0	6433	0
RT	227	F	M	AZT+XTC	0	5500	0
RT	227	F	M	ABC+XTC	0	824	1
RT	227	F	H	naive	0	162076	1
RT	227	F	H	NRTI	0	163101	2
RT	227	F	H	TFV+XTC	0	6433	0
RT	227	F	H	AZT+XTC	0	5500	1
RT	227	F	H	ABC+XTC	0	824	0
RT	227	F	I	naive	0	162076	35
RT	227	F	I	NRTI	0	163101	58
RT	227	F	I	TFV+XTC	0	6433	0
RT	227	F	I	AZT+XTC	0	5500	0
RT	227	F	I	ABC+XTC	0	824	0
RT	227	F	P	naive	0	162076	0
RT	227	F	P	NRTI	0	163101	4
RT	227	F	P	TFV+XTC	0	6433	0
RT	227	F	P	AZT+XTC	0	5500	1
RT	227	F	P	ABC+XTC	0	824	0
RT	227	F	R	naive	0	162076	0
RT	227	F	R	NRTI	0	163101	2
RT	227	F	R	TFV+XTC	0	6433	1
RT	227	F	R	AZT+XTC	0	5500	0
RT	227	F	R	ABC+XTC	0	824	0
RT	227	F	A	naive	0	162076	0
RT	227	F	A	NRTI	0	163101	4
RT	227	F	A	TFV+XTC	0	6433	1
RT	227	F	A	AZT+XTC	0	5500	0
RT	227	F	A	ABC+XTC	0	824	0
RT	227	F	W	naive	0	162076	1
RT	227	F	W	NRTI	0	163101	2
RT	227	F	W	TFV+XTC	0	6433	0
RT	227	F	W	AZT+XTC	0	5500	0
RT	227	F	W	ABC+XTC	0	824	0
RT	228	L	H	naive	0	151613	313
RT	228	L	H	NRTI	0	162672	11179
RT	228	L	H	TFV+XTC	0	6424	142
RT	228	L	H	AZT+XTC	0	5485	227
RT	228	L	H	ABC+XTC	0	823	24
RT	228	L	R	naive	0	151613	43
RT	228	L	R	NRTI	0	162672	8031
RT	228	L	R	TFV+XTC	0	6424	293
RT	228	L	R	AZT+XTC	0	5485	218
RT	228	L	R	ABC+XTC	0	823	15
RT	228	L	Q	naive	0	151613	144
RT	228	L	Q	NRTI	0	162672	980
RT	228	L	Q	TFV+XTC	0	6424	54
RT	228	L	Q	AZT+XTC	0	5485	22
RT	228	L	Q	ABC+XTC	0	823	2
RT	228	L	F	naive	0	151613	193
RT	228	L	F	NRTI	0	162672	325
RT	228	L	F	TFV+XTC	0	6424	6
RT	228	L	F	AZT+XTC	0	5485	11
RT	228	L	F	ABC+XTC	0	823	1
RT	228	L	N	naive	0	151613	23
RT	228	L	N	NRTI	0	162672	294
RT	228	L	N	TFV+XTC	0	6424	8
RT	228	L	N	AZT+XTC	0	5485	6
RT	228	L	N	ABC+XTC	0	823	1
RT	228	L	I	naive	0	151613	15
RT	228	L	I	NRTI	0	162672	162
RT	228	L	I	TFV+XTC	0	6424	10
RT	228	L	I	AZT+XTC	0	5485	4
RT	228	L	I	ABC+XTC	0	823	2
RT	228	L	P	naive	0	151613	38
RT	228	L	P	NRTI	0	162672	164
RT	228	L	P	TFV+XTC	0	6424	4
RT	228	L	P	AZT+XTC	0	5485	4
RT	228	L	P	ABC+XTC	0	823	2
RT	228	L	V	naive	0	151613	7
RT	228	L	V	NRTI	0	162672	138
RT	228	L	V	TFV+XTC	0	6424	3
RT	228	L	V	AZT+XTC	0	5485	8
RT	228	L	V	ABC+XTC	0	823	0
RT	228	L	K	naive	0	151613	1
RT	228	L	K	NRTI	0	162672	122
RT	228	L	K	TFV+XTC	0	6424	6
RT	228	L	K	AZT+XTC	0	5485	1
RT	228	L	K	ABC+XTC	0	823	0
RT	228	L	M	naive	0	151613	47
RT	228	L	M	NRTI	0	162672	102
RT	228	L	M	TFV+XTC	0	6424	5
RT	228	L	M	AZT+XTC	0	5485	3
RT	228	L	M	ABC+XTC	0	823	0
RT	228	L	S	naive	0	151613	29
RT	228	L	S	NRTI	0	162672	63
RT	228	L	S	TFV+XTC	0	6424	2
RT	228	L	S	AZT+XTC	0	5485	4
RT	228	L	S	ABC+XTC	0	823	1
RT	228	L	T	naive	0	151613	1
RT	228	L	T	NRTI	0	162672	36
RT	228	L	T	TFV+XTC	0	6424	3
RT	228	L	T	AZT+XTC	0	5485	4
RT	228	L	T	ABC+XTC	0	823	0
RT	228	L	C	naive	0	151613	8
RT	228	L	C	NRTI	0	162672	34
RT	228	L	C	TFV+XTC	0	6424	0
RT	228	L	C	AZT+XTC	0	5485	1
RT	228	L	C	ABC+XTC	0	823	2
RT	228	L	D	naive	0	151613	0
RT	228	L	D	NRTI	0	162672	10
RT	228	L	D	TFV+XTC	0	6424	0
RT	228	L	D	AZT+XTC	0	5485	0
RT	228	L	D	ABC+XTC	0	823	0
RT	228	L	G	naive	0	151613	1
RT	228	L	G	NRTI	0	162672	0
RT	228	L	G	TFV+XTC	0	6424	0
RT	228	L	G	AZT+XTC	0	5485	0
RT	228	L	G	ABC+XTC	0	823	0
RT	228	L	A	naive	0	151613	1
RT	228	L	A	NRTI	0	162672	0
RT	228	L	A	TFV+XTC	0	6424	0
RT	228	L	A	AZT+XTC	0	5485	0
RT	228	L	A	ABC+XTC	0	823	0
RT	228	L	W	naive	0	151613	1
RT	228	L	W	NRTI	0	162672	2
RT	228	L	W	TFV+XTC	0	6424	0
RT	228	L	W	AZT+XTC	0	5485	0
RT	228	L	W	ABC+XTC	0	823	0
RT	228	L	Y	naive	0	151613	5
RT	228	L	Y	NRTI	0	162672	28
RT	228	L	Y	TFV+XTC	0	6424	0
RT	228	L	Y	AZT+XTC	0	5485	0
RT	228	L	Y	ABC+XTC	0	823	0
RT	229	W	G	naive	0	151239	51
RT	229	W	G	NRTI	0	162066	151
RT	229	W	G	TFV+XTC	0	6421	0
RT	229	W	G	AZT+XTC	0	5479	5
RT	229	W	G	ABC+XTC	0	824	0
RT	229	W	R	naive	0	151239	32
RT	229	W	R	NRTI	0	162066	78
RT	229	W	R	TFV+XTC	0	6421	2
RT	229	W	R	AZT+XTC	0	5479	4
RT	229	W	R	ABC+XTC	0	824	0
RT	229	W	L	naive	0	151239	17
RT	229	W	L	NRTI	0	162066	52
RT	229	W	L	TFV+XTC	0	6421	2
RT	229	W	L	AZT+XTC	0	5479	1
RT	229	W	L	ABC+XTC	0	824	0
RT	229	W	S	naive	0	151239	25
RT	229	W	S	NRTI	0	162066	70
RT	229	W	S	TFV+XTC	0	6421	3
RT	229	W	S	AZT+XTC	0	5479	0
RT	229	W	S	ABC+XTC	0	824	0
RT	229	W	P	naive	0	151239	18
RT	229	W	P	NRTI	0	162066	8
RT	229	W	P	TFV+XTC	0	6421	0
RT	229	W	P	AZT+XTC	0	5479	0
RT	229	W	P	ABC+XTC	0	824	0
RT	229	W	~	naive	0	151239	0
RT	229	W	~	NRTI	0	162066	4
RT	229	W	~	TFV+XTC	0	6421	1
RT	229	W	~	AZT+XTC	0	5479	0
RT	229	W	~	ABC+XTC	0	824	0
RT	229	W	K	naive	0	151239	1
RT	229	W	K	NRTI	0	162066	2
RT	229	W	K	TFV+XTC	0	6421	0
RT	229	W	K	AZT+XTC	0	5479	0
RT	229	W	K	ABC+XTC	0	824	0
RT	229	W	N	naive	0	151239	1
RT	229	W	N	NRTI	0	162066	0
RT	229	W	N	TFV+XTC	0	6421	0
RT	229	W	N	AZT+XTC	0	5479	0
RT	229	W	N	ABC+XTC	0	824	0
RT	229	W	V	naive	0	151239	2
RT	229	W	V	NRTI	0	162066	0
RT	229	W	V	TFV+XTC	0	6421	0
RT	229	W	V	AZT+XTC	0	5479	0
RT	229	W	V	ABC+XTC	0	824	0
RT	229	W	M	naive	0	151239	0
RT	229	W	M	NRTI	0	162066	6
RT	229	W	M	TFV+XTC	0	6421	0
RT	229	W	M	AZT+XTC	0	5479	0
RT	229	W	M	ABC+XTC	0	824	0
RT	229	W	F	naive	0	151239	4
RT	229	W	F	NRTI	0	162066	2
RT	229	W	F	TFV+XTC	0	6421	0
RT	229	W	F	AZT+XTC	0	5479	0
RT	229	W	F	ABC+XTC	0	824	0
RT	229	W	C	naive	0	151239	9
RT	229	W	C	NRTI	0	162066	10
RT	229	W	C	TFV+XTC	0	6421	0
RT	229	W	C	AZT+XTC	0	5479	0
RT	229	W	C	ABC+XTC	0	824	0
RT	229	W	Y	naive	0	151239	0
RT	229	W	Y	NRTI	0	162066	2
RT	229	W	Y	TFV+XTC	0	6421	0
RT	229	W	Y	AZT+XTC	0	5479	0
RT	229	W	Y	ABC+XTC	0	824	0
RT	229	W	E	naive	0	151239	1
RT	229	W	E	NRTI	0	162066	6
RT	229	W	E	TFV+XTC	0	6421	0
RT	229	W	E	AZT+XTC	0	5479	0
RT	229	W	E	ABC+XTC	0	824	0
RT	230	M	L	naive	0	161176	20
RT	230	M	L	NRTI	0	161290	2941
RT	230	M	L	TFV+XTC	0	6418	187
RT	230	M	L	AZT+XTC	0	5337	131
RT	230	M	L	ABC+XTC	0	824	9
RT	230	M	I	naive	0	161176	37
RT	230	M	I	NRTI	0	161290	103
RT	230	M	I	TFV+XTC	0	6418	7
RT	230	M	I	AZT+XTC	0	5337	4
RT	230	M	I	ABC+XTC	0	824	0
RT	230	M	R	naive	0	161176	54
RT	230	M	R	NRTI	0	161290	58
RT	230	M	R	TFV+XTC	0	6418	4
RT	230	M	R	AZT+XTC	0	5337	3
RT	230	M	R	ABC+XTC	0	824	0
RT	230	M	N	naive	0	161176	2
RT	230	M	N	NRTI	0	161290	12
RT	230	M	N	TFV+XTC	0	6418	6
RT	230	M	N	AZT+XTC	0	5337	0
RT	230	M	N	ABC+XTC	0	824	0
RT	230	M	V	naive	0	161176	36
RT	230	M	V	NRTI	0	161290	126
RT	230	M	V	TFV+XTC	0	6418	1
RT	230	M	V	AZT+XTC	0	5337	2
RT	230	M	V	ABC+XTC	0	824	0
RT	230	M	K	naive	0	161176	13
RT	230	M	K	NRTI	0	161290	25
RT	230	M	K	TFV+XTC	0	6418	0
RT	230	M	K	AZT+XTC	0	5337	1
RT	230	M	K	ABC+XTC	0	824	0
RT	230	M	D	naive	0	161176	10
RT	230	M	D	NRTI	0	161290	4
RT	230	M	D	TFV+XTC	0	6418	1
RT	230	M	D	AZT+XTC	0	5337	0
RT	230	M	D	ABC+XTC	0	824	0
RT	230	M	G	naive	0	161176	2
RT	230	M	G	NRTI	0	161290	0
RT	230	M	G	TFV+XTC	0	6418	0
RT	230	M	G	AZT+XTC	0	5337	0
RT	230	M	G	ABC+XTC	0	824	0
RT	230	M	T	naive	0	161176	13
RT	230	M	T	NRTI	0	161290	8
RT	230	M	T	TFV+XTC	0	6418	0
RT	230	M	T	AZT+XTC	0	5337	0
RT	230	M	T	ABC+XTC	0	824	0
RT	230	M	S	naive	0	161176	1
RT	230	M	S	NRTI	0	161290	0
RT	230	M	S	TFV+XTC	0	6418	0
RT	230	M	S	AZT+XTC	0	5337	0
RT	230	M	S	ABC+XTC	0	824	0
RT	230	M	W	naive	0	161176	6
RT	230	M	W	NRTI	0	161290	2
RT	230	M	W	TFV+XTC	0	6418	0
RT	230	M	W	AZT+XTC	0	5337	0
RT	230	M	W	ABC+XTC	0	824	0
RT	230	M	Y	naive	0	161176	1
RT	230	M	Y	NRTI	0	161290	0
RT	230	M	Y	TFV+XTC	0	6418	0
RT	230	M	Y	AZT+XTC	0	5337	0
RT	230	M	Y	ABC+XTC	0	824	0
RT	231	G	V	naive	0	150488	39
RT	231	G	V	NRTI	0	160099	408
RT	231	G	V	TFV+XTC	0	6409	2
RT	231	G	V	AZT+XTC	0	5263	2
RT	231	G	V	ABC+XTC	0	821	0
RT	231	G	E	naive	0	150488	25
RT	231	G	E	NRTI	0	160099	63
RT	231	G	E	TFV+XTC	0	6409	1
RT	231	G	E	AZT+XTC	0	5263	13
RT	231	G	E	ABC+XTC	0	821	0
RT	231	G	R	naive	0	150488	16
RT	231	G	R	NRTI	0	160099	32
RT	231	G	R	TFV+XTC	0	6409	1
RT	231	G	R	AZT+XTC	0	5263	4
RT	231	G	R	ABC+XTC	0	821	0
RT	231	G	S	naive	0	150488	15
RT	231	G	S	NRTI	0	160099	8
RT	231	G	S	TFV+XTC	0	6409	1
RT	231	G	S	AZT+XTC	0	5263	1
RT	231	G	S	ABC+XTC	0	821	0
RT	231	G	C	naive	0	150488	0
RT	231	G	C	NRTI	0	160099	10
RT	231	G	C	TFV+XTC	0	6409	0
RT	231	G	C	AZT+XTC	0	5263	0
RT	231	G	C	ABC+XTC	0	821	0
RT	231	G	D	naive	0	150488	13
RT	231	G	D	NRTI	0	160099	20
RT	231	G	D	TFV+XTC	0	6409	0
RT	231	G	D	AZT+XTC	0	5263	0
RT	231	G	D	ABC+XTC	0	821	0
RT	231	G	P	naive	0	150488	7
RT	231	G	P	NRTI	0	160099	0
RT	231	G	P	TFV+XTC	0	6409	0
RT	231	G	P	AZT+XTC	0	5263	0
RT	231	G	P	ABC+XTC	0	821	0
RT	231	G	#	naive	0	150488	1
RT	231	G	#	NRTI	0	160099	0
RT	231	G	#	TFV+XTC	0	6409	0
RT	231	G	#	AZT+XTC	0	5263	0
RT	231	G	#	ABC+XTC	0	821	0
RT	231	G	I	naive	0	150488	0
RT	231	G	I	NRTI	0	160099	2
RT	231	G	I	TFV+XTC	0	6409	0
RT	231	G	I	AZT+XTC	0	5263	0
RT	231	G	I	ABC+XTC	0	821	0
RT	231	G	F	naive	0	150488	0
RT	231	G	F	NRTI	0	160099	2
RT	231	G	F	TFV+XTC	0	6409	0
RT	231	G	F	AZT+XTC	0	5263	0
RT	231	G	F	ABC+XTC	0	821	0
RT	231	G	A	naive	0	150488	4
RT	231	G	A	NRTI	0	160099	10
RT	231	G	A	TFV+XTC	0	6409	0
RT	231	G	A	AZT+XTC	0	5263	0
RT	231	G	A	ABC+XTC	0	821	0
RT	232	Y	H	naive	0	149607	31
RT	232	Y	H	NRTI	0	159628	569
RT	232	Y	H	TFV+XTC	0	6380	46
RT	232	Y	H	AZT+XTC	0	5261	18
RT	232	Y	H	ABC+XTC	0	820	9
RT	232	Y	D	naive	0	149607	28
RT	232	Y	D	NRTI	0	159628	60
RT	232	Y	D	TFV+XTC	0	6380	1
RT	232	Y	D	AZT+XTC	0	5261	15
RT	232	Y	D	ABC+XTC	0	820	0
RT	232	Y	N	naive	0	149607	22
RT	232	Y	N	NRTI	0	159628	62
RT	232	Y	N	TFV+XTC	0	6380	5
RT	232	Y	N	AZT+XTC	0	5261	3
RT	232	Y	N	ABC+XTC	0	820	0
RT	232	Y	C	naive	0	149607	23
RT	232	Y	C	NRTI	0	159628	44
RT	232	Y	C	TFV+XTC	0	6380	5
RT	232	Y	C	AZT+XTC	0	5261	0
RT	232	Y	C	ABC+XTC	0	820	0
RT	232	Y	M	naive	0	149607	1
RT	232	Y	M	NRTI	0	159628	8
RT	232	Y	M	TFV+XTC	0	6380	2
RT	232	Y	M	AZT+XTC	0	5261	0
RT	232	Y	M	ABC+XTC	0	820	0
RT	232	Y	I	naive	0	149607	3
RT	232	Y	I	NRTI	0	159628	10
RT	232	Y	I	TFV+XTC	0	6380	1
RT	232	Y	I	AZT+XTC	0	5261	1
RT	232	Y	I	ABC+XTC	0	820	0
RT	232	Y	F	naive	0	149607	15
RT	232	Y	F	NRTI	0	159628	32
RT	232	Y	F	TFV+XTC	0	6380	0
RT	232	Y	F	AZT+XTC	0	5261	0
RT	232	Y	F	ABC+XTC	0	820	0
RT	232	Y	L	naive	0	149607	1
RT	232	Y	L	NRTI	0	159628	10
RT	232	Y	L	TFV+XTC	0	6380	1
RT	232	Y	L	AZT+XTC	0	5261	0
RT	232	Y	L	ABC+XTC	0	820	0
RT	232	Y	K	naive	0	149607	1
RT	232	Y	K	NRTI	0	159628	8
RT	232	Y	K	TFV+XTC	0	6380	1
RT	232	Y	K	AZT+XTC	0	5261	0
RT	232	Y	K	ABC+XTC	0	820	0
RT	232	Y	T	naive	0	149607	0
RT	232	Y	T	NRTI	0	159628	2
RT	232	Y	T	TFV+XTC	0	6380	0
RT	232	Y	T	AZT+XTC	0	5261	0
RT	232	Y	T	ABC+XTC	0	820	0
RT	232	Y	R	naive	0	149607	1
RT	232	Y	R	NRTI	0	159628	0
RT	232	Y	R	TFV+XTC	0	6380	0
RT	232	Y	R	AZT+XTC	0	5261	0
RT	232	Y	R	ABC+XTC	0	820	0
RT	232	Y	S	naive	0	149607	3
RT	232	Y	S	NRTI	0	159628	14
RT	232	Y	S	TFV+XTC	0	6380	0
RT	232	Y	S	AZT+XTC	0	5261	0
RT	232	Y	S	ABC+XTC	0	820	0
RT	232	Y	G	naive	0	149607	6
RT	232	Y	G	NRTI	0	159628	2
RT	232	Y	G	TFV+XTC	0	6380	0
RT	232	Y	G	AZT+XTC	0	5261	0
RT	232	Y	G	ABC+XTC	0	820	0
RT	232	Y	V	naive	0	149607	0
RT	232	Y	V	NRTI	0	159628	2
RT	232	Y	V	TFV+XTC	0	6380	0
RT	232	Y	V	AZT+XTC	0	5261	0
RT	232	Y	V	ABC+XTC	0	820	0
RT	233	E	K	naive	0	149072	86
RT	233	E	K	NRTI	0	159358	142
RT	233	E	K	TFV+XTC	0	6368	10
RT	233	E	K	AZT+XTC	0	5240	6
RT	233	E	K	ABC+XTC	0	815	0
RT	233	E	D	naive	0	149072	40
RT	233	E	D	NRTI	0	159358	122
RT	233	E	D	TFV+XTC	0	6368	2
RT	233	E	D	AZT+XTC	0	5240	6
RT	233	E	D	ABC+XTC	0	815	0
RT	233	E	G	naive	0	149072	43
RT	233	E	G	NRTI	0	159358	67
RT	233	E	G	TFV+XTC	0	6368	0
RT	233	E	G	AZT+XTC	0	5240	2
RT	233	E	G	ABC+XTC	0	815	0
RT	233	E	Q	naive	0	149072	3
RT	233	E	Q	NRTI	0	159358	20
RT	233	E	Q	TFV+XTC	0	6368	1
RT	233	E	Q	AZT+XTC	0	5240	1
RT	233	E	Q	ABC+XTC	0	815	0
RT	233	E	N	naive	0	149072	3
RT	233	E	N	NRTI	0	159358	12
RT	233	E	N	TFV+XTC	0	6368	0
RT	233	E	N	AZT+XTC	0	5240	1
RT	233	E	N	ABC+XTC	0	815	0
RT	233	E	V	naive	0	149072	6
RT	233	E	V	NRTI	0	159358	27
RT	233	E	V	TFV+XTC	0	6368	0
RT	233	E	V	AZT+XTC	0	5240	0
RT	233	E	V	ABC+XTC	0	815	0
RT	233	E	A	naive	0	149072	9
RT	233	E	A	NRTI	0	159358	6
RT	233	E	A	TFV+XTC	0	6368	0
RT	233	E	A	AZT+XTC	0	5240	1
RT	233	E	A	ABC+XTC	0	815	0
RT	233	E	S	naive	0	149072	0
RT	233	E	S	NRTI	0	159358	2
RT	233	E	S	TFV+XTC	0	6368	0
RT	233	E	S	AZT+XTC	0	5240	0
RT	233	E	S	ABC+XTC	0	815	0
RT	233	E	T	naive	0	149072	5
RT	233	E	T	NRTI	0	159358	8
RT	233	E	T	TFV+XTC	0	6368	0
RT	233	E	T	AZT+XTC	0	5240	0
RT	233	E	T	ABC+XTC	0	815	0
RT	233	E	L	naive	0	149072	1
RT	233	E	L	NRTI	0	159358	0
RT	233	E	L	TFV+XTC	0	6368	0
RT	233	E	L	AZT+XTC	0	5240	0
RT	233	E	L	ABC+XTC	0	815	0
RT	233	E	M	naive	0	149072	0
RT	233	E	M	NRTI	0	159358	1
RT	233	E	M	TFV+XTC	0	6368	0
RT	233	E	M	AZT+XTC	0	5240	0
RT	233	E	M	ABC+XTC	0	815	0
RT	233	E	R	naive	0	149072	1
RT	233	E	R	NRTI	0	159358	2
RT	233	E	R	TFV+XTC	0	6368	0
RT	233	E	R	AZT+XTC	0	5240	0
RT	233	E	R	ABC+XTC	0	815	0
RT	233	E	Y	naive	0	149072	1
RT	233	E	Y	NRTI	0	159358	0
RT	233	E	Y	TFV+XTC	0	6368	0
RT	233	E	Y	AZT+XTC	0	5240	0
RT	233	E	Y	ABC+XTC	0	815	0
RT	233	E	I	naive	0	149072	0
RT	233	E	I	NRTI	0	159358	2
RT	233	E	I	TFV+XTC	0	6368	0
RT	233	E	I	AZT+XTC	0	5240	0
RT	233	E	I	ABC+XTC	0	815	0
RT	234	L	I	naive	0	148593	23
RT	234	L	I	NRTI	0	157477	526
RT	234	L	I	TFV+XTC	0	6350	27
RT	234	L	I	AZT+XTC	0	5210	9
RT	234	L	I	ABC+XTC	0	815	4
RT	234	L	P	naive	0	148593	47
RT	234	L	P	NRTI	0	157477	119
RT	234	L	P	TFV+XTC	0	6350	1
RT	234	L	P	AZT+XTC	0	5210	4
RT	234	L	P	ABC+XTC	0	815	0
RT	234	L	R	naive	0	148593	2
RT	234	L	R	NRTI	0	157477	28
RT	234	L	R	TFV+XTC	0	6350	1
RT	234	L	R	AZT+XTC	0	5210	1
RT	234	L	R	ABC+XTC	0	815	0
RT	234	L	F	naive	0	148593	18
RT	234	L	F	NRTI	0	157477	24
RT	234	L	F	TFV+XTC	0	6350	1
RT	234	L	F	AZT+XTC	0	5210	3
RT	234	L	F	ABC+XTC	0	815	0
RT	234	L	V	naive	0	148593	18
RT	234	L	V	NRTI	0	157477	14
RT	234	L	V	TFV+XTC	0	6350	1
RT	234	L	V	AZT+XTC	0	5210	1
RT	234	L	V	ABC+XTC	0	815	0
RT	234	L	H	naive	0	148593	3
RT	234	L	H	NRTI	0	157477	40
RT	234	L	H	TFV+XTC	0	6350	0
RT	234	L	H	AZT+XTC	0	5210	3
RT	234	L	H	ABC+XTC	0	815	0
RT	234	L	S	naive	0	148593	1
RT	234	L	S	NRTI	0	157477	16
RT	234	L	S	TFV+XTC	0	6350	1
RT	234	L	S	AZT+XTC	0	5210	0
RT	234	L	S	ABC+XTC	0	815	0
RT	234	L	Q	naive	0	148593	2
RT	234	L	Q	NRTI	0	157477	4
RT	234	L	Q	TFV+XTC	0	6350	0
RT	234	L	Q	AZT+XTC	0	5210	0
RT	234	L	Q	ABC+XTC	0	815	0
RT	234	L	A	naive	0	148593	1
RT	234	L	A	NRTI	0	157477	0
RT	234	L	A	TFV+XTC	0	6350	0
RT	234	L	A	AZT+XTC	0	5210	0
RT	234	L	A	ABC+XTC	0	815	0
RT	234	L	T	naive	0	148593	0
RT	234	L	T	NRTI	0	157477	2
RT	234	L	T	TFV+XTC	0	6350	0
RT	234	L	T	AZT+XTC	0	5210	0
RT	234	L	T	ABC+XTC	0	815	0
RT	235	H	P	naive	0	145890	27
RT	235	H	P	NRTI	0	155014	78
RT	235	H	P	TFV+XTC	0	6339	6
RT	235	H	P	AZT+XTC	0	5169	7
RT	235	H	P	ABC+XTC	0	813	0
RT	235	H	R	naive	0	145890	21
RT	235	H	R	NRTI	0	155014	52
RT	235	H	R	TFV+XTC	0	6339	0
RT	235	H	R	AZT+XTC	0	5169	0
RT	235	H	R	ABC+XTC	0	813	1
RT	235	H	L	naive	0	145890	17
RT	235	H	L	NRTI	0	155014	112
RT	235	H	L	TFV+XTC	0	6339	2
RT	235	H	L	AZT+XTC	0	5169	3
RT	235	H	L	ABC+XTC	0	813	0
RT	235	H	Y	naive	0	145890	23
RT	235	H	Y	NRTI	0	155014	48
RT	235	H	Y	TFV+XTC	0	6339	0
RT	235	H	Y	AZT+XTC	0	5169	1
RT	235	H	Y	ABC+XTC	0	813	0
RT	235	H	Q	naive	0	145890	16
RT	235	H	Q	NRTI	0	155014	52
RT	235	H	Q	TFV+XTC	0	6339	2
RT	235	H	Q	AZT+XTC	0	5169	3
RT	235	H	Q	ABC+XTC	0	813	0
RT	235	H	N	naive	0	145890	19
RT	235	H	N	NRTI	0	155014	34
RT	235	H	N	TFV+XTC	0	6339	1
RT	235	H	N	AZT+XTC	0	5169	1
RT	235	H	N	ABC+XTC	0	813	0
RT	235	H	I	naive	0	145890	3
RT	235	H	I	NRTI	0	155014	8
RT	235	H	I	TFV+XTC	0	6339	1
RT	235	H	I	AZT+XTC	0	5169	0
RT	235	H	I	ABC+XTC	0	813	0
RT	235	H	T	naive	0	145890	0
RT	235	H	T	NRTI	0	155014	12
RT	235	H	T	TFV+XTC	0	6339	1
RT	235	H	T	AZT+XTC	0	5169	0
RT	235	H	T	ABC+XTC	0	813	0
RT	235	H	K	naive	0	145890	0
RT	235	H	K	NRTI	0	155014	10
RT	235	H	K	TFV+XTC	0	6339	0
RT	235	H	K	AZT+XTC	0	5169	0
RT	235	H	K	ABC+XTC	0	813	0
RT	235	H	E	naive	0	145890	1
RT	235	H	E	NRTI	0	155014	0
RT	235	H	E	TFV+XTC	0	6339	0
RT	235	H	E	AZT+XTC	0	5169	0
RT	235	H	E	ABC+XTC	0	813	0
RT	235	H	S	naive	0	145890	1
RT	235	H	S	NRTI	0	155014	2
RT	235	H	S	TFV+XTC	0	6339	0
RT	235	H	S	AZT+XTC	0	5169	0
RT	235	H	S	ABC+XTC	0	813	0
RT	235	H	F	naive	0	145890	1
RT	235	H	F	NRTI	0	155014	2
RT	235	H	F	TFV+XTC	0	6339	0
RT	235	H	F	AZT+XTC	0	5169	0
RT	235	H	F	ABC+XTC	0	813	0
RT	235	H	D	naive	0	145890	5
RT	235	H	D	NRTI	0	155014	8
RT	235	H	D	TFV+XTC	0	6339	0
RT	235	H	D	AZT+XTC	0	5169	0
RT	235	H	D	ABC+XTC	0	813	0
RT	236	P	L	naive	0	153643	42
RT	236	P	L	NRTI	0	153607	168
RT	236	P	L	TFV+XTC	0	6317	6
RT	236	P	L	AZT+XTC	0	5161	9
RT	236	P	L	ABC+XTC	0	812	0
RT	236	P	S	naive	0	153643	47
RT	236	P	S	NRTI	0	153607	52
RT	236	P	S	TFV+XTC	0	6317	2
RT	236	P	S	AZT+XTC	0	5161	2
RT	236	P	S	ABC+XTC	0	812	0
RT	236	P	R	naive	0	153643	24
RT	236	P	R	NRTI	0	153607	24
RT	236	P	R	TFV+XTC	0	6317	0
RT	236	P	R	AZT+XTC	0	5161	1
RT	236	P	R	ABC+XTC	0	812	0
RT	236	P	H	naive	0	153643	46
RT	236	P	H	NRTI	0	153607	26
RT	236	P	H	TFV+XTC	0	6317	0
RT	236	P	H	AZT+XTC	0	5161	0
RT	236	P	H	ABC+XTC	0	812	0
RT	236	P	T	naive	0	153643	8
RT	236	P	T	NRTI	0	153607	6
RT	236	P	T	TFV+XTC	0	6317	0
RT	236	P	T	AZT+XTC	0	5161	0
RT	236	P	T	ABC+XTC	0	812	0
RT	236	P	V	naive	0	153643	0
RT	236	P	V	NRTI	0	153607	2
RT	236	P	V	TFV+XTC	0	6317	0
RT	236	P	V	AZT+XTC	0	5161	0
RT	236	P	V	ABC+XTC	0	812	0
RT	236	P	Q	naive	0	153643	1
RT	236	P	Q	NRTI	0	153607	0
RT	236	P	Q	TFV+XTC	0	6317	0
RT	236	P	Q	AZT+XTC	0	5161	0
RT	236	P	Q	ABC+XTC	0	812	0
RT	236	P	A	naive	0	153643	3
RT	236	P	A	NRTI	0	153607	2
RT	236	P	A	TFV+XTC	0	6317	0
RT	236	P	A	AZT+XTC	0	5161	0
RT	236	P	A	ABC+XTC	0	812	0
RT	237	D	E	naive	0	142327	238
RT	237	D	E	NRTI	0	153242	1323
RT	237	D	E	TFV+XTC	0	6295	43
RT	237	D	E	AZT+XTC	0	5143	35
RT	237	D	E	ABC+XTC	0	805	4
RT	237	D	N	naive	0	142327	557
RT	237	D	N	NRTI	0	153242	946
RT	237	D	N	TFV+XTC	0	6295	44
RT	237	D	N	AZT+XTC	0	5143	18
RT	237	D	N	ABC+XTC	0	805	5
RT	237	D	G	naive	0	142327	20
RT	237	D	G	NRTI	0	153242	57
RT	237	D	G	TFV+XTC	0	6295	2
RT	237	D	G	AZT+XTC	0	5143	3
RT	237	D	G	ABC+XTC	0	805	0
RT	237	D	A	naive	0	142327	9
RT	237	D	A	NRTI	0	153242	70
RT	237	D	A	TFV+XTC	0	6295	3
RT	237	D	A	AZT+XTC	0	5143	1
RT	237	D	A	ABC+XTC	0	805	1
RT	237	D	T	naive	0	142327	2
RT	237	D	T	NRTI	0	153242	18
RT	237	D	T	TFV+XTC	0	6295	0
RT	237	D	T	AZT+XTC	0	5143	1
RT	237	D	T	ABC+XTC	0	805	1
RT	237	D	V	naive	0	142327	4
RT	237	D	V	NRTI	0	153242	12
RT	237	D	V	TFV+XTC	0	6295	0
RT	237	D	V	AZT+XTC	0	5143	1
RT	237	D	V	ABC+XTC	0	805	0
RT	237	D	Q	naive	0	142327	0
RT	237	D	Q	NRTI	0	153242	2
RT	237	D	Q	TFV+XTC	0	6295	0
RT	237	D	Q	AZT+XTC	0	5143	1
RT	237	D	Q	ABC+XTC	0	805	0
RT	237	D	H	naive	0	142327	51
RT	237	D	H	NRTI	0	153242	39
RT	237	D	H	TFV+XTC	0	6295	0
RT	237	D	H	AZT+XTC	0	5143	0
RT	237	D	H	ABC+XTC	0	805	0
RT	237	D	Y	naive	0	142327	4
RT	237	D	Y	NRTI	0	153242	24
RT	237	D	Y	TFV+XTC	0	6295	0
RT	237	D	Y	AZT+XTC	0	5143	1
RT	237	D	Y	ABC+XTC	0	805	0
RT	237	D	K	naive	0	142327	3
RT	237	D	K	NRTI	0	153242	2
RT	237	D	K	TFV+XTC	0	6295	0
RT	237	D	K	AZT+XTC	0	5143	0
RT	237	D	K	ABC+XTC	0	805	0
RT	237	D	I	naive	0	142327	0
RT	237	D	I	NRTI	0	153242	2
RT	237	D	I	TFV+XTC	0	6295	0
RT	237	D	I	AZT+XTC	0	5143	0
RT	237	D	I	ABC+XTC	0	805	0
RT	237	D	C	naive	0	142327	1
RT	237	D	C	NRTI	0	153242	0
RT	237	D	C	TFV+XTC	0	6295	0
RT	237	D	C	AZT+XTC	0	5143	0
RT	237	D	C	ABC+XTC	0	805	0
RT	237	D	S	naive	0	142327	0
RT	237	D	S	NRTI	0	153242	6
RT	237	D	S	TFV+XTC	0	6295	0
RT	237	D	S	AZT+XTC	0	5143	0
RT	237	D	S	ABC+XTC	0	805	0
RT	238	K	R	naive	0	151267	22452
RT	238	K	R	NRTI	0	152273	6651
RT	238	K	R	TFV+XTC	0	6260	360
RT	238	K	R	AZT+XTC	0	5129	252
RT	238	K	R	ABC+XTC	0	804	12
RT	238	K	T	naive	0	151267	78
RT	238	K	T	NRTI	0	152273	3475
RT	238	K	T	TFV+XTC	0	6260	73
RT	238	K	T	AZT+XTC	0	5129	146
RT	238	K	T	ABC+XTC	0	804	9
RT	238	K	N	naive	0	151267	110
RT	238	K	N	NRTI	0	152273	601
RT	238	K	N	TFV+XTC	0	6260	13
RT	238	K	N	AZT+XTC	0	5129	23
RT	238	K	N	ABC+XTC	0	804	0
RT	238	K	S	naive	0	151267	109
RT	238	K	S	NRTI	0	152273	160
RT	238	K	S	TFV+XTC	0	6260	4
RT	238	K	S	AZT+XTC	0	5129	6
RT	238	K	S	ABC+XTC	0	804	0
RT	238	K	Q	naive	0	151267	34
RT	238	K	Q	NRTI	0	152273	113
RT	238	K	Q	TFV+XTC	0	6260	3
RT	238	K	Q	AZT+XTC	0	5129	7
RT	238	K	Q	ABC+XTC	0	804	0
RT	238	K	E	naive	0	151267	25
RT	238	K	E	NRTI	0	152273	78
RT	238	K	E	TFV+XTC	0	6260	0
RT	238	K	E	AZT+XTC	0	5129	3
RT	238	K	E	ABC+XTC	0	804	0
RT	238	K	I	naive	0	151267	17
RT	238	K	I	NRTI	0	152273	56
RT	238	K	I	TFV+XTC	0	6260	1
RT	238	K	I	AZT+XTC	0	5129	1
RT	238	K	I	ABC+XTC	0	804	0
RT	238	K	G	naive	0	151267	9
RT	238	K	G	NRTI	0	152273	12
RT	238	K	G	TFV+XTC	0	6260	0
RT	238	K	G	AZT+XTC	0	5129	0
RT	238	K	G	ABC+XTC	0	804	0
RT	238	K	P	naive	0	151267	0
RT	238	K	P	NRTI	0	152273	6
RT	238	K	P	TFV+XTC	0	6260	0
RT	238	K	P	AZT+XTC	0	5129	0
RT	238	K	P	ABC+XTC	0	804	0
RT	238	K	H	naive	0	151267	0
RT	238	K	H	NRTI	0	152273	2
RT	238	K	H	TFV+XTC	0	6260	0
RT	238	K	H	AZT+XTC	0	5129	0
RT	238	K	H	ABC+XTC	0	804	0
RT	238	K	L	naive	0	151267	1
RT	238	K	L	NRTI	0	152273	4
RT	238	K	L	TFV+XTC	0	6260	0
RT	238	K	L	AZT+XTC	0	5129	0
RT	238	K	L	ABC+XTC	0	804	0
RT	238	K	M	naive	0	151267	1
RT	238	K	M	NRTI	0	152273	2
RT	238	K	M	TFV+XTC	0	6260	0
RT	238	K	M	AZT+XTC	0	5129	0
RT	238	K	M	ABC+XTC	0	804	0
RT	238	K	A	naive	0	151267	0
RT	238	K	A	NRTI	0	152273	2
RT	238	K	A	TFV+XTC	0	6260	0
RT	238	K	A	AZT+XTC	0	5129	0
RT	238	K	A	ABC+XTC	0	804	0
RT	238	K	D	naive	0	151267	0
RT	238	K	D	NRTI	0	152273	6
RT	238	K	D	TFV+XTC	0	6260	0
RT	238	K	D	AZT+XTC	0	5129	0
RT	238	K	D	ABC+XTC	0	804	0
RT	238	K	Y	naive	0	151267	0
RT	238	K	Y	NRTI	0	152273	2
RT	238	K	Y	TFV+XTC	0	6260	0
RT	238	K	Y	AZT+XTC	0	5129	0
RT	238	K	Y	ABC+XTC	0	804	0
RT	239	W	G	naive	0	139344	73
RT	239	W	G	NRTI	0	143535	70
RT	239	W	G	TFV+XTC	0	5865	1
RT	239	W	G	AZT+XTC	0	5027	5
RT	239	W	G	ABC+XTC	0	773	0
RT	239	W	R	naive	0	139344	43
RT	239	W	R	NRTI	0	143535	45
RT	239	W	R	TFV+XTC	0	5865	1
RT	239	W	R	AZT+XTC	0	5027	3
RT	239	W	R	ABC+XTC	0	773	0
RT	239	W	L	naive	0	139344	5
RT	239	W	L	NRTI	0	143535	18
RT	239	W	L	TFV+XTC	0	5865	2
RT	239	W	L	AZT+XTC	0	5027	0
RT	239	W	L	ABC+XTC	0	773	0
RT	239	W	C	naive	0	139344	20
RT	239	W	C	NRTI	0	143535	42
RT	239	W	C	TFV+XTC	0	5865	0
RT	239	W	C	AZT+XTC	0	5027	1
RT	239	W	C	ABC+XTC	0	773	0
RT	239	W	E	naive	0	139344	1
RT	239	W	E	NRTI	0	143535	4
RT	239	W	E	TFV+XTC	0	5865	1
RT	239	W	E	AZT+XTC	0	5027	0
RT	239	W	E	ABC+XTC	0	773	0
RT	239	W	S	naive	0	139344	2
RT	239	W	S	NRTI	0	143535	14
RT	239	W	S	TFV+XTC	0	5865	0
RT	239	W	S	AZT+XTC	0	5027	1
RT	239	W	S	ABC+XTC	0	773	0
RT	239	W	V	naive	0	139344	1
RT	239	W	V	NRTI	0	143535	8
RT	239	W	V	TFV+XTC	0	5865	0
RT	239	W	V	AZT+XTC	0	5027	0
RT	239	W	V	ABC+XTC	0	773	0
RT	239	W	I	naive	0	139344	0
RT	239	W	I	NRTI	0	143535	6
RT	239	W	I	TFV+XTC	0	5865	0
RT	239	W	I	AZT+XTC	0	5027	0
RT	239	W	I	ABC+XTC	0	773	0
RT	239	W	Y	naive	0	139344	4
RT	239	W	Y	NRTI	0	143535	2
RT	239	W	Y	TFV+XTC	0	5865	1
RT	239	W	Y	AZT+XTC	0	5027	0
RT	239	W	Y	ABC+XTC	0	773	0
RT	239	W	N	naive	0	139344	0
RT	239	W	N	NRTI	0	143535	4
RT	239	W	N	TFV+XTC	0	5865	0
RT	239	W	N	AZT+XTC	0	5027	0
RT	239	W	N	ABC+XTC	0	773	0
RT	239	W	M	naive	0	139344	1
RT	239	W	M	NRTI	0	143535	6
RT	239	W	M	TFV+XTC	0	5865	0
RT	239	W	M	AZT+XTC	0	5027	0
RT	239	W	M	ABC+XTC	0	773	0
RT	240	T	A	naive	0	137605	71
RT	240	T	A	NRTI	0	140786	224
RT	240	T	A	TFV+XTC	0	5763	9
RT	240	T	A	AZT+XTC	0	4930	7
RT	240	T	A	ABC+XTC	0	766	2
RT	240	T	K	naive	0	137605	23
RT	240	T	K	NRTI	0	140786	227
RT	240	T	K	TFV+XTC	0	5763	5
RT	240	T	K	AZT+XTC	0	4930	10
RT	240	T	K	ABC+XTC	0	766	1
RT	240	T	I	naive	0	137605	17
RT	240	T	I	NRTI	0	140786	25
RT	240	T	I	TFV+XTC	0	5763	2
RT	240	T	I	AZT+XTC	0	4930	0
RT	240	T	I	ABC+XTC	0	766	0
RT	240	T	S	naive	0	137605	150
RT	240	T	S	NRTI	0	140786	42
RT	240	T	S	TFV+XTC	0	5763	3
RT	240	T	S	AZT+XTC	0	4930	0
RT	240	T	S	ABC+XTC	0	766	0
RT	240	T	R	naive	0	137605	17
RT	240	T	R	NRTI	0	140786	20
RT	240	T	R	TFV+XTC	0	5763	2
RT	240	T	R	AZT+XTC	0	4930	0
RT	240	T	R	ABC+XTC	0	766	0
RT	240	T	M	naive	0	137605	3
RT	240	T	M	NRTI	0	140786	18
RT	240	T	M	TFV+XTC	0	5763	1
RT	240	T	M	AZT+XTC	0	4930	1
RT	240	T	M	ABC+XTC	0	766	0
RT	240	T	P	naive	0	137605	22
RT	240	T	P	NRTI	0	140786	53
RT	240	T	P	TFV+XTC	0	5763	0
RT	240	T	P	AZT+XTC	0	4930	1
RT	240	T	P	ABC+XTC	0	766	0
RT	240	T	Q	naive	0	137605	1
RT	240	T	Q	NRTI	0	140786	8
RT	240	T	Q	TFV+XTC	0	5763	0
RT	240	T	Q	AZT+XTC	0	4930	0
RT	240	T	Q	ABC+XTC	0	766	0
RT	240	T	V	naive	0	137605	0
RT	240	T	V	NRTI	0	140786	2
RT	240	T	V	TFV+XTC	0	5763	0
RT	240	T	V	AZT+XTC	0	4930	0
RT	240	T	V	ABC+XTC	0	766	0
RT	240	T	N	naive	0	137605	0
RT	240	T	N	NRTI	0	140786	2
RT	240	T	N	TFV+XTC	0	5763	0
RT	240	T	N	AZT+XTC	0	4930	1
RT	240	T	N	ABC+XTC	0	766	0
RT	240	T	D	naive	0	137605	0
RT	240	T	D	NRTI	0	140786	8
RT	240	T	D	TFV+XTC	0	5763	0
RT	240	T	D	AZT+XTC	0	4930	0
RT	240	T	D	ABC+XTC	0	766	0
RT	240	T	L	naive	0	137605	1
RT	240	T	L	NRTI	0	140786	6
RT	240	T	L	TFV+XTC	0	5763	0
RT	240	T	L	AZT+XTC	0	4930	0
RT	240	T	L	ABC+XTC	0	766	0
RT	240	T	#	naive	0	137605	1
RT	240	T	#	NRTI	0	140786	0
RT	240	T	#	TFV+XTC	0	5763	0
RT	240	T	#	AZT+XTC	0	4930	0
RT	240	T	#	ABC+XTC	0	766	0
RT	240	T	E	naive	0	137605	0
RT	240	T	E	NRTI	0	140786	6
RT	240	T	E	TFV+XTC	0	5763	0
RT	240	T	E	AZT+XTC	0	4930	0
RT	240	T	E	ABC+XTC	0	766	0
RT	240	T	G	naive	0	137605	0
RT	240	T	G	NRTI	0	140786	4
RT	240	T	G	TFV+XTC	0	5763	0
RT	240	T	G	AZT+XTC	0	4930	0
RT	240	T	G	ABC+XTC	0	766	0
RT	241	V	I	naive	0	129439	322
RT	241	V	I	NRTI	0	136788	789
RT	241	V	I	TFV+XTC	0	5664	44
RT	241	V	I	AZT+XTC	0	4700	34
RT	241	V	I	ABC+XTC	0	764	3
RT	241	V	M	naive	0	129439	4
RT	241	V	M	NRTI	0	136788	234
RT	241	V	M	TFV+XTC	0	5664	8
RT	241	V	M	AZT+XTC	0	4700	8
RT	241	V	M	ABC+XTC	0	764	1
RT	241	V	A	naive	0	129439	49
RT	241	V	A	NRTI	0	136788	112
RT	241	V	A	TFV+XTC	0	5664	4
RT	241	V	A	AZT+XTC	0	4700	3
RT	241	V	A	ABC+XTC	0	764	3
RT	241	V	L	naive	0	129439	56
RT	241	V	L	NRTI	0	136788	160
RT	241	V	L	TFV+XTC	0	5664	4
RT	241	V	L	AZT+XTC	0	4700	9
RT	241	V	L	ABC+XTC	0	764	0
RT	241	V	G	naive	0	129439	30
RT	241	V	G	NRTI	0	136788	36
RT	241	V	G	TFV+XTC	0	5664	0
RT	241	V	G	AZT+XTC	0	4700	1
RT	241	V	G	ABC+XTC	0	764	1
RT	241	V	E	naive	0	129439	14
RT	241	V	E	NRTI	0	136788	34
RT	241	V	E	TFV+XTC	0	5664	1
RT	241	V	E	AZT+XTC	0	4700	0
RT	241	V	E	ABC+XTC	0	764	0
RT	241	V	T	naive	0	129439	2
RT	241	V	T	NRTI	0	136788	26
RT	241	V	T	TFV+XTC	0	5664	2
RT	241	V	T	AZT+XTC	0	4700	2
RT	241	V	T	ABC+XTC	0	764	0
RT	241	V	D	naive	0	129439	1
RT	241	V	D	NRTI	0	136788	11
RT	241	V	D	TFV+XTC	0	5664	1
RT	241	V	D	AZT+XTC	0	4700	0
RT	241	V	D	ABC+XTC	0	764	0
RT	241	V	R	naive	0	129439	1
RT	241	V	R	NRTI	0	136788	2
RT	241	V	R	TFV+XTC	0	5664	0
RT	241	V	R	AZT+XTC	0	4700	0
RT	241	V	R	ABC+XTC	0	764	0
RT	241	V	C	naive	0	129439	3
RT	241	V	C	NRTI	0	136788	4
RT	241	V	C	TFV+XTC	0	5664	0
RT	241	V	C	AZT+XTC	0	4700	0
RT	241	V	C	ABC+XTC	0	764	0
RT	241	V	H	naive	0	129439	0
RT	241	V	H	NRTI	0	136788	4
RT	241	V	H	TFV+XTC	0	5664	0
RT	241	V	H	AZT+XTC	0	4700	0
RT	241	V	H	ABC+XTC	0	764	0
RT	241	V	K	naive	0	129439	1
RT	241	V	K	NRTI	0	136788	0
RT	241	V	K	TFV+XTC	0	5664	0
RT	241	V	K	AZT+XTC	0	4700	0
RT	241	V	K	ABC+XTC	0	764	0
RT	241	V	S	naive	0	129439	2
RT	241	V	S	NRTI	0	136788	2
RT	241	V	S	TFV+XTC	0	5664	0
RT	241	V	S	AZT+XTC	0	4700	0
RT	241	V	S	ABC+XTC	0	764	0
RT	241	V	Y	naive	0	129439	0
RT	241	V	Y	NRTI	0	136788	6
RT	241	V	Y	TFV+XTC	0	5664	1
RT	241	V	Y	AZT+XTC	0	4700	0
RT	241	V	Y	ABC+XTC	0	764	0
RT	241	V	F	naive	0	129439	3
RT	241	V	F	NRTI	0	136788	2
RT	241	V	F	TFV+XTC	0	5664	0
RT	241	V	F	AZT+XTC	0	4700	0
RT	241	V	F	ABC+XTC	0	764	0
RT	242	Q	H	naive	0	128296	86
RT	242	Q	H	NRTI	0	136313	882
RT	242	Q	H	TFV+XTC	0	5618	7
RT	242	Q	H	AZT+XTC	0	4693	16
RT	242	Q	H	ABC+XTC	0	763	0
RT	242	Q	S	naive	0	128296	2
RT	242	Q	S	NRTI	0	136313	20
RT	242	Q	S	TFV+XTC	0	5618	3
RT	242	Q	S	AZT+XTC	0	4693	0
RT	242	Q	S	ABC+XTC	0	763	1
RT	242	Q	K	naive	0	128296	9
RT	242	Q	K	NRTI	0	136313	135
RT	242	Q	K	TFV+XTC	0	5618	2
RT	242	Q	K	AZT+XTC	0	4693	4
RT	242	Q	K	ABC+XTC	0	763	0
RT	242	Q	R	naive	0	128296	36
RT	242	Q	R	NRTI	0	136313	81
RT	242	Q	R	TFV+XTC	0	5618	2
RT	242	Q	R	AZT+XTC	0	4693	2
RT	242	Q	R	ABC+XTC	0	763	1
RT	242	Q	L	naive	0	128296	14
RT	242	Q	L	NRTI	0	136313	196
RT	242	Q	L	TFV+XTC	0	5618	1
RT	242	Q	L	AZT+XTC	0	4693	3
RT	242	Q	L	ABC+XTC	0	763	0
RT	242	Q	P	naive	0	128296	23
RT	242	Q	P	NRTI	0	136313	50
RT	242	Q	P	TFV+XTC	0	5618	1
RT	242	Q	P	AZT+XTC	0	4693	2
RT	242	Q	P	ABC+XTC	0	763	0
RT	242	Q	T	naive	0	128296	2
RT	242	Q	T	NRTI	0	136313	4
RT	242	Q	T	TFV+XTC	0	5618	1
RT	242	Q	T	AZT+XTC	0	4693	1
RT	242	Q	T	ABC+XTC	0	763	0
RT	242	Q	E	naive	0	128296	6
RT	242	Q	E	NRTI	0	136313	17
RT	242	Q	E	TFV+XTC	0	5618	0
RT	242	Q	E	AZT+XTC	0	4693	1
RT	242	Q	E	ABC+XTC	0	763	0
RT	242	Q	G	naive	0	128296	1
RT	242	Q	G	NRTI	0	136313	0
RT	242	Q	G	TFV+XTC	0	5618	0
RT	242	Q	G	AZT+XTC	0	4693	0
RT	242	Q	G	ABC+XTC	0	763	0
RT	242	Q	~	naive	0	128296	1
RT	242	Q	~	NRTI	0	136313	2
RT	242	Q	~	TFV+XTC	0	5618	0
RT	242	Q	~	AZT+XTC	0	4693	0
RT	242	Q	~	ABC+XTC	0	763	0
RT	242	Q	N	naive	0	128296	5
RT	242	Q	N	NRTI	0	136313	6
RT	242	Q	N	TFV+XTC	0	5618	0
RT	242	Q	N	AZT+XTC	0	4693	0
RT	242	Q	N	ABC+XTC	0	763	0
RT	242	Q	V	naive	0	128296	1
RT	242	Q	V	NRTI	0	136313	0
RT	242	Q	V	TFV+XTC	0	5618	0
RT	242	Q	V	AZT+XTC	0	4693	0
RT	242	Q	V	ABC+XTC	0	763	0
RT	243	P	T	naive	0	119239	1142
RT	243	P	T	NRTI	0	133112	1884
RT	243	P	T	TFV+XTC	0	5487	128
RT	243	P	T	AZT+XTC	0	4655	70
RT	243	P	T	ABC+XTC	0	763	14
RT	243	P	A	naive	0	119239	559
RT	243	P	A	NRTI	0	133112	658
RT	243	P	A	TFV+XTC	0	5487	43
RT	243	P	A	AZT+XTC	0	4655	30
RT	243	P	A	ABC+XTC	0	763	3
RT	243	P	S	naive	0	119239	825
RT	243	P	S	NRTI	0	133112	1195
RT	243	P	S	TFV+XTC	0	5487	51
RT	243	P	S	AZT+XTC	0	4655	60
RT	243	P	S	ABC+XTC	0	763	10
RT	243	P	H	naive	0	119239	275
RT	243	P	H	NRTI	0	133112	386
RT	243	P	H	TFV+XTC	0	5487	22
RT	243	P	H	AZT+XTC	0	4655	16
RT	243	P	H	ABC+XTC	0	763	4
RT	243	P	Q	naive	0	119239	106
RT	243	P	Q	NRTI	0	133112	179
RT	243	P	Q	TFV+XTC	0	5487	16
RT	243	P	Q	AZT+XTC	0	4655	5
RT	243	P	Q	ABC+XTC	0	763	1
RT	243	P	L	naive	0	119239	41
RT	243	P	L	NRTI	0	133112	128
RT	243	P	L	TFV+XTC	0	5487	1
RT	243	P	L	AZT+XTC	0	4655	2
RT	243	P	L	ABC+XTC	0	763	0
RT	243	P	R	naive	0	119239	13
RT	243	P	R	NRTI	0	133112	20
RT	243	P	R	TFV+XTC	0	5487	0
RT	243	P	R	AZT+XTC	0	4655	2
RT	243	P	R	ABC+XTC	0	763	0
RT	243	P	K	naive	0	119239	4
RT	243	P	K	NRTI	0	133112	20
RT	243	P	K	TFV+XTC	0	5487	0
RT	243	P	K	AZT+XTC	0	4655	0
RT	243	P	K	ABC+XTC	0	763	0
RT	243	P	V	naive	0	119239	1
RT	243	P	V	NRTI	0	133112	0
RT	243	P	V	TFV+XTC	0	5487	0
RT	243	P	V	AZT+XTC	0	4655	0
RT	243	P	V	ABC+XTC	0	763	0
RT	243	P	F	naive	0	119239	0
RT	243	P	F	NRTI	0	133112	2
RT	243	P	F	TFV+XTC	0	5487	0
RT	243	P	F	AZT+XTC	0	4655	1
RT	243	P	F	ABC+XTC	0	763	0
RT	243	P	N	naive	0	119239	5
RT	243	P	N	NRTI	0	133112	6
RT	243	P	N	TFV+XTC	0	5487	1
RT	243	P	N	AZT+XTC	0	4655	0
RT	243	P	N	ABC+XTC	0	763	0
RT	243	P	D	naive	0	119239	1
RT	243	P	D	NRTI	0	133112	0
RT	243	P	D	TFV+XTC	0	5487	0
RT	243	P	D	AZT+XTC	0	4655	0
RT	243	P	D	ABC+XTC	0	763	0
RT	243	P	I	naive	0	119239	0
RT	243	P	I	NRTI	0	133112	2
RT	243	P	I	TFV+XTC	0	5487	0
RT	243	P	I	AZT+XTC	0	4655	0
RT	243	P	I	ABC+XTC	0	763	0
RT	244	I	V	naive	0	118567	2191
RT	244	I	V	NRTI	0	131787	1765
RT	244	I	V	TFV+XTC	0	5461	88
RT	244	I	V	AZT+XTC	0	4638	54
RT	244	I	V	ABC+XTC	0	762	7
RT	244	I	L	naive	0	118567	45
RT	244	I	L	NRTI	0	131787	56
RT	244	I	L	TFV+XTC	0	5461	3
RT	244	I	L	AZT+XTC	0	4638	1
RT	244	I	L	ABC+XTC	0	762	0
RT	244	I	M	naive	0	118567	50
RT	244	I	M	NRTI	0	131787	82
RT	244	I	M	TFV+XTC	0	5461	1
RT	244	I	M	AZT+XTC	0	4638	2
RT	244	I	M	ABC+XTC	0	762	0
RT	244	I	T	naive	0	118567	11
RT	244	I	T	NRTI	0	131787	54
RT	244	I	T	TFV+XTC	0	5461	1
RT	244	I	T	AZT+XTC	0	4638	2
RT	244	I	T	ABC+XTC	0	762	0
RT	244	I	K	naive	0	118567	12
RT	244	I	K	NRTI	0	131787	54
RT	244	I	K	TFV+XTC	0	5461	1
RT	244	I	K	AZT+XTC	0	4638	1
RT	244	I	K	ABC+XTC	0	762	0
RT	244	I	S	naive	0	118567	1
RT	244	I	S	NRTI	0	131787	2
RT	244	I	S	TFV+XTC	0	5461	0
RT	244	I	S	AZT+XTC	0	4638	0
RT	244	I	S	ABC+XTC	0	762	0
RT	244	I	#	naive	0	118567	3
RT	244	I	#	NRTI	0	131787	0
RT	244	I	#	TFV+XTC	0	5461	0
RT	244	I	#	AZT+XTC	0	4638	0
RT	244	I	#	ABC+XTC	0	762	0
RT	244	I	R	naive	0	118567	11
RT	244	I	R	NRTI	0	131787	12
RT	244	I	R	TFV+XTC	0	5461	0
RT	244	I	R	AZT+XTC	0	4638	0
RT	244	I	R	ABC+XTC	0	762	0
RT	244	I	E	naive	0	118567	1
RT	244	I	E	NRTI	0	131787	2
RT	244	I	E	TFV+XTC	0	5461	0
RT	244	I	E	AZT+XTC	0	4638	0
RT	244	I	E	ABC+XTC	0	762	0
RT	244	I	Y	naive	0	118567	8
RT	244	I	Y	NRTI	0	131787	4
RT	244	I	Y	TFV+XTC	0	5461	0
RT	244	I	Y	AZT+XTC	0	4638	0
RT	244	I	Y	ABC+XTC	0	762	0
RT	244	I	D	naive	0	118567	1
RT	244	I	D	NRTI	0	131787	0
RT	244	I	D	TFV+XTC	0	5461	0
RT	244	I	D	AZT+XTC	0	4638	0
RT	244	I	D	ABC+XTC	0	762	0
RT	244	I	G	naive	0	118567	0
RT	244	I	G	NRTI	0	131787	2
RT	244	I	G	TFV+XTC	0	5461	0
RT	244	I	G	AZT+XTC	0	4638	0
RT	244	I	G	ABC+XTC	0	762	0
RT	244	I	F	naive	0	118567	2
RT	244	I	F	NRTI	0	131787	4
RT	244	I	F	TFV+XTC	0	5461	0
RT	244	I	F	AZT+XTC	0	4638	0
RT	244	I	F	ABC+XTC	0	762	0
RT	244	I	Q	naive	0	118567	0
RT	244	I	Q	NRTI	0	131787	2
RT	244	I	Q	TFV+XTC	0	5461	0
RT	244	I	Q	AZT+XTC	0	4638	0
RT	244	I	Q	ABC+XTC	0	762	0
RT	244	I	N	naive	0	118567	2
RT	244	I	N	NRTI	0	131787	2
RT	244	I	N	TFV+XTC	0	5461	0
RT	244	I	N	AZT+XTC	0	4638	0
RT	244	I	N	ABC+XTC	0	762	0
RT	244	I	~	naive	0	118567	1
RT	244	I	~	NRTI	0	131787	0
RT	244	I	~	TFV+XTC	0	5461	0
RT	244	I	~	AZT+XTC	0	4638	0
RT	244	I	~	ABC+XTC	0	762	0
RT	245	V	Q	naive	0	114733	35888
RT	245	V	Q	NRTI	0	129725	49729
RT	245	V	Q	TFV+XTC	0	5343	2668
RT	245	V	Q	AZT+XTC	0	4485	1921
RT	245	V	Q	ABC+XTC	0	758	430
RT	245	V	E	naive	0	114733	27606
RT	245	V	E	NRTI	0	129725	16400
RT	245	V	E	TFV+XTC	0	5343	784
RT	245	V	E	AZT+XTC	0	4485	637
RT	245	V	E	ABC+XTC	0	758	71
RT	245	V	K	naive	0	114733	9516
RT	245	V	K	NRTI	0	129725	10608
RT	245	V	K	TFV+XTC	0	5343	505
RT	245	V	K	AZT+XTC	0	4485	432
RT	245	V	K	ABC+XTC	0	758	60
RT	245	V	M	naive	0	114733	7485
RT	245	V	M	NRTI	0	129725	8704
RT	245	V	M	TFV+XTC	0	5343	224
RT	245	V	M	AZT+XTC	0	4485	264
RT	245	V	M	ABC+XTC	0	758	41
RT	245	V	T	naive	0	114733	2294
RT	245	V	T	NRTI	0	129725	4284
RT	245	V	T	TFV+XTC	0	5343	99
RT	245	V	T	AZT+XTC	0	4485	127
RT	245	V	T	ABC+XTC	0	758	14
RT	245	V	I	naive	0	114733	1830
RT	245	V	I	NRTI	0	129725	1423
RT	245	V	I	TFV+XTC	0	5343	47
RT	245	V	I	AZT+XTC	0	4485	42
RT	245	V	I	ABC+XTC	0	758	8
RT	245	V	N	naive	0	114733	584
RT	245	V	N	NRTI	0	129725	619
RT	245	V	N	TFV+XTC	0	5343	36
RT	245	V	N	AZT+XTC	0	4485	21
RT	245	V	N	ABC+XTC	0	758	2
RT	245	V	L	naive	0	114733	943
RT	245	V	L	NRTI	0	129725	1055
RT	245	V	L	TFV+XTC	0	5343	46
RT	245	V	L	AZT+XTC	0	4485	41
RT	245	V	L	ABC+XTC	0	758	6
RT	245	V	R	naive	0	114733	375
RT	245	V	R	NRTI	0	129725	518
RT	245	V	R	TFV+XTC	0	5343	11
RT	245	V	R	AZT+XTC	0	4485	7
RT	245	V	R	ABC+XTC	0	758	1
RT	245	V	H	naive	0	114733	624
RT	245	V	H	NRTI	0	129725	546
RT	245	V	H	TFV+XTC	0	5343	27
RT	245	V	H	AZT+XTC	0	4485	9
RT	245	V	H	ABC+XTC	0	758	0
RT	245	V	A	naive	0	114733	1072
RT	245	V	A	NRTI	0	129725	289
RT	245	V	A	TFV+XTC	0	5343	11
RT	245	V	A	AZT+XTC	0	4485	6
RT	245	V	A	ABC+XTC	0	758	2
RT	245	V	D	naive	0	114733	655
RT	245	V	D	NRTI	0	129725	95
RT	245	V	D	TFV+XTC	0	5343	5
RT	245	V	D	AZT+XTC	0	4485	4
RT	245	V	D	ABC+XTC	0	758	0
RT	245	V	S	naive	0	114733	91
RT	245	V	S	NRTI	0	129725	161
RT	245	V	S	TFV+XTC	0	5343	7
RT	245	V	S	AZT+XTC	0	4485	3
RT	245	V	S	ABC+XTC	0	758	0
RT	245	V	P	naive	0	114733	21
RT	245	V	P	NRTI	0	129725	48
RT	245	V	P	TFV+XTC	0	5343	2
RT	245	V	P	AZT+XTC	0	4485	1
RT	245	V	P	ABC+XTC	0	758	0
RT	245	V	C	naive	0	114733	45
RT	245	V	C	NRTI	0	129725	70
RT	245	V	C	TFV+XTC	0	5343	5
RT	245	V	C	AZT+XTC	0	4485	3
RT	245	V	C	ABC+XTC	0	758	1
RT	245	V	G	naive	0	114733	64
RT	245	V	G	NRTI	0	129725	88
RT	245	V	G	TFV+XTC	0	5343	2
RT	245	V	G	AZT+XTC	0	4485	1
RT	245	V	G	ABC+XTC	0	758	0
RT	245	V	~	naive	0	114733	2
RT	245	V	~	NRTI	0	129725	0
RT	245	V	~	TFV+XTC	0	5343	0
RT	245	V	~	AZT+XTC	0	4485	0
RT	245	V	~	ABC+XTC	0	758	0
RT	245	V	Y	naive	0	114733	3
RT	245	V	Y	NRTI	0	129725	2
RT	245	V	Y	TFV+XTC	0	5343	0
RT	245	V	Y	AZT+XTC	0	4485	0
RT	245	V	Y	ABC+XTC	0	758	0
RT	245	V	W	naive	0	114733	4
RT	245	V	W	NRTI	0	129725	0
RT	245	V	W	TFV+XTC	0	5343	0
RT	245	V	W	AZT+XTC	0	4485	0
RT	245	V	W	ABC+XTC	0	758	0
RT	245	V	F	naive	0	114733	1
RT	245	V	F	NRTI	0	129725	0
RT	245	V	F	TFV+XTC	0	5343	0
RT	245	V	F	AZT+XTC	0	4485	0
RT	245	V	F	ABC+XTC	0	758	0
RT	246	L	M	naive	0	114568	61
RT	246	L	M	NRTI	0	128525	60
RT	246	L	M	TFV+XTC	0	5342	3
RT	246	L	M	AZT+XTC	0	4483	4
RT	246	L	M	ABC+XTC	0	759	0
RT	246	L	R	naive	0	114568	21
RT	246	L	R	NRTI	0	128525	44
RT	246	L	R	TFV+XTC	0	5342	1
RT	246	L	R	AZT+XTC	0	4483	4
RT	246	L	R	ABC+XTC	0	759	0
RT	246	L	I	naive	0	114568	32
RT	246	L	I	NRTI	0	128525	42
RT	246	L	I	TFV+XTC	0	5342	1
RT	246	L	I	AZT+XTC	0	4483	1
RT	246	L	I	ABC+XTC	0	759	0
RT	246	L	V	naive	0	114568	36
RT	246	L	V	NRTI	0	128525	59
RT	246	L	V	TFV+XTC	0	5342	0
RT	246	L	V	AZT+XTC	0	4483	2
RT	246	L	V	ABC+XTC	0	759	0
RT	246	L	P	naive	0	114568	27
RT	246	L	P	NRTI	0	128525	34
RT	246	L	P	TFV+XTC	0	5342	3
RT	246	L	P	AZT+XTC	0	4483	1
RT	246	L	P	ABC+XTC	0	759	0
RT	246	L	C	naive	0	114568	5
RT	246	L	C	NRTI	0	128525	2
RT	246	L	C	TFV+XTC	0	5342	0
RT	246	L	C	AZT+XTC	0	4483	1
RT	246	L	C	ABC+XTC	0	759	0
RT	246	L	S	naive	0	114568	2
RT	246	L	S	NRTI	0	128525	18
RT	246	L	S	TFV+XTC	0	5342	0
RT	246	L	S	AZT+XTC	0	4483	0
RT	246	L	S	ABC+XTC	0	759	0
RT	246	L	F	naive	0	114568	2
RT	246	L	F	NRTI	0	128525	18
RT	246	L	F	TFV+XTC	0	5342	0
RT	246	L	F	AZT+XTC	0	4483	0
RT	246	L	F	ABC+XTC	0	759	0
RT	246	L	Q	naive	0	114568	4
RT	246	L	Q	NRTI	0	128525	8
RT	246	L	Q	TFV+XTC	0	5342	0
RT	246	L	Q	AZT+XTC	0	4483	0
RT	246	L	Q	ABC+XTC	0	759	0
RT	246	L	W	naive	0	114568	6
RT	246	L	W	NRTI	0	128525	8
RT	246	L	W	TFV+XTC	0	5342	0
RT	246	L	W	AZT+XTC	0	4483	1
RT	246	L	W	ABC+XTC	0	759	0
RT	246	L	A	naive	0	114568	1
RT	246	L	A	NRTI	0	128525	4
RT	246	L	A	TFV+XTC	0	5342	0
RT	246	L	A	AZT+XTC	0	4483	0
RT	246	L	A	ABC+XTC	0	759	0
RT	246	L	~	naive	0	114568	0
RT	246	L	~	NRTI	0	128525	1
RT	246	L	~	TFV+XTC	0	5342	0
RT	246	L	~	AZT+XTC	0	4483	0
RT	246	L	~	ABC+XTC	0	759	0
RT	246	L	K	naive	0	114568	1
RT	246	L	K	NRTI	0	128525	0
RT	246	L	K	TFV+XTC	0	5342	0
RT	246	L	K	AZT+XTC	0	4483	0
RT	246	L	K	ABC+XTC	0	759	0
RT	246	L	E	naive	0	114568	0
RT	246	L	E	NRTI	0	128525	2
RT	246	L	E	TFV+XTC	0	5342	0
RT	246	L	E	AZT+XTC	0	4483	0
RT	246	L	E	ABC+XTC	0	759	0
RT	246	L	G	naive	0	114568	1
RT	246	L	G	NRTI	0	128525	0
RT	246	L	G	TFV+XTC	0	5342	0
RT	246	L	G	AZT+XTC	0	4483	0
RT	246	L	G	ABC+XTC	0	759	0
RT	246	L	T	naive	0	114568	3
RT	246	L	T	NRTI	0	128525	6
RT	246	L	T	TFV+XTC	0	5342	0
RT	246	L	T	AZT+XTC	0	4483	0
RT	246	L	T	ABC+XTC	0	759	0
RT	247	P	A	naive	0	109340	158
RT	247	P	A	NRTI	0	127314	182
RT	247	P	A	TFV+XTC	0	5331	11
RT	247	P	A	AZT+XTC	0	4469	8
RT	247	P	A	ABC+XTC	0	759	0
RT	247	P	Q	naive	0	109340	55
RT	247	P	Q	NRTI	0	127314	76
RT	247	P	Q	TFV+XTC	0	5331	3
RT	247	P	Q	AZT+XTC	0	4469	9
RT	247	P	Q	ABC+XTC	0	759	0
RT	247	P	T	naive	0	109340	53
RT	247	P	T	NRTI	0	127314	48
RT	247	P	T	TFV+XTC	0	5331	1
RT	247	P	T	AZT+XTC	0	4469	8
RT	247	P	T	ABC+XTC	0	759	0
RT	247	P	L	naive	0	109340	25
RT	247	P	L	NRTI	0	127314	30
RT	247	P	L	TFV+XTC	0	5331	2
RT	247	P	L	AZT+XTC	0	4469	2
RT	247	P	L	ABC+XTC	0	759	0
RT	247	P	S	naive	0	109340	25
RT	247	P	S	NRTI	0	127314	28
RT	247	P	S	TFV+XTC	0	5331	0
RT	247	P	S	AZT+XTC	0	4469	2
RT	247	P	S	ABC+XTC	0	759	0
RT	247	P	R	naive	0	109340	2
RT	247	P	R	NRTI	0	127314	6
RT	247	P	R	TFV+XTC	0	5331	1
RT	247	P	R	AZT+XTC	0	4469	0
RT	247	P	R	ABC+XTC	0	759	0
RT	247	P	E	naive	0	109340	6
RT	247	P	E	NRTI	0	127314	4
RT	247	P	E	TFV+XTC	0	5331	1
RT	247	P	E	AZT+XTC	0	4469	0
RT	247	P	E	ABC+XTC	0	759	0
RT	247	P	V	naive	0	109340	3
RT	247	P	V	NRTI	0	127314	10
RT	247	P	V	TFV+XTC	0	5331	0
RT	247	P	V	AZT+XTC	0	4469	0
RT	247	P	V	ABC+XTC	0	759	0
RT	247	P	C	naive	0	109340	0
RT	247	P	C	NRTI	0	127314	4
RT	247	P	C	TFV+XTC	0	5331	0
RT	247	P	C	AZT+XTC	0	4469	0
RT	247	P	C	ABC+XTC	0	759	0
RT	247	P	Y	naive	0	109340	1
RT	247	P	Y	NRTI	0	127314	0
RT	247	P	Y	TFV+XTC	0	5331	0
RT	247	P	Y	AZT+XTC	0	4469	0
RT	247	P	Y	ABC+XTC	0	759	0
RT	247	P	I	naive	0	109340	2
RT	247	P	I	NRTI	0	127314	6
RT	247	P	I	TFV+XTC	0	5331	0
RT	247	P	I	AZT+XTC	0	4469	0
RT	247	P	I	ABC+XTC	0	759	0
RT	247	P	~	naive	0	109340	0
RT	247	P	~	NRTI	0	127314	2
RT	247	P	~	TFV+XTC	0	5331	0
RT	247	P	~	AZT+XTC	0	4469	0
RT	247	P	~	ABC+XTC	0	759	0
RT	247	P	K	naive	0	109340	2
RT	247	P	K	NRTI	0	127314	0
RT	247	P	K	TFV+XTC	0	5331	0
RT	247	P	K	AZT+XTC	0	4469	0
RT	247	P	K	ABC+XTC	0	759	0
RT	248	E	D	naive	0	97709	11683
RT	248	E	D	NRTI	0	97485	16478
RT	248	E	D	TFV+XTC	0	4902	785
RT	248	E	D	AZT+XTC	0	3802	769
RT	248	E	D	ABC+XTC	0	748	124
RT	248	E	N	naive	0	97709	2127
RT	248	E	N	NRTI	0	97485	2175
RT	248	E	N	TFV+XTC	0	4902	105
RT	248	E	N	AZT+XTC	0	3802	94
RT	248	E	N	ABC+XTC	0	748	16
RT	248	E	V	naive	0	97709	4779
RT	248	E	V	NRTI	0	97485	482
RT	248	E	V	TFV+XTC	0	4902	24
RT	248	E	V	AZT+XTC	0	3802	7
RT	248	E	V	ABC+XTC	0	748	7
RT	248	E	K	naive	0	97709	509
RT	248	E	K	NRTI	0	97485	436
RT	248	E	K	TFV+XTC	0	4902	22
RT	248	E	K	AZT+XTC	0	3802	17
RT	248	E	K	ABC+XTC	0	748	4
RT	248	E	Q	naive	0	97709	300
RT	248	E	Q	NRTI	0	97485	274
RT	248	E	Q	TFV+XTC	0	4902	15
RT	248	E	Q	AZT+XTC	0	3802	9
RT	248	E	Q	ABC+XTC	0	748	2
RT	248	E	T	naive	0	97709	245
RT	248	E	T	NRTI	0	97485	352
RT	248	E	T	TFV+XTC	0	4902	23
RT	248	E	T	AZT+XTC	0	3802	12
RT	248	E	T	ABC+XTC	0	748	4
RT	248	E	A	naive	0	97709	136
RT	248	E	A	NRTI	0	97485	74
RT	248	E	A	TFV+XTC	0	4902	3
RT	248	E	A	AZT+XTC	0	3802	5
RT	248	E	A	ABC+XTC	0	748	2
RT	248	E	S	naive	0	97709	49
RT	248	E	S	NRTI	0	97485	52
RT	248	E	S	TFV+XTC	0	4902	0
RT	248	E	S	AZT+XTC	0	3802	3
RT	248	E	S	ABC+XTC	0	748	0
RT	248	E	H	naive	0	97709	26
RT	248	E	H	NRTI	0	97485	54
RT	248	E	H	TFV+XTC	0	4902	3
RT	248	E	H	AZT+XTC	0	3802	4
RT	248	E	H	ABC+XTC	0	748	0
RT	248	E	Y	naive	0	97709	12
RT	248	E	Y	NRTI	0	97485	12
RT	248	E	Y	TFV+XTC	0	4902	2
RT	248	E	Y	AZT+XTC	0	3802	2
RT	248	E	Y	ABC+XTC	0	748	0
RT	248	E	I	naive	0	97709	151
RT	248	E	I	NRTI	0	97485	12
RT	248	E	I	TFV+XTC	0	4902	0
RT	248	E	I	AZT+XTC	0	3802	0
RT	248	E	I	ABC+XTC	0	748	0
RT	248	E	G	naive	0	97709	22
RT	248	E	G	NRTI	0	97485	36
RT	248	E	G	TFV+XTC	0	4902	0
RT	248	E	G	AZT+XTC	0	3802	1
RT	248	E	G	ABC+XTC	0	748	0
RT	248	E	R	naive	0	97709	22
RT	248	E	R	NRTI	0	97485	12
RT	248	E	R	TFV+XTC	0	4902	1
RT	248	E	R	AZT+XTC	0	3802	1
RT	248	E	R	ABC+XTC	0	748	0
RT	248	E	M	naive	0	97709	13
RT	248	E	M	NRTI	0	97485	4
RT	248	E	M	TFV+XTC	0	4902	0
RT	248	E	M	AZT+XTC	0	3802	0
RT	248	E	M	ABC+XTC	0	748	0
RT	248	E	C	naive	0	97709	3
RT	248	E	C	NRTI	0	97485	4
RT	248	E	C	TFV+XTC	0	4902	0
RT	248	E	C	AZT+XTC	0	3802	1
RT	248	E	C	ABC+XTC	0	748	0
RT	248	E	W	naive	0	97709	0
RT	248	E	W	NRTI	0	97485	2
RT	248	E	W	TFV+XTC	0	4902	0
RT	248	E	W	AZT+XTC	0	3802	1
RT	248	E	W	ABC+XTC	0	748	0
RT	248	E	L	naive	0	97709	3
RT	248	E	L	NRTI	0	97485	0
RT	248	E	L	TFV+XTC	0	4902	0
RT	248	E	L	AZT+XTC	0	3802	0
RT	248	E	L	ABC+XTC	0	748	0
RT	248	E	~	naive	0	97709	1
RT	248	E	~	NRTI	0	97485	0
RT	248	E	~	TFV+XTC	0	4902	0
RT	248	E	~	AZT+XTC	0	3802	0
RT	248	E	~	ABC+XTC	0	748	0
RT	249	K	Q	naive	0	97366	6019
RT	249	K	Q	NRTI	0	97320	1082
RT	249	K	Q	TFV+XTC	0	4908	66
RT	249	K	Q	AZT+XTC	0	3782	28
RT	249	K	Q	ABC+XTC	0	747	8
RT	249	K	R	naive	0	97366	784
RT	249	K	R	NRTI	0	97320	404
RT	249	K	R	TFV+XTC	0	4908	17
RT	249	K	R	AZT+XTC	0	3782	17
RT	249	K	R	ABC+XTC	0	747	0
RT	249	K	N	naive	0	97366	75
RT	249	K	N	NRTI	0	97320	72
RT	249	K	N	TFV+XTC	0	4908	1
RT	249	K	N	AZT+XTC	0	3782	3
RT	249	K	N	ABC+XTC	0	747	1
RT	249	K	E	naive	0	97366	22
RT	249	K	E	NRTI	0	97320	24
RT	249	K	E	TFV+XTC	0	4908	1
RT	249	K	E	AZT+XTC	0	3782	2
RT	249	K	E	ABC+XTC	0	747	0
RT	249	K	M	naive	0	97366	5
RT	249	K	M	NRTI	0	97320	16
RT	249	K	M	TFV+XTC	0	4908	0
RT	249	K	M	AZT+XTC	0	3782	3
RT	249	K	M	ABC+XTC	0	747	0
RT	249	K	T	naive	0	97366	10
RT	249	K	T	NRTI	0	97320	4
RT	249	K	T	TFV+XTC	0	4908	0
RT	249	K	T	AZT+XTC	0	3782	1
RT	249	K	T	ABC+XTC	0	747	0
RT	249	K	I	naive	0	97366	4
RT	249	K	I	NRTI	0	97320	2
RT	249	K	I	TFV+XTC	0	4908	0
RT	249	K	I	AZT+XTC	0	3782	1
RT	249	K	I	ABC+XTC	0	747	0
RT	249	K	L	naive	0	97366	4
RT	249	K	L	NRTI	0	97320	4
RT	249	K	L	TFV+XTC	0	4908	0
RT	249	K	L	AZT+XTC	0	3782	0
RT	249	K	L	ABC+XTC	0	747	0
RT	249	K	G	naive	0	97366	0
RT	249	K	G	NRTI	0	97320	4
RT	249	K	G	TFV+XTC	0	4908	0
RT	249	K	G	AZT+XTC	0	3782	0
RT	249	K	G	ABC+XTC	0	747	0
RT	249	K	D	naive	0	97366	0
RT	249	K	D	NRTI	0	97320	2
RT	249	K	D	TFV+XTC	0	4908	0
RT	249	K	D	AZT+XTC	0	3782	0
RT	249	K	D	ABC+XTC	0	747	0
RT	249	K	S	naive	0	97366	1
RT	249	K	S	NRTI	0	97320	0
RT	249	K	S	TFV+XTC	0	4908	0
RT	249	K	S	AZT+XTC	0	3782	0
RT	249	K	S	ABC+XTC	0	747	0
RT	249	K	H	naive	0	97366	3
RT	249	K	H	NRTI	0	97320	2
RT	249	K	H	TFV+XTC	0	4908	0
RT	249	K	H	AZT+XTC	0	3782	0
RT	249	K	H	ABC+XTC	0	747	0
RT	249	K	P	naive	0	97366	0
RT	249	K	P	NRTI	0	97320	4
RT	249	K	P	TFV+XTC	0	4908	0
RT	249	K	P	AZT+XTC	0	3782	0
RT	249	K	P	ABC+XTC	0	747	0
RT	250	D	E	naive	0	96260	12754
RT	250	D	E	NRTI	0	96693	17482
RT	250	D	E	TFV+XTC	0	4899	1124
RT	250	D	E	AZT+XTC	0	3748	871
RT	250	D	E	ABC+XTC	0	745	134
RT	250	D	S	naive	0	96260	141
RT	250	D	S	NRTI	0	96693	160
RT	250	D	S	TFV+XTC	0	4899	11
RT	250	D	S	AZT+XTC	0	3748	7
RT	250	D	S	ABC+XTC	0	745	3
RT	250	D	N	naive	0	96260	499
RT	250	D	N	NRTI	0	96693	422
RT	250	D	N	TFV+XTC	0	4899	24
RT	250	D	N	AZT+XTC	0	3748	17
RT	250	D	N	ABC+XTC	0	745	5
RT	250	D	K	naive	0	96260	40
RT	250	D	K	NRTI	0	96693	53
RT	250	D	K	TFV+XTC	0	4899	12
RT	250	D	K	AZT+XTC	0	3748	1
RT	250	D	K	ABC+XTC	0	745	0
RT	250	D	T	naive	0	96260	53
RT	250	D	T	NRTI	0	96693	116
RT	250	D	T	TFV+XTC	0	4899	7
RT	250	D	T	AZT+XTC	0	3748	4
RT	250	D	T	ABC+XTC	0	745	1
RT	250	D	G	naive	0	96260	106
RT	250	D	G	NRTI	0	96693	140
RT	250	D	G	TFV+XTC	0	4899	7
RT	250	D	G	AZT+XTC	0	3748	4
RT	250	D	G	ABC+XTC	0	745	0
RT	250	D	A	naive	0	96260	43
RT	250	D	A	NRTI	0	96693	56
RT	250	D	A	TFV+XTC	0	4899	4
RT	250	D	A	AZT+XTC	0	3748	2
RT	250	D	A	ABC+XTC	0	745	0
RT	250	D	Q	naive	0	96260	26
RT	250	D	Q	NRTI	0	96693	16
RT	250	D	Q	TFV+XTC	0	4899	1
RT	250	D	Q	AZT+XTC	0	3748	1
RT	250	D	Q	ABC+XTC	0	745	1
RT	250	D	P	naive	0	96260	8
RT	250	D	P	NRTI	0	96693	4
RT	250	D	P	TFV+XTC	0	4899	0
RT	250	D	P	AZT+XTC	0	3748	1
RT	250	D	P	ABC+XTC	0	745	0
RT	250	D	Y	naive	0	96260	3
RT	250	D	Y	NRTI	0	96693	14
RT	250	D	Y	TFV+XTC	0	4899	0
RT	250	D	Y	AZT+XTC	0	3748	1
RT	250	D	Y	ABC+XTC	0	745	0
RT	250	D	V	naive	0	96260	12
RT	250	D	V	NRTI	0	96693	9
RT	250	D	V	TFV+XTC	0	4899	1
RT	250	D	V	AZT+XTC	0	3748	1
RT	250	D	V	ABC+XTC	0	745	0
RT	250	D	R	naive	0	96260	4
RT	250	D	R	NRTI	0	96693	8
RT	250	D	R	TFV+XTC	0	4899	1
RT	250	D	R	AZT+XTC	0	3748	0
RT	250	D	R	ABC+XTC	0	745	0
RT	250	D	H	naive	0	96260	8
RT	250	D	H	NRTI	0	96693	12
RT	250	D	H	TFV+XTC	0	4899	0
RT	250	D	H	AZT+XTC	0	3748	1
RT	250	D	H	ABC+XTC	0	745	0
RT	250	D	I	naive	0	96260	0
RT	250	D	I	NRTI	0	96693	4
RT	250	D	I	TFV+XTC	0	4899	0
RT	250	D	I	AZT+XTC	0	3748	0
RT	250	D	I	ABC+XTC	0	745	0
RT	250	D	C	naive	0	96260	0
RT	250	D	C	NRTI	0	96693	2
RT	250	D	C	TFV+XTC	0	4899	0
RT	250	D	C	AZT+XTC	0	3748	0
RT	250	D	C	ABC+XTC	0	745	0
RT	251	S	N	naive	0	94686	1539
RT	251	S	N	NRTI	0	87526	1266
RT	251	S	N	TFV+XTC	0	4879	87
RT	251	S	N	AZT+XTC	0	3671	50
RT	251	S	N	ABC+XTC	0	743	13
RT	251	S	D	naive	0	94686	564
RT	251	S	D	NRTI	0	87526	802
RT	251	S	D	TFV+XTC	0	4879	48
RT	251	S	D	AZT+XTC	0	3671	33
RT	251	S	D	ABC+XTC	0	743	9
RT	251	S	C	naive	0	94686	526
RT	251	S	C	NRTI	0	87526	406
RT	251	S	C	TFV+XTC	0	4879	31
RT	251	S	C	AZT+XTC	0	3671	18
RT	251	S	C	ABC+XTC	0	743	2
RT	251	S	H	naive	0	94686	445
RT	251	S	H	NRTI	0	87526	462
RT	251	S	H	TFV+XTC	0	4879	30
RT	251	S	H	AZT+XTC	0	3671	29
RT	251	S	H	ABC+XTC	0	743	1
RT	251	S	I	naive	0	94686	603
RT	251	S	I	NRTI	0	87526	538
RT	251	S	I	TFV+XTC	0	4879	23
RT	251	S	I	AZT+XTC	0	3671	13
RT	251	S	I	ABC+XTC	0	743	2
RT	251	S	T	naive	0	94686	198
RT	251	S	T	NRTI	0	87526	231
RT	251	S	T	TFV+XTC	0	4879	11
RT	251	S	T	AZT+XTC	0	3671	6
RT	251	S	T	ABC+XTC	0	743	2
RT	251	S	V	naive	0	94686	102
RT	251	S	V	NRTI	0	87526	134
RT	251	S	V	TFV+XTC	0	4879	9
RT	251	S	V	AZT+XTC	0	3671	4
RT	251	S	V	ABC+XTC	0	743	1
RT	251	S	R	naive	0	94686	99
RT	251	S	R	NRTI	0	87526	105
RT	251	S	R	TFV+XTC	0	4879	11
RT	251	S	R	AZT+XTC	0	3671	4
RT	251	S	R	ABC+XTC	0	743	1
RT	251	S	A	naive	0	94686	58
RT	251	S	A	NRTI	0	87526	60
RT	251	S	A	TFV+XTC	0	4879	5
RT	251	S	A	AZT+XTC	0	3671	2
RT	251	S	A	ABC+XTC	0	743	1
RT	251	S	Q	naive	0	94686	30
RT	251	S	Q	NRTI	0	87526	40
RT	251	S	Q	TFV+XTC	0	4879	6
RT	251	S	Q	AZT+XTC	0	3671	2
RT	251	S	Q	ABC+XTC	0	743	0
RT	251	S	G	naive	0	94686	33
RT	251	S	G	NRTI	0	87526	22
RT	251	S	G	TFV+XTC	0	4879	3
RT	251	S	G	AZT+XTC	0	3671	0
RT	251	S	G	ABC+XTC	0	743	0
RT	251	S	E	naive	0	94686	18
RT	251	S	E	NRTI	0	87526	20
RT	251	S	E	TFV+XTC	0	4879	1
RT	251	S	E	AZT+XTC	0	3671	1
RT	251	S	E	ABC+XTC	0	743	0
RT	251	S	P	naive	0	94686	10
RT	251	S	P	NRTI	0	87526	8
RT	251	S	P	TFV+XTC	0	4879	3
RT	251	S	P	AZT+XTC	0	3671	1
RT	251	S	P	ABC+XTC	0	743	0
RT	251	S	Y	naive	0	94686	5
RT	251	S	Y	NRTI	0	87526	6
RT	251	S	Y	TFV+XTC	0	4879	0
RT	251	S	Y	AZT+XTC	0	3671	1
RT	251	S	Y	ABC+XTC	0	743	0
RT	251	S	K	naive	0	94686	2
RT	251	S	K	NRTI	0	87526	4
RT	251	S	K	TFV+XTC	0	4879	0
RT	251	S	K	AZT+XTC	0	3671	1
RT	251	S	K	ABC+XTC	0	743	0
RT	251	S	M	naive	0	94686	1
RT	251	S	M	NRTI	0	87526	2
RT	251	S	M	TFV+XTC	0	4879	0
RT	251	S	M	AZT+XTC	0	3671	1
RT	251	S	M	ABC+XTC	0	743	0
RT	251	S	F	naive	0	94686	2
RT	251	S	F	NRTI	0	87526	2
RT	251	S	F	TFV+XTC	0	4879	0
RT	251	S	F	AZT+XTC	0	3671	0
RT	251	S	F	ABC+XTC	0	743	0
RT	251	S	L	naive	0	94686	1
RT	251	S	L	NRTI	0	87526	6
RT	251	S	L	TFV+XTC	0	4879	0
RT	251	S	L	AZT+XTC	0	3671	0
RT	251	S	L	ABC+XTC	0	743	0
RT	251	S	#	naive	0	94686	1
RT	251	S	#	NRTI	0	87526	0
RT	251	S	#	TFV+XTC	0	4879	0
RT	251	S	#	AZT+XTC	0	3671	0
RT	251	S	#	ABC+XTC	0	743	0
RT	251	S	W	naive	0	94686	0
RT	251	S	W	NRTI	0	87526	2
RT	251	S	W	TFV+XTC	0	4879	0
RT	251	S	W	AZT+XTC	0	3671	0
RT	251	S	W	ABC+XTC	0	743	0
RT	252	W	R	naive	0	91984	29
RT	252	W	R	NRTI	0	81857	42
RT	252	W	R	TFV+XTC	0	4568	10
RT	252	W	R	AZT+XTC	0	3449	4
RT	252	W	R	ABC+XTC	0	689	0
RT	252	W	G	naive	0	91984	11
RT	252	W	G	NRTI	0	81857	32
RT	252	W	G	TFV+XTC	0	4568	0
RT	252	W	G	AZT+XTC	0	3449	0
RT	252	W	G	ABC+XTC	0	689	0
RT	252	W	C	naive	0	91984	4
RT	252	W	C	NRTI	0	81857	10
RT	252	W	C	TFV+XTC	0	4568	1
RT	252	W	C	AZT+XTC	0	3449	1
RT	252	W	C	ABC+XTC	0	689	0
RT	252	W	Y	naive	0	91984	12
RT	252	W	Y	NRTI	0	81857	4
RT	252	W	Y	TFV+XTC	0	4568	1
RT	252	W	Y	AZT+XTC	0	3449	1
RT	252	W	Y	ABC+XTC	0	689	0
RT	252	W	K	naive	0	91984	0
RT	252	W	K	NRTI	0	81857	4
RT	252	W	K	TFV+XTC	0	4568	0
RT	252	W	K	AZT+XTC	0	3449	0
RT	252	W	K	ABC+XTC	0	689	0
RT	252	W	L	naive	0	91984	4
RT	252	W	L	NRTI	0	81857	6
RT	252	W	L	TFV+XTC	0	4568	0
RT	252	W	L	AZT+XTC	0	3449	0
RT	252	W	L	ABC+XTC	0	689	0
RT	252	W	F	naive	0	91984	0
RT	252	W	F	NRTI	0	81857	2
RT	252	W	F	TFV+XTC	0	4568	0
RT	252	W	F	AZT+XTC	0	3449	0
RT	252	W	F	ABC+XTC	0	689	0
RT	252	W	S	naive	0	91984	3
RT	252	W	S	NRTI	0	81857	0
RT	252	W	S	TFV+XTC	0	4568	0
RT	252	W	S	AZT+XTC	0	3449	0
RT	252	W	S	ABC+XTC	0	689	0
RT	253	T	S	naive	0	88406	92
RT	253	T	S	NRTI	0	80081	139
RT	253	T	S	TFV+XTC	0	4481	5
RT	253	T	S	AZT+XTC	0	3337	3
RT	253	T	S	ABC+XTC	0	677	0
RT	253	T	A	naive	0	88406	24
RT	253	T	A	NRTI	0	80081	70
RT	253	T	A	TFV+XTC	0	4481	0
RT	253	T	A	AZT+XTC	0	3337	2
RT	253	T	A	ABC+XTC	0	677	0
RT	253	T	N	naive	0	88406	38
RT	253	T	N	NRTI	0	80081	40
RT	253	T	N	TFV+XTC	0	4481	1
RT	253	T	N	AZT+XTC	0	3337	1
RT	253	T	N	ABC+XTC	0	677	0
RT	253	T	P	naive	0	88406	9
RT	253	T	P	NRTI	0	80081	50
RT	253	T	P	TFV+XTC	0	4481	2
RT	253	T	P	AZT+XTC	0	3337	3
RT	253	T	P	ABC+XTC	0	677	0
RT	253	T	I	naive	0	88406	8
RT	253	T	I	NRTI	0	80081	12
RT	253	T	I	TFV+XTC	0	4481	2
RT	253	T	I	AZT+XTC	0	3337	0
RT	253	T	I	ABC+XTC	0	677	0
RT	253	T	R	naive	0	88406	0
RT	253	T	R	NRTI	0	80081	2
RT	253	T	R	TFV+XTC	0	4481	0
RT	253	T	R	AZT+XTC	0	3337	0
RT	253	T	R	ABC+XTC	0	677	0
RT	253	T	E	naive	0	88406	0
RT	253	T	E	NRTI	0	80081	2
RT	253	T	E	TFV+XTC	0	4481	0
RT	253	T	E	AZT+XTC	0	3337	0
RT	253	T	E	ABC+XTC	0	677	0
RT	253	T	D	naive	0	88406	0
RT	253	T	D	NRTI	0	80081	2
RT	253	T	D	TFV+XTC	0	4481	0
RT	253	T	D	AZT+XTC	0	3337	0
RT	253	T	D	ABC+XTC	0	677	0
RT	253	T	G	naive	0	88406	0
RT	253	T	G	NRTI	0	80081	2
RT	253	T	G	TFV+XTC	0	4481	0
RT	253	T	G	AZT+XTC	0	3337	0
RT	253	T	G	ABC+XTC	0	677	0
RT	253	T	L	naive	0	88406	1
RT	253	T	L	NRTI	0	80081	2
RT	253	T	L	TFV+XTC	0	4481	0
RT	253	T	L	AZT+XTC	0	3337	0
RT	253	T	L	ABC+XTC	0	677	0
RT	254	V	G	naive	0	86890	18
RT	254	V	G	NRTI	0	79183	60
RT	254	V	G	TFV+XTC	0	4292	15
RT	254	V	G	AZT+XTC	0	3236	0
RT	254	V	G	ABC+XTC	0	671	0
RT	254	V	I	naive	0	86890	149
RT	254	V	I	NRTI	0	79183	105
RT	254	V	I	TFV+XTC	0	4292	2
RT	254	V	I	AZT+XTC	0	3236	5
RT	254	V	I	ABC+XTC	0	671	1
RT	254	V	A	naive	0	86890	10
RT	254	V	A	NRTI	0	79183	40
RT	254	V	A	TFV+XTC	0	4292	7
RT	254	V	A	AZT+XTC	0	3236	1
RT	254	V	A	ABC+XTC	0	671	0
RT	254	V	S	naive	0	86890	1
RT	254	V	S	NRTI	0	79183	4
RT	254	V	S	TFV+XTC	0	4292	1
RT	254	V	S	AZT+XTC	0	3236	0
RT	254	V	S	ABC+XTC	0	671	0
RT	254	V	F	naive	0	86890	2
RT	254	V	F	NRTI	0	79183	8
RT	254	V	F	TFV+XTC	0	4292	0
RT	254	V	F	AZT+XTC	0	3236	0
RT	254	V	F	ABC+XTC	0	671	0
RT	254	V	T	naive	0	86890	0
RT	254	V	T	NRTI	0	79183	1
RT	254	V	T	TFV+XTC	0	4292	0
RT	254	V	T	AZT+XTC	0	3236	0
RT	254	V	T	ABC+XTC	0	671	0
RT	254	V	D	naive	0	86890	4
RT	254	V	D	NRTI	0	79183	14
RT	254	V	D	TFV+XTC	0	4292	0
RT	254	V	D	AZT+XTC	0	3236	0
RT	254	V	D	ABC+XTC	0	671	0
RT	254	V	C	naive	0	86890	0
RT	254	V	C	NRTI	0	79183	2
RT	254	V	C	TFV+XTC	0	4292	0
RT	254	V	C	AZT+XTC	0	3236	0
RT	254	V	C	ABC+XTC	0	671	0
RT	254	V	E	naive	0	86890	0
RT	254	V	E	NRTI	0	79183	2
RT	254	V	E	TFV+XTC	0	4292	0
RT	254	V	E	AZT+XTC	0	3236	0
RT	254	V	E	ABC+XTC	0	671	0
RT	254	V	M	naive	0	86890	0
RT	254	V	M	NRTI	0	79183	2
RT	254	V	M	TFV+XTC	0	4292	0
RT	254	V	M	AZT+XTC	0	3236	0
RT	254	V	M	ABC+XTC	0	671	0
RT	254	V	L	naive	0	86890	0
RT	254	V	L	NRTI	0	79183	2
RT	254	V	L	TFV+XTC	0	4292	0
RT	254	V	L	AZT+XTC	0	3236	0
RT	254	V	L	ABC+XTC	0	671	0
RT	255	N	H	naive	0	84537	19
RT	255	N	H	NRTI	0	77061	30
RT	255	N	H	TFV+XTC	0	4076	5
RT	255	N	H	AZT+XTC	0	3141	1
RT	255	N	H	ABC+XTC	0	665	0
RT	255	N	I	naive	0	84537	4
RT	255	N	I	NRTI	0	77061	20
RT	255	N	I	TFV+XTC	0	4076	3
RT	255	N	I	AZT+XTC	0	3141	0
RT	255	N	I	ABC+XTC	0	665	0
RT	255	N	S	naive	0	84537	9
RT	255	N	S	NRTI	0	77061	14
RT	255	N	S	TFV+XTC	0	4076	2
RT	255	N	S	AZT+XTC	0	3141	0
RT	255	N	S	ABC+XTC	0	665	0
RT	255	N	Y	naive	0	84537	6
RT	255	N	Y	NRTI	0	77061	4
RT	255	N	Y	TFV+XTC	0	4076	1
RT	255	N	Y	AZT+XTC	0	3141	0
RT	255	N	Y	ABC+XTC	0	665	0
RT	255	N	K	naive	0	84537	27
RT	255	N	K	NRTI	0	77061	18
RT	255	N	K	TFV+XTC	0	4076	0
RT	255	N	K	AZT+XTC	0	3141	1
RT	255	N	K	ABC+XTC	0	665	0
RT	255	N	D	naive	0	84537	22
RT	255	N	D	NRTI	0	77061	28
RT	255	N	D	TFV+XTC	0	4076	0
RT	255	N	D	AZT+XTC	0	3141	0
RT	255	N	D	ABC+XTC	0	665	0
RT	255	N	R	naive	0	84537	0
RT	255	N	R	NRTI	0	77061	2
RT	255	N	R	TFV+XTC	0	4076	0
RT	255	N	R	AZT+XTC	0	3141	0
RT	255	N	R	ABC+XTC	0	665	0
RT	255	N	Q	naive	0	84537	0
RT	255	N	Q	NRTI	0	77061	4
RT	255	N	Q	TFV+XTC	0	4076	0
RT	255	N	Q	AZT+XTC	0	3141	0
RT	255	N	Q	ABC+XTC	0	665	0
RT	255	N	M	naive	0	84537	6
RT	255	N	M	NRTI	0	77061	2
RT	255	N	M	TFV+XTC	0	4076	0
RT	255	N	M	AZT+XTC	0	3141	0
RT	255	N	M	ABC+XTC	0	665	0
RT	255	N	T	naive	0	84537	3
RT	255	N	T	NRTI	0	77061	4
RT	255	N	T	TFV+XTC	0	4076	0
RT	255	N	T	AZT+XTC	0	3141	0
RT	255	N	T	ABC+XTC	0	665	0
RT	256	D	E	naive	0	82405	99
RT	256	D	E	NRTI	0	72973	87
RT	256	D	E	TFV+XTC	0	3902	8
RT	256	D	E	AZT+XTC	0	3041	6
RT	256	D	E	ABC+XTC	0	655	1
RT	256	D	N	naive	0	82405	17
RT	256	D	N	NRTI	0	72973	22
RT	256	D	N	TFV+XTC	0	3902	1
RT	256	D	N	AZT+XTC	0	3041	2
RT	256	D	N	ABC+XTC	0	655	0
RT	256	D	G	naive	0	82405	14
RT	256	D	G	NRTI	0	72973	14
RT	256	D	G	TFV+XTC	0	3902	0
RT	256	D	G	AZT+XTC	0	3041	1
RT	256	D	G	ABC+XTC	0	655	0
RT	256	D	V	naive	0	82405	8
RT	256	D	V	NRTI	0	72973	8
RT	256	D	V	TFV+XTC	0	3902	0
RT	256	D	V	AZT+XTC	0	3041	1
RT	256	D	V	ABC+XTC	0	655	0
RT	256	D	A	naive	0	82405	3
RT	256	D	A	NRTI	0	72973	24
RT	256	D	A	TFV+XTC	0	3902	0
RT	256	D	A	AZT+XTC	0	3041	0
RT	256	D	A	ABC+XTC	0	655	0
RT	256	D	Y	naive	0	82405	9
RT	256	D	Y	NRTI	0	72973	8
RT	256	D	Y	TFV+XTC	0	3902	0
RT	256	D	Y	AZT+XTC	0	3041	0
RT	256	D	Y	ABC+XTC	0	655	0
RT	256	D	I	naive	0	82405	0
RT	256	D	I	NRTI	0	72973	6
RT	256	D	I	TFV+XTC	0	3902	0
RT	256	D	I	AZT+XTC	0	3041	0
RT	256	D	I	ABC+XTC	0	655	0
RT	256	D	T	naive	0	82405	2
RT	256	D	T	NRTI	0	72973	2
RT	256	D	T	TFV+XTC	0	3902	0
RT	256	D	T	AZT+XTC	0	3041	0
RT	256	D	T	ABC+XTC	0	655	0
RT	256	D	P	naive	0	82405	0
RT	256	D	P	NRTI	0	72973	4
RT	256	D	P	TFV+XTC	0	3902	0
RT	256	D	P	AZT+XTC	0	3041	0
RT	256	D	P	ABC+XTC	0	655	0
RT	256	D	H	naive	0	82405	1
RT	256	D	H	NRTI	0	72973	0
RT	256	D	H	TFV+XTC	0	3902	0
RT	256	D	H	AZT+XTC	0	3041	0
RT	256	D	H	ABC+XTC	0	655	0
RT	257	I	L	naive	0	81884	586
RT	257	I	L	NRTI	0	71947	610
RT	257	I	L	TFV+XTC	0	3859	24
RT	257	I	L	AZT+XTC	0	2999	20
RT	257	I	L	ABC+XTC	0	644	4
RT	257	I	V	naive	0	81884	174
RT	257	I	V	NRTI	0	71947	177
RT	257	I	V	TFV+XTC	0	3859	12
RT	257	I	V	AZT+XTC	0	2999	8
RT	257	I	V	ABC+XTC	0	644	0
RT	257	I	R	naive	0	81884	2
RT	257	I	R	NRTI	0	71947	24
RT	257	I	R	TFV+XTC	0	3859	0
RT	257	I	R	AZT+XTC	0	2999	2
RT	257	I	R	ABC+XTC	0	644	0
RT	257	I	A	naive	0	81884	0
RT	257	I	A	NRTI	0	71947	2
RT	257	I	A	TFV+XTC	0	3859	0
RT	257	I	A	AZT+XTC	0	2999	1
RT	257	I	A	ABC+XTC	0	644	0
RT	257	I	T	naive	0	81884	9
RT	257	I	T	NRTI	0	71947	26
RT	257	I	T	TFV+XTC	0	3859	1
RT	257	I	T	AZT+XTC	0	2999	0
RT	257	I	T	ABC+XTC	0	644	0
RT	257	I	N	naive	0	81884	0
RT	257	I	N	NRTI	0	71947	2
RT	257	I	N	TFV+XTC	0	3859	0
RT	257	I	N	AZT+XTC	0	2999	0
RT	257	I	N	ABC+XTC	0	644	0
RT	257	I	K	naive	0	81884	4
RT	257	I	K	NRTI	0	71947	6
RT	257	I	K	TFV+XTC	0	3859	0
RT	257	I	K	AZT+XTC	0	2999	1
RT	257	I	K	ABC+XTC	0	644	0
RT	257	I	M	naive	0	81884	11
RT	257	I	M	NRTI	0	71947	10
RT	257	I	M	TFV+XTC	0	3859	1
RT	257	I	M	AZT+XTC	0	2999	0
RT	257	I	M	ABC+XTC	0	644	0
RT	257	I	F	naive	0	81884	3
RT	257	I	F	NRTI	0	71947	0
RT	257	I	F	TFV+XTC	0	3859	0
RT	257	I	F	AZT+XTC	0	2999	0
RT	257	I	F	ABC+XTC	0	644	0
RT	258	Q	P	naive	0	81412	8
RT	258	Q	P	NRTI	0	69995	24
RT	258	Q	P	TFV+XTC	0	3723	0
RT	258	Q	P	AZT+XTC	0	2919	1
RT	258	Q	P	ABC+XTC	0	600	0
RT	258	Q	H	naive	0	81412	18
RT	258	Q	H	NRTI	0	69995	37
RT	258	Q	H	TFV+XTC	0	3723	0
RT	258	Q	H	AZT+XTC	0	2919	3
RT	258	Q	H	ABC+XTC	0	600	0
RT	258	Q	R	naive	0	81412	12
RT	258	Q	R	NRTI	0	69995	10
RT	258	Q	R	TFV+XTC	0	3723	1
RT	258	Q	R	AZT+XTC	0	2919	0
RT	258	Q	R	ABC+XTC	0	600	0
RT	258	Q	L	naive	0	81412	6
RT	258	Q	L	NRTI	0	69995	6
RT	258	Q	L	TFV+XTC	0	3723	0
RT	258	Q	L	AZT+XTC	0	2919	1
RT	258	Q	L	ABC+XTC	0	600	0
RT	258	Q	D	naive	0	81412	0
RT	258	Q	D	NRTI	0	69995	2
RT	258	Q	D	TFV+XTC	0	3723	0
RT	258	Q	D	AZT+XTC	0	2919	0
RT	258	Q	D	ABC+XTC	0	600	0
RT	258	Q	E	naive	0	81412	7
RT	258	Q	E	NRTI	0	69995	4
RT	258	Q	E	TFV+XTC	0	3723	0
RT	258	Q	E	AZT+XTC	0	2919	0
RT	258	Q	E	ABC+XTC	0	600	0
RT	258	Q	K	naive	0	81412	4
RT	258	Q	K	NRTI	0	69995	8
RT	258	Q	K	TFV+XTC	0	3723	0
RT	258	Q	K	AZT+XTC	0	2919	0
RT	258	Q	K	ABC+XTC	0	600	0
RT	258	Q	T	naive	0	81412	0
RT	258	Q	T	NRTI	0	69995	2
RT	258	Q	T	TFV+XTC	0	3723	0
RT	258	Q	T	AZT+XTC	0	2919	0
RT	258	Q	T	ABC+XTC	0	600	0
RT	259	K	R	naive	0	80602	95
RT	259	K	R	NRTI	0	67786	72
RT	259	K	R	TFV+XTC	0	3491	2
RT	259	K	R	AZT+XTC	0	2770	4
RT	259	K	R	ABC+XTC	0	533	1
RT	259	K	N	naive	0	80602	47
RT	259	K	N	NRTI	0	67786	23
RT	259	K	N	TFV+XTC	0	3491	3
RT	259	K	N	AZT+XTC	0	2770	2
RT	259	K	N	ABC+XTC	0	533	0
RT	259	K	S	naive	0	80602	10
RT	259	K	S	NRTI	0	67786	40
RT	259	K	S	TFV+XTC	0	3491	3
RT	259	K	S	AZT+XTC	0	2770	6
RT	259	K	S	ABC+XTC	0	533	2
RT	259	K	Q	naive	0	80602	3
RT	259	K	Q	NRTI	0	67786	20
RT	259	K	Q	TFV+XTC	0	3491	1
RT	259	K	Q	AZT+XTC	0	2770	0
RT	259	K	Q	ABC+XTC	0	533	0
RT	259	K	E	naive	0	80602	17
RT	259	K	E	NRTI	0	67786	22
RT	259	K	E	TFV+XTC	0	3491	0
RT	259	K	E	AZT+XTC	0	2770	0
RT	259	K	E	ABC+XTC	0	533	0
RT	259	K	M	naive	0	80602	3
RT	259	K	M	NRTI	0	67786	8
RT	259	K	M	TFV+XTC	0	3491	1
RT	259	K	M	AZT+XTC	0	2770	0
RT	259	K	M	ABC+XTC	0	533	0
RT	259	K	P	naive	0	80602	1
RT	259	K	P	NRTI	0	67786	2
RT	259	K	P	TFV+XTC	0	3491	0
RT	259	K	P	AZT+XTC	0	2770	0
RT	259	K	P	ABC+XTC	0	533	0
RT	259	K	L	naive	0	80602	1
RT	259	K	L	NRTI	0	67786	0
RT	259	K	L	TFV+XTC	0	3491	0
RT	259	K	L	AZT+XTC	0	2770	0
RT	259	K	L	ABC+XTC	0	533	0
RT	259	K	V	naive	0	80602	1
RT	259	K	V	NRTI	0	67786	0
RT	259	K	V	TFV+XTC	0	3491	0
RT	259	K	V	AZT+XTC	0	2770	0
RT	259	K	V	ABC+XTC	0	533	0
RT	259	K	T	naive	0	80602	1
RT	259	K	T	NRTI	0	67786	8
RT	259	K	T	TFV+XTC	0	3491	0
RT	259	K	T	AZT+XTC	0	2770	0
RT	259	K	T	ABC+XTC	0	533	0
RT	259	K	I	naive	0	80602	1
RT	259	K	I	NRTI	0	67786	0
RT	259	K	I	TFV+XTC	0	3491	0
RT	259	K	I	AZT+XTC	0	2770	0
RT	259	K	I	ABC+XTC	0	533	0
RT	260	L	I	naive	0	80131	197
RT	260	L	I	NRTI	0	67029	64
RT	260	L	I	TFV+XTC	0	3428	5
RT	260	L	I	AZT+XTC	0	2740	2
RT	260	L	I	ABC+XTC	0	509	0
RT	260	L	V	naive	0	80131	30
RT	260	L	V	NRTI	0	67029	42
RT	260	L	V	TFV+XTC	0	3428	1
RT	260	L	V	AZT+XTC	0	2740	1
RT	260	L	V	ABC+XTC	0	509	0
RT	260	L	P	naive	0	80131	1
RT	260	L	P	NRTI	0	67029	4
RT	260	L	P	TFV+XTC	0	3428	0
RT	260	L	P	AZT+XTC	0	2740	1
RT	260	L	P	ABC+XTC	0	509	0
RT	260	L	F	naive	0	80131	34
RT	260	L	F	NRTI	0	67029	22
RT	260	L	F	TFV+XTC	0	3428	0
RT	260	L	F	AZT+XTC	0	2740	0
RT	260	L	F	ABC+XTC	0	509	0
RT	260	L	K	naive	0	80131	0
RT	260	L	K	NRTI	0	67029	2
RT	260	L	K	TFV+XTC	0	3428	0
RT	260	L	K	AZT+XTC	0	2740	0
RT	260	L	K	ABC+XTC	0	509	0
RT	260	L	M	naive	0	80131	5
RT	260	L	M	NRTI	0	67029	2
RT	260	L	M	TFV+XTC	0	3428	0
RT	260	L	M	AZT+XTC	0	2740	0
RT	260	L	M	ABC+XTC	0	509	0
RT	260	L	S	naive	0	80131	1
RT	260	L	S	NRTI	0	67029	2
RT	260	L	S	TFV+XTC	0	3428	0
RT	260	L	S	AZT+XTC	0	2740	0
RT	260	L	S	ABC+XTC	0	509	0
RT	260	L	E	naive	0	80131	0
RT	260	L	E	NRTI	0	67029	2
RT	260	L	E	TFV+XTC	0	3428	0
RT	260	L	E	AZT+XTC	0	2740	0
RT	260	L	E	ABC+XTC	0	509	0
RT	260	L	G	naive	0	80131	0
RT	260	L	G	NRTI	0	67029	2
RT	260	L	G	TFV+XTC	0	3428	0
RT	260	L	G	AZT+XTC	0	2740	0
RT	260	L	G	ABC+XTC	0	509	0
RT	260	L	R	naive	0	80131	1
RT	260	L	R	NRTI	0	67029	2
RT	260	L	R	TFV+XTC	0	3428	0
RT	260	L	R	AZT+XTC	0	2740	0
RT	260	L	R	ABC+XTC	0	509	0
RT	260	L	Y	naive	0	80131	1
RT	260	L	Y	NRTI	0	67029	0
RT	260	L	Y	TFV+XTC	0	3428	0
RT	260	L	Y	AZT+XTC	0	2740	0
RT	260	L	Y	ABC+XTC	0	509	0
RT	261	V	I	naive	0	77622	593
RT	261	V	I	NRTI	0	66536	130
RT	261	V	I	TFV+XTC	0	3363	5
RT	261	V	I	AZT+XTC	0	2721	4
RT	261	V	I	ABC+XTC	0	502	1
RT	261	V	G	naive	0	77622	79
RT	261	V	G	NRTI	0	66536	72
RT	261	V	G	TFV+XTC	0	3363	2
RT	261	V	G	AZT+XTC	0	2721	1
RT	261	V	G	ABC+XTC	0	502	0
RT	261	V	M	naive	0	77622	16
RT	261	V	M	NRTI	0	66536	26
RT	261	V	M	TFV+XTC	0	3363	1
RT	261	V	M	AZT+XTC	0	2721	0
RT	261	V	M	ABC+XTC	0	502	0
RT	261	V	S	naive	0	77622	4
RT	261	V	S	NRTI	0	66536	8
RT	261	V	S	TFV+XTC	0	3363	1
RT	261	V	S	AZT+XTC	0	2721	0
RT	261	V	S	ABC+XTC	0	502	0
RT	261	V	L	naive	0	77622	22
RT	261	V	L	NRTI	0	66536	17
RT	261	V	L	TFV+XTC	0	3363	0
RT	261	V	L	AZT+XTC	0	2721	0
RT	261	V	L	ABC+XTC	0	502	0
RT	261	V	A	naive	0	77622	7
RT	261	V	A	NRTI	0	66536	16
RT	261	V	A	TFV+XTC	0	3363	0
RT	261	V	A	AZT+XTC	0	2721	0
RT	261	V	A	ABC+XTC	0	502	0
RT	261	V	E	naive	0	77622	3
RT	261	V	E	NRTI	0	66536	2
RT	261	V	E	TFV+XTC	0	3363	0
RT	261	V	E	AZT+XTC	0	2721	1
RT	261	V	E	ABC+XTC	0	502	0
RT	261	V	K	naive	0	77622	1
RT	261	V	K	NRTI	0	66536	2
RT	261	V	K	TFV+XTC	0	3363	0
RT	261	V	K	AZT+XTC	0	2721	0
RT	261	V	K	ABC+XTC	0	502	0
RT	261	V	W	naive	0	77622	1
RT	261	V	W	NRTI	0	66536	0
RT	261	V	W	TFV+XTC	0	3363	0
RT	261	V	W	AZT+XTC	0	2721	0
RT	261	V	W	ABC+XTC	0	502	0
RT	261	V	R	naive	0	77622	0
RT	261	V	R	NRTI	0	66536	4
RT	261	V	R	TFV+XTC	0	3363	0
RT	261	V	R	AZT+XTC	0	2721	0
RT	261	V	R	ABC+XTC	0	502	0
RT	261	V	C	naive	0	77622	2
RT	261	V	C	NRTI	0	66536	0
RT	261	V	C	TFV+XTC	0	3363	0
RT	261	V	C	AZT+XTC	0	2721	0
RT	261	V	C	ABC+XTC	0	502	0
RT	262	G	E	naive	0	77402	117
RT	262	G	E	NRTI	0	65672	102
RT	262	G	E	TFV+XTC	0	3244	6
RT	262	G	E	AZT+XTC	0	2647	1
RT	262	G	E	ABC+XTC	0	470	3
RT	262	G	V	naive	0	77402	3
RT	262	G	V	NRTI	0	65672	12
RT	262	G	V	TFV+XTC	0	3244	1
RT	262	G	V	AZT+XTC	0	2647	2
RT	262	G	V	ABC+XTC	0	470	0
RT	262	G	R	naive	0	77402	35
RT	262	G	R	NRTI	0	65672	37
RT	262	G	R	TFV+XTC	0	3244	0
RT	262	G	R	AZT+XTC	0	2647	1
RT	262	G	R	ABC+XTC	0	470	0
RT	262	G	A	naive	0	77402	5
RT	262	G	A	NRTI	0	65672	2
RT	262	G	A	TFV+XTC	0	3244	1
RT	262	G	A	AZT+XTC	0	2647	0
RT	262	G	A	ABC+XTC	0	470	0
RT	262	G	W	naive	0	77402	1
RT	262	G	W	NRTI	0	65672	0
RT	262	G	W	TFV+XTC	0	3244	0
RT	262	G	W	AZT+XTC	0	2647	0
RT	262	G	W	ABC+XTC	0	470	0
RT	263	K	N	naive	0	77047	21
RT	263	K	N	NRTI	0	63417	38
RT	263	K	N	TFV+XTC	0	2920	0
RT	263	K	N	AZT+XTC	0	2516	0
RT	263	K	N	ABC+XTC	0	361	0
RT	263	K	R	naive	0	77047	18
RT	263	K	R	NRTI	0	63417	26
RT	263	K	R	TFV+XTC	0	2920	1
RT	263	K	R	AZT+XTC	0	2516	1
RT	263	K	R	ABC+XTC	0	361	0
RT	263	K	E	naive	0	77047	19
RT	263	K	E	NRTI	0	63417	32
RT	263	K	E	TFV+XTC	0	2920	0
RT	263	K	E	AZT+XTC	0	2516	1
RT	263	K	E	ABC+XTC	0	361	0
RT	263	K	M	naive	0	77047	0
RT	263	K	M	NRTI	0	63417	2
RT	263	K	M	TFV+XTC	0	2920	1
RT	263	K	M	AZT+XTC	0	2516	0
RT	263	K	M	ABC+XTC	0	361	0
RT	263	K	Q	naive	0	77047	2
RT	263	K	Q	NRTI	0	63417	14
RT	263	K	Q	TFV+XTC	0	2920	0
RT	263	K	Q	AZT+XTC	0	2516	0
RT	263	K	Q	ABC+XTC	0	361	0
RT	263	K	C	naive	0	77047	0
RT	263	K	C	NRTI	0	63417	4
RT	263	K	C	TFV+XTC	0	2920	0
RT	263	K	C	AZT+XTC	0	2516	0
RT	263	K	C	ABC+XTC	0	361	0
RT	263	K	~	naive	0	77047	1
RT	263	K	~	NRTI	0	63417	0
RT	263	K	~	TFV+XTC	0	2920	0
RT	263	K	~	AZT+XTC	0	2516	0
RT	263	K	~	ABC+XTC	0	361	0
RT	263	K	T	naive	0	77047	3
RT	263	K	T	NRTI	0	63417	6
RT	263	K	T	TFV+XTC	0	2920	0
RT	263	K	T	AZT+XTC	0	2516	0
RT	263	K	T	ABC+XTC	0	361	0
RT	263	K	I	naive	0	77047	2
RT	263	K	I	NRTI	0	63417	0
RT	263	K	I	TFV+XTC	0	2920	0
RT	263	K	I	AZT+XTC	0	2516	0
RT	263	K	I	ABC+XTC	0	361	0
RT	263	K	S	naive	0	77047	2
RT	263	K	S	NRTI	0	63417	0
RT	263	K	S	TFV+XTC	0	2920	0
RT	263	K	S	AZT+XTC	0	2516	0
RT	263	K	S	ABC+XTC	0	361	0
RT	264	L	V	naive	0	76619	8
RT	264	L	V	NRTI	0	62732	18
RT	264	L	V	TFV+XTC	0	2805	0
RT	264	L	V	AZT+XTC	0	2494	2
RT	264	L	V	ABC+XTC	0	361	0
RT	264	L	I	naive	0	76619	17
RT	264	L	I	NRTI	0	62732	18
RT	264	L	I	TFV+XTC	0	2805	1
RT	264	L	I	AZT+XTC	0	2494	1
RT	264	L	I	ABC+XTC	0	361	0
RT	264	L	F	naive	0	76619	19
RT	264	L	F	NRTI	0	62732	18
RT	264	L	F	TFV+XTC	0	2805	0
RT	264	L	F	AZT+XTC	0	2494	2
RT	264	L	F	ABC+XTC	0	361	0
RT	264	L	N	naive	0	76619	0
RT	264	L	N	NRTI	0	62732	2
RT	264	L	N	TFV+XTC	0	2805	0
RT	264	L	N	AZT+XTC	0	2494	0
RT	264	L	N	ABC+XTC	0	361	0
RT	264	L	Q	naive	0	76619	0
RT	264	L	Q	NRTI	0	62732	2
RT	264	L	Q	TFV+XTC	0	2805	0
RT	264	L	Q	AZT+XTC	0	2494	0
RT	264	L	Q	ABC+XTC	0	361	0
RT	264	L	G	naive	0	76619	0
RT	264	L	G	NRTI	0	62732	4
RT	264	L	G	TFV+XTC	0	2805	0
RT	264	L	G	AZT+XTC	0	2494	0
RT	264	L	G	ABC+XTC	0	361	0
RT	264	L	P	naive	0	76619	4
RT	264	L	P	NRTI	0	62732	2
RT	264	L	P	TFV+XTC	0	2805	0
RT	264	L	P	AZT+XTC	0	2494	0
RT	264	L	P	ABC+XTC	0	361	0
RT	264	L	M	naive	0	76619	2
RT	264	L	M	NRTI	0	62732	4
RT	264	L	M	TFV+XTC	0	2805	0
RT	264	L	M	AZT+XTC	0	2494	0
RT	264	L	M	ABC+XTC	0	361	0
RT	264	L	T	naive	0	76619	2
RT	264	L	T	NRTI	0	62732	2
RT	264	L	T	TFV+XTC	0	2805	0
RT	264	L	T	AZT+XTC	0	2494	0
RT	264	L	T	ABC+XTC	0	361	0
RT	264	L	S	naive	0	76619	8
RT	264	L	S	NRTI	0	62732	2
RT	264	L	S	TFV+XTC	0	2805	0
RT	264	L	S	AZT+XTC	0	2494	0
RT	264	L	S	ABC+XTC	0	361	0
RT	264	L	Y	naive	0	76619	1
RT	264	L	Y	NRTI	0	62732	0
RT	264	L	Y	TFV+XTC	0	2805	0
RT	264	L	Y	AZT+XTC	0	2494	0
RT	264	L	Y	ABC+XTC	0	361	0
RT	265	N	S	naive	0	76461	11
RT	265	N	S	NRTI	0	62417	47
RT	265	N	S	TFV+XTC	0	2783	0
RT	265	N	S	AZT+XTC	0	2475	1
RT	265	N	S	ABC+XTC	0	361	0
RT	265	N	K	naive	0	76461	96
RT	265	N	K	NRTI	0	62417	16
RT	265	N	K	TFV+XTC	0	2783	0
RT	265	N	K	AZT+XTC	0	2475	0
RT	265	N	K	ABC+XTC	0	361	0
RT	265	N	I	naive	0	76461	20
RT	265	N	I	NRTI	0	62417	36
RT	265	N	I	TFV+XTC	0	2783	0
RT	265	N	I	AZT+XTC	0	2475	1
RT	265	N	I	ABC+XTC	0	361	0
RT	265	N	D	naive	0	76461	10
RT	265	N	D	NRTI	0	62417	58
RT	265	N	D	TFV+XTC	0	2783	0
RT	265	N	D	AZT+XTC	0	2475	1
RT	265	N	D	ABC+XTC	0	361	0
RT	265	N	T	naive	0	76461	5
RT	265	N	T	NRTI	0	62417	64
RT	265	N	T	TFV+XTC	0	2783	0
RT	265	N	T	AZT+XTC	0	2475	1
RT	265	N	T	ABC+XTC	0	361	0
RT	265	N	H	naive	0	76461	2
RT	265	N	H	NRTI	0	62417	10
RT	265	N	H	TFV+XTC	0	2783	0
RT	265	N	H	AZT+XTC	0	2475	0
RT	265	N	H	ABC+XTC	0	361	0
RT	265	N	Y	naive	0	76461	3
RT	265	N	Y	NRTI	0	62417	20
RT	265	N	Y	TFV+XTC	0	2783	0
RT	265	N	Y	AZT+XTC	0	2475	1
RT	265	N	Y	ABC+XTC	0	361	0
RT	265	N	E	naive	0	76461	0
RT	265	N	E	NRTI	0	62417	2
RT	265	N	E	TFV+XTC	0	2783	0
RT	265	N	E	AZT+XTC	0	2475	1
RT	265	N	E	ABC+XTC	0	361	0
RT	265	N	Q	naive	0	76461	0
RT	265	N	Q	NRTI	0	62417	2
RT	265	N	Q	TFV+XTC	0	2783	0
RT	265	N	Q	AZT+XTC	0	2475	0
RT	265	N	Q	ABC+XTC	0	361	0
RT	265	N	L	naive	0	76461	1
RT	265	N	L	NRTI	0	62417	0
RT	265	N	L	TFV+XTC	0	2783	0
RT	265	N	L	AZT+XTC	0	2475	0
RT	265	N	L	ABC+XTC	0	361	0
RT	265	N	C	naive	0	76461	2
RT	265	N	C	NRTI	0	62417	0
RT	265	N	C	TFV+XTC	0	2783	0
RT	265	N	C	AZT+XTC	0	2475	0
RT	265	N	C	ABC+XTC	0	361	0
RT	265	N	R	naive	0	76461	1
RT	265	N	R	NRTI	0	62417	0
RT	265	N	R	TFV+XTC	0	2783	0
RT	265	N	R	AZT+XTC	0	2475	0
RT	265	N	R	ABC+XTC	0	361	0
RT	266	W	R	naive	0	74790	11
RT	266	W	R	NRTI	0	62346	22
RT	266	W	R	TFV+XTC	0	2781	1
RT	266	W	R	AZT+XTC	0	2475	1
RT	266	W	R	ABC+XTC	0	361	0
RT	266	W	G	naive	0	74790	7
RT	266	W	G	NRTI	0	62346	22
RT	266	W	G	TFV+XTC	0	2781	0
RT	266	W	G	AZT+XTC	0	2475	2
RT	266	W	G	ABC+XTC	0	361	0
RT	266	W	C	naive	0	74790	9
RT	266	W	C	NRTI	0	62346	23
RT	266	W	C	TFV+XTC	0	2781	0
RT	266	W	C	AZT+XTC	0	2475	0
RT	266	W	C	ABC+XTC	0	361	0
RT	266	W	L	naive	0	74790	1
RT	266	W	L	NRTI	0	62346	2
RT	266	W	L	TFV+XTC	0	2781	0
RT	266	W	L	AZT+XTC	0	2475	1
RT	266	W	L	ABC+XTC	0	361	0
RT	266	W	S	naive	0	74790	5
RT	266	W	S	NRTI	0	62346	0
RT	266	W	S	TFV+XTC	0	2781	0
RT	266	W	S	AZT+XTC	0	2475	0
RT	266	W	S	ABC+XTC	0	361	0
RT	266	W	E	naive	0	74790	1
RT	266	W	E	NRTI	0	62346	0
RT	266	W	E	TFV+XTC	0	2781	0
RT	266	W	E	AZT+XTC	0	2475	0
RT	266	W	E	ABC+XTC	0	361	0
RT	266	W	F	naive	0	74790	1
RT	266	W	F	NRTI	0	62346	0
RT	266	W	F	TFV+XTC	0	2781	0
RT	266	W	F	AZT+XTC	0	2475	0
RT	266	W	F	ABC+XTC	0	361	0
RT	266	W	A	naive	0	74790	0
RT	266	W	A	NRTI	0	62346	2
RT	266	W	A	TFV+XTC	0	2781	0
RT	266	W	A	AZT+XTC	0	2475	0
RT	266	W	A	ABC+XTC	0	361	0
RT	267	A	T	naive	0	74441	18
RT	267	A	T	NRTI	0	62154	7
RT	267	A	T	TFV+XTC	0	2779	1
RT	267	A	T	AZT+XTC	0	2457	0
RT	267	A	T	ABC+XTC	0	361	0
RT	267	A	G	naive	0	74441	9
RT	267	A	G	NRTI	0	62154	21
RT	267	A	G	TFV+XTC	0	2779	0
RT	267	A	G	AZT+XTC	0	2457	0
RT	267	A	G	ABC+XTC	0	361	0
RT	267	A	P	naive	0	74441	11
RT	267	A	P	NRTI	0	62154	20
RT	267	A	P	TFV+XTC	0	2779	0
RT	267	A	P	AZT+XTC	0	2457	0
RT	267	A	P	ABC+XTC	0	361	0
RT	267	A	S	naive	0	74441	8
RT	267	A	S	NRTI	0	62154	8
RT	267	A	S	TFV+XTC	0	2779	0
RT	267	A	S	AZT+XTC	0	2457	1
RT	267	A	S	ABC+XTC	0	361	0
RT	267	A	Q	naive	0	74441	1
RT	267	A	Q	NRTI	0	62154	4
RT	267	A	Q	TFV+XTC	0	2779	0
RT	267	A	Q	AZT+XTC	0	2457	0
RT	267	A	Q	ABC+XTC	0	361	0
RT	267	A	V	naive	0	74441	4
RT	267	A	V	NRTI	0	62154	8
RT	267	A	V	TFV+XTC	0	2779	0
RT	267	A	V	AZT+XTC	0	2457	0
RT	267	A	V	ABC+XTC	0	361	0
RT	267	A	D	naive	0	74441	0
RT	267	A	D	NRTI	0	62154	2
RT	267	A	D	TFV+XTC	0	2779	0
RT	267	A	D	AZT+XTC	0	2457	0
RT	267	A	D	ABC+XTC	0	361	0
RT	267	A	R	naive	0	74441	1
RT	267	A	R	NRTI	0	62154	0
RT	267	A	R	TFV+XTC	0	2779	0
RT	267	A	R	AZT+XTC	0	2457	0
RT	267	A	R	ABC+XTC	0	361	0
RT	267	A	E	naive	0	74441	5
RT	267	A	E	NRTI	0	62154	0
RT	267	A	E	TFV+XTC	0	2779	0
RT	267	A	E	AZT+XTC	0	2457	0
RT	267	A	E	ABC+XTC	0	361	0
RT	268	S	C	naive	0	73597	25
RT	268	S	C	NRTI	0	62090	34
RT	268	S	C	TFV+XTC	0	2774	3
RT	268	S	C	AZT+XTC	0	2456	0
RT	268	S	C	ABC+XTC	0	361	0
RT	268	S	R	naive	0	73597	14
RT	268	S	R	NRTI	0	62090	46
RT	268	S	R	TFV+XTC	0	2774	1
RT	268	S	R	AZT+XTC	0	2456	2
RT	268	S	R	ABC+XTC	0	361	0
RT	268	S	G	naive	0	73597	20
RT	268	S	G	NRTI	0	62090	24
RT	268	S	G	TFV+XTC	0	2774	1
RT	268	S	G	AZT+XTC	0	2456	0
RT	268	S	G	ABC+XTC	0	361	0
RT	268	S	V	naive	0	73597	2
RT	268	S	V	NRTI	0	62090	8
RT	268	S	V	TFV+XTC	0	2774	0
RT	268	S	V	AZT+XTC	0	2456	0
RT	268	S	V	ABC+XTC	0	361	0
RT	268	S	A	naive	0	73597	3
RT	268	S	A	NRTI	0	62090	6
RT	268	S	A	TFV+XTC	0	2774	0
RT	268	S	A	AZT+XTC	0	2456	1
RT	268	S	A	ABC+XTC	0	361	0
RT	268	S	I	naive	0	73597	3
RT	268	S	I	NRTI	0	62090	6
RT	268	S	I	TFV+XTC	0	2774	0
RT	268	S	I	AZT+XTC	0	2456	0
RT	268	S	I	ABC+XTC	0	361	0
RT	268	S	T	naive	0	73597	0
RT	268	S	T	NRTI	0	62090	4
RT	268	S	T	TFV+XTC	0	2774	0
RT	268	S	T	AZT+XTC	0	2456	0
RT	268	S	T	ABC+XTC	0	361	0
RT	268	S	N	naive	0	73597	7
RT	268	S	N	NRTI	0	62090	4
RT	268	S	N	TFV+XTC	0	2774	0
RT	268	S	N	AZT+XTC	0	2456	0
RT	268	S	N	ABC+XTC	0	361	0
RT	268	S	K	naive	0	73597	1
RT	268	S	K	NRTI	0	62090	0
RT	268	S	K	TFV+XTC	0	2774	0
RT	268	S	K	AZT+XTC	0	2456	0
RT	268	S	K	ABC+XTC	0	361	0
RT	268	S	Y	naive	0	73597	2
RT	268	S	Y	NRTI	0	62090	0
RT	268	S	Y	TFV+XTC	0	2774	0
RT	268	S	Y	AZT+XTC	0	2456	0
RT	268	S	Y	ABC+XTC	0	361	0
RT	268	S	E	naive	0	73597	1
RT	268	S	E	NRTI	0	62090	0
RT	268	S	E	TFV+XTC	0	2774	0
RT	268	S	E	AZT+XTC	0	2456	0
RT	268	S	E	ABC+XTC	0	361	0
RT	269	Q	H	naive	0	72815	28
RT	269	Q	H	NRTI	0	61936	108
RT	269	Q	H	TFV+XTC	0	2755	1
RT	269	Q	H	AZT+XTC	0	2448	5
RT	269	Q	H	ABC+XTC	0	361	1
RT	269	Q	E	naive	0	72815	2
RT	269	Q	E	NRTI	0	61936	24
RT	269	Q	E	TFV+XTC	0	2755	1
RT	269	Q	E	AZT+XTC	0	2448	2
RT	269	Q	E	ABC+XTC	0	361	0
RT	269	Q	L	naive	0	72815	2
RT	269	Q	L	NRTI	0	61936	4
RT	269	Q	L	TFV+XTC	0	2755	0
RT	269	Q	L	AZT+XTC	0	2448	0
RT	269	Q	L	ABC+XTC	0	361	0
RT	269	Q	R	naive	0	72815	9
RT	269	Q	R	NRTI	0	61936	6
RT	269	Q	R	TFV+XTC	0	2755	1
RT	269	Q	R	AZT+XTC	0	2448	0
RT	269	Q	R	ABC+XTC	0	361	0
RT	269	Q	K	naive	0	72815	6
RT	269	Q	K	NRTI	0	61936	6
RT	269	Q	K	TFV+XTC	0	2755	0
RT	269	Q	K	AZT+XTC	0	2448	0
RT	269	Q	K	ABC+XTC	0	361	0
RT	269	Q	P	naive	0	72815	7
RT	269	Q	P	NRTI	0	61936	0
RT	269	Q	P	TFV+XTC	0	2755	0
RT	269	Q	P	AZT+XTC	0	2448	0
RT	269	Q	P	ABC+XTC	0	361	0
RT	269	Q	#	naive	0	72815	2
RT	269	Q	#	NRTI	0	61936	0
RT	269	Q	#	TFV+XTC	0	2755	0
RT	269	Q	#	AZT+XTC	0	2448	0
RT	269	Q	#	ABC+XTC	0	361	0
RT	270	I	F	naive	0	71024	81
RT	270	I	F	NRTI	0	61889	123
RT	270	I	F	TFV+XTC	0	2752	9
RT	270	I	F	AZT+XTC	0	2447	3
RT	270	I	F	ABC+XTC	0	361	2
RT	270	I	V	naive	0	71024	30
RT	270	I	V	NRTI	0	61889	46
RT	270	I	V	TFV+XTC	0	2752	0
RT	270	I	V	AZT+XTC	0	2447	2
RT	270	I	V	ABC+XTC	0	361	0
RT	270	I	L	naive	0	71024	13
RT	270	I	L	NRTI	0	61889	20
RT	270	I	L	TFV+XTC	0	2752	0
RT	270	I	L	AZT+XTC	0	2447	1
RT	270	I	L	ABC+XTC	0	361	0
RT	270	I	M	naive	0	71024	6
RT	270	I	M	NRTI	0	61889	24
RT	270	I	M	TFV+XTC	0	2752	0
RT	270	I	M	AZT+XTC	0	2447	1
RT	270	I	M	ABC+XTC	0	361	0
RT	270	I	D	naive	0	71024	0
RT	270	I	D	NRTI	0	61889	6
RT	270	I	D	TFV+XTC	0	2752	0
RT	270	I	D	AZT+XTC	0	2447	0
RT	270	I	D	ABC+XTC	0	361	0
RT	270	I	S	naive	0	71024	2
RT	270	I	S	NRTI	0	61889	10
RT	270	I	S	TFV+XTC	0	2752	0
RT	270	I	S	AZT+XTC	0	2447	0
RT	270	I	S	ABC+XTC	0	361	0
RT	270	I	N	naive	0	71024	10
RT	270	I	N	NRTI	0	61889	17
RT	270	I	N	TFV+XTC	0	2752	0
RT	270	I	N	AZT+XTC	0	2447	1
RT	270	I	N	ABC+XTC	0	361	0
RT	270	I	Y	naive	0	71024	1
RT	270	I	Y	NRTI	0	61889	0
RT	270	I	Y	TFV+XTC	0	2752	0
RT	270	I	Y	AZT+XTC	0	2447	0
RT	270	I	Y	ABC+XTC	0	361	0
RT	270	I	A	naive	0	71024	1
RT	270	I	A	NRTI	0	61889	0
RT	270	I	A	TFV+XTC	0	2752	0
RT	270	I	A	AZT+XTC	0	2447	0
RT	270	I	A	ABC+XTC	0	361	0
RT	270	I	T	naive	0	71024	4
RT	270	I	T	NRTI	0	61889	8
RT	270	I	T	TFV+XTC	0	2752	0
RT	270	I	T	AZT+XTC	0	2447	0
RT	270	I	T	ABC+XTC	0	361	0
RT	270	I	K	naive	0	71024	1
RT	270	I	K	NRTI	0	61889	0
RT	270	I	K	TFV+XTC	0	2752	0
RT	270	I	K	AZT+XTC	0	2447	0
RT	270	I	K	ABC+XTC	0	361	0
RT	271	Y	F	naive	0	70590	235
RT	271	Y	F	NRTI	0	61760	175
RT	271	Y	F	TFV+XTC	0	2750	4
RT	271	Y	F	AZT+XTC	0	2442	4
RT	271	Y	F	ABC+XTC	0	360	1
RT	271	Y	H	naive	0	70590	73
RT	271	Y	H	NRTI	0	61760	44
RT	271	Y	H	TFV+XTC	0	2750	1
RT	271	Y	H	AZT+XTC	0	2442	0
RT	271	Y	H	ABC+XTC	0	360	2
RT	271	Y	N	naive	0	70590	2
RT	271	Y	N	NRTI	0	61760	10
RT	271	Y	N	TFV+XTC	0	2750	0
RT	271	Y	N	AZT+XTC	0	2442	0
RT	271	Y	N	ABC+XTC	0	360	0
RT	271	Y	C	naive	0	70590	8
RT	271	Y	C	NRTI	0	61760	2
RT	271	Y	C	TFV+XTC	0	2750	0
RT	271	Y	C	AZT+XTC	0	2442	0
RT	271	Y	C	ABC+XTC	0	360	0
RT	271	Y	L	naive	0	70590	0
RT	271	Y	L	NRTI	0	61760	6
RT	271	Y	L	TFV+XTC	0	2750	0
RT	271	Y	L	AZT+XTC	0	2442	0
RT	271	Y	L	ABC+XTC	0	360	0
RT	271	Y	S	naive	0	70590	6
RT	271	Y	S	NRTI	0	61760	0
RT	271	Y	S	TFV+XTC	0	2750	0
RT	271	Y	S	AZT+XTC	0	2442	0
RT	271	Y	S	ABC+XTC	0	360	0
RT	271	Y	I	naive	0	70590	1
RT	271	Y	I	NRTI	0	61760	0
RT	271	Y	I	TFV+XTC	0	2750	0
RT	271	Y	I	AZT+XTC	0	2442	0
RT	271	Y	I	ABC+XTC	0	360	0
RT	271	Y	T	naive	0	70590	1
RT	271	Y	T	NRTI	0	61760	0
RT	271	Y	T	TFV+XTC	0	2750	0
RT	271	Y	T	AZT+XTC	0	2442	0
RT	271	Y	T	ABC+XTC	0	360	0
RT	271	Y	D	naive	0	70590	2
RT	271	Y	D	NRTI	0	61760	8
RT	271	Y	D	TFV+XTC	0	2750	0
RT	271	Y	D	AZT+XTC	0	2442	0
RT	271	Y	D	ABC+XTC	0	360	0
RT	271	Y	P	naive	0	70590	0
RT	271	Y	P	NRTI	0	61760	2
RT	271	Y	P	TFV+XTC	0	2750	0
RT	271	Y	P	AZT+XTC	0	2442	0
RT	271	Y	P	ABC+XTC	0	360	0
RT	272	A	P	naive	0	70296	39784
RT	272	A	P	NRTI	0	61615	38844
RT	272	A	P	TFV+XTC	0	2749	1722
RT	272	A	P	AZT+XTC	0	2433	1517
RT	272	A	P	ABC+XTC	0	361	219
RT	272	A	S	naive	0	70296	3345
RT	272	A	S	NRTI	0	61615	2641
RT	272	A	S	TFV+XTC	0	2749	137
RT	272	A	S	AZT+XTC	0	2433	99
RT	272	A	S	ABC+XTC	0	361	23
RT	272	A	G	naive	0	70296	542
RT	272	A	G	NRTI	0	61615	284
RT	272	A	G	TFV+XTC	0	2749	18
RT	272	A	G	AZT+XTC	0	2433	13
RT	272	A	G	ABC+XTC	0	361	1
RT	272	A	Q	naive	0	70296	250
RT	272	A	Q	NRTI	0	61615	161
RT	272	A	Q	TFV+XTC	0	2749	10
RT	272	A	Q	AZT+XTC	0	2433	8
RT	272	A	Q	ABC+XTC	0	361	0
RT	272	A	T	naive	0	70296	428
RT	272	A	T	NRTI	0	61615	222
RT	272	A	T	TFV+XTC	0	2749	11
RT	272	A	T	AZT+XTC	0	2433	9
RT	272	A	T	ABC+XTC	0	361	0
RT	272	A	K	naive	0	70296	148
RT	272	A	K	NRTI	0	61615	104
RT	272	A	K	TFV+XTC	0	2749	7
RT	272	A	K	AZT+XTC	0	2433	3
RT	272	A	K	ABC+XTC	0	361	2
RT	272	A	R	naive	0	70296	32
RT	272	A	R	NRTI	0	61615	19
RT	272	A	R	TFV+XTC	0	2749	2
RT	272	A	R	AZT+XTC	0	2433	1
RT	272	A	R	ABC+XTC	0	361	0
RT	272	A	V	naive	0	70296	62
RT	272	A	V	NRTI	0	61615	22
RT	272	A	V	TFV+XTC	0	2749	0
RT	272	A	V	AZT+XTC	0	2433	0
RT	272	A	V	ABC+XTC	0	361	0
RT	272	A	L	naive	0	70296	11
RT	272	A	L	NRTI	0	61615	9
RT	272	A	L	TFV+XTC	0	2749	0
RT	272	A	L	AZT+XTC	0	2433	0
RT	272	A	L	ABC+XTC	0	361	0
RT	272	A	H	naive	0	70296	21
RT	272	A	H	NRTI	0	61615	4
RT	272	A	H	TFV+XTC	0	2749	0
RT	272	A	H	AZT+XTC	0	2433	0
RT	272	A	H	ABC+XTC	0	361	0
RT	272	A	C	naive	0	70296	0
RT	272	A	C	NRTI	0	61615	6
RT	272	A	C	TFV+XTC	0	2749	0
RT	272	A	C	AZT+XTC	0	2433	0
RT	272	A	C	ABC+XTC	0	361	0
RT	272	A	N	naive	0	70296	4
RT	272	A	N	NRTI	0	61615	4
RT	272	A	N	TFV+XTC	0	2749	0
RT	272	A	N	AZT+XTC	0	2433	0
RT	272	A	N	ABC+XTC	0	361	0
RT	272	A	M	naive	0	70296	1
RT	272	A	M	NRTI	0	61615	0
RT	272	A	M	TFV+XTC	0	2749	0
RT	272	A	M	AZT+XTC	0	2433	0
RT	272	A	M	ABC+XTC	0	361	0
RT	272	A	I	naive	0	70296	1
RT	272	A	I	NRTI	0	61615	0
RT	272	A	I	TFV+XTC	0	2749	0
RT	272	A	I	AZT+XTC	0	2433	0
RT	272	A	I	ABC+XTC	0	361	0
RT	272	A	D	naive	0	70296	1
RT	272	A	D	NRTI	0	61615	0
RT	272	A	D	TFV+XTC	0	2749	0
RT	272	A	D	AZT+XTC	0	2433	0
RT	272	A	D	ABC+XTC	0	361	0
RT	272	A	E	naive	0	70296	15
RT	272	A	E	NRTI	0	61615	4
RT	272	A	E	TFV+XTC	0	2749	0
RT	272	A	E	AZT+XTC	0	2433	0
RT	272	A	E	ABC+XTC	0	361	0
RT	273	G	R	naive	0	70251	124
RT	273	G	R	NRTI	0	61515	98
RT	273	G	R	TFV+XTC	0	2741	3
RT	273	G	R	AZT+XTC	0	2432	3
RT	273	G	R	ABC+XTC	0	360	0
RT	273	G	E	naive	0	70251	22
RT	273	G	E	NRTI	0	61515	12
RT	273	G	E	TFV+XTC	0	2741	1
RT	273	G	E	AZT+XTC	0	2432	1
RT	273	G	E	ABC+XTC	0	360	0
RT	273	G	K	naive	0	70251	11
RT	273	G	K	NRTI	0	61515	6
RT	273	G	K	TFV+XTC	0	2741	1
RT	273	G	K	AZT+XTC	0	2432	1
RT	273	G	K	ABC+XTC	0	360	0
RT	273	G	N	naive	0	70251	4
RT	273	G	N	NRTI	0	61515	4
RT	273	G	N	TFV+XTC	0	2741	1
RT	273	G	N	AZT+XTC	0	2432	0
RT	273	G	N	ABC+XTC	0	360	0
RT	273	G	C	naive	0	70251	0
RT	273	G	C	NRTI	0	61515	8
RT	273	G	C	TFV+XTC	0	2741	0
RT	273	G	C	AZT+XTC	0	2432	0
RT	273	G	C	ABC+XTC	0	360	0
RT	273	G	W	naive	0	70251	1
RT	273	G	W	NRTI	0	61515	2
RT	273	G	W	TFV+XTC	0	2741	0
RT	273	G	W	AZT+XTC	0	2432	0
RT	273	G	W	ABC+XTC	0	360	0
RT	273	G	D	naive	0	70251	2
RT	273	G	D	NRTI	0	61515	0
RT	273	G	D	TFV+XTC	0	2741	0
RT	273	G	D	AZT+XTC	0	2432	0
RT	273	G	D	ABC+XTC	0	360	0
RT	273	G	A	naive	0	70251	2
RT	273	G	A	NRTI	0	61515	0
RT	273	G	A	TFV+XTC	0	2741	0
RT	273	G	A	AZT+XTC	0	2432	0
RT	273	G	A	ABC+XTC	0	360	0
RT	273	G	T	naive	0	70251	1
RT	273	G	T	NRTI	0	61515	0
RT	273	G	T	TFV+XTC	0	2741	0
RT	273	G	T	AZT+XTC	0	2432	0
RT	273	G	T	ABC+XTC	0	360	0
RT	273	G	M	naive	0	70251	2
RT	273	G	M	NRTI	0	61515	0
RT	273	G	M	TFV+XTC	0	2741	0
RT	273	G	M	AZT+XTC	0	2432	0
RT	273	G	M	ABC+XTC	0	360	0
RT	273	G	V	naive	0	70251	1
RT	273	G	V	NRTI	0	61515	0
RT	273	G	V	TFV+XTC	0	2741	0
RT	273	G	V	AZT+XTC	0	2432	0
RT	273	G	V	ABC+XTC	0	360	0
RT	273	G	H	naive	0	70251	0
RT	273	G	H	NRTI	0	61515	2
RT	273	G	H	TFV+XTC	0	2741	0
RT	273	G	H	AZT+XTC	0	2432	0
RT	273	G	H	ABC+XTC	0	360	0
RT	274	I	V	naive	0	69585	929
RT	274	I	V	NRTI	0	60292	552
RT	274	I	V	TFV+XTC	0	2731	44
RT	274	I	V	AZT+XTC	0	2347	18
RT	274	I	V	ABC+XTC	0	359	7
RT	274	I	S	naive	0	69585	6
RT	274	I	S	NRTI	0	60292	8
RT	274	I	S	TFV+XTC	0	2731	1
RT	274	I	S	AZT+XTC	0	2347	0
RT	274	I	S	ABC+XTC	0	359	0
RT	274	I	L	naive	0	69585	31
RT	274	I	L	NRTI	0	60292	18
RT	274	I	L	TFV+XTC	0	2731	0
RT	274	I	L	AZT+XTC	0	2347	1
RT	274	I	L	ABC+XTC	0	359	0
RT	274	I	M	naive	0	69585	11
RT	274	I	M	NRTI	0	60292	12
RT	274	I	M	TFV+XTC	0	2731	1
RT	274	I	M	AZT+XTC	0	2347	0
RT	274	I	M	ABC+XTC	0	359	0
RT	274	I	F	naive	0	69585	3
RT	274	I	F	NRTI	0	60292	6
RT	274	I	F	TFV+XTC	0	2731	0
RT	274	I	F	AZT+XTC	0	2347	0
RT	274	I	F	ABC+XTC	0	359	0
RT	274	I	E	naive	0	69585	0
RT	274	I	E	NRTI	0	60292	4
RT	274	I	E	TFV+XTC	0	2731	0
RT	274	I	E	AZT+XTC	0	2347	0
RT	274	I	E	ABC+XTC	0	359	0
RT	274	I	N	naive	0	69585	11
RT	274	I	N	NRTI	0	60292	2
RT	274	I	N	TFV+XTC	0	2731	0
RT	274	I	N	AZT+XTC	0	2347	0
RT	274	I	N	ABC+XTC	0	359	0
RT	274	I	A	naive	0	69585	1
RT	274	I	A	NRTI	0	60292	0
RT	274	I	A	TFV+XTC	0	2731	0
RT	274	I	A	AZT+XTC	0	2347	0
RT	274	I	A	ABC+XTC	0	359	0
RT	274	I	T	naive	0	69585	5
RT	274	I	T	NRTI	0	60292	4
RT	274	I	T	TFV+XTC	0	2731	0
RT	274	I	T	AZT+XTC	0	2347	0
RT	274	I	T	ABC+XTC	0	359	0
RT	274	I	G	naive	0	69585	1
RT	274	I	G	NRTI	0	60292	0
RT	274	I	G	TFV+XTC	0	2731	0
RT	274	I	G	AZT+XTC	0	2347	0
RT	274	I	G	ABC+XTC	0	359	0
RT	274	I	R	naive	0	69585	1
RT	274	I	R	NRTI	0	60292	0
RT	274	I	R	TFV+XTC	0	2731	0
RT	274	I	R	AZT+XTC	0	2347	0
RT	274	I	R	ABC+XTC	0	359	0
RT	274	I	Y	naive	0	69585	1
RT	274	I	Y	NRTI	0	60292	0
RT	274	I	Y	TFV+XTC	0	2731	0
RT	274	I	Y	AZT+XTC	0	2347	0
RT	274	I	Y	ABC+XTC	0	359	0
RT	275	K	R	naive	0	68989	2722
RT	275	K	R	NRTI	0	59848	2297
RT	275	K	R	TFV+XTC	0	2731	136
RT	275	K	R	AZT+XTC	0	2344	115
RT	275	K	R	ABC+XTC	0	359	14
RT	275	K	Q	naive	0	68989	1751
RT	275	K	Q	NRTI	0	59848	1508
RT	275	K	Q	TFV+XTC	0	2731	114
RT	275	K	Q	AZT+XTC	0	2344	59
RT	275	K	Q	ABC+XTC	0	359	7
RT	275	K	M	naive	0	68989	10
RT	275	K	M	NRTI	0	59848	2
RT	275	K	M	TFV+XTC	0	2731	0
RT	275	K	M	AZT+XTC	0	2344	1
RT	275	K	M	ABC+XTC	0	359	0
RT	275	K	G	naive	0	68989	15
RT	275	K	G	NRTI	0	59848	2
RT	275	K	G	TFV+XTC	0	2731	0
RT	275	K	G	AZT+XTC	0	2344	0
RT	275	K	G	ABC+XTC	0	359	0
RT	275	K	S	naive	0	68989	23
RT	275	K	S	NRTI	0	59848	8
RT	275	K	S	TFV+XTC	0	2731	0
RT	275	K	S	AZT+XTC	0	2344	1
RT	275	K	S	ABC+XTC	0	359	0
RT	275	K	N	naive	0	68989	14
RT	275	K	N	NRTI	0	59848	44
RT	275	K	N	TFV+XTC	0	2731	0
RT	275	K	N	AZT+XTC	0	2344	0
RT	275	K	N	ABC+XTC	0	359	0
RT	275	K	T	naive	0	68989	10
RT	275	K	T	NRTI	0	59848	6
RT	275	K	T	TFV+XTC	0	2731	0
RT	275	K	T	AZT+XTC	0	2344	0
RT	275	K	T	ABC+XTC	0	359	0
RT	275	K	E	naive	0	68989	13
RT	275	K	E	NRTI	0	59848	6
RT	275	K	E	TFV+XTC	0	2731	2
RT	275	K	E	AZT+XTC	0	2344	0
RT	275	K	E	ABC+XTC	0	359	0
RT	275	K	A	naive	0	68989	2
RT	275	K	A	NRTI	0	59848	2
RT	275	K	A	TFV+XTC	0	2731	0
RT	275	K	A	AZT+XTC	0	2344	0
RT	275	K	A	ABC+XTC	0	359	0
RT	275	K	I	naive	0	68989	1
RT	275	K	I	NRTI	0	59848	6
RT	275	K	I	TFV+XTC	0	2731	0
RT	275	K	I	AZT+XTC	0	2344	1
RT	275	K	I	ABC+XTC	0	359	0
RT	275	K	H	naive	0	68989	6
RT	275	K	H	NRTI	0	59848	0
RT	275	K	H	TFV+XTC	0	2731	0
RT	275	K	H	AZT+XTC	0	2344	0
RT	275	K	H	ABC+XTC	0	359	0
RT	275	K	L	naive	0	68989	2
RT	275	K	L	NRTI	0	59848	0
RT	275	K	L	TFV+XTC	0	2731	0
RT	275	K	L	AZT+XTC	0	2344	0
RT	275	K	L	ABC+XTC	0	359	0
RT	276	V	I	naive	0	68780	5381
RT	276	V	I	NRTI	0	59758	2175
RT	276	V	I	TFV+XTC	0	2726	121
RT	276	V	I	AZT+XTC	0	2341	95
RT	276	V	I	ABC+XTC	0	359	19
RT	276	V	T	naive	0	68780	645
RT	276	V	T	NRTI	0	59758	527
RT	276	V	T	TFV+XTC	0	2726	22
RT	276	V	T	AZT+XTC	0	2341	20
RT	276	V	T	ABC+XTC	0	359	3
RT	276	V	A	naive	0	68780	18
RT	276	V	A	NRTI	0	59758	36
RT	276	V	A	TFV+XTC	0	2726	1
RT	276	V	A	AZT+XTC	0	2341	0
RT	276	V	A	ABC+XTC	0	359	0
RT	276	V	G	naive	0	68780	4
RT	276	V	G	NRTI	0	59758	27
RT	276	V	G	TFV+XTC	0	2726	0
RT	276	V	G	AZT+XTC	0	2341	1
RT	276	V	G	ABC+XTC	0	359	0
RT	276	V	M	naive	0	68780	2
RT	276	V	M	NRTI	0	59758	2
RT	276	V	M	TFV+XTC	0	2726	0
RT	276	V	M	AZT+XTC	0	2341	0
RT	276	V	M	ABC+XTC	0	359	0
RT	276	V	E	naive	0	68780	2
RT	276	V	E	NRTI	0	59758	2
RT	276	V	E	TFV+XTC	0	2726	0
RT	276	V	E	AZT+XTC	0	2341	0
RT	276	V	E	ABC+XTC	0	359	0
RT	276	V	L	naive	0	68780	4
RT	276	V	L	NRTI	0	59758	6
RT	276	V	L	TFV+XTC	0	2726	0
RT	276	V	L	AZT+XTC	0	2341	0
RT	276	V	L	ABC+XTC	0	359	0
RT	276	V	~	naive	0	68780	1
RT	276	V	~	NRTI	0	59758	0
RT	276	V	~	TFV+XTC	0	2726	0
RT	276	V	~	AZT+XTC	0	2341	0
RT	276	V	~	ABC+XTC	0	359	0
RT	276	V	P	naive	0	68780	1
RT	276	V	P	NRTI	0	59758	0
RT	276	V	P	TFV+XTC	0	2726	0
RT	276	V	P	AZT+XTC	0	2341	0
RT	276	V	P	ABC+XTC	0	359	0
RT	276	V	K	naive	0	68780	3
RT	276	V	K	NRTI	0	59758	2
RT	276	V	K	TFV+XTC	0	2726	0
RT	276	V	K	AZT+XTC	0	2341	0
RT	276	V	K	ABC+XTC	0	359	0
RT	276	V	C	naive	0	68780	1
RT	276	V	C	NRTI	0	59758	2
RT	276	V	C	TFV+XTC	0	2726	0
RT	276	V	C	AZT+XTC	0	2341	0
RT	276	V	C	ABC+XTC	0	359	0
RT	276	V	S	naive	0	68780	2
RT	276	V	S	NRTI	0	59758	0
RT	276	V	S	TFV+XTC	0	2726	0
RT	276	V	S	AZT+XTC	0	2341	0
RT	276	V	S	ABC+XTC	0	359	0
RT	276	V	D	naive	0	68780	1
RT	276	V	D	NRTI	0	59758	0
RT	276	V	D	TFV+XTC	0	2726	0
RT	276	V	D	AZT+XTC	0	2341	0
RT	276	V	D	ABC+XTC	0	359	0
RT	277	K	R	naive	0	68720	29747
RT	277	K	R	NRTI	0	59741	20742
RT	277	K	R	TFV+XTC	0	2727	1038
RT	277	K	R	AZT+XTC	0	2338	835
RT	277	K	R	ABC+XTC	0	358	118
RT	277	K	T	naive	0	68720	216
RT	277	K	T	NRTI	0	59741	238
RT	277	K	T	TFV+XTC	0	2727	12
RT	277	K	T	AZT+XTC	0	2338	10
RT	277	K	T	ABC+XTC	0	358	0
RT	277	K	Q	naive	0	68720	99
RT	277	K	Q	NRTI	0	59741	72
RT	277	K	Q	TFV+XTC	0	2727	2
RT	277	K	Q	AZT+XTC	0	2338	5
RT	277	K	Q	ABC+XTC	0	358	0
RT	277	K	S	naive	0	68720	61
RT	277	K	S	NRTI	0	59741	28
RT	277	K	S	TFV+XTC	0	2727	2
RT	277	K	S	AZT+XTC	0	2338	0
RT	277	K	S	ABC+XTC	0	358	0
RT	277	K	N	naive	0	68720	29
RT	277	K	N	NRTI	0	59741	20
RT	277	K	N	TFV+XTC	0	2727	1
RT	277	K	N	AZT+XTC	0	2338	0
RT	277	K	N	ABC+XTC	0	358	0
RT	277	K	G	naive	0	68720	51
RT	277	K	G	NRTI	0	59741	34
RT	277	K	G	TFV+XTC	0	2727	3
RT	277	K	G	AZT+XTC	0	2338	1
RT	277	K	G	ABC+XTC	0	358	0
RT	277	K	E	naive	0	68720	9
RT	277	K	E	NRTI	0	59741	10
RT	277	K	E	TFV+XTC	0	2727	0
RT	277	K	E	AZT+XTC	0	2338	1
RT	277	K	E	ABC+XTC	0	358	0
RT	277	K	V	naive	0	68720	2
RT	277	K	V	NRTI	0	59741	4
RT	277	K	V	TFV+XTC	0	2727	0
RT	277	K	V	AZT+XTC	0	2338	0
RT	277	K	V	ABC+XTC	0	358	0
RT	277	K	P	naive	0	68720	1
RT	277	K	P	NRTI	0	59741	0
RT	277	K	P	TFV+XTC	0	2727	0
RT	277	K	P	AZT+XTC	0	2338	0
RT	277	K	P	ABC+XTC	0	358	0
RT	277	K	H	naive	0	68720	1
RT	277	K	H	NRTI	0	59741	0
RT	277	K	H	TFV+XTC	0	2727	0
RT	277	K	H	AZT+XTC	0	2338	0
RT	277	K	H	ABC+XTC	0	358	0
RT	277	K	M	naive	0	68720	3
RT	277	K	M	NRTI	0	59741	0
RT	277	K	M	TFV+XTC	0	2727	0
RT	277	K	M	AZT+XTC	0	2338	0
RT	277	K	M	ABC+XTC	0	358	0
RT	277	K	A	naive	0	68720	4
RT	277	K	A	NRTI	0	59741	2
RT	277	K	A	TFV+XTC	0	2727	0
RT	277	K	A	AZT+XTC	0	2338	0
RT	277	K	A	ABC+XTC	0	358	0
RT	278	Q	H	naive	0	68508	1826
RT	278	Q	H	NRTI	0	59510	2400
RT	278	Q	H	TFV+XTC	0	2727	105
RT	278	Q	H	AZT+XTC	0	2334	77
RT	278	Q	H	ABC+XTC	0	359	19
RT	278	Q	N	naive	0	68508	571
RT	278	Q	N	NRTI	0	59510	710
RT	278	Q	N	TFV+XTC	0	2727	62
RT	278	Q	N	AZT+XTC	0	2334	35
RT	278	Q	N	ABC+XTC	0	359	8
RT	278	Q	E	naive	0	68508	1418
RT	278	Q	E	NRTI	0	59510	760
RT	278	Q	E	TFV+XTC	0	2727	23
RT	278	Q	E	AZT+XTC	0	2334	30
RT	278	Q	E	ABC+XTC	0	359	4
RT	278	Q	Y	naive	0	68508	136
RT	278	Q	Y	NRTI	0	59510	120
RT	278	Q	Y	TFV+XTC	0	2727	9
RT	278	Q	Y	AZT+XTC	0	2334	6
RT	278	Q	Y	ABC+XTC	0	359	1
RT	278	Q	R	naive	0	68508	53
RT	278	Q	R	NRTI	0	59510	26
RT	278	Q	R	TFV+XTC	0	2727	0
RT	278	Q	R	AZT+XTC	0	2334	4
RT	278	Q	R	ABC+XTC	0	359	0
RT	278	Q	K	naive	0	68508	64
RT	278	Q	K	NRTI	0	59510	34
RT	278	Q	K	TFV+XTC	0	2727	3
RT	278	Q	K	AZT+XTC	0	2334	3
RT	278	Q	K	ABC+XTC	0	359	0
RT	278	Q	C	naive	0	68508	11
RT	278	Q	C	NRTI	0	59510	14
RT	278	Q	C	TFV+XTC	0	2727	0
RT	278	Q	C	AZT+XTC	0	2334	0
RT	278	Q	C	ABC+XTC	0	359	1
RT	278	Q	S	naive	0	68508	26
RT	278	Q	S	NRTI	0	59510	22
RT	278	Q	S	TFV+XTC	0	2727	3
RT	278	Q	S	AZT+XTC	0	2334	0
RT	278	Q	S	ABC+XTC	0	359	0
RT	278	Q	A	naive	0	68508	10
RT	278	Q	A	NRTI	0	59510	14
RT	278	Q	A	TFV+XTC	0	2727	1
RT	278	Q	A	AZT+XTC	0	2334	1
RT	278	Q	A	ABC+XTC	0	359	0
RT	278	Q	P	naive	0	68508	9
RT	278	Q	P	NRTI	0	59510	12
RT	278	Q	P	TFV+XTC	0	2727	0
RT	278	Q	P	AZT+XTC	0	2334	0
RT	278	Q	P	ABC+XTC	0	359	0
RT	278	Q	D	naive	0	68508	2
RT	278	Q	D	NRTI	0	59510	2
RT	278	Q	D	TFV+XTC	0	2727	0
RT	278	Q	D	AZT+XTC	0	2334	1
RT	278	Q	D	ABC+XTC	0	359	0
RT	278	Q	G	naive	0	68508	6
RT	278	Q	G	NRTI	0	59510	8
RT	278	Q	G	TFV+XTC	0	2727	0
RT	278	Q	G	AZT+XTC	0	2334	0
RT	278	Q	G	ABC+XTC	0	359	0
RT	278	Q	F	naive	0	68508	2
RT	278	Q	F	NRTI	0	59510	0
RT	278	Q	F	TFV+XTC	0	2727	0
RT	278	Q	F	AZT+XTC	0	2334	0
RT	278	Q	F	ABC+XTC	0	359	0
RT	278	Q	W	naive	0	68508	1
RT	278	Q	W	NRTI	0	59510	2
RT	278	Q	W	TFV+XTC	0	2727	0
RT	278	Q	W	AZT+XTC	0	2334	0
RT	278	Q	W	ABC+XTC	0	359	0
RT	278	Q	L	naive	0	68508	1
RT	278	Q	L	NRTI	0	59510	6
RT	278	Q	L	TFV+XTC	0	2727	0
RT	278	Q	L	AZT+XTC	0	2334	0
RT	278	Q	L	ABC+XTC	0	359	0
RT	279	L	I	naive	0	68115	122
RT	279	L	I	NRTI	0	59501	97
RT	279	L	I	TFV+XTC	0	2727	9
RT	279	L	I	AZT+XTC	0	2334	6
RT	279	L	I	ABC+XTC	0	359	2
RT	279	L	M	naive	0	68115	276
RT	279	L	M	NRTI	0	59501	239
RT	279	L	M	TFV+XTC	0	2727	12
RT	279	L	M	AZT+XTC	0	2334	6
RT	279	L	M	ABC+XTC	0	359	2
RT	279	L	F	naive	0	68115	36
RT	279	L	F	NRTI	0	59501	22
RT	279	L	F	TFV+XTC	0	2727	2
RT	279	L	F	AZT+XTC	0	2334	1
RT	279	L	F	ABC+XTC	0	359	0
RT	279	L	T	naive	0	68115	9
RT	279	L	T	NRTI	0	59501	12
RT	279	L	T	TFV+XTC	0	2727	0
RT	279	L	T	AZT+XTC	0	2334	1
RT	279	L	T	ABC+XTC	0	359	0
RT	279	L	V	naive	0	68115	8
RT	279	L	V	NRTI	0	59501	7
RT	279	L	V	TFV+XTC	0	2727	0
RT	279	L	V	AZT+XTC	0	2334	0
RT	279	L	V	ABC+XTC	0	359	0
RT	279	L	P	naive	0	68115	6
RT	279	L	P	NRTI	0	59501	0
RT	279	L	P	TFV+XTC	0	2727	0
RT	279	L	P	AZT+XTC	0	2334	0
RT	279	L	P	ABC+XTC	0	359	0
RT	279	L	R	naive	0	68115	1
RT	279	L	R	NRTI	0	59501	2
RT	279	L	R	TFV+XTC	0	2727	0
RT	279	L	R	AZT+XTC	0	2334	0
RT	279	L	R	ABC+XTC	0	359	0
RT	279	L	W	naive	0	68115	1
RT	279	L	W	NRTI	0	59501	0
RT	279	L	W	TFV+XTC	0	2727	0
RT	279	L	W	AZT+XTC	0	2334	0
RT	279	L	W	ABC+XTC	0	359	0
RT	279	L	S	naive	0	68115	6
RT	279	L	S	NRTI	0	59501	0
RT	279	L	S	TFV+XTC	0	2727	0
RT	279	L	S	AZT+XTC	0	2334	0
RT	279	L	S	ABC+XTC	0	359	0
RT	280	C	S	naive	0	67712	20
RT	280	C	S	NRTI	0	59451	16
RT	280	C	S	TFV+XTC	0	2724	3
RT	280	C	S	AZT+XTC	0	2332	0
RT	280	C	S	ABC+XTC	0	359	0
RT	280	C	Y	naive	0	67712	4
RT	280	C	Y	NRTI	0	59451	12
RT	280	C	Y	TFV+XTC	0	2724	0
RT	280	C	Y	AZT+XTC	0	2332	2
RT	280	C	Y	ABC+XTC	0	359	0
RT	280	C	F	naive	0	67712	1
RT	280	C	F	NRTI	0	59451	6
RT	280	C	F	TFV+XTC	0	2724	0
RT	280	C	F	AZT+XTC	0	2332	0
RT	280	C	F	ABC+XTC	0	359	0
RT	280	C	W	naive	0	67712	6
RT	280	C	W	NRTI	0	59451	8
RT	280	C	W	TFV+XTC	0	2724	0
RT	280	C	W	AZT+XTC	0	2332	1
RT	280	C	W	ABC+XTC	0	359	0
RT	280	C	G	naive	0	67712	8
RT	280	C	G	NRTI	0	59451	6
RT	280	C	G	TFV+XTC	0	2724	0
RT	280	C	G	AZT+XTC	0	2332	0
RT	280	C	G	ABC+XTC	0	359	0
RT	280	C	R	naive	0	67712	10
RT	280	C	R	NRTI	0	59451	23
RT	280	C	R	TFV+XTC	0	2724	0
RT	280	C	R	AZT+XTC	0	2332	0
RT	280	C	R	ABC+XTC	0	359	0
RT	280	C	L	naive	0	67712	1
RT	280	C	L	NRTI	0	59451	0
RT	280	C	L	TFV+XTC	0	2724	0
RT	280	C	L	AZT+XTC	0	2332	0
RT	280	C	L	ABC+XTC	0	359	0
RT	280	C	V	naive	0	67712	0
RT	280	C	V	NRTI	0	59451	2
RT	280	C	V	TFV+XTC	0	2724	0
RT	280	C	V	AZT+XTC	0	2332	0
RT	280	C	V	ABC+XTC	0	359	0
RT	281	K	R	naive	0	67110	6981
RT	281	K	R	NRTI	0	59346	6436
RT	281	K	R	TFV+XTC	0	2724	273
RT	281	K	R	AZT+XTC	0	2326	248
RT	281	K	R	ABC+XTC	0	359	38
RT	281	K	E	naive	0	67110	9
RT	281	K	E	NRTI	0	59346	131
RT	281	K	E	TFV+XTC	0	2724	1
RT	281	K	E	AZT+XTC	0	2326	7
RT	281	K	E	ABC+XTC	0	359	0
RT	281	K	Q	naive	0	67110	5
RT	281	K	Q	NRTI	0	59346	33
RT	281	K	Q	TFV+XTC	0	2724	1
RT	281	K	Q	AZT+XTC	0	2326	0
RT	281	K	Q	ABC+XTC	0	359	0
RT	281	K	N	naive	0	67110	13
RT	281	K	N	NRTI	0	59346	34
RT	281	K	N	TFV+XTC	0	2724	0
RT	281	K	N	AZT+XTC	0	2326	0
RT	281	K	N	ABC+XTC	0	359	0
RT	281	K	T	naive	0	67110	12
RT	281	K	T	NRTI	0	59346	8
RT	281	K	T	TFV+XTC	0	2724	0
RT	281	K	T	AZT+XTC	0	2326	0
RT	281	K	T	ABC+XTC	0	359	0
RT	281	K	I	naive	0	67110	3
RT	281	K	I	NRTI	0	59346	6
RT	281	K	I	TFV+XTC	0	2724	0
RT	281	K	I	AZT+XTC	0	2326	0
RT	281	K	I	ABC+XTC	0	359	0
RT	281	K	S	naive	0	67110	6
RT	281	K	S	NRTI	0	59346	4
RT	281	K	S	TFV+XTC	0	2724	0
RT	281	K	S	AZT+XTC	0	2326	0
RT	281	K	S	ABC+XTC	0	359	0
RT	281	K	G	naive	0	67110	3
RT	281	K	G	NRTI	0	59346	14
RT	281	K	G	TFV+XTC	0	2724	0
RT	281	K	G	AZT+XTC	0	2326	0
RT	281	K	G	ABC+XTC	0	359	0
RT	281	K	L	naive	0	67110	1
RT	281	K	L	NRTI	0	59346	0
RT	281	K	L	TFV+XTC	0	2724	0
RT	281	K	L	AZT+XTC	0	2326	0
RT	281	K	L	ABC+XTC	0	359	0
RT	281	K	M	naive	0	67110	0
RT	281	K	M	NRTI	0	59346	2
RT	281	K	M	TFV+XTC	0	2724	0
RT	281	K	M	AZT+XTC	0	2326	0
RT	281	K	M	ABC+XTC	0	359	0
RT	281	K	Y	naive	0	67110	0
RT	281	K	Y	NRTI	0	59346	2
RT	281	K	Y	TFV+XTC	0	2724	0
RT	281	K	Y	AZT+XTC	0	2326	0
RT	281	K	Y	ABC+XTC	0	359	0
RT	281	K	A	naive	0	67110	1
RT	281	K	A	NRTI	0	59346	0
RT	281	K	A	TFV+XTC	0	2724	0
RT	281	K	A	AZT+XTC	0	2326	0
RT	281	K	A	ABC+XTC	0	359	0
RT	282	L	C	naive	0	66789	1839
RT	282	L	C	NRTI	0	59338	1212
RT	282	L	C	TFV+XTC	0	2722	57
RT	282	L	C	AZT+XTC	0	2326	95
RT	282	L	C	ABC+XTC	0	359	2
RT	282	L	T	naive	0	66789	0
RT	282	L	T	NRTI	0	59338	4
RT	282	L	T	TFV+XTC	0	2722	0
RT	282	L	T	AZT+XTC	0	2326	0
RT	282	L	T	ABC+XTC	0	359	1
RT	282	L	F	naive	0	66789	21
RT	282	L	F	NRTI	0	59338	31
RT	282	L	F	TFV+XTC	0	2722	0
RT	282	L	F	AZT+XTC	0	2326	2
RT	282	L	F	ABC+XTC	0	359	0
RT	282	L	P	naive	0	66789	14
RT	282	L	P	NRTI	0	59338	10
RT	282	L	P	TFV+XTC	0	2722	1
RT	282	L	P	AZT+XTC	0	2326	0
RT	282	L	P	ABC+XTC	0	359	0
RT	282	L	I	naive	0	66789	21
RT	282	L	I	NRTI	0	59338	17
RT	282	L	I	TFV+XTC	0	2722	1
RT	282	L	I	AZT+XTC	0	2326	1
RT	282	L	I	ABC+XTC	0	359	0
RT	282	L	V	naive	0	66789	14
RT	282	L	V	NRTI	0	59338	12
RT	282	L	V	TFV+XTC	0	2722	1
RT	282	L	V	AZT+XTC	0	2326	1
RT	282	L	V	ABC+XTC	0	359	0
RT	282	L	R	naive	0	66789	3
RT	282	L	R	NRTI	0	59338	12
RT	282	L	R	TFV+XTC	0	2722	0
RT	282	L	R	AZT+XTC	0	2326	1
RT	282	L	R	ABC+XTC	0	359	0
RT	282	L	H	naive	0	66789	3
RT	282	L	H	NRTI	0	59338	2
RT	282	L	H	TFV+XTC	0	2722	0
RT	282	L	H	AZT+XTC	0	2326	0
RT	282	L	H	ABC+XTC	0	359	0
RT	282	L	Y	naive	0	66789	0
RT	282	L	Y	NRTI	0	59338	2
RT	282	L	Y	TFV+XTC	0	2722	0
RT	282	L	Y	AZT+XTC	0	2326	0
RT	282	L	Y	ABC+XTC	0	359	0
RT	282	L	K	naive	0	66789	0
RT	282	L	K	NRTI	0	59338	2
RT	282	L	K	TFV+XTC	0	2722	0
RT	282	L	K	AZT+XTC	0	2326	0
RT	282	L	K	ABC+XTC	0	359	0
RT	282	L	M	naive	0	66789	2
RT	282	L	M	NRTI	0	59338	0
RT	282	L	M	TFV+XTC	0	2722	0
RT	282	L	M	AZT+XTC	0	2326	0
RT	282	L	M	ABC+XTC	0	359	0
RT	282	L	A	naive	0	66789	1
RT	282	L	A	NRTI	0	59338	0
RT	282	L	A	TFV+XTC	0	2722	0
RT	282	L	A	AZT+XTC	0	2326	0
RT	282	L	A	ABC+XTC	0	359	0
RT	282	L	S	naive	0	66789	3
RT	282	L	S	NRTI	0	59338	0
RT	282	L	S	TFV+XTC	0	2722	0
RT	282	L	S	AZT+XTC	0	2326	0
RT	282	L	S	ABC+XTC	0	359	0
RT	283	L	I	naive	0	66438	4486
RT	283	L	I	NRTI	0	59207	4999
RT	283	L	I	TFV+XTC	0	2722	227
RT	283	L	I	AZT+XTC	0	2321	210
RT	283	L	I	ABC+XTC	0	359	27
RT	283	L	F	naive	0	66438	45
RT	283	L	F	NRTI	0	59207	40
RT	283	L	F	TFV+XTC	0	2722	0
RT	283	L	F	AZT+XTC	0	2321	2
RT	283	L	F	ABC+XTC	0	359	0
RT	283	L	V	naive	0	66438	12
RT	283	L	V	NRTI	0	59207	16
RT	283	L	V	TFV+XTC	0	2722	1
RT	283	L	V	AZT+XTC	0	2321	0
RT	283	L	V	ABC+XTC	0	359	0
RT	283	L	P	naive	0	66438	8
RT	283	L	P	NRTI	0	59207	15
RT	283	L	P	TFV+XTC	0	2722	0
RT	283	L	P	AZT+XTC	0	2321	0
RT	283	L	P	ABC+XTC	0	359	0
RT	283	L	R	naive	0	66438	1
RT	283	L	R	NRTI	0	59207	6
RT	283	L	R	TFV+XTC	0	2722	0
RT	283	L	R	AZT+XTC	0	2321	1
RT	283	L	R	ABC+XTC	0	359	0
RT	283	L	H	naive	0	66438	0
RT	283	L	H	NRTI	0	59207	2
RT	283	L	H	TFV+XTC	0	2722	0
RT	283	L	H	AZT+XTC	0	2321	0
RT	283	L	H	ABC+XTC	0	359	0
RT	283	L	T	naive	0	66438	2
RT	283	L	T	NRTI	0	59207	0
RT	283	L	T	TFV+XTC	0	2722	0
RT	283	L	T	AZT+XTC	0	2321	0
RT	283	L	T	ABC+XTC	0	359	0
RT	283	L	C	naive	0	66438	3
RT	283	L	C	NRTI	0	59207	0
RT	283	L	C	TFV+XTC	0	2722	0
RT	283	L	C	AZT+XTC	0	2321	0
RT	283	L	C	ABC+XTC	0	359	0
RT	284	R	K	naive	0	65722	1150
RT	284	R	K	NRTI	0	59069	2074
RT	284	R	K	TFV+XTC	0	2717	61
RT	284	R	K	AZT+XTC	0	2317	89
RT	284	R	K	ABC+XTC	0	358	8
RT	284	R	G	naive	0	65722	22
RT	284	R	G	NRTI	0	59069	27
RT	284	R	G	TFV+XTC	0	2717	2
RT	284	R	G	AZT+XTC	0	2317	1
RT	284	R	G	ABC+XTC	0	358	0
RT	284	R	S	naive	0	65722	20
RT	284	R	S	NRTI	0	59069	8
RT	284	R	S	TFV+XTC	0	2717	0
RT	284	R	S	AZT+XTC	0	2317	1
RT	284	R	S	ABC+XTC	0	358	0
RT	284	R	M	naive	0	65722	13
RT	284	R	M	NRTI	0	59069	24
RT	284	R	M	TFV+XTC	0	2717	0
RT	284	R	M	AZT+XTC	0	2317	0
RT	284	R	M	ABC+XTC	0	358	0
RT	284	R	T	naive	0	65722	7
RT	284	R	T	NRTI	0	59069	12
RT	284	R	T	TFV+XTC	0	2717	0
RT	284	R	T	AZT+XTC	0	2317	0
RT	284	R	T	ABC+XTC	0	358	0
RT	284	R	W	naive	0	65722	4
RT	284	R	W	NRTI	0	59069	6
RT	284	R	W	TFV+XTC	0	2717	0
RT	284	R	W	AZT+XTC	0	2317	1
RT	284	R	W	ABC+XTC	0	358	0
RT	284	R	E	naive	0	65722	0
RT	284	R	E	NRTI	0	59069	2
RT	284	R	E	TFV+XTC	0	2717	0
RT	284	R	E	AZT+XTC	0	2317	0
RT	284	R	E	ABC+XTC	0	358	0
RT	284	R	I	naive	0	65722	0
RT	284	R	I	NRTI	0	59069	6
RT	284	R	I	TFV+XTC	0	2717	0
RT	284	R	I	AZT+XTC	0	2317	0
RT	284	R	I	ABC+XTC	0	358	0
RT	284	R	Q	naive	0	65722	1
RT	284	R	Q	NRTI	0	59069	0
RT	284	R	Q	TFV+XTC	0	2717	0
RT	284	R	Q	AZT+XTC	0	2317	0
RT	284	R	Q	ABC+XTC	0	358	0
RT	284	R	V	naive	0	65722	0
RT	284	R	V	NRTI	0	59069	2
RT	284	R	V	TFV+XTC	0	2717	0
RT	284	R	V	AZT+XTC	0	2317	0
RT	284	R	V	ABC+XTC	0	358	0
RT	285	G	R	naive	0	64480	18
RT	285	G	R	NRTI	0	58843	21
RT	285	G	R	TFV+XTC	0	2711	3
RT	285	G	R	AZT+XTC	0	2313	2
RT	285	G	R	ABC+XTC	0	358	0
RT	285	G	E	naive	0	64480	31
RT	285	G	E	NRTI	0	58843	18
RT	285	G	E	TFV+XTC	0	2711	0
RT	285	G	E	AZT+XTC	0	2313	0
RT	285	G	E	ABC+XTC	0	358	0
RT	285	G	K	naive	0	64480	0
RT	285	G	K	NRTI	0	58843	6
RT	285	G	K	TFV+XTC	0	2711	0
RT	285	G	K	AZT+XTC	0	2313	1
RT	285	G	K	ABC+XTC	0	358	0
RT	285	G	A	naive	0	64480	5
RT	285	G	A	NRTI	0	58843	6
RT	285	G	A	TFV+XTC	0	2711	0
RT	285	G	A	AZT+XTC	0	2313	0
RT	285	G	A	ABC+XTC	0	358	0
RT	285	G	V	naive	0	64480	4
RT	285	G	V	NRTI	0	58843	0
RT	285	G	V	TFV+XTC	0	2711	0
RT	285	G	V	AZT+XTC	0	2313	0
RT	285	G	V	ABC+XTC	0	358	0
RT	285	G	#	naive	0	64480	0
RT	285	G	#	NRTI	0	58843	4
RT	285	G	#	TFV+XTC	0	2711	0
RT	285	G	#	AZT+XTC	0	2313	0
RT	285	G	#	ABC+XTC	0	358	0
RT	286	T	A	naive	0	63953	35678
RT	286	T	A	NRTI	0	58754	29370
RT	286	T	A	TFV+XTC	0	2709	1356
RT	286	T	A	AZT+XTC	0	2309	1350
RT	286	T	A	ABC+XTC	0	358	176
RT	286	T	V	naive	0	63953	1023
RT	286	T	V	NRTI	0	58754	616
RT	286	T	V	TFV+XTC	0	2709	38
RT	286	T	V	AZT+XTC	0	2309	15
RT	286	T	V	ABC+XTC	0	358	4
RT	286	T	P	naive	0	63953	417
RT	286	T	P	NRTI	0	58754	902
RT	286	T	P	TFV+XTC	0	2709	19
RT	286	T	P	AZT+XTC	0	2309	10
RT	286	T	P	ABC+XTC	0	358	3
RT	286	T	I	naive	0	63953	19
RT	286	T	I	NRTI	0	58754	16
RT	286	T	I	TFV+XTC	0	2709	1
RT	286	T	I	AZT+XTC	0	2309	1
RT	286	T	I	ABC+XTC	0	358	0
RT	286	T	S	naive	0	63953	32
RT	286	T	S	NRTI	0	58754	49
RT	286	T	S	TFV+XTC	0	2709	1
RT	286	T	S	AZT+XTC	0	2309	1
RT	286	T	S	ABC+XTC	0	358	0
RT	286	T	G	naive	0	63953	7
RT	286	T	G	NRTI	0	58754	54
RT	286	T	G	TFV+XTC	0	2709	0
RT	286	T	G	AZT+XTC	0	2309	1
RT	286	T	G	ABC+XTC	0	358	0
RT	286	T	N	naive	0	63953	7
RT	286	T	N	NRTI	0	58754	50
RT	286	T	N	TFV+XTC	0	2709	0
RT	286	T	N	AZT+XTC	0	2309	1
RT	286	T	N	ABC+XTC	0	358	0
RT	286	T	R	naive	0	63953	0
RT	286	T	R	NRTI	0	58754	5
RT	286	T	R	TFV+XTC	0	2709	0
RT	286	T	R	AZT+XTC	0	2309	1
RT	286	T	R	ABC+XTC	0	358	0
RT	286	T	H	naive	0	63953	1
RT	286	T	H	NRTI	0	58754	2
RT	286	T	H	TFV+XTC	0	2709	0
RT	286	T	H	AZT+XTC	0	2309	0
RT	286	T	H	ABC+XTC	0	358	0
RT	286	T	L	naive	0	63953	7
RT	286	T	L	NRTI	0	58754	0
RT	286	T	L	TFV+XTC	0	2709	0
RT	286	T	L	AZT+XTC	0	2309	0
RT	286	T	L	ABC+XTC	0	358	0
RT	286	T	D	naive	0	63953	4
RT	286	T	D	NRTI	0	58754	0
RT	286	T	D	TFV+XTC	0	2709	0
RT	286	T	D	AZT+XTC	0	2309	0
RT	286	T	D	ABC+XTC	0	358	0
RT	286	T	F	naive	0	63953	1
RT	286	T	F	NRTI	0	58754	0
RT	286	T	F	TFV+XTC	0	2709	0
RT	286	T	F	AZT+XTC	0	2309	0
RT	286	T	F	ABC+XTC	0	358	0
RT	287	K	R	naive	0	63972	384
RT	287	K	R	NRTI	0	58701	242
RT	287	K	R	TFV+XTC	0	2708	13
RT	287	K	R	AZT+XTC	0	2309	7
RT	287	K	R	ABC+XTC	0	358	1
RT	287	K	Q	naive	0	63972	35
RT	287	K	Q	NRTI	0	58701	56
RT	287	K	Q	TFV+XTC	0	2708	0
RT	287	K	Q	AZT+XTC	0	2309	3
RT	287	K	Q	ABC+XTC	0	358	0
RT	287	K	E	naive	0	63972	12
RT	287	K	E	NRTI	0	58701	27
RT	287	K	E	TFV+XTC	0	2708	1
RT	287	K	E	AZT+XTC	0	2309	1
RT	287	K	E	ABC+XTC	0	358	0
RT	287	K	I	naive	0	63972	3
RT	287	K	I	NRTI	0	58701	12
RT	287	K	I	TFV+XTC	0	2708	0
RT	287	K	I	AZT+XTC	0	2309	0
RT	287	K	I	ABC+XTC	0	358	0
RT	287	K	N	naive	0	63972	12
RT	287	K	N	NRTI	0	58701	56
RT	287	K	N	TFV+XTC	0	2708	0
RT	287	K	N	AZT+XTC	0	2309	0
RT	287	K	N	ABC+XTC	0	358	0
RT	287	K	T	naive	0	63972	5
RT	287	K	T	NRTI	0	58701	20
RT	287	K	T	TFV+XTC	0	2708	0
RT	287	K	T	AZT+XTC	0	2309	1
RT	287	K	T	ABC+XTC	0	358	0
RT	287	K	A	naive	0	63972	2
RT	287	K	A	NRTI	0	58701	0
RT	287	K	A	TFV+XTC	0	2708	0
RT	287	K	A	AZT+XTC	0	2309	0
RT	287	K	A	ABC+XTC	0	358	0
RT	287	K	G	naive	0	63972	1
RT	287	K	G	NRTI	0	58701	0
RT	287	K	G	TFV+XTC	0	2708	0
RT	287	K	G	AZT+XTC	0	2309	0
RT	287	K	G	ABC+XTC	0	358	0
RT	287	K	M	naive	0	63972	0
RT	287	K	M	NRTI	0	58701	2
RT	287	K	M	TFV+XTC	0	2708	0
RT	287	K	M	AZT+XTC	0	2309	0
RT	287	K	M	ABC+XTC	0	358	0
RT	287	K	P	naive	0	63972	2
RT	287	K	P	NRTI	0	58701	0
RT	287	K	P	TFV+XTC	0	2708	0
RT	287	K	P	AZT+XTC	0	2309	0
RT	287	K	P	ABC+XTC	0	358	0
RT	288	A	T	naive	0	62525	1114
RT	288	A	T	NRTI	0	58291	1679
RT	288	A	T	TFV+XTC	0	2667	36
RT	288	A	T	AZT+XTC	0	2289	62
RT	288	A	T	ABC+XTC	0	356	6
RT	288	A	S	naive	0	62525	3059
RT	288	A	S	NRTI	0	58291	3115
RT	288	A	S	TFV+XTC	0	2667	116
RT	288	A	S	AZT+XTC	0	2289	86
RT	288	A	S	ABC+XTC	0	356	24
RT	288	A	G	naive	0	62525	400
RT	288	A	G	NRTI	0	58291	343
RT	288	A	G	TFV+XTC	0	2667	25
RT	288	A	G	AZT+XTC	0	2289	14
RT	288	A	G	ABC+XTC	0	356	3
RT	288	A	P	naive	0	62525	41
RT	288	A	P	NRTI	0	58291	84
RT	288	A	P	TFV+XTC	0	2667	2
RT	288	A	P	AZT+XTC	0	2289	4
RT	288	A	P	ABC+XTC	0	356	1
RT	288	A	V	naive	0	62525	16
RT	288	A	V	NRTI	0	58291	46
RT	288	A	V	TFV+XTC	0	2667	1
RT	288	A	V	AZT+XTC	0	2289	1
RT	288	A	V	ABC+XTC	0	356	1
RT	288	A	K	naive	0	62525	21
RT	288	A	K	NRTI	0	58291	16
RT	288	A	K	TFV+XTC	0	2667	1
RT	288	A	K	AZT+XTC	0	2289	0
RT	288	A	K	ABC+XTC	0	356	0
RT	288	A	R	naive	0	62525	3
RT	288	A	R	NRTI	0	58291	4
RT	288	A	R	TFV+XTC	0	2667	0
RT	288	A	R	AZT+XTC	0	2289	0
RT	288	A	R	ABC+XTC	0	356	0
RT	288	A	M	naive	0	62525	0
RT	288	A	M	NRTI	0	58291	2
RT	288	A	M	TFV+XTC	0	2667	0
RT	288	A	M	AZT+XTC	0	2289	0
RT	288	A	M	ABC+XTC	0	356	0
RT	288	A	Q	naive	0	62525	14
RT	288	A	Q	NRTI	0	58291	6
RT	288	A	Q	TFV+XTC	0	2667	0
RT	288	A	Q	AZT+XTC	0	2289	0
RT	288	A	Q	ABC+XTC	0	356	0
RT	288	A	H	naive	0	62525	3
RT	288	A	H	NRTI	0	58291	0
RT	288	A	H	TFV+XTC	0	2667	0
RT	288	A	H	AZT+XTC	0	2289	0
RT	288	A	H	ABC+XTC	0	356	0
RT	288	A	E	naive	0	62525	6
RT	288	A	E	NRTI	0	58291	0
RT	288	A	E	TFV+XTC	0	2667	0
RT	288	A	E	AZT+XTC	0	2289	0
RT	288	A	E	ABC+XTC	0	356	0
RT	289	L	I	naive	0	62324	26
RT	289	L	I	NRTI	0	58376	23
RT	289	L	I	TFV+XTC	0	2666	1
RT	289	L	I	AZT+XTC	0	2288	0
RT	289	L	I	ABC+XTC	0	356	0
RT	289	L	V	naive	0	62324	5
RT	289	L	V	NRTI	0	58376	14
RT	289	L	V	TFV+XTC	0	2666	0
RT	289	L	V	AZT+XTC	0	2288	2
RT	289	L	V	ABC+XTC	0	356	0
RT	289	L	R	naive	0	62324	1
RT	289	L	R	NRTI	0	58376	40
RT	289	L	R	TFV+XTC	0	2666	0
RT	289	L	R	AZT+XTC	0	2288	0
RT	289	L	R	ABC+XTC	0	356	0
RT	289	L	F	naive	0	62324	2
RT	289	L	F	NRTI	0	58376	14
RT	289	L	F	TFV+XTC	0	2666	1
RT	289	L	F	AZT+XTC	0	2288	1
RT	289	L	F	ABC+XTC	0	356	0
RT	289	L	P	naive	0	62324	8
RT	289	L	P	NRTI	0	58376	8
RT	289	L	P	TFV+XTC	0	2666	0
RT	289	L	P	AZT+XTC	0	2288	0
RT	289	L	P	ABC+XTC	0	356	0
RT	289	L	S	naive	0	62324	1
RT	289	L	S	NRTI	0	58376	0
RT	289	L	S	TFV+XTC	0	2666	0
RT	289	L	S	AZT+XTC	0	2288	0
RT	289	L	S	ABC+XTC	0	356	0
RT	289	L	M	naive	0	62324	2
RT	289	L	M	NRTI	0	58376	0
RT	289	L	M	TFV+XTC	0	2666	0
RT	289	L	M	AZT+XTC	0	2288	0
RT	289	L	M	ABC+XTC	0	356	0
RT	289	L	Q	naive	0	62324	1
RT	289	L	Q	NRTI	0	58376	2
RT	289	L	Q	TFV+XTC	0	2666	0
RT	289	L	Q	AZT+XTC	0	2288	0
RT	289	L	Q	ABC+XTC	0	356	0
RT	290	T	S	naive	0	62226	20
RT	290	T	S	NRTI	0	58589	57
RT	290	T	S	TFV+XTC	0	2665	0
RT	290	T	S	AZT+XTC	0	2285	3
RT	290	T	S	ABC+XTC	0	356	0
RT	290	T	P	naive	0	62226	5
RT	290	T	P	NRTI	0	58589	54
RT	290	T	P	TFV+XTC	0	2665	0
RT	290	T	P	AZT+XTC	0	2285	0
RT	290	T	P	ABC+XTC	0	356	1
RT	290	T	A	naive	0	62226	23
RT	290	T	A	NRTI	0	58589	39
RT	290	T	A	TFV+XTC	0	2665	2
RT	290	T	A	AZT+XTC	0	2285	1
RT	290	T	A	ABC+XTC	0	356	0
RT	290	T	M	naive	0	62226	1
RT	290	T	M	NRTI	0	58589	0
RT	290	T	M	TFV+XTC	0	2665	0
RT	290	T	M	AZT+XTC	0	2285	0
RT	290	T	M	ABC+XTC	0	356	0
RT	290	T	Q	naive	0	62226	7
RT	290	T	Q	NRTI	0	58589	2
RT	290	T	Q	TFV+XTC	0	2665	0
RT	290	T	Q	AZT+XTC	0	2285	0
RT	290	T	Q	ABC+XTC	0	356	0
RT	290	T	V	naive	0	62226	1
RT	290	T	V	NRTI	0	58589	0
RT	290	T	V	TFV+XTC	0	2665	0
RT	290	T	V	AZT+XTC	0	2285	0
RT	290	T	V	ABC+XTC	0	356	0
RT	290	T	N	naive	0	62226	0
RT	290	T	N	NRTI	0	58589	2
RT	290	T	N	TFV+XTC	0	2665	0
RT	290	T	N	AZT+XTC	0	2285	0
RT	290	T	N	ABC+XTC	0	356	0
RT	290	T	K	naive	0	62226	6
RT	290	T	K	NRTI	0	58589	0
RT	290	T	K	TFV+XTC	0	2665	0
RT	290	T	K	AZT+XTC	0	2285	0
RT	290	T	K	ABC+XTC	0	356	0
RT	290	T	R	naive	0	62226	1
RT	290	T	R	NRTI	0	58589	4
RT	290	T	R	TFV+XTC	0	2665	0
RT	290	T	R	AZT+XTC	0	2285	0
RT	290	T	R	ABC+XTC	0	356	0
RT	290	T	D	naive	0	62226	0
RT	290	T	D	NRTI	0	58589	2
RT	290	T	D	TFV+XTC	0	2665	0
RT	290	T	D	AZT+XTC	0	2285	0
RT	290	T	D	ABC+XTC	0	356	0
RT	290	T	I	naive	0	62226	4
RT	290	T	I	NRTI	0	58589	3
RT	290	T	I	TFV+XTC	0	2665	0
RT	290	T	I	AZT+XTC	0	2285	0
RT	290	T	I	ABC+XTC	0	356	0
RT	291	E	D	naive	0	61901	30687
RT	291	E	D	NRTI	0	58420	23567
RT	291	E	D	TFV+XTC	0	2662	1360
RT	291	E	D	AZT+XTC	0	2281	1179
RT	291	E	D	ABC+XTC	0	356	136
RT	291	E	A	naive	0	61901	111
RT	291	E	A	NRTI	0	58420	110
RT	291	E	A	TFV+XTC	0	2662	7
RT	291	E	A	AZT+XTC	0	2281	6
RT	291	E	A	ABC+XTC	0	356	0
RT	291	E	N	naive	0	61901	35
RT	291	E	N	NRTI	0	58420	16
RT	291	E	N	TFV+XTC	0	2662	2
RT	291	E	N	AZT+XTC	0	2281	0
RT	291	E	N	ABC+XTC	0	356	0
RT	291	E	K	naive	0	61901	26
RT	291	E	K	NRTI	0	58420	21
RT	291	E	K	TFV+XTC	0	2662	1
RT	291	E	K	AZT+XTC	0	2281	0
RT	291	E	K	ABC+XTC	0	356	0
RT	291	E	Q	naive	0	61901	15
RT	291	E	Q	NRTI	0	58420	10
RT	291	E	Q	TFV+XTC	0	2662	2
RT	291	E	Q	AZT+XTC	0	2281	0
RT	291	E	Q	ABC+XTC	0	356	0
RT	291	E	G	naive	0	61901	16
RT	291	E	G	NRTI	0	58420	33
RT	291	E	G	TFV+XTC	0	2662	0
RT	291	E	G	AZT+XTC	0	2281	1
RT	291	E	G	ABC+XTC	0	356	1
RT	291	E	S	naive	0	61901	10
RT	291	E	S	NRTI	0	58420	12
RT	291	E	S	TFV+XTC	0	2662	1
RT	291	E	S	AZT+XTC	0	2281	1
RT	291	E	S	ABC+XTC	0	356	0
RT	291	E	V	naive	0	61901	9
RT	291	E	V	NRTI	0	58420	23
RT	291	E	V	TFV+XTC	0	2662	3
RT	291	E	V	AZT+XTC	0	2281	0
RT	291	E	V	ABC+XTC	0	356	0
RT	291	E	T	naive	0	61901	3
RT	291	E	T	NRTI	0	58420	6
RT	291	E	T	TFV+XTC	0	2662	0
RT	291	E	T	AZT+XTC	0	2281	0
RT	291	E	T	ABC+XTC	0	356	0
RT	291	E	H	naive	0	61901	5
RT	291	E	H	NRTI	0	58420	0
RT	291	E	H	TFV+XTC	0	2662	0
RT	291	E	H	AZT+XTC	0	2281	0
RT	291	E	H	ABC+XTC	0	356	0
RT	291	E	M	naive	0	61901	1
RT	291	E	M	NRTI	0	58420	0
RT	291	E	M	TFV+XTC	0	2662	0
RT	291	E	M	AZT+XTC	0	2281	0
RT	291	E	M	ABC+XTC	0	356	0
RT	291	E	R	naive	0	61901	0
RT	291	E	R	NRTI	0	58420	4
RT	291	E	R	TFV+XTC	0	2662	0
RT	291	E	R	AZT+XTC	0	2281	0
RT	291	E	R	ABC+XTC	0	356	0
RT	291	E	Y	naive	0	61901	1
RT	291	E	Y	NRTI	0	58420	0
RT	291	E	Y	TFV+XTC	0	2662	0
RT	291	E	Y	AZT+XTC	0	2281	0
RT	291	E	Y	ABC+XTC	0	356	0
RT	292	V	I	naive	0	59677	30627
RT	292	V	I	NRTI	0	58210	24623
RT	292	V	I	TFV+XTC	0	2661	1428
RT	292	V	I	AZT+XTC	0	2277	1163
RT	292	V	I	ABC+XTC	0	356	146
RT	292	V	T	naive	0	59677	94
RT	292	V	T	NRTI	0	58210	56
RT	292	V	T	TFV+XTC	0	2661	8
RT	292	V	T	AZT+XTC	0	2277	5
RT	292	V	T	ABC+XTC	0	356	0
RT	292	V	R	naive	0	59677	7
RT	292	V	R	NRTI	0	58210	8
RT	292	V	R	TFV+XTC	0	2661	0
RT	292	V	R	AZT+XTC	0	2277	2
RT	292	V	R	ABC+XTC	0	356	0
RT	292	V	L	naive	0	59677	39
RT	292	V	L	NRTI	0	58210	20
RT	292	V	L	TFV+XTC	0	2661	1
RT	292	V	L	AZT+XTC	0	2277	0
RT	292	V	L	ABC+XTC	0	356	0
RT	292	V	M	naive	0	59677	41
RT	292	V	M	NRTI	0	58210	18
RT	292	V	M	TFV+XTC	0	2661	0
RT	292	V	M	AZT+XTC	0	2277	0
RT	292	V	M	ABC+XTC	0	356	0
RT	292	V	K	naive	0	59677	12
RT	292	V	K	NRTI	0	58210	8
RT	292	V	K	TFV+XTC	0	2661	0
RT	292	V	K	AZT+XTC	0	2277	1
RT	292	V	K	ABC+XTC	0	356	0
RT	292	V	A	naive	0	59677	4
RT	292	V	A	NRTI	0	58210	6
RT	292	V	A	TFV+XTC	0	2661	0
RT	292	V	A	AZT+XTC	0	2277	0
RT	292	V	A	ABC+XTC	0	356	0
RT	292	V	P	naive	0	59677	1
RT	292	V	P	NRTI	0	58210	2
RT	292	V	P	TFV+XTC	0	2661	1
RT	292	V	P	AZT+XTC	0	2277	0
RT	292	V	P	ABC+XTC	0	356	0
RT	292	V	G	naive	0	59677	9
RT	292	V	G	NRTI	0	58210	16
RT	292	V	G	TFV+XTC	0	2661	0
RT	292	V	G	AZT+XTC	0	2277	0
RT	292	V	G	ABC+XTC	0	356	0
RT	292	V	N	naive	0	59677	2
RT	292	V	N	NRTI	0	58210	0
RT	292	V	N	TFV+XTC	0	2661	0
RT	292	V	N	AZT+XTC	0	2277	0
RT	292	V	N	ABC+XTC	0	356	0
RT	292	V	S	naive	0	59677	1
RT	292	V	S	NRTI	0	58210	4
RT	292	V	S	TFV+XTC	0	2661	0
RT	292	V	S	AZT+XTC	0	2277	0
RT	292	V	S	ABC+XTC	0	356	0
RT	292	V	E	naive	0	59677	6
RT	292	V	E	NRTI	0	58210	2
RT	292	V	E	TFV+XTC	0	2661	0
RT	292	V	E	AZT+XTC	0	2277	0
RT	292	V	E	ABC+XTC	0	356	0
RT	292	V	D	naive	0	59677	1
RT	292	V	D	NRTI	0	58210	0
RT	292	V	D	TFV+XTC	0	2661	0
RT	292	V	D	AZT+XTC	0	2277	0
RT	292	V	D	ABC+XTC	0	356	0
RT	293	I	V	naive	0	57525	46351
RT	293	I	V	NRTI	0	57928	41873
RT	293	I	V	TFV+XTC	0	2658	2027
RT	293	I	V	AZT+XTC	0	2273	1821
RT	293	I	V	ABC+XTC	0	356	252
RT	293	I	L	naive	0	57525	101
RT	293	I	L	NRTI	0	57928	88
RT	293	I	L	TFV+XTC	0	2658	1
RT	293	I	L	AZT+XTC	0	2273	4
RT	293	I	L	ABC+XTC	0	356	0
RT	293	I	G	naive	0	57525	8
RT	293	I	G	NRTI	0	57928	36
RT	293	I	G	TFV+XTC	0	2658	1
RT	293	I	G	AZT+XTC	0	2273	1
RT	293	I	G	ABC+XTC	0	356	1
RT	293	I	A	naive	0	57525	33
RT	293	I	A	NRTI	0	57928	14
RT	293	I	A	TFV+XTC	0	2658	1
RT	293	I	A	AZT+XTC	0	2273	0
RT	293	I	A	ABC+XTC	0	356	0
RT	293	I	M	naive	0	57525	12
RT	293	I	M	NRTI	0	57928	6
RT	293	I	M	TFV+XTC	0	2658	0
RT	293	I	M	AZT+XTC	0	2273	0
RT	293	I	M	ABC+XTC	0	356	0
RT	293	I	Y	naive	0	57525	0
RT	293	I	Y	NRTI	0	57928	6
RT	293	I	Y	TFV+XTC	0	2658	0
RT	293	I	Y	AZT+XTC	0	2273	0
RT	293	I	Y	ABC+XTC	0	356	0
RT	293	I	T	naive	0	57525	11
RT	293	I	T	NRTI	0	57928	4
RT	293	I	T	TFV+XTC	0	2658	0
RT	293	I	T	AZT+XTC	0	2273	0
RT	293	I	T	ABC+XTC	0	356	0
RT	293	I	E	naive	0	57525	7
RT	293	I	E	NRTI	0	57928	0
RT	293	I	E	TFV+XTC	0	2658	0
RT	293	I	E	AZT+XTC	0	2273	0
RT	293	I	E	ABC+XTC	0	356	0
RT	293	I	R	naive	0	57525	0
RT	293	I	R	NRTI	0	57928	2
RT	293	I	R	TFV+XTC	0	2658	0
RT	293	I	R	AZT+XTC	0	2273	0
RT	293	I	R	ABC+XTC	0	356	0
RT	293	I	S	naive	0	57525	5
RT	293	I	S	NRTI	0	57928	0
RT	293	I	S	TFV+XTC	0	2658	0
RT	293	I	S	AZT+XTC	0	2273	0
RT	293	I	S	ABC+XTC	0	356	0
RT	293	I	F	naive	0	57525	3
RT	293	I	F	NRTI	0	57928	0
RT	293	I	F	TFV+XTC	0	2658	0
RT	293	I	F	AZT+XTC	0	2273	0
RT	293	I	F	ABC+XTC	0	356	0
RT	293	I	Q	naive	0	57525	1
RT	293	I	Q	NRTI	0	57928	0
RT	293	I	Q	TFV+XTC	0	2658	0
RT	293	I	Q	AZT+XTC	0	2273	0
RT	293	I	Q	ABC+XTC	0	356	0
RT	293	I	K	naive	0	57525	4
RT	293	I	K	NRTI	0	57928	2
RT	293	I	K	TFV+XTC	0	2658	0
RT	293	I	K	AZT+XTC	0	2273	0
RT	293	I	K	ABC+XTC	0	356	0
RT	294	P	T	naive	0	57287	7740
RT	294	P	T	NRTI	0	57806	8322
RT	294	P	T	TFV+XTC	0	2650	301
RT	294	P	T	AZT+XTC	0	2269	370
RT	294	P	T	ABC+XTC	0	354	39
RT	294	P	A	naive	0	57287	876
RT	294	P	A	NRTI	0	57806	913
RT	294	P	A	TFV+XTC	0	2650	49
RT	294	P	A	AZT+XTC	0	2269	45
RT	294	P	A	ABC+XTC	0	354	10
RT	294	P	S	naive	0	57287	1025
RT	294	P	S	NRTI	0	57806	928
RT	294	P	S	TFV+XTC	0	2650	36
RT	294	P	S	AZT+XTC	0	2269	24
RT	294	P	S	ABC+XTC	0	354	6
RT	294	P	Q	naive	0	57287	1036
RT	294	P	Q	NRTI	0	57806	993
RT	294	P	Q	TFV+XTC	0	2650	48
RT	294	P	Q	AZT+XTC	0	2269	30
RT	294	P	Q	ABC+XTC	0	354	8
RT	294	P	V	naive	0	57287	202
RT	294	P	V	NRTI	0	57806	182
RT	294	P	V	TFV+XTC	0	2650	16
RT	294	P	V	AZT+XTC	0	2269	5
RT	294	P	V	ABC+XTC	0	354	0
RT	294	P	I	naive	0	57287	113
RT	294	P	I	NRTI	0	57806	43
RT	294	P	I	TFV+XTC	0	2650	5
RT	294	P	I	AZT+XTC	0	2269	1
RT	294	P	I	ABC+XTC	0	354	0
RT	294	P	E	naive	0	57287	31
RT	294	P	E	NRTI	0	57806	40
RT	294	P	E	TFV+XTC	0	2650	1
RT	294	P	E	AZT+XTC	0	2269	1
RT	294	P	E	ABC+XTC	0	354	1
RT	294	P	L	naive	0	57287	51
RT	294	P	L	NRTI	0	57806	30
RT	294	P	L	TFV+XTC	0	2650	0
RT	294	P	L	AZT+XTC	0	2269	4
RT	294	P	L	ABC+XTC	0	354	0
RT	294	P	H	naive	0	57287	20
RT	294	P	H	NRTI	0	57806	11
RT	294	P	H	TFV+XTC	0	2650	0
RT	294	P	H	AZT+XTC	0	2269	1
RT	294	P	H	ABC+XTC	0	354	1
RT	294	P	N	naive	0	57287	15
RT	294	P	N	NRTI	0	57806	4
RT	294	P	N	TFV+XTC	0	2650	1
RT	294	P	N	AZT+XTC	0	2269	0
RT	294	P	N	ABC+XTC	0	354	0
RT	294	P	R	naive	0	57287	5
RT	294	P	R	NRTI	0	57806	8
RT	294	P	R	TFV+XTC	0	2650	0
RT	294	P	R	AZT+XTC	0	2269	0
RT	294	P	R	ABC+XTC	0	354	0
RT	294	P	D	naive	0	57287	3
RT	294	P	D	NRTI	0	57806	2
RT	294	P	D	TFV+XTC	0	2650	1
RT	294	P	D	AZT+XTC	0	2269	0
RT	294	P	D	ABC+XTC	0	354	0
RT	294	P	M	naive	0	57287	2
RT	294	P	M	NRTI	0	57806	0
RT	294	P	M	TFV+XTC	0	2650	0
RT	294	P	M	AZT+XTC	0	2269	0
RT	294	P	M	ABC+XTC	0	354	0
RT	294	P	K	naive	0	57287	2
RT	294	P	K	NRTI	0	57806	0
RT	294	P	K	TFV+XTC	0	2650	0
RT	294	P	K	AZT+XTC	0	2269	0
RT	294	P	K	ABC+XTC	0	354	0
RT	294	P	~	naive	0	57287	1
RT	294	P	~	NRTI	0	57806	0
RT	294	P	~	TFV+XTC	0	2650	0
RT	294	P	~	AZT+XTC	0	2269	0
RT	294	P	~	ABC+XTC	0	354	0
RT	294	P	C	naive	0	57287	2
RT	294	P	C	NRTI	0	57806	0
RT	294	P	C	TFV+XTC	0	2650	0
RT	294	P	C	AZT+XTC	0	2269	0
RT	294	P	C	ABC+XTC	0	354	0
RT	295	L	M	naive	0	57051	536
RT	295	L	M	NRTI	0	57783	515
RT	295	L	M	TFV+XTC	0	2655	24
RT	295	L	M	AZT+XTC	0	2271	26
RT	295	L	M	ABC+XTC	0	354	1
RT	295	L	F	naive	0	57051	51
RT	295	L	F	NRTI	0	57783	37
RT	295	L	F	TFV+XTC	0	2655	6
RT	295	L	F	AZT+XTC	0	2271	1
RT	295	L	F	ABC+XTC	0	354	0
RT	295	L	I	naive	0	57051	25
RT	295	L	I	NRTI	0	57783	16
RT	295	L	I	TFV+XTC	0	2655	1
RT	295	L	I	AZT+XTC	0	2271	0
RT	295	L	I	ABC+XTC	0	354	0
RT	295	L	V	naive	0	57051	5
RT	295	L	V	NRTI	0	57783	6
RT	295	L	V	TFV+XTC	0	2655	0
RT	295	L	V	AZT+XTC	0	2271	1
RT	295	L	V	ABC+XTC	0	354	0
RT	295	L	P	naive	0	57051	12
RT	295	L	P	NRTI	0	57783	6
RT	295	L	P	TFV+XTC	0	2655	0
RT	295	L	P	AZT+XTC	0	2271	0
RT	295	L	P	ABC+XTC	0	354	0
RT	295	L	W	naive	0	57051	10
RT	295	L	W	NRTI	0	57783	0
RT	295	L	W	TFV+XTC	0	2655	0
RT	295	L	W	AZT+XTC	0	2271	0
RT	295	L	W	ABC+XTC	0	354	0
RT	295	L	Q	naive	0	57051	4
RT	295	L	Q	NRTI	0	57783	6
RT	295	L	Q	TFV+XTC	0	2655	0
RT	295	L	Q	AZT+XTC	0	2271	0
RT	295	L	Q	ABC+XTC	0	354	0
RT	295	L	R	naive	0	57051	7
RT	295	L	R	NRTI	0	57783	16
RT	295	L	R	TFV+XTC	0	2655	0
RT	295	L	R	AZT+XTC	0	2271	0
RT	295	L	R	ABC+XTC	0	354	0
RT	295	L	K	naive	0	57051	1
RT	295	L	K	NRTI	0	57783	0
RT	295	L	K	TFV+XTC	0	2655	0
RT	295	L	K	AZT+XTC	0	2271	0
RT	295	L	K	ABC+XTC	0	354	0
RT	295	L	#	naive	0	57051	1
RT	295	L	#	NRTI	0	57783	0
RT	295	L	#	TFV+XTC	0	2655	0
RT	295	L	#	AZT+XTC	0	2271	0
RT	295	L	#	ABC+XTC	0	354	0
RT	295	L	Y	naive	0	57051	1
RT	295	L	Y	NRTI	0	57783	0
RT	295	L	Y	TFV+XTC	0	2655	0
RT	295	L	Y	AZT+XTC	0	2271	0
RT	295	L	Y	ABC+XTC	0	354	0
RT	295	L	T	naive	0	57051	0
RT	295	L	T	NRTI	0	57783	2
RT	295	L	T	TFV+XTC	0	2655	0
RT	295	L	T	AZT+XTC	0	2271	0
RT	295	L	T	ABC+XTC	0	354	0
RT	295	L	A	naive	0	57051	0
RT	295	L	A	NRTI	0	57783	2
RT	295	L	A	TFV+XTC	0	2655	0
RT	295	L	A	AZT+XTC	0	2271	0
RT	295	L	A	ABC+XTC	0	354	0
RT	295	L	D	naive	0	57051	0
RT	295	L	D	NRTI	0	57783	2
RT	295	L	D	TFV+XTC	0	2655	0
RT	295	L	D	AZT+XTC	0	2271	0
RT	295	L	D	ABC+XTC	0	354	0
RT	296	T	S	naive	0	56984	608
RT	296	T	S	NRTI	0	57702	713
RT	296	T	S	TFV+XTC	0	2649	23
RT	296	T	S	AZT+XTC	0	2267	21
RT	296	T	S	ABC+XTC	0	354	7
RT	296	T	P	naive	0	56984	12
RT	296	T	P	NRTI	0	57702	66
RT	296	T	P	TFV+XTC	0	2649	1
RT	296	T	P	AZT+XTC	0	2267	0
RT	296	T	P	ABC+XTC	0	354	0
RT	296	T	A	naive	0	56984	18
RT	296	T	A	NRTI	0	57702	12
RT	296	T	A	TFV+XTC	0	2649	1
RT	296	T	A	AZT+XTC	0	2267	0
RT	296	T	A	ABC+XTC	0	354	1
RT	296	T	N	naive	0	56984	22
RT	296	T	N	NRTI	0	57702	6
RT	296	T	N	TFV+XTC	0	2649	2
RT	296	T	N	AZT+XTC	0	2267	0
RT	296	T	N	ABC+XTC	0	354	0
RT	296	T	I	naive	0	56984	10
RT	296	T	I	NRTI	0	57702	9
RT	296	T	I	TFV+XTC	0	2649	0
RT	296	T	I	AZT+XTC	0	2267	0
RT	296	T	I	ABC+XTC	0	354	0
RT	296	T	L	naive	0	56984	1
RT	296	T	L	NRTI	0	57702	0
RT	296	T	L	TFV+XTC	0	2649	0
RT	296	T	L	AZT+XTC	0	2267	0
RT	296	T	L	ABC+XTC	0	354	0
RT	296	T	C	naive	0	56984	1
RT	296	T	C	NRTI	0	57702	0
RT	296	T	C	TFV+XTC	0	2649	0
RT	296	T	C	AZT+XTC	0	2267	0
RT	296	T	C	ABC+XTC	0	354	0
RT	296	T	R	naive	0	56984	2
RT	296	T	R	NRTI	0	57702	0
RT	296	T	R	TFV+XTC	0	2649	0
RT	296	T	R	AZT+XTC	0	2267	0
RT	296	T	R	ABC+XTC	0	354	0
RT	296	T	D	naive	0	56984	1
RT	296	T	D	NRTI	0	57702	0
RT	296	T	D	TFV+XTC	0	2649	0
RT	296	T	D	AZT+XTC	0	2267	0
RT	296	T	D	ABC+XTC	0	354	0
RT	296	T	Q	naive	0	56984	2
RT	296	T	Q	NRTI	0	57702	0
RT	296	T	Q	TFV+XTC	0	2649	0
RT	296	T	Q	AZT+XTC	0	2267	0
RT	296	T	Q	ABC+XTC	0	354	0
RT	296	T	M	naive	0	56984	0
RT	296	T	M	NRTI	0	57702	2
RT	296	T	M	TFV+XTC	0	2649	0
RT	296	T	M	AZT+XTC	0	2267	0
RT	296	T	M	ABC+XTC	0	354	0
RT	296	T	K	naive	0	56984	1
RT	296	T	K	NRTI	0	57702	2
RT	296	T	K	TFV+XTC	0	2649	0
RT	296	T	K	AZT+XTC	0	2267	0
RT	296	T	K	ABC+XTC	0	354	0
RT	297	E	A	naive	0	56521	5647
RT	297	E	A	NRTI	0	57432	6996
RT	297	E	A	TFV+XTC	0	2632	244
RT	297	E	A	AZT+XTC	0	2261	338
RT	297	E	A	ABC+XTC	0	351	29
RT	297	E	K	naive	0	56521	5523
RT	297	E	K	NRTI	0	57432	10690
RT	297	E	K	TFV+XTC	0	2632	312
RT	297	E	K	AZT+XTC	0	2261	271
RT	297	E	K	ABC+XTC	0	351	60
RT	297	E	T	naive	0	56521	1240
RT	297	E	T	NRTI	0	57432	1240
RT	297	E	T	TFV+XTC	0	2632	42
RT	297	E	T	AZT+XTC	0	2261	44
RT	297	E	T	ABC+XTC	0	351	7
RT	297	E	R	naive	0	56521	1458
RT	297	E	R	NRTI	0	57432	2957
RT	297	E	R	TFV+XTC	0	2632	101
RT	297	E	R	AZT+XTC	0	2261	90
RT	297	E	R	ABC+XTC	0	351	21
RT	297	E	V	naive	0	56521	703
RT	297	E	V	NRTI	0	57432	483
RT	297	E	V	TFV+XTC	0	2632	17
RT	297	E	V	AZT+XTC	0	2261	24
RT	297	E	V	ABC+XTC	0	351	6
RT	297	E	D	naive	0	56521	232
RT	297	E	D	NRTI	0	57432	260
RT	297	E	D	TFV+XTC	0	2632	15
RT	297	E	D	AZT+XTC	0	2261	20
RT	297	E	D	ABC+XTC	0	351	3
RT	297	E	Q	naive	0	56521	513
RT	297	E	Q	NRTI	0	57432	744
RT	297	E	Q	TFV+XTC	0	2632	25
RT	297	E	Q	AZT+XTC	0	2261	19
RT	297	E	Q	ABC+XTC	0	351	4
RT	297	E	G	naive	0	56521	178
RT	297	E	G	NRTI	0	57432	87
RT	297	E	G	TFV+XTC	0	2632	9
RT	297	E	G	AZT+XTC	0	2261	3
RT	297	E	G	ABC+XTC	0	351	1
RT	297	E	P	naive	0	56521	127
RT	297	E	P	NRTI	0	57432	174
RT	297	E	P	TFV+XTC	0	2632	5
RT	297	E	P	AZT+XTC	0	2261	7
RT	297	E	P	ABC+XTC	0	351	3
RT	297	E	M	naive	0	56521	31
RT	297	E	M	NRTI	0	57432	10
RT	297	E	M	TFV+XTC	0	2632	2
RT	297	E	M	AZT+XTC	0	2261	0
RT	297	E	M	ABC+XTC	0	351	0
RT	297	E	I	naive	0	56521	43
RT	297	E	I	NRTI	0	57432	33
RT	297	E	I	TFV+XTC	0	2632	0
RT	297	E	I	AZT+XTC	0	2261	3
RT	297	E	I	ABC+XTC	0	351	1
RT	297	E	N	naive	0	56521	44
RT	297	E	N	NRTI	0	57432	43
RT	297	E	N	TFV+XTC	0	2632	1
RT	297	E	N	AZT+XTC	0	2261	3
RT	297	E	N	ABC+XTC	0	351	0
RT	297	E	H	naive	0	56521	57
RT	297	E	H	NRTI	0	57432	16
RT	297	E	H	TFV+XTC	0	2632	0
RT	297	E	H	AZT+XTC	0	2261	0
RT	297	E	H	ABC+XTC	0	351	0
RT	297	E	S	naive	0	56521	14
RT	297	E	S	NRTI	0	57432	10
RT	297	E	S	TFV+XTC	0	2632	0
RT	297	E	S	AZT+XTC	0	2261	1
RT	297	E	S	ABC+XTC	0	351	0
RT	297	E	L	naive	0	56521	10
RT	297	E	L	NRTI	0	57432	10
RT	297	E	L	TFV+XTC	0	2632	0
RT	297	E	L	AZT+XTC	0	2261	1
RT	297	E	L	ABC+XTC	0	351	0
RT	297	E	C	naive	0	56521	1
RT	297	E	C	NRTI	0	57432	0
RT	297	E	C	TFV+XTC	0	2632	0
RT	297	E	C	AZT+XTC	0	2261	0
RT	297	E	C	ABC+XTC	0	351	0
RT	297	E	Y	naive	0	56521	1
RT	297	E	Y	NRTI	0	57432	2
RT	297	E	Y	TFV+XTC	0	2632	0
RT	297	E	Y	AZT+XTC	0	2261	0
RT	297	E	Y	ABC+XTC	0	351	0
RT	298	E	D	naive	0	55963	78
RT	298	E	D	NRTI	0	57209	83
RT	298	E	D	TFV+XTC	0	2561	5
RT	298	E	D	AZT+XTC	0	2237	4
RT	298	E	D	ABC+XTC	0	342	0
RT	298	E	K	naive	0	55963	211
RT	298	E	K	NRTI	0	57209	52
RT	298	E	K	TFV+XTC	0	2561	2
RT	298	E	K	AZT+XTC	0	2237	1
RT	298	E	K	ABC+XTC	0	342	0
RT	298	E	A	naive	0	55963	102
RT	298	E	A	NRTI	0	57209	49
RT	298	E	A	TFV+XTC	0	2561	2
RT	298	E	A	AZT+XTC	0	2237	2
RT	298	E	A	ABC+XTC	0	342	0
RT	298	E	G	naive	0	55963	56
RT	298	E	G	NRTI	0	57209	70
RT	298	E	G	TFV+XTC	0	2561	0
RT	298	E	G	AZT+XTC	0	2237	1
RT	298	E	G	ABC+XTC	0	342	0
RT	298	E	Q	naive	0	55963	4
RT	298	E	Q	NRTI	0	57209	12
RT	298	E	Q	TFV+XTC	0	2561	0
RT	298	E	Q	AZT+XTC	0	2237	0
RT	298	E	Q	ABC+XTC	0	342	0
RT	298	E	V	naive	0	55963	7
RT	298	E	V	NRTI	0	57209	4
RT	298	E	V	TFV+XTC	0	2561	1
RT	298	E	V	AZT+XTC	0	2237	0
RT	298	E	V	ABC+XTC	0	342	0
RT	298	E	R	naive	0	55963	2
RT	298	E	R	NRTI	0	57209	8
RT	298	E	R	TFV+XTC	0	2561	0
RT	298	E	R	AZT+XTC	0	2237	0
RT	298	E	R	ABC+XTC	0	342	0
RT	298	E	F	naive	0	55963	1
RT	298	E	F	NRTI	0	57209	0
RT	298	E	F	TFV+XTC	0	2561	0
RT	298	E	F	AZT+XTC	0	2237	0
RT	298	E	F	ABC+XTC	0	342	0
RT	299	A	G	naive	0	55037	7
RT	299	A	G	NRTI	0	56887	440
RT	299	A	G	TFV+XTC	0	2524	0
RT	299	A	G	AZT+XTC	0	2213	22
RT	299	A	G	ABC+XTC	0	332	0
RT	299	A	T	naive	0	55037	104
RT	299	A	T	NRTI	0	56887	10
RT	299	A	T	TFV+XTC	0	2524	0
RT	299	A	T	AZT+XTC	0	2213	0
RT	299	A	T	ABC+XTC	0	332	0
RT	299	A	V	naive	0	55037	4
RT	299	A	V	NRTI	0	56887	6
RT	299	A	V	TFV+XTC	0	2524	1
RT	299	A	V	AZT+XTC	0	2213	0
RT	299	A	V	ABC+XTC	0	332	0
RT	299	A	E	naive	0	55037	5
RT	299	A	E	NRTI	0	56887	8
RT	299	A	E	TFV+XTC	0	2524	0
RT	299	A	E	AZT+XTC	0	2213	0
RT	299	A	E	ABC+XTC	0	332	0
RT	299	A	S	naive	0	55037	3
RT	299	A	S	NRTI	0	56887	10
RT	299	A	S	TFV+XTC	0	2524	0
RT	299	A	S	AZT+XTC	0	2213	1
RT	299	A	S	ABC+XTC	0	332	0
RT	299	A	P	naive	0	55037	6
RT	299	A	P	NRTI	0	56887	4
RT	299	A	P	TFV+XTC	0	2524	0
RT	299	A	P	AZT+XTC	0	2213	0
RT	299	A	P	ABC+XTC	0	332	0
RT	299	A	Q	naive	0	55037	3
RT	299	A	Q	NRTI	0	56887	0
RT	299	A	Q	TFV+XTC	0	2524	0
RT	299	A	Q	AZT+XTC	0	2213	0
RT	299	A	Q	ABC+XTC	0	332	0
RT	299	A	L	naive	0	55037	1
RT	299	A	L	NRTI	0	56887	0
RT	299	A	L	TFV+XTC	0	2524	0
RT	299	A	L	AZT+XTC	0	2213	0
RT	299	A	L	ABC+XTC	0	332	0
RT	299	A	R	naive	0	55037	1
RT	299	A	R	NRTI	0	56887	4
RT	299	A	R	TFV+XTC	0	2524	0
RT	299	A	R	AZT+XTC	0	2213	0
RT	299	A	R	ABC+XTC	0	332	0
RT	299	A	I	naive	0	55037	1
RT	299	A	I	NRTI	0	56887	0
RT	299	A	I	TFV+XTC	0	2524	0
RT	299	A	I	AZT+XTC	0	2213	0
RT	299	A	I	ABC+XTC	0	332	0
RT	299	A	F	naive	0	55037	1
RT	299	A	F	NRTI	0	56887	0
RT	299	A	F	TFV+XTC	0	2524	0
RT	299	A	F	AZT+XTC	0	2213	0
RT	299	A	F	ABC+XTC	0	332	0
RT	300	E	D	naive	0	52033	82
RT	300	E	D	NRTI	0	55893	181
RT	300	E	D	TFV+XTC	0	2389	2
RT	300	E	D	AZT+XTC	0	2185	1
RT	300	E	D	ABC+XTC	0	303	6
RT	300	E	K	naive	0	52033	142
RT	300	E	K	NRTI	0	55893	86
RT	300	E	K	TFV+XTC	0	2389	4
RT	300	E	K	AZT+XTC	0	2185	3
RT	300	E	K	ABC+XTC	0	303	1
RT	300	E	Q	naive	0	52033	115
RT	300	E	Q	NRTI	0	55893	102
RT	300	E	Q	TFV+XTC	0	2389	6
RT	300	E	Q	AZT+XTC	0	2185	5
RT	300	E	Q	ABC+XTC	0	303	0
RT	300	E	A	naive	0	52033	38
RT	300	E	A	NRTI	0	55893	28
RT	300	E	A	TFV+XTC	0	2389	1
RT	300	E	A	AZT+XTC	0	2185	2
RT	300	E	A	ABC+XTC	0	303	0
RT	300	E	N	naive	0	52033	3
RT	300	E	N	NRTI	0	55893	4
RT	300	E	N	TFV+XTC	0	2389	1
RT	300	E	N	AZT+XTC	0	2185	0
RT	300	E	N	ABC+XTC	0	303	0
RT	300	E	R	naive	0	52033	2
RT	300	E	R	NRTI	0	55893	28
RT	300	E	R	TFV+XTC	0	2389	0
RT	300	E	R	AZT+XTC	0	2185	1
RT	300	E	R	ABC+XTC	0	303	0
RT	300	E	G	naive	0	52033	8
RT	300	E	G	NRTI	0	55893	16
RT	300	E	G	TFV+XTC	0	2389	0
RT	300	E	G	AZT+XTC	0	2185	1
RT	300	E	G	ABC+XTC	0	303	0
RT	300	E	V	naive	0	52033	12
RT	300	E	V	NRTI	0	55893	14
RT	300	E	V	TFV+XTC	0	2389	0
RT	300	E	V	AZT+XTC	0	2185	0
RT	300	E	V	ABC+XTC	0	303	0
RT	300	E	#	naive	0	52033	0
RT	300	E	#	NRTI	0	55893	6
RT	300	E	#	TFV+XTC	0	2389	0
RT	300	E	#	AZT+XTC	0	2185	1
RT	300	E	#	ABC+XTC	0	303	0
RT	300	E	I	naive	0	52033	0
RT	300	E	I	NRTI	0	55893	2
RT	300	E	I	TFV+XTC	0	2389	0
RT	300	E	I	AZT+XTC	0	2185	1
RT	300	E	I	ABC+XTC	0	303	0
RT	300	E	L	naive	0	52033	2
RT	300	E	L	NRTI	0	55893	0
RT	300	E	L	TFV+XTC	0	2389	0
RT	300	E	L	AZT+XTC	0	2185	0
RT	300	E	L	ABC+XTC	0	303	0
RT	301	L	M	naive	0	47919	344
RT	301	L	M	NRTI	0	52711	490
RT	301	L	M	TFV+XTC	0	2148	17
RT	301	L	M	AZT+XTC	0	1949	26
RT	301	L	M	ABC+XTC	0	281	1
RT	301	L	I	naive	0	47919	388
RT	301	L	I	NRTI	0	52711	311
RT	301	L	I	TFV+XTC	0	2148	14
RT	301	L	I	AZT+XTC	0	1949	10
RT	301	L	I	ABC+XTC	0	281	2
RT	301	L	F	naive	0	47919	71
RT	301	L	F	NRTI	0	52711	87
RT	301	L	F	TFV+XTC	0	2148	3
RT	301	L	F	AZT+XTC	0	1949	6
RT	301	L	F	ABC+XTC	0	281	1
RT	301	L	V	naive	0	47919	6
RT	301	L	V	NRTI	0	52711	19
RT	301	L	V	TFV+XTC	0	2148	0
RT	301	L	V	AZT+XTC	0	1949	1
RT	301	L	V	ABC+XTC	0	281	0
RT	301	L	W	naive	0	47919	5
RT	301	L	W	NRTI	0	52711	7
RT	301	L	W	TFV+XTC	0	2148	0
RT	301	L	W	AZT+XTC	0	1949	0
RT	301	L	W	ABC+XTC	0	281	0
RT	301	L	Q	naive	0	47919	4
RT	301	L	Q	NRTI	0	52711	2
RT	301	L	Q	TFV+XTC	0	2148	0
RT	301	L	Q	AZT+XTC	0	1949	1
RT	301	L	Q	ABC+XTC	0	281	0
RT	301	L	A	naive	0	47919	0
RT	301	L	A	NRTI	0	52711	22
RT	301	L	A	TFV+XTC	0	2148	0
RT	301	L	A	AZT+XTC	0	1949	1
RT	301	L	A	ABC+XTC	0	281	0
RT	301	L	P	naive	0	47919	0
RT	301	L	P	NRTI	0	52711	4
RT	301	L	P	TFV+XTC	0	2148	0
RT	301	L	P	AZT+XTC	0	1949	0
RT	301	L	P	ABC+XTC	0	281	0
RT	301	L	R	naive	0	47919	2
RT	301	L	R	NRTI	0	52711	0
RT	301	L	R	TFV+XTC	0	2148	0
RT	301	L	R	AZT+XTC	0	1949	0
RT	301	L	R	ABC+XTC	0	281	0
RT	301	L	S	naive	0	47919	2
RT	301	L	S	NRTI	0	52711	0
RT	301	L	S	TFV+XTC	0	2148	0
RT	301	L	S	AZT+XTC	0	1949	0
RT	301	L	S	ABC+XTC	0	281	0
RT	302	E	D	naive	0	45170	18
RT	302	E	D	NRTI	0	49881	114
RT	302	E	D	TFV+XTC	0	1912	0
RT	302	E	D	AZT+XTC	0	1834	6
RT	302	E	D	ABC+XTC	0	223	1
RT	302	E	K	naive	0	45170	29
RT	302	E	K	NRTI	0	49881	28
RT	302	E	K	TFV+XTC	0	1912	0
RT	302	E	K	AZT+XTC	0	1834	2
RT	302	E	K	ABC+XTC	0	223	0
RT	302	E	A	naive	0	45170	14
RT	302	E	A	NRTI	0	49881	24
RT	302	E	A	TFV+XTC	0	1912	3
RT	302	E	A	AZT+XTC	0	1834	0
RT	302	E	A	ABC+XTC	0	223	0
RT	302	E	G	naive	0	45170	19
RT	302	E	G	NRTI	0	49881	10
RT	302	E	G	TFV+XTC	0	1912	0
RT	302	E	G	AZT+XTC	0	1834	0
RT	302	E	G	ABC+XTC	0	223	0
RT	302	E	Q	naive	0	45170	12
RT	302	E	Q	NRTI	0	49881	10
RT	302	E	Q	TFV+XTC	0	1912	0
RT	302	E	Q	AZT+XTC	0	1834	1
RT	302	E	Q	ABC+XTC	0	223	0
RT	302	E	R	naive	0	45170	2
RT	302	E	R	NRTI	0	49881	20
RT	302	E	R	TFV+XTC	0	1912	0
RT	302	E	R	AZT+XTC	0	1834	1
RT	302	E	R	ABC+XTC	0	223	0
RT	302	E	L	naive	0	45170	1
RT	302	E	L	NRTI	0	49881	0
RT	302	E	L	TFV+XTC	0	1912	0
RT	302	E	L	AZT+XTC	0	1834	0
RT	302	E	L	ABC+XTC	0	223	0
RT	302	E	V	naive	0	45170	0
RT	302	E	V	NRTI	0	49881	2
RT	302	E	V	TFV+XTC	0	1912	0
RT	302	E	V	AZT+XTC	0	1834	0
RT	302	E	V	ABC+XTC	0	223	0
RT	303	L	M	naive	0	44223	112
RT	303	L	M	NRTI	0	47616	70
RT	303	L	M	TFV+XTC	0	1816	1
RT	303	L	M	AZT+XTC	0	1789	3
RT	303	L	M	ABC+XTC	0	204	2
RT	303	L	F	naive	0	44223	8
RT	303	L	F	NRTI	0	47616	8
RT	303	L	F	TFV+XTC	0	1816	0
RT	303	L	F	AZT+XTC	0	1789	0
RT	303	L	F	ABC+XTC	0	204	1
RT	303	L	W	naive	0	44223	18
RT	303	L	W	NRTI	0	47616	26
RT	303	L	W	TFV+XTC	0	1816	1
RT	303	L	W	AZT+XTC	0	1789	1
RT	303	L	W	ABC+XTC	0	204	0
RT	303	L	S	naive	0	44223	5
RT	303	L	S	NRTI	0	47616	4
RT	303	L	S	TFV+XTC	0	1816	0
RT	303	L	S	AZT+XTC	0	1789	2
RT	303	L	S	ABC+XTC	0	204	0
RT	303	L	R	naive	0	44223	11
RT	303	L	R	NRTI	0	47616	10
RT	303	L	R	TFV+XTC	0	1816	1
RT	303	L	R	AZT+XTC	0	1789	0
RT	303	L	R	ABC+XTC	0	204	0
RT	303	L	T	naive	0	44223	14
RT	303	L	T	NRTI	0	47616	18
RT	303	L	T	TFV+XTC	0	1816	0
RT	303	L	T	AZT+XTC	0	1789	1
RT	303	L	T	ABC+XTC	0	204	0
RT	303	L	V	naive	0	44223	6
RT	303	L	V	NRTI	0	47616	4
RT	303	L	V	TFV+XTC	0	1816	0
RT	303	L	V	AZT+XTC	0	1789	0
RT	303	L	V	ABC+XTC	0	204	0
RT	303	L	I	naive	0	44223	11
RT	303	L	I	NRTI	0	47616	10
RT	303	L	I	TFV+XTC	0	1816	0
RT	303	L	I	AZT+XTC	0	1789	0
RT	303	L	I	ABC+XTC	0	204	0
RT	303	L	P	naive	0	44223	7
RT	303	L	P	NRTI	0	47616	12
RT	303	L	P	TFV+XTC	0	1816	0
RT	303	L	P	AZT+XTC	0	1789	0
RT	303	L	P	ABC+XTC	0	204	0
RT	303	L	Q	naive	0	44223	1
RT	303	L	Q	NRTI	0	47616	2
RT	303	L	Q	TFV+XTC	0	1816	0
RT	303	L	Q	AZT+XTC	0	1789	0
RT	303	L	Q	ABC+XTC	0	204	0
RT	303	L	H	naive	0	44223	0
RT	303	L	H	NRTI	0	47616	2
RT	303	L	H	TFV+XTC	0	1816	0
RT	303	L	H	AZT+XTC	0	1789	0
RT	303	L	H	ABC+XTC	0	204	0
RT	303	L	K	naive	0	44223	1
RT	303	L	K	NRTI	0	47616	0
RT	303	L	K	TFV+XTC	0	1816	0
RT	303	L	K	AZT+XTC	0	1789	0
RT	303	L	K	ABC+XTC	0	204	0
RT	303	L	G	naive	0	44223	1
RT	303	L	G	NRTI	0	47616	0
RT	303	L	G	TFV+XTC	0	1816	0
RT	303	L	G	AZT+XTC	0	1789	0
RT	303	L	G	ABC+XTC	0	204	0
RT	304	A	E	naive	0	44052	820
RT	304	A	E	NRTI	0	45914	742
RT	304	A	E	TFV+XTC	0	1813	20
RT	304	A	E	AZT+XTC	0	1728	41
RT	304	A	E	ABC+XTC	0	201	3
RT	304	A	G	naive	0	44052	23
RT	304	A	G	NRTI	0	45914	279
RT	304	A	G	TFV+XTC	0	1813	0
RT	304	A	G	AZT+XTC	0	1728	8
RT	304	A	G	ABC+XTC	0	201	0
RT	304	A	T	naive	0	44052	21
RT	304	A	T	NRTI	0	45914	18
RT	304	A	T	TFV+XTC	0	1813	3
RT	304	A	T	AZT+XTC	0	1728	2
RT	304	A	T	ABC+XTC	0	201	1
RT	304	A	V	naive	0	44052	19
RT	304	A	V	NRTI	0	45914	16
RT	304	A	V	TFV+XTC	0	1813	2
RT	304	A	V	AZT+XTC	0	1728	0
RT	304	A	V	ABC+XTC	0	201	0
RT	304	A	P	naive	0	44052	5
RT	304	A	P	NRTI	0	45914	18
RT	304	A	P	TFV+XTC	0	1813	0
RT	304	A	P	AZT+XTC	0	1728	0
RT	304	A	P	ABC+XTC	0	201	0
RT	304	A	Q	naive	0	44052	3
RT	304	A	Q	NRTI	0	45914	8
RT	304	A	Q	TFV+XTC	0	1813	0
RT	304	A	Q	AZT+XTC	0	1728	0
RT	304	A	Q	ABC+XTC	0	201	0
RT	304	A	S	naive	0	44052	5
RT	304	A	S	NRTI	0	45914	2
RT	304	A	S	TFV+XTC	0	1813	0
RT	304	A	S	AZT+XTC	0	1728	0
RT	304	A	S	ABC+XTC	0	201	0
RT	304	A	L	naive	0	44052	0
RT	304	A	L	NRTI	0	45914	2
RT	304	A	L	TFV+XTC	0	1813	0
RT	304	A	L	AZT+XTC	0	1728	0
RT	304	A	L	ABC+XTC	0	201	0
RT	304	A	K	naive	0	44052	1
RT	304	A	K	NRTI	0	45914	0
RT	304	A	K	TFV+XTC	0	1813	0
RT	304	A	K	AZT+XTC	0	1728	0
RT	304	A	K	ABC+XTC	0	201	0
RT	304	A	Y	naive	0	44052	0
RT	304	A	Y	NRTI	0	45914	2
RT	304	A	Y	TFV+XTC	0	1813	0
RT	304	A	Y	AZT+XTC	0	1728	0
RT	304	A	Y	ABC+XTC	0	201	0
RT	304	A	D	naive	0	44052	1
RT	304	A	D	NRTI	0	45914	0
RT	304	A	D	TFV+XTC	0	1813	0
RT	304	A	D	AZT+XTC	0	1728	0
RT	304	A	D	ABC+XTC	0	201	0
RT	305	E	D	naive	0	43455	30
RT	305	E	D	NRTI	0	45253	33
RT	305	E	D	TFV+XTC	0	1787	1
RT	305	E	D	AZT+XTC	0	1708	2
RT	305	E	D	ABC+XTC	0	199	0
RT	305	E	K	naive	0	43455	25
RT	305	E	K	NRTI	0	45253	27
RT	305	E	K	TFV+XTC	0	1787	0
RT	305	E	K	AZT+XTC	0	1708	1
RT	305	E	K	ABC+XTC	0	199	0
RT	305	E	G	naive	0	43455	9
RT	305	E	G	NRTI	0	45253	20
RT	305	E	G	TFV+XTC	0	1787	1
RT	305	E	G	AZT+XTC	0	1708	0
RT	305	E	G	ABC+XTC	0	199	0
RT	305	E	Q	naive	0	43455	2
RT	305	E	Q	NRTI	0	45253	4
RT	305	E	Q	TFV+XTC	0	1787	0
RT	305	E	Q	AZT+XTC	0	1708	1
RT	305	E	Q	ABC+XTC	0	199	0
RT	305	E	F	naive	0	43455	1
RT	305	E	F	NRTI	0	45253	2
RT	305	E	F	TFV+XTC	0	1787	0
RT	305	E	F	AZT+XTC	0	1708	1
RT	305	E	F	ABC+XTC	0	199	0
RT	305	E	R	naive	0	43455	4
RT	305	E	R	NRTI	0	45253	2
RT	305	E	R	TFV+XTC	0	1787	0
RT	305	E	R	AZT+XTC	0	1708	0
RT	305	E	R	ABC+XTC	0	199	0
RT	305	E	V	naive	0	43455	5
RT	305	E	V	NRTI	0	45253	2
RT	305	E	V	TFV+XTC	0	1787	0
RT	305	E	V	AZT+XTC	0	1708	0
RT	305	E	V	ABC+XTC	0	199	0
RT	305	E	A	naive	0	43455	1
RT	305	E	A	NRTI	0	45253	0
RT	305	E	A	TFV+XTC	0	1787	0
RT	305	E	A	AZT+XTC	0	1708	0
RT	305	E	A	ABC+XTC	0	199	0
RT	306	N	T	naive	0	41921	21
RT	306	N	T	NRTI	0	43767	78
RT	306	N	T	TFV+XTC	0	1775	3
RT	306	N	T	AZT+XTC	0	1665	2
RT	306	N	T	ABC+XTC	0	191	0
RT	306	N	D	naive	0	41921	26
RT	306	N	D	NRTI	0	43767	42
RT	306	N	D	TFV+XTC	0	1775	0
RT	306	N	D	AZT+XTC	0	1665	3
RT	306	N	D	ABC+XTC	0	191	0
RT	306	N	K	naive	0	41921	11
RT	306	N	K	NRTI	0	43767	6
RT	306	N	K	TFV+XTC	0	1775	0
RT	306	N	K	AZT+XTC	0	1665	2
RT	306	N	K	ABC+XTC	0	191	0
RT	306	N	I	naive	0	41921	20
RT	306	N	I	NRTI	0	43767	2
RT	306	N	I	TFV+XTC	0	1775	0
RT	306	N	I	AZT+XTC	0	1665	0
RT	306	N	I	ABC+XTC	0	191	0
RT	306	N	Y	naive	0	41921	7
RT	306	N	Y	NRTI	0	43767	4
RT	306	N	Y	TFV+XTC	0	1775	0
RT	306	N	Y	AZT+XTC	0	1665	1
RT	306	N	Y	ABC+XTC	0	191	0
RT	306	N	S	naive	0	41921	7
RT	306	N	S	NRTI	0	43767	14
RT	306	N	S	TFV+XTC	0	1775	0
RT	306	N	S	AZT+XTC	0	1665	0
RT	306	N	S	ABC+XTC	0	191	0
RT	306	N	R	naive	0	41921	2
RT	306	N	R	NRTI	0	43767	0
RT	306	N	R	TFV+XTC	0	1775	0
RT	306	N	R	AZT+XTC	0	1665	0
RT	306	N	R	ABC+XTC	0	191	0
RT	306	N	H	naive	0	41921	2
RT	306	N	H	NRTI	0	43767	2
RT	306	N	H	TFV+XTC	0	1775	0
RT	306	N	H	AZT+XTC	0	1665	0
RT	306	N	H	ABC+XTC	0	191	0
RT	306	N	Q	naive	0	41921	1
RT	306	N	Q	NRTI	0	43767	0
RT	306	N	Q	TFV+XTC	0	1775	0
RT	306	N	Q	AZT+XTC	0	1665	0
RT	306	N	Q	ABC+XTC	0	191	0
RT	306	N	F	naive	0	41921	3
RT	306	N	F	NRTI	0	43767	0
RT	306	N	F	TFV+XTC	0	1775	0
RT	306	N	F	AZT+XTC	0	1665	0
RT	306	N	F	ABC+XTC	0	191	0
RT	306	N	E	naive	0	41921	2
RT	306	N	E	NRTI	0	43767	0
RT	306	N	E	TFV+XTC	0	1775	0
RT	306	N	E	AZT+XTC	0	1665	0
RT	306	N	E	ABC+XTC	0	191	0
RT	306	N	C	naive	0	41921	1
RT	306	N	C	NRTI	0	43767	0
RT	306	N	C	TFV+XTC	0	1775	0
RT	306	N	C	AZT+XTC	0	1665	0
RT	306	N	C	ABC+XTC	0	191	0
RT	307	R	K	naive	0	41782	308
RT	307	R	K	NRTI	0	43671	228
RT	307	R	K	TFV+XTC	0	1770	9
RT	307	R	K	AZT+XTC	0	1656	17
RT	307	R	K	ABC+XTC	0	192	2
RT	307	R	G	naive	0	41782	23
RT	307	R	G	NRTI	0	43671	10
RT	307	R	G	TFV+XTC	0	1770	0
RT	307	R	G	AZT+XTC	0	1656	1
RT	307	R	G	ABC+XTC	0	192	0
RT	307	R	S	naive	0	41782	10
RT	307	R	S	NRTI	0	43671	4
RT	307	R	S	TFV+XTC	0	1770	0
RT	307	R	S	AZT+XTC	0	1656	0
RT	307	R	S	ABC+XTC	0	192	0
RT	307	R	T	naive	0	41782	0
RT	307	R	T	NRTI	0	43671	6
RT	307	R	T	TFV+XTC	0	1770	0
RT	307	R	T	AZT+XTC	0	1656	0
RT	307	R	T	ABC+XTC	0	192	0
RT	307	R	M	naive	0	41782	5
RT	307	R	M	NRTI	0	43671	4
RT	307	R	M	TFV+XTC	0	1770	0
RT	307	R	M	AZT+XTC	0	1656	0
RT	307	R	M	ABC+XTC	0	192	0
RT	307	R	P	naive	0	41782	1
RT	307	R	P	NRTI	0	43671	0
RT	307	R	P	TFV+XTC	0	1770	0
RT	307	R	P	AZT+XTC	0	1656	0
RT	307	R	P	ABC+XTC	0	192	0
RT	307	R	#	naive	0	41782	1
RT	307	R	#	NRTI	0	43671	0
RT	307	R	#	TFV+XTC	0	1770	0
RT	307	R	#	AZT+XTC	0	1656	0
RT	307	R	#	ABC+XTC	0	192	0
RT	307	R	Q	naive	0	41782	3
RT	307	R	Q	NRTI	0	43671	2
RT	307	R	Q	TFV+XTC	0	1770	0
RT	307	R	Q	AZT+XTC	0	1656	0
RT	307	R	Q	ABC+XTC	0	192	0
RT	307	R	L	naive	0	41782	1
RT	307	R	L	NRTI	0	43671	4
RT	307	R	L	TFV+XTC	0	1770	0
RT	307	R	L	AZT+XTC	0	1656	0
RT	307	R	L	ABC+XTC	0	192	0
RT	307	R	V	naive	0	41782	1
RT	307	R	V	NRTI	0	43671	0
RT	307	R	V	TFV+XTC	0	1770	0
RT	307	R	V	AZT+XTC	0	1656	0
RT	307	R	V	ABC+XTC	0	192	0
RT	307	R	I	naive	0	41782	5
RT	307	R	I	NRTI	0	43671	0
RT	307	R	I	TFV+XTC	0	1770	0
RT	307	R	I	AZT+XTC	0	1656	0
RT	307	R	I	ABC+XTC	0	192	0
RT	307	R	W	naive	0	41782	5
RT	307	R	W	NRTI	0	43671	4
RT	307	R	W	TFV+XTC	0	1770	0
RT	307	R	W	AZT+XTC	0	1656	0
RT	307	R	W	ABC+XTC	0	192	0
RT	307	R	C	naive	0	41782	2
RT	307	R	C	NRTI	0	43671	0
RT	307	R	C	TFV+XTC	0	1770	0
RT	307	R	C	AZT+XTC	0	1656	0
RT	307	R	C	ABC+XTC	0	192	0
RT	307	R	E	naive	0	41782	2
RT	307	R	E	NRTI	0	43671	4
RT	307	R	E	TFV+XTC	0	1770	0
RT	307	R	E	AZT+XTC	0	1656	0
RT	307	R	E	ABC+XTC	0	192	0
RT	308	E	K	naive	0	41427	82
RT	308	E	K	NRTI	0	43437	108
RT	308	E	K	TFV+XTC	0	1755	11
RT	308	E	K	AZT+XTC	0	1612	6
RT	308	E	K	ABC+XTC	0	192	1
RT	308	E	Q	naive	0	41427	31
RT	308	E	Q	NRTI	0	43437	29
RT	308	E	Q	TFV+XTC	0	1755	3
RT	308	E	Q	AZT+XTC	0	1612	1
RT	308	E	Q	ABC+XTC	0	192	0
RT	308	E	A	naive	0	41427	29
RT	308	E	A	NRTI	0	43437	24
RT	308	E	A	TFV+XTC	0	1755	1
RT	308	E	A	AZT+XTC	0	1612	0
RT	308	E	A	ABC+XTC	0	192	0
RT	308	E	G	naive	0	41427	18
RT	308	E	G	NRTI	0	43437	20
RT	308	E	G	TFV+XTC	0	1755	0
RT	308	E	G	AZT+XTC	0	1612	2
RT	308	E	G	ABC+XTC	0	192	0
RT	308	E	D	naive	0	41427	30
RT	308	E	D	NRTI	0	43437	24
RT	308	E	D	TFV+XTC	0	1755	0
RT	308	E	D	AZT+XTC	0	1612	0
RT	308	E	D	ABC+XTC	0	192	0
RT	308	E	V	naive	0	41427	37
RT	308	E	V	NRTI	0	43437	18
RT	308	E	V	TFV+XTC	0	1755	1
RT	308	E	V	AZT+XTC	0	1612	0
RT	308	E	V	ABC+XTC	0	192	0
RT	308	E	I	naive	0	41427	1
RT	308	E	I	NRTI	0	43437	2
RT	308	E	I	TFV+XTC	0	1755	0
RT	308	E	I	AZT+XTC	0	1612	1
RT	308	E	I	ABC+XTC	0	192	0
RT	308	E	~	naive	0	41427	0
RT	308	E	~	NRTI	0	43437	4
RT	308	E	~	TFV+XTC	0	1755	2
RT	308	E	~	AZT+XTC	0	1612	0
RT	308	E	~	ABC+XTC	0	192	0
RT	308	E	F	naive	0	41427	6
RT	308	E	F	NRTI	0	43437	0
RT	308	E	F	TFV+XTC	0	1755	0
RT	308	E	F	AZT+XTC	0	1612	0
RT	308	E	F	ABC+XTC	0	192	0
RT	308	E	R	naive	0	41427	6
RT	308	E	R	NRTI	0	43437	4
RT	308	E	R	TFV+XTC	0	1755	0
RT	308	E	R	AZT+XTC	0	1612	0
RT	308	E	R	ABC+XTC	0	192	0
RT	308	E	W	naive	0	41427	2
RT	308	E	W	NRTI	0	43437	0
RT	308	E	W	TFV+XTC	0	1755	0
RT	308	E	W	AZT+XTC	0	1612	0
RT	308	E	W	ABC+XTC	0	192	0
RT	308	E	P	naive	0	41427	1
RT	308	E	P	NRTI	0	43437	0
RT	308	E	P	TFV+XTC	0	1755	0
RT	308	E	P	AZT+XTC	0	1612	0
RT	308	E	P	ABC+XTC	0	192	0
RT	308	E	Y	naive	0	41427	1
RT	308	E	Y	NRTI	0	43437	0
RT	308	E	Y	TFV+XTC	0	1755	0
RT	308	E	Y	AZT+XTC	0	1612	0
RT	308	E	Y	ABC+XTC	0	192	0
RT	308	E	S	naive	0	41427	1
RT	308	E	S	NRTI	0	43437	0
RT	308	E	S	TFV+XTC	0	1755	0
RT	308	E	S	AZT+XTC	0	1612	0
RT	308	E	S	ABC+XTC	0	192	0
RT	308	E	H	naive	0	41427	1
RT	308	E	H	NRTI	0	43437	0
RT	308	E	H	TFV+XTC	0	1755	0
RT	308	E	H	AZT+XTC	0	1612	0
RT	308	E	H	ABC+XTC	0	192	0
RT	308	E	N	naive	0	41427	1
RT	308	E	N	NRTI	0	43437	0
RT	308	E	N	TFV+XTC	0	1755	0
RT	308	E	N	AZT+XTC	0	1612	0
RT	308	E	N	ABC+XTC	0	192	0
RT	308	E	L	naive	0	41427	4
RT	308	E	L	NRTI	0	43437	0
RT	308	E	L	TFV+XTC	0	1755	0
RT	308	E	L	AZT+XTC	0	1612	0
RT	308	E	L	ABC+XTC	0	192	0
RT	309	I	L	naive	0	41237	333
RT	309	I	L	NRTI	0	43059	102
RT	309	I	L	TFV+XTC	0	1741	6
RT	309	I	L	AZT+XTC	0	1602	1
RT	309	I	L	ABC+XTC	0	190	0
RT	309	I	V	naive	0	41237	114
RT	309	I	V	NRTI	0	43059	104
RT	309	I	V	TFV+XTC	0	1741	5
RT	309	I	V	AZT+XTC	0	1602	10
RT	309	I	V	ABC+XTC	0	190	0
RT	309	I	F	naive	0	41237	76
RT	309	I	F	NRTI	0	43059	34
RT	309	I	F	TFV+XTC	0	1741	1
RT	309	I	F	AZT+XTC	0	1602	0
RT	309	I	F	ABC+XTC	0	190	0
RT	309	I	T	naive	0	41237	13
RT	309	I	T	NRTI	0	43059	4
RT	309	I	T	TFV+XTC	0	1741	0
RT	309	I	T	AZT+XTC	0	1602	0
RT	309	I	T	ABC+XTC	0	190	0
RT	309	I	N	naive	0	41237	5
RT	309	I	N	NRTI	0	43059	8
RT	309	I	N	TFV+XTC	0	1741	0
RT	309	I	N	AZT+XTC	0	1602	0
RT	309	I	N	ABC+XTC	0	190	0
RT	309	I	M	naive	0	41237	8
RT	309	I	M	NRTI	0	43059	4
RT	309	I	M	TFV+XTC	0	1741	0
RT	309	I	M	AZT+XTC	0	1602	0
RT	309	I	M	ABC+XTC	0	190	0
RT	309	I	S	naive	0	41237	3
RT	309	I	S	NRTI	0	43059	8
RT	309	I	S	TFV+XTC	0	1741	0
RT	309	I	S	AZT+XTC	0	1602	0
RT	309	I	S	ABC+XTC	0	190	0
RT	309	I	R	naive	0	41237	4
RT	309	I	R	NRTI	0	43059	0
RT	309	I	R	TFV+XTC	0	1741	0
RT	309	I	R	AZT+XTC	0	1602	0
RT	309	I	R	ABC+XTC	0	190	0
RT	309	I	~	naive	0	41237	1
RT	309	I	~	NRTI	0	43059	2
RT	309	I	~	TFV+XTC	0	1741	0
RT	309	I	~	AZT+XTC	0	1602	0
RT	309	I	~	ABC+XTC	0	190	0
RT	309	I	P	naive	0	41237	1
RT	309	I	P	NRTI	0	43059	0
RT	309	I	P	TFV+XTC	0	1741	0
RT	309	I	P	AZT+XTC	0	1602	0
RT	309	I	P	ABC+XTC	0	190	0
RT	309	I	K	naive	0	41237	1
RT	309	I	K	NRTI	0	43059	0
RT	309	I	K	TFV+XTC	0	1741	0
RT	309	I	K	AZT+XTC	0	1602	0
RT	309	I	K	ABC+XTC	0	190	0
RT	309	I	G	naive	0	41237	3
RT	309	I	G	NRTI	0	43059	0
RT	309	I	G	TFV+XTC	0	1741	0
RT	309	I	G	AZT+XTC	0	1602	0
RT	309	I	G	ABC+XTC	0	190	0
RT	309	I	Y	naive	0	41237	1
RT	309	I	Y	NRTI	0	43059	0
RT	309	I	Y	TFV+XTC	0	1741	0
RT	309	I	Y	AZT+XTC	0	1602	0
RT	309	I	Y	ABC+XTC	0	190	0
RT	310	L	I	naive	0	41153	465
RT	310	L	I	NRTI	0	42954	362
RT	310	L	I	TFV+XTC	0	1734	22
RT	310	L	I	AZT+XTC	0	1591	12
RT	310	L	I	ABC+XTC	0	189	4
RT	310	L	V	naive	0	41153	19
RT	310	L	V	NRTI	0	42954	20
RT	310	L	V	TFV+XTC	0	1734	1
RT	310	L	V	AZT+XTC	0	1591	0
RT	310	L	V	ABC+XTC	0	189	1
RT	310	L	F	naive	0	41153	17
RT	310	L	F	NRTI	0	42954	22
RT	310	L	F	TFV+XTC	0	1734	0
RT	310	L	F	AZT+XTC	0	1591	3
RT	310	L	F	ABC+XTC	0	189	0
RT	310	L	C	naive	0	41153	8
RT	310	L	C	NRTI	0	42954	24
RT	310	L	C	TFV+XTC	0	1734	2
RT	310	L	C	AZT+XTC	0	1591	1
RT	310	L	C	ABC+XTC	0	189	0
RT	310	L	Q	naive	0	41153	9
RT	310	L	Q	NRTI	0	42954	16
RT	310	L	Q	TFV+XTC	0	1734	0
RT	310	L	Q	AZT+XTC	0	1591	1
RT	310	L	Q	ABC+XTC	0	189	0
RT	310	L	R	naive	0	41153	3
RT	310	L	R	NRTI	0	42954	10
RT	310	L	R	TFV+XTC	0	1734	2
RT	310	L	R	AZT+XTC	0	1591	0
RT	310	L	R	ABC+XTC	0	189	0
RT	310	L	M	naive	0	41153	2
RT	310	L	M	NRTI	0	42954	10
RT	310	L	M	TFV+XTC	0	1734	0
RT	310	L	M	AZT+XTC	0	1591	0
RT	310	L	M	ABC+XTC	0	189	0
RT	310	L	P	naive	0	41153	9
RT	310	L	P	NRTI	0	42954	4
RT	310	L	P	TFV+XTC	0	1734	0
RT	310	L	P	AZT+XTC	0	1591	0
RT	310	L	P	ABC+XTC	0	189	0
RT	310	L	~	naive	0	41153	2
RT	310	L	~	NRTI	0	42954	2
RT	310	L	~	TFV+XTC	0	1734	0
RT	310	L	~	AZT+XTC	0	1591	0
RT	310	L	~	ABC+XTC	0	189	0
RT	310	L	K	naive	0	41153	1
RT	310	L	K	NRTI	0	42954	0
RT	310	L	K	TFV+XTC	0	1734	0
RT	310	L	K	AZT+XTC	0	1591	0
RT	310	L	K	ABC+XTC	0	189	0
RT	310	L	A	naive	0	41153	1
RT	310	L	A	NRTI	0	42954	2
RT	310	L	A	TFV+XTC	0	1734	0
RT	310	L	A	AZT+XTC	0	1591	0
RT	310	L	A	ABC+XTC	0	189	0
RT	310	L	G	naive	0	41153	2
RT	310	L	G	NRTI	0	42954	0
RT	310	L	G	TFV+XTC	0	1734	0
RT	310	L	G	AZT+XTC	0	1591	0
RT	310	L	G	ABC+XTC	0	189	0
RT	310	L	S	naive	0	41153	4
RT	310	L	S	NRTI	0	42954	2
RT	310	L	S	TFV+XTC	0	1734	0
RT	310	L	S	AZT+XTC	0	1591	0
RT	310	L	S	ABC+XTC	0	189	0
RT	311	K	R	naive	0	40893	3937
RT	311	K	R	NRTI	0	42896	3157
RT	311	K	R	TFV+XTC	0	1733	136
RT	311	K	R	AZT+XTC	0	1585	133
RT	311	K	R	ABC+XTC	0	190	13
RT	311	K	N	naive	0	40893	73
RT	311	K	N	NRTI	0	42896	52
RT	311	K	N	TFV+XTC	0	1733	3
RT	311	K	N	AZT+XTC	0	1585	4
RT	311	K	N	ABC+XTC	0	190	1
RT	311	K	Q	naive	0	40893	157
RT	311	K	Q	NRTI	0	42896	82
RT	311	K	Q	TFV+XTC	0	1733	7
RT	311	K	Q	AZT+XTC	0	1585	5
RT	311	K	Q	ABC+XTC	0	190	0
RT	311	K	S	naive	0	40893	63
RT	311	K	S	NRTI	0	42896	24
RT	311	K	S	TFV+XTC	0	1733	3
RT	311	K	S	AZT+XTC	0	1585	2
RT	311	K	S	ABC+XTC	0	190	0
RT	311	K	E	naive	0	40893	13
RT	311	K	E	NRTI	0	42896	16
RT	311	K	E	TFV+XTC	0	1733	1
RT	311	K	E	AZT+XTC	0	1585	0
RT	311	K	E	ABC+XTC	0	190	0
RT	311	K	A	naive	0	40893	25
RT	311	K	A	NRTI	0	42896	18
RT	311	K	A	TFV+XTC	0	1733	1
RT	311	K	A	AZT+XTC	0	1585	0
RT	311	K	A	ABC+XTC	0	190	0
RT	311	K	T	naive	0	40893	23
RT	311	K	T	NRTI	0	42896	14
RT	311	K	T	TFV+XTC	0	1733	0
RT	311	K	T	AZT+XTC	0	1585	0
RT	311	K	T	ABC+XTC	0	190	0
RT	311	K	G	naive	0	40893	7
RT	311	K	G	NRTI	0	42896	2
RT	311	K	G	TFV+XTC	0	1733	0
RT	311	K	G	AZT+XTC	0	1585	1
RT	311	K	G	ABC+XTC	0	190	0
RT	311	K	H	naive	0	40893	2
RT	311	K	H	NRTI	0	42896	0
RT	311	K	H	TFV+XTC	0	1733	0
RT	311	K	H	AZT+XTC	0	1585	0
RT	311	K	H	ABC+XTC	0	190	0
RT	311	K	~	naive	0	40893	1
RT	311	K	~	NRTI	0	42896	0
RT	311	K	~	TFV+XTC	0	1733	0
RT	311	K	~	AZT+XTC	0	1585	0
RT	311	K	~	ABC+XTC	0	190	0
RT	311	K	L	naive	0	40893	3
RT	311	K	L	NRTI	0	42896	0
RT	311	K	L	TFV+XTC	0	1733	0
RT	311	K	L	AZT+XTC	0	1585	0
RT	311	K	L	ABC+XTC	0	190	0
RT	311	K	D	naive	0	40893	1
RT	311	K	D	NRTI	0	42896	0
RT	311	K	D	TFV+XTC	0	1733	0
RT	311	K	D	AZT+XTC	0	1585	0
RT	311	K	D	ABC+XTC	0	190	0
RT	311	K	I	naive	0	40893	1
RT	311	K	I	NRTI	0	42896	0
RT	311	K	I	TFV+XTC	0	1733	0
RT	311	K	I	AZT+XTC	0	1585	0
RT	311	K	I	ABC+XTC	0	190	0
RT	312	E	T	naive	0	40757	4082
RT	312	E	T	NRTI	0	41894	1653
RT	312	E	T	TFV+XTC	0	1691	105
RT	312	E	T	AZT+XTC	0	1575	126
RT	312	E	T	ABC+XTC	0	187	5
RT	312	E	D	naive	0	40757	2266
RT	312	E	D	NRTI	0	41894	1601
RT	312	E	D	TFV+XTC	0	1691	68
RT	312	E	D	AZT+XTC	0	1575	100
RT	312	E	D	ABC+XTC	0	187	8
RT	312	E	N	naive	0	40757	1004
RT	312	E	N	NRTI	0	41894	574
RT	312	E	N	TFV+XTC	0	1691	32
RT	312	E	N	AZT+XTC	0	1575	38
RT	312	E	N	ABC+XTC	0	187	5
RT	312	E	Q	naive	0	40757	261
RT	312	E	Q	NRTI	0	41894	396
RT	312	E	Q	TFV+XTC	0	1691	16
RT	312	E	Q	AZT+XTC	0	1575	13
RT	312	E	Q	ABC+XTC	0	187	1
RT	312	E	S	naive	0	40757	57
RT	312	E	S	NRTI	0	41894	40
RT	312	E	S	TFV+XTC	0	1691	2
RT	312	E	S	AZT+XTC	0	1575	3
RT	312	E	S	ABC+XTC	0	187	1
RT	312	E	A	naive	0	40757	290
RT	312	E	A	NRTI	0	41894	190
RT	312	E	A	TFV+XTC	0	1691	5
RT	312	E	A	AZT+XTC	0	1575	10
RT	312	E	A	ABC+XTC	0	187	0
RT	312	E	G	naive	0	40757	27
RT	312	E	G	NRTI	0	41894	178
RT	312	E	G	TFV+XTC	0	1691	2
RT	312	E	G	AZT+XTC	0	1575	11
RT	312	E	G	ABC+XTC	0	187	1
RT	312	E	K	naive	0	40757	241
RT	312	E	K	NRTI	0	41894	108
RT	312	E	K	TFV+XTC	0	1691	6
RT	312	E	K	AZT+XTC	0	1575	9
RT	312	E	K	ABC+XTC	0	187	1
RT	312	E	V	naive	0	40757	180
RT	312	E	V	NRTI	0	41894	40
RT	312	E	V	TFV+XTC	0	1691	0
RT	312	E	V	AZT+XTC	0	1575	2
RT	312	E	V	ABC+XTC	0	187	2
RT	312	E	I	naive	0	40757	30
RT	312	E	I	NRTI	0	41894	14
RT	312	E	I	TFV+XTC	0	1691	1
RT	312	E	I	AZT+XTC	0	1575	1
RT	312	E	I	ABC+XTC	0	187	0
RT	312	E	R	naive	0	40757	35
RT	312	E	R	NRTI	0	41894	22
RT	312	E	R	TFV+XTC	0	1691	2
RT	312	E	R	AZT+XTC	0	1575	1
RT	312	E	R	ABC+XTC	0	187	0
RT	312	E	H	naive	0	40757	43
RT	312	E	H	NRTI	0	41894	22
RT	312	E	H	TFV+XTC	0	1691	0
RT	312	E	H	AZT+XTC	0	1575	0
RT	312	E	H	ABC+XTC	0	187	0
RT	312	E	Y	naive	0	40757	3
RT	312	E	Y	NRTI	0	41894	4
RT	312	E	Y	TFV+XTC	0	1691	0
RT	312	E	Y	AZT+XTC	0	1575	1
RT	312	E	Y	ABC+XTC	0	187	0
RT	312	E	P	naive	0	40757	4
RT	312	E	P	NRTI	0	41894	6
RT	312	E	P	TFV+XTC	0	1691	0
RT	312	E	P	AZT+XTC	0	1575	0
RT	312	E	P	ABC+XTC	0	187	0
RT	312	E	~	naive	0	40757	2
RT	312	E	~	NRTI	0	41894	2
RT	312	E	~	TFV+XTC	0	1691	0
RT	312	E	~	AZT+XTC	0	1575	0
RT	312	E	~	ABC+XTC	0	187	0
RT	312	E	F	naive	0	40757	0
RT	312	E	F	NRTI	0	41894	2
RT	312	E	F	TFV+XTC	0	1691	0
RT	312	E	F	AZT+XTC	0	1575	0
RT	312	E	F	ABC+XTC	0	187	0
RT	312	E	M	naive	0	40757	1
RT	312	E	M	NRTI	0	41894	0
RT	312	E	M	TFV+XTC	0	1691	0
RT	312	E	M	AZT+XTC	0	1575	0
RT	312	E	M	ABC+XTC	0	187	0
RT	312	E	L	naive	0	40757	1
RT	312	E	L	NRTI	0	41894	0
RT	312	E	L	TFV+XTC	0	1691	0
RT	312	E	L	AZT+XTC	0	1575	0
RT	312	E	L	ABC+XTC	0	187	0
RT	313	P	T	naive	0	40687	559
RT	313	P	T	NRTI	0	41831	388
RT	313	P	T	TFV+XTC	0	1692	21
RT	313	P	T	AZT+XTC	0	1570	16
RT	313	P	T	ABC+XTC	0	186	2
RT	313	P	S	naive	0	40687	176
RT	313	P	S	NRTI	0	41831	172
RT	313	P	S	TFV+XTC	0	1692	4
RT	313	P	S	AZT+XTC	0	1570	4
RT	313	P	S	ABC+XTC	0	186	0
RT	313	P	Q	naive	0	40687	178
RT	313	P	Q	NRTI	0	41831	247
RT	313	P	Q	TFV+XTC	0	1692	9
RT	313	P	Q	AZT+XTC	0	1570	4
RT	313	P	Q	ABC+XTC	0	186	1
RT	313	P	A	naive	0	40687	48
RT	313	P	A	NRTI	0	41831	26
RT	313	P	A	TFV+XTC	0	1692	0
RT	313	P	A	AZT+XTC	0	1570	0
RT	313	P	A	ABC+XTC	0	186	0
RT	313	P	K	naive	0	40687	21
RT	313	P	K	NRTI	0	41831	30
RT	313	P	K	TFV+XTC	0	1692	1
RT	313	P	K	AZT+XTC	0	1570	0
RT	313	P	K	ABC+XTC	0	186	0
RT	313	P	L	naive	0	40687	18
RT	313	P	L	NRTI	0	41831	4
RT	313	P	L	TFV+XTC	0	1692	0
RT	313	P	L	AZT+XTC	0	1570	0
RT	313	P	L	ABC+XTC	0	186	0
RT	313	P	E	naive	0	40687	7
RT	313	P	E	NRTI	0	41831	12
RT	313	P	E	TFV+XTC	0	1692	0
RT	313	P	E	AZT+XTC	0	1570	0
RT	313	P	E	ABC+XTC	0	186	0
RT	313	P	V	naive	0	40687	6
RT	313	P	V	NRTI	0	41831	8
RT	313	P	V	TFV+XTC	0	1692	0
RT	313	P	V	AZT+XTC	0	1570	0
RT	313	P	V	ABC+XTC	0	186	0
RT	313	P	C	naive	0	40687	0
RT	313	P	C	NRTI	0	41831	2
RT	313	P	C	TFV+XTC	0	1692	0
RT	313	P	C	AZT+XTC	0	1570	0
RT	313	P	C	ABC+XTC	0	186	0
RT	313	P	R	naive	0	40687	9
RT	313	P	R	NRTI	0	41831	2
RT	313	P	R	TFV+XTC	0	1692	0
RT	313	P	R	AZT+XTC	0	1570	0
RT	313	P	R	ABC+XTC	0	186	0
RT	313	P	H	naive	0	40687	2
RT	313	P	H	NRTI	0	41831	0
RT	313	P	H	TFV+XTC	0	1692	0
RT	313	P	H	AZT+XTC	0	1570	0
RT	313	P	H	ABC+XTC	0	186	0
RT	313	P	I	naive	0	40687	2
RT	313	P	I	NRTI	0	41831	0
RT	313	P	I	TFV+XTC	0	1692	0
RT	313	P	I	AZT+XTC	0	1570	0
RT	313	P	I	ABC+XTC	0	186	0
RT	314	V	M	naive	0	40587	47
RT	314	V	M	NRTI	0	41747	42
RT	314	V	M	TFV+XTC	0	1683	5
RT	314	V	M	AZT+XTC	0	1567	2
RT	314	V	M	ABC+XTC	0	186	3
RT	314	V	I	naive	0	40587	256
RT	314	V	I	NRTI	0	41747	179
RT	314	V	I	TFV+XTC	0	1683	12
RT	314	V	I	AZT+XTC	0	1567	9
RT	314	V	I	ABC+XTC	0	186	1
RT	314	V	A	naive	0	40587	92
RT	314	V	A	NRTI	0	41747	142
RT	314	V	A	TFV+XTC	0	1683	6
RT	314	V	A	AZT+XTC	0	1567	9
RT	314	V	A	ABC+XTC	0	186	3
RT	314	V	E	naive	0	40587	8
RT	314	V	E	NRTI	0	41747	6
RT	314	V	E	TFV+XTC	0	1683	1
RT	314	V	E	AZT+XTC	0	1567	0
RT	314	V	E	ABC+XTC	0	186	0
RT	314	V	L	naive	0	40587	13
RT	314	V	L	NRTI	0	41747	4
RT	314	V	L	TFV+XTC	0	1683	0
RT	314	V	L	AZT+XTC	0	1567	0
RT	314	V	L	ABC+XTC	0	186	0
RT	314	V	G	naive	0	40587	9
RT	314	V	G	NRTI	0	41747	10
RT	314	V	G	TFV+XTC	0	1683	0
RT	314	V	G	AZT+XTC	0	1567	0
RT	314	V	G	ABC+XTC	0	186	0
RT	314	V	T	naive	0	40587	7
RT	314	V	T	NRTI	0	41747	4
RT	314	V	T	TFV+XTC	0	1683	0
RT	314	V	T	AZT+XTC	0	1567	0
RT	314	V	T	ABC+XTC	0	186	0
RT	314	V	Y	naive	0	40587	1
RT	314	V	Y	NRTI	0	41747	4
RT	314	V	Y	TFV+XTC	0	1683	0
RT	314	V	Y	AZT+XTC	0	1567	0
RT	314	V	Y	ABC+XTC	0	186	0
RT	314	V	Q	naive	0	40587	0
RT	314	V	Q	NRTI	0	41747	2
RT	314	V	Q	TFV+XTC	0	1683	0
RT	314	V	Q	AZT+XTC	0	1567	0
RT	314	V	Q	ABC+XTC	0	186	0
RT	314	V	K	naive	0	40587	0
RT	314	V	K	NRTI	0	41747	2
RT	314	V	K	TFV+XTC	0	1683	0
RT	314	V	K	AZT+XTC	0	1567	0
RT	314	V	K	ABC+XTC	0	186	0
RT	314	V	P	naive	0	40587	0
RT	314	V	P	NRTI	0	41747	2
RT	314	V	P	TFV+XTC	0	1683	0
RT	314	V	P	AZT+XTC	0	1567	0
RT	314	V	P	ABC+XTC	0	186	0
RT	314	V	~	naive	0	40587	1
RT	314	V	~	NRTI	0	41747	0
RT	314	V	~	TFV+XTC	0	1683	0
RT	314	V	~	AZT+XTC	0	1567	0
RT	314	V	~	ABC+XTC	0	186	0
RT	314	V	C	naive	0	40587	1
RT	314	V	C	NRTI	0	41747	0
RT	314	V	C	TFV+XTC	0	1683	0
RT	314	V	C	AZT+XTC	0	1567	0
RT	314	V	C	ABC+XTC	0	186	0
RT	314	V	D	naive	0	40587	2
RT	314	V	D	NRTI	0	41747	0
RT	314	V	D	TFV+XTC	0	1683	0
RT	314	V	D	AZT+XTC	0	1567	0
RT	314	V	D	ABC+XTC	0	186	0
RT	315	H	Q	naive	0	38834	136
RT	315	H	Q	NRTI	0	41665	118
RT	315	H	Q	TFV+XTC	0	1682	5
RT	315	H	Q	AZT+XTC	0	1561	10
RT	315	H	Q	ABC+XTC	0	184	2
RT	315	H	Y	naive	0	38834	152
RT	315	H	Y	NRTI	0	41665	129
RT	315	H	Y	TFV+XTC	0	1682	7
RT	315	H	Y	AZT+XTC	0	1561	2
RT	315	H	Y	ABC+XTC	0	184	0
RT	315	H	P	naive	0	38834	6
RT	315	H	P	NRTI	0	41665	14
RT	315	H	P	TFV+XTC	0	1682	1
RT	315	H	P	AZT+XTC	0	1561	0
RT	315	H	P	ABC+XTC	0	184	0
RT	315	H	F	naive	0	38834	16
RT	315	H	F	NRTI	0	41665	23
RT	315	H	F	TFV+XTC	0	1682	0
RT	315	H	F	AZT+XTC	0	1561	2
RT	315	H	F	ABC+XTC	0	184	0
RT	315	H	N	naive	0	38834	8
RT	315	H	N	NRTI	0	41665	14
RT	315	H	N	TFV+XTC	0	1682	1
RT	315	H	N	AZT+XTC	0	1561	0
RT	315	H	N	ABC+XTC	0	184	0
RT	315	H	R	naive	0	38834	18
RT	315	H	R	NRTI	0	41665	8
RT	315	H	R	TFV+XTC	0	1682	0
RT	315	H	R	AZT+XTC	0	1561	0
RT	315	H	R	ABC+XTC	0	184	0
RT	315	H	G	naive	0	38834	1
RT	315	H	G	NRTI	0	41665	2
RT	315	H	G	TFV+XTC	0	1682	1
RT	315	H	G	AZT+XTC	0	1561	0
RT	315	H	G	ABC+XTC	0	184	0
RT	315	H	L	naive	0	38834	8
RT	315	H	L	NRTI	0	41665	6
RT	315	H	L	TFV+XTC	0	1682	0
RT	315	H	L	AZT+XTC	0	1561	0
RT	315	H	L	ABC+XTC	0	184	0
RT	315	H	K	naive	0	38834	1
RT	315	H	K	NRTI	0	41665	0
RT	315	H	K	TFV+XTC	0	1682	0
RT	315	H	K	AZT+XTC	0	1561	0
RT	315	H	K	ABC+XTC	0	184	0
RT	315	H	W	naive	0	38834	1
RT	315	H	W	NRTI	0	41665	0
RT	315	H	W	TFV+XTC	0	1682	0
RT	315	H	W	AZT+XTC	0	1561	0
RT	315	H	W	ABC+XTC	0	184	0
RT	315	H	S	naive	0	38834	4
RT	315	H	S	NRTI	0	41665	2
RT	315	H	S	TFV+XTC	0	1682	0
RT	315	H	S	AZT+XTC	0	1561	0
RT	315	H	S	ABC+XTC	0	184	0
RT	315	H	C	naive	0	38834	2
RT	315	H	C	NRTI	0	41665	2
RT	315	H	C	TFV+XTC	0	1682	0
RT	315	H	C	AZT+XTC	0	1561	0
RT	315	H	C	ABC+XTC	0	184	0
RT	315	H	E	naive	0	38834	1
RT	315	H	E	NRTI	0	41665	0
RT	315	H	E	TFV+XTC	0	1682	0
RT	315	H	E	AZT+XTC	0	1561	0
RT	315	H	E	ABC+XTC	0	184	0
RT	315	H	D	naive	0	38834	2
RT	315	H	D	NRTI	0	41665	0
RT	315	H	D	TFV+XTC	0	1682	0
RT	315	H	D	AZT+XTC	0	1561	0
RT	315	H	D	ABC+XTC	0	184	0
RT	316	G	A	naive	0	38660	2
RT	316	G	A	NRTI	0	41574	2
RT	316	G	A	TFV+XTC	0	1678	1
RT	316	G	A	AZT+XTC	0	1558	0
RT	316	G	A	ABC+XTC	0	184	0
RT	316	G	E	naive	0	38660	6
RT	316	G	E	NRTI	0	41574	18
RT	316	G	E	TFV+XTC	0	1678	0
RT	316	G	E	AZT+XTC	0	1558	0
RT	316	G	E	ABC+XTC	0	184	0
RT	316	G	R	naive	0	38660	23
RT	316	G	R	NRTI	0	41574	6
RT	316	G	R	TFV+XTC	0	1678	0
RT	316	G	R	AZT+XTC	0	1558	0
RT	316	G	R	ABC+XTC	0	184	0
RT	316	G	F	naive	0	38660	4
RT	316	G	F	NRTI	0	41574	0
RT	316	G	F	TFV+XTC	0	1678	0
RT	316	G	F	AZT+XTC	0	1558	0
RT	316	G	F	ABC+XTC	0	184	0
RT	316	G	V	naive	0	38660	8
RT	316	G	V	NRTI	0	41574	2
RT	316	G	V	TFV+XTC	0	1678	0
RT	316	G	V	AZT+XTC	0	1558	0
RT	316	G	V	ABC+XTC	0	184	0
RT	316	G	L	naive	0	38660	1
RT	316	G	L	NRTI	0	41574	2
RT	316	G	L	TFV+XTC	0	1678	0
RT	316	G	L	AZT+XTC	0	1558	0
RT	316	G	L	ABC+XTC	0	184	0
RT	316	G	S	naive	0	38660	1
RT	316	G	S	NRTI	0	41574	0
RT	316	G	S	TFV+XTC	0	1678	0
RT	316	G	S	AZT+XTC	0	1558	0
RT	316	G	S	ABC+XTC	0	184	0
RT	316	G	P	naive	0	38660	1
RT	316	G	P	NRTI	0	41574	0
RT	316	G	P	TFV+XTC	0	1678	0
RT	316	G	P	AZT+XTC	0	1558	0
RT	316	G	P	ABC+XTC	0	184	0
RT	316	G	K	naive	0	38660	2
RT	316	G	K	NRTI	0	41574	0
RT	316	G	K	TFV+XTC	0	1678	0
RT	316	G	K	AZT+XTC	0	1558	0
RT	316	G	K	ABC+XTC	0	184	0
RT	317	V	A	naive	0	38538	3935
RT	317	V	A	NRTI	0	41483	3506
RT	317	V	A	TFV+XTC	0	1678	136
RT	317	V	A	AZT+XTC	0	1550	126
RT	317	V	A	ABC+XTC	0	184	18
RT	317	V	T	naive	0	38538	782
RT	317	V	T	NRTI	0	41483	170
RT	317	V	T	TFV+XTC	0	1678	22
RT	317	V	T	AZT+XTC	0	1550	10
RT	317	V	T	ABC+XTC	0	184	2
RT	317	V	I	naive	0	38538	88
RT	317	V	I	NRTI	0	41483	36
RT	317	V	I	TFV+XTC	0	1678	1
RT	317	V	I	AZT+XTC	0	1550	2
RT	317	V	I	ABC+XTC	0	184	0
RT	317	V	G	naive	0	38538	67
RT	317	V	G	NRTI	0	41483	80
RT	317	V	G	TFV+XTC	0	1678	2
RT	317	V	G	AZT+XTC	0	1550	6
RT	317	V	G	ABC+XTC	0	184	0
RT	317	V	M	naive	0	38538	29
RT	317	V	M	NRTI	0	41483	52
RT	317	V	M	TFV+XTC	0	1678	3
RT	317	V	M	AZT+XTC	0	1550	1
RT	317	V	M	ABC+XTC	0	184	0
RT	317	V	W	naive	0	38538	0
RT	317	V	W	NRTI	0	41483	2
RT	317	V	W	TFV+XTC	0	1678	0
RT	317	V	W	AZT+XTC	0	1550	1
RT	317	V	W	ABC+XTC	0	184	0
RT	317	V	L	naive	0	38538	8
RT	317	V	L	NRTI	0	41483	14
RT	317	V	L	TFV+XTC	0	1678	0
RT	317	V	L	AZT+XTC	0	1550	1
RT	317	V	L	ABC+XTC	0	184	0
RT	317	V	E	naive	0	38538	26
RT	317	V	E	NRTI	0	41483	12
RT	317	V	E	TFV+XTC	0	1678	1
RT	317	V	E	AZT+XTC	0	1550	0
RT	317	V	E	ABC+XTC	0	184	0
RT	317	V	S	naive	0	38538	19
RT	317	V	S	NRTI	0	41483	2
RT	317	V	S	TFV+XTC	0	1678	0
RT	317	V	S	AZT+XTC	0	1550	1
RT	317	V	S	ABC+XTC	0	184	0
RT	317	V	R	naive	0	38538	2
RT	317	V	R	NRTI	0	41483	2
RT	317	V	R	TFV+XTC	0	1678	0
RT	317	V	R	AZT+XTC	0	1550	1
RT	317	V	R	ABC+XTC	0	184	0
RT	317	V	Q	naive	0	38538	0
RT	317	V	Q	NRTI	0	41483	4
RT	317	V	Q	TFV+XTC	0	1678	0
RT	317	V	Q	AZT+XTC	0	1550	0
RT	317	V	Q	ABC+XTC	0	184	0
RT	317	V	F	naive	0	38538	1
RT	317	V	F	NRTI	0	41483	2
RT	317	V	F	TFV+XTC	0	1678	0
RT	317	V	F	AZT+XTC	0	1550	0
RT	317	V	F	ABC+XTC	0	184	0
RT	317	V	D	naive	0	38538	2
RT	317	V	D	NRTI	0	41483	2
RT	317	V	D	TFV+XTC	0	1678	0
RT	317	V	D	AZT+XTC	0	1550	0
RT	317	V	D	ABC+XTC	0	184	0
RT	317	V	Y	naive	0	38538	1
RT	317	V	Y	NRTI	0	41483	2
RT	317	V	Y	TFV+XTC	0	1678	0
RT	317	V	Y	AZT+XTC	0	1550	0
RT	317	V	Y	ABC+XTC	0	184	0
RT	317	V	N	naive	0	38538	0
RT	317	V	N	NRTI	0	41483	4
RT	317	V	N	TFV+XTC	0	1678	0
RT	317	V	N	AZT+XTC	0	1550	0
RT	317	V	N	ABC+XTC	0	184	0
RT	317	V	C	naive	0	38538	0
RT	317	V	C	NRTI	0	41483	2
RT	317	V	C	TFV+XTC	0	1678	0
RT	317	V	C	AZT+XTC	0	1550	0
RT	317	V	C	ABC+XTC	0	184	0
RT	318	Y	F	naive	0	38497	35
RT	318	Y	F	NRTI	0	41387	499
RT	318	Y	F	TFV+XTC	0	1674	20
RT	318	Y	F	AZT+XTC	0	1544	19
RT	318	Y	F	ABC+XTC	0	184	1
RT	318	Y	H	naive	0	38497	2
RT	318	Y	H	NRTI	0	41387	10
RT	318	Y	H	TFV+XTC	0	1674	0
RT	318	Y	H	AZT+XTC	0	1544	0
RT	318	Y	H	ABC+XTC	0	184	1
RT	318	Y	N	naive	0	38497	8
RT	318	Y	N	NRTI	0	41387	6
RT	318	Y	N	TFV+XTC	0	1674	0
RT	318	Y	N	AZT+XTC	0	1544	0
RT	318	Y	N	ABC+XTC	0	184	0
RT	318	Y	S	naive	0	38497	2
RT	318	Y	S	NRTI	0	41387	2
RT	318	Y	S	TFV+XTC	0	1674	0
RT	318	Y	S	AZT+XTC	0	1544	0
RT	318	Y	S	ABC+XTC	0	184	0
RT	318	Y	D	naive	0	38497	5
RT	318	Y	D	NRTI	0	41387	8
RT	318	Y	D	TFV+XTC	0	1674	0
RT	318	Y	D	AZT+XTC	0	1544	0
RT	318	Y	D	ABC+XTC	0	184	0
RT	318	Y	I	naive	0	38497	6
RT	318	Y	I	NRTI	0	41387	4
RT	318	Y	I	TFV+XTC	0	1674	0
RT	318	Y	I	AZT+XTC	0	1544	0
RT	318	Y	I	ABC+XTC	0	184	0
RT	318	Y	G	naive	0	38497	2
RT	318	Y	G	NRTI	0	41387	0
RT	318	Y	G	TFV+XTC	0	1674	0
RT	318	Y	G	AZT+XTC	0	1544	0
RT	318	Y	G	ABC+XTC	0	184	0
RT	318	Y	T	naive	0	38497	1
RT	318	Y	T	NRTI	0	41387	4
RT	318	Y	T	TFV+XTC	0	1674	0
RT	318	Y	T	AZT+XTC	0	1544	0
RT	318	Y	T	ABC+XTC	0	184	0
RT	318	Y	L	naive	0	38497	3
RT	318	Y	L	NRTI	0	41387	4
RT	318	Y	L	TFV+XTC	0	1674	0
RT	318	Y	L	AZT+XTC	0	1544	0
RT	318	Y	L	ABC+XTC	0	184	0
RT	318	Y	V	naive	0	38497	0
RT	318	Y	V	NRTI	0	41387	2
RT	318	Y	V	TFV+XTC	0	1674	0
RT	318	Y	V	AZT+XTC	0	1544	0
RT	318	Y	V	ABC+XTC	0	184	0
RT	318	Y	C	naive	0	38497	8
RT	318	Y	C	NRTI	0	41387	6
RT	318	Y	C	TFV+XTC	0	1674	0
RT	318	Y	C	AZT+XTC	0	1544	0
RT	318	Y	C	ABC+XTC	0	184	0
RT	318	Y	W	naive	0	38497	2
RT	318	Y	W	NRTI	0	41387	2
RT	318	Y	W	TFV+XTC	0	1674	0
RT	318	Y	W	AZT+XTC	0	1544	0
RT	318	Y	W	ABC+XTC	0	184	0
RT	319	Y	F	naive	0	38400	55
RT	319	Y	F	NRTI	0	41284	46
RT	319	Y	F	TFV+XTC	0	1668	2
RT	319	Y	F	AZT+XTC	0	1539	0
RT	319	Y	F	ABC+XTC	0	184	0
RT	319	Y	D	naive	0	38400	4
RT	319	Y	D	NRTI	0	41284	12
RT	319	Y	D	TFV+XTC	0	1668	2
RT	319	Y	D	AZT+XTC	0	1539	1
RT	319	Y	D	ABC+XTC	0	184	0
RT	319	Y	N	naive	0	38400	4
RT	319	Y	N	NRTI	0	41284	10
RT	319	Y	N	TFV+XTC	0	1668	1
RT	319	Y	N	AZT+XTC	0	1539	0
RT	319	Y	N	ABC+XTC	0	184	0
RT	319	Y	H	naive	0	38400	8
RT	319	Y	H	NRTI	0	41284	12
RT	319	Y	H	TFV+XTC	0	1668	1
RT	319	Y	H	AZT+XTC	0	1539	1
RT	319	Y	H	ABC+XTC	0	184	0
RT	319	Y	L	naive	0	38400	7
RT	319	Y	L	NRTI	0	41284	2
RT	319	Y	L	TFV+XTC	0	1668	0
RT	319	Y	L	AZT+XTC	0	1539	0
RT	319	Y	L	ABC+XTC	0	184	0
RT	319	Y	M	naive	0	38400	1
RT	319	Y	M	NRTI	0	41284	0
RT	319	Y	M	TFV+XTC	0	1668	0
RT	319	Y	M	AZT+XTC	0	1539	0
RT	319	Y	M	ABC+XTC	0	184	0
RT	319	Y	S	naive	0	38400	1
RT	319	Y	S	NRTI	0	41284	2
RT	319	Y	S	TFV+XTC	0	1668	0
RT	319	Y	S	AZT+XTC	0	1539	0
RT	319	Y	S	ABC+XTC	0	184	0
RT	319	Y	I	naive	0	38400	0
RT	319	Y	I	NRTI	0	41284	4
RT	319	Y	I	TFV+XTC	0	1668	0
RT	319	Y	I	AZT+XTC	0	1539	0
RT	319	Y	I	ABC+XTC	0	184	0
RT	319	Y	K	naive	0	38400	1
RT	319	Y	K	NRTI	0	41284	0
RT	319	Y	K	TFV+XTC	0	1668	0
RT	319	Y	K	AZT+XTC	0	1539	0
RT	319	Y	K	ABC+XTC	0	184	0
RT	319	Y	W	naive	0	38400	1
RT	319	Y	W	NRTI	0	41284	0
RT	319	Y	W	TFV+XTC	0	1668	0
RT	319	Y	W	AZT+XTC	0	1539	0
RT	319	Y	W	ABC+XTC	0	184	0
RT	319	Y	C	naive	0	38400	3
RT	319	Y	C	NRTI	0	41284	4
RT	319	Y	C	TFV+XTC	0	1668	0
RT	319	Y	C	AZT+XTC	0	1539	0
RT	319	Y	C	ABC+XTC	0	184	0
RT	319	Y	A	naive	0	38400	0
RT	319	Y	A	NRTI	0	41284	2
RT	319	Y	A	TFV+XTC	0	1668	0
RT	319	Y	A	AZT+XTC	0	1539	0
RT	319	Y	A	ABC+XTC	0	184	0
RT	319	Y	T	naive	0	38400	0
RT	319	Y	T	NRTI	0	41284	2
RT	319	Y	T	TFV+XTC	0	1668	0
RT	319	Y	T	AZT+XTC	0	1539	0
RT	319	Y	T	ABC+XTC	0	184	0
RT	320	D	E	naive	0	38121	280
RT	320	D	E	NRTI	0	41113	565
RT	320	D	E	TFV+XTC	0	1664	25
RT	320	D	E	AZT+XTC	0	1533	81
RT	320	D	E	ABC+XTC	0	184	7
RT	320	D	N	naive	0	38121	129
RT	320	D	N	NRTI	0	41113	66
RT	320	D	N	TFV+XTC	0	1664	1
RT	320	D	N	AZT+XTC	0	1533	3
RT	320	D	N	ABC+XTC	0	184	2
RT	320	D	G	naive	0	38121	25
RT	320	D	G	NRTI	0	41113	22
RT	320	D	G	TFV+XTC	0	1664	1
RT	320	D	G	AZT+XTC	0	1533	1
RT	320	D	G	ABC+XTC	0	184	0
RT	320	D	V	naive	0	38121	9
RT	320	D	V	NRTI	0	41113	10
RT	320	D	V	TFV+XTC	0	1664	1
RT	320	D	V	AZT+XTC	0	1533	1
RT	320	D	V	ABC+XTC	0	184	0
RT	320	D	A	naive	0	38121	11
RT	320	D	A	NRTI	0	41113	24
RT	320	D	A	TFV+XTC	0	1664	0
RT	320	D	A	AZT+XTC	0	1533	1
RT	320	D	A	ABC+XTC	0	184	0
RT	320	D	T	naive	0	38121	2
RT	320	D	T	NRTI	0	41113	4
RT	320	D	T	TFV+XTC	0	1664	0
RT	320	D	T	AZT+XTC	0	1533	0
RT	320	D	T	ABC+XTC	0	184	0
RT	320	D	P	naive	0	38121	3
RT	320	D	P	NRTI	0	41113	0
RT	320	D	P	TFV+XTC	0	1664	0
RT	320	D	P	AZT+XTC	0	1533	0
RT	320	D	P	ABC+XTC	0	184	0
RT	320	D	H	naive	0	38121	2
RT	320	D	H	NRTI	0	41113	6
RT	320	D	H	TFV+XTC	0	1664	0
RT	320	D	H	AZT+XTC	0	1533	0
RT	320	D	H	ABC+XTC	0	184	0
RT	320	D	Y	naive	0	38121	4
RT	320	D	Y	NRTI	0	41113	6
RT	320	D	Y	TFV+XTC	0	1664	0
RT	320	D	Y	AZT+XTC	0	1533	0
RT	320	D	Y	ABC+XTC	0	184	0
RT	320	D	S	naive	0	38121	1
RT	320	D	S	NRTI	0	41113	0
RT	320	D	S	TFV+XTC	0	1664	0
RT	320	D	S	AZT+XTC	0	1533	0
RT	320	D	S	ABC+XTC	0	184	0
RT	320	D	I	naive	0	38121	0
RT	320	D	I	NRTI	0	41113	2
RT	320	D	I	TFV+XTC	0	1664	0
RT	320	D	I	AZT+XTC	0	1533	0
RT	320	D	I	ABC+XTC	0	184	0
RT	320	D	L	naive	0	38121	0
RT	320	D	L	NRTI	0	41113	2
RT	320	D	L	TFV+XTC	0	1664	0
RT	320	D	L	AZT+XTC	0	1533	0
RT	320	D	L	ABC+XTC	0	184	0
RT	320	D	K	naive	0	38121	1
RT	320	D	K	NRTI	0	41113	2
RT	320	D	K	TFV+XTC	0	1664	0
RT	320	D	K	AZT+XTC	0	1533	0
RT	320	D	K	ABC+XTC	0	184	0
RT	321	P	S	naive	0	37293	452
RT	321	P	S	NRTI	0	39796	286
RT	321	P	S	TFV+XTC	0	1548	11
RT	321	P	S	AZT+XTC	0	1456	13
RT	321	P	S	ABC+XTC	0	181	2
RT	321	P	A	naive	0	37293	3
RT	321	P	A	NRTI	0	39796	14
RT	321	P	A	TFV+XTC	0	1548	1
RT	321	P	A	AZT+XTC	0	1456	3
RT	321	P	A	ABC+XTC	0	181	0
RT	321	P	Q	naive	0	37293	49
RT	321	P	Q	NRTI	0	39796	36
RT	321	P	Q	TFV+XTC	0	1548	1
RT	321	P	Q	AZT+XTC	0	1456	0
RT	321	P	Q	ABC+XTC	0	181	0
RT	321	P	L	naive	0	37293	9
RT	321	P	L	NRTI	0	39796	12
RT	321	P	L	TFV+XTC	0	1548	0
RT	321	P	L	AZT+XTC	0	1456	1
RT	321	P	L	ABC+XTC	0	181	0
RT	321	P	T	naive	0	37293	16
RT	321	P	T	NRTI	0	39796	14
RT	321	P	T	TFV+XTC	0	1548	0
RT	321	P	T	AZT+XTC	0	1456	1
RT	321	P	T	ABC+XTC	0	181	0
RT	321	P	G	naive	0	37293	0
RT	321	P	G	NRTI	0	39796	2
RT	321	P	G	TFV+XTC	0	1548	0
RT	321	P	G	AZT+XTC	0	1456	1
RT	321	P	G	ABC+XTC	0	181	0
RT	321	P	R	naive	0	37293	0
RT	321	P	R	NRTI	0	39796	4
RT	321	P	R	TFV+XTC	0	1548	0
RT	321	P	R	AZT+XTC	0	1456	0
RT	321	P	R	ABC+XTC	0	181	0
RT	321	P	N	naive	0	37293	1
RT	321	P	N	NRTI	0	39796	0
RT	321	P	N	TFV+XTC	0	1548	0
RT	321	P	N	AZT+XTC	0	1456	0
RT	321	P	N	ABC+XTC	0	181	0
RT	321	P	H	naive	0	37293	0
RT	321	P	H	NRTI	0	39796	2
RT	321	P	H	TFV+XTC	0	1548	0
RT	321	P	H	AZT+XTC	0	1456	0
RT	321	P	H	ABC+XTC	0	181	0
RT	321	P	E	naive	0	37293	1
RT	321	P	E	NRTI	0	39796	2
RT	321	P	E	TFV+XTC	0	1548	0
RT	321	P	E	AZT+XTC	0	1456	0
RT	321	P	E	ABC+XTC	0	181	0
RT	321	P	I	naive	0	37293	0
RT	321	P	I	NRTI	0	39796	2
RT	321	P	I	TFV+XTC	0	1548	0
RT	321	P	I	AZT+XTC	0	1456	0
RT	321	P	I	ABC+XTC	0	181	0
RT	321	P	F	naive	0	37293	1
RT	321	P	F	NRTI	0	39796	0
RT	321	P	F	TFV+XTC	0	1548	0
RT	321	P	F	AZT+XTC	0	1456	0
RT	321	P	F	ABC+XTC	0	181	0
RT	322	S	T	naive	0	36791	2864
RT	322	S	T	NRTI	0	39445	3206
RT	322	S	T	TFV+XTC	0	1539	123
RT	322	S	T	AZT+XTC	0	1447	147
RT	322	S	T	ABC+XTC	0	180	19
RT	322	S	A	naive	0	36791	1541
RT	322	S	A	NRTI	0	39445	1491
RT	322	S	A	TFV+XTC	0	1539	53
RT	322	S	A	AZT+XTC	0	1447	87
RT	322	S	A	ABC+XTC	0	180	10
RT	322	S	L	naive	0	36791	200
RT	322	S	L	NRTI	0	39445	158
RT	322	S	L	TFV+XTC	0	1539	7
RT	322	S	L	AZT+XTC	0	1447	7
RT	322	S	L	ABC+XTC	0	180	0
RT	322	S	E	naive	0	36791	93
RT	322	S	E	NRTI	0	39445	62
RT	322	S	E	TFV+XTC	0	1539	4
RT	322	S	E	AZT+XTC	0	1447	4
RT	322	S	E	ABC+XTC	0	180	0
RT	322	S	P	naive	0	36791	32
RT	322	S	P	NRTI	0	39445	40
RT	322	S	P	TFV+XTC	0	1539	2
RT	322	S	P	AZT+XTC	0	1447	2
RT	322	S	P	ABC+XTC	0	180	1
RT	322	S	V	naive	0	36791	6
RT	322	S	V	NRTI	0	39445	8
RT	322	S	V	TFV+XTC	0	1539	0
RT	322	S	V	AZT+XTC	0	1447	0
RT	322	S	V	ABC+XTC	0	180	1
RT	322	S	Q	naive	0	36791	9
RT	322	S	Q	NRTI	0	39445	16
RT	322	S	Q	TFV+XTC	0	1539	0
RT	322	S	Q	AZT+XTC	0	1447	3
RT	322	S	Q	ABC+XTC	0	180	0
RT	322	S	G	naive	0	36791	27
RT	322	S	G	NRTI	0	39445	18
RT	322	S	G	TFV+XTC	0	1539	0
RT	322	S	G	AZT+XTC	0	1447	0
RT	322	S	G	ABC+XTC	0	180	0
RT	322	S	N	naive	0	36791	2
RT	322	S	N	NRTI	0	39445	8
RT	322	S	N	TFV+XTC	0	1539	0
RT	322	S	N	AZT+XTC	0	1447	1
RT	322	S	N	ABC+XTC	0	180	0
RT	322	S	Y	naive	0	36791	0
RT	322	S	Y	NRTI	0	39445	4
RT	322	S	Y	TFV+XTC	0	1539	1
RT	322	S	Y	AZT+XTC	0	1447	0
RT	322	S	Y	ABC+XTC	0	180	0
RT	322	S	I	naive	0	36791	3
RT	322	S	I	NRTI	0	39445	10
RT	322	S	I	TFV+XTC	0	1539	0
RT	322	S	I	AZT+XTC	0	1447	0
RT	322	S	I	ABC+XTC	0	180	0
RT	322	S	D	naive	0	36791	5
RT	322	S	D	NRTI	0	39445	0
RT	322	S	D	TFV+XTC	0	1539	0
RT	322	S	D	AZT+XTC	0	1447	0
RT	322	S	D	ABC+XTC	0	180	0
RT	322	S	F	naive	0	36791	1
RT	322	S	F	NRTI	0	39445	4
RT	322	S	F	TFV+XTC	0	1539	0
RT	322	S	F	AZT+XTC	0	1447	0
RT	322	S	F	ABC+XTC	0	180	0
RT	322	S	K	naive	0	36791	3
RT	322	S	K	NRTI	0	39445	2
RT	322	S	K	TFV+XTC	0	1539	0
RT	322	S	K	AZT+XTC	0	1447	0
RT	322	S	K	ABC+XTC	0	180	0
RT	322	S	C	naive	0	36791	1
RT	322	S	C	NRTI	0	39445	0
RT	322	S	C	TFV+XTC	0	1539	0
RT	322	S	C	AZT+XTC	0	1447	0
RT	322	S	C	ABC+XTC	0	180	0
RT	322	S	M	naive	0	36791	1
RT	322	S	M	NRTI	0	39445	0
RT	322	S	M	TFV+XTC	0	1539	0
RT	322	S	M	AZT+XTC	0	1447	0
RT	322	S	M	ABC+XTC	0	180	0
RT	323	K	R	naive	0	36655	108
RT	323	K	R	NRTI	0	39309	50
RT	323	K	R	TFV+XTC	0	1533	2
RT	323	K	R	AZT+XTC	0	1442	2
RT	323	K	R	ABC+XTC	0	180	0
RT	323	K	Q	naive	0	36655	74
RT	323	K	Q	NRTI	0	39309	20
RT	323	K	Q	TFV+XTC	0	1533	0
RT	323	K	Q	AZT+XTC	0	1442	1
RT	323	K	Q	ABC+XTC	0	180	0
RT	323	K	E	naive	0	36655	25
RT	323	K	E	NRTI	0	39309	26
RT	323	K	E	TFV+XTC	0	1533	0
RT	323	K	E	AZT+XTC	0	1442	1
RT	323	K	E	ABC+XTC	0	180	0
RT	323	K	N	naive	0	36655	7
RT	323	K	N	NRTI	0	39309	10
RT	323	K	N	TFV+XTC	0	1533	1
RT	323	K	N	AZT+XTC	0	1442	0
RT	323	K	N	ABC+XTC	0	180	0
RT	323	K	T	naive	0	36655	3
RT	323	K	T	NRTI	0	39309	11
RT	323	K	T	TFV+XTC	0	1533	0
RT	323	K	T	AZT+XTC	0	1442	0
RT	323	K	T	ABC+XTC	0	180	0
RT	323	K	A	naive	0	36655	1
RT	323	K	A	NRTI	0	39309	0
RT	323	K	A	TFV+XTC	0	1533	0
RT	323	K	A	AZT+XTC	0	1442	0
RT	323	K	A	ABC+XTC	0	180	0
RT	323	K	G	naive	0	36655	0
RT	323	K	G	NRTI	0	39309	2
RT	323	K	G	TFV+XTC	0	1533	0
RT	323	K	G	AZT+XTC	0	1442	0
RT	323	K	G	ABC+XTC	0	180	0
RT	323	K	I	naive	0	36655	0
RT	323	K	I	NRTI	0	39309	4
RT	323	K	I	TFV+XTC	0	1533	0
RT	323	K	I	AZT+XTC	0	1442	0
RT	323	K	I	ABC+XTC	0	180	0
RT	323	K	D	naive	0	36655	1
RT	323	K	D	NRTI	0	39309	0
RT	323	K	D	TFV+XTC	0	1533	0
RT	323	K	D	AZT+XTC	0	1442	0
RT	323	K	D	ABC+XTC	0	180	0
RT	323	K	S	naive	0	36655	1
RT	323	K	S	NRTI	0	39309	0
RT	323	K	S	TFV+XTC	0	1533	0
RT	323	K	S	AZT+XTC	0	1442	0
RT	323	K	S	ABC+XTC	0	180	0
RT	323	K	L	naive	0	36655	2
RT	323	K	L	NRTI	0	39309	0
RT	323	K	L	TFV+XTC	0	1533	0
RT	323	K	L	AZT+XTC	0	1442	0
RT	323	K	L	ABC+XTC	0	180	0
RT	324	D	E	naive	0	36297	4110
RT	324	D	E	NRTI	0	38861	5333
RT	324	D	E	TFV+XTC	0	1522	235
RT	324	D	E	AZT+XTC	0	1424	253
RT	324	D	E	ABC+XTC	0	179	33
RT	324	D	P	naive	0	36297	52
RT	324	D	P	NRTI	0	38861	84
RT	324	D	P	TFV+XTC	0	1522	0
RT	324	D	P	AZT+XTC	0	1424	5
RT	324	D	P	ABC+XTC	0	179	0
RT	324	D	G	naive	0	36297	45
RT	324	D	G	NRTI	0	38861	22
RT	324	D	G	TFV+XTC	0	1522	1
RT	324	D	G	AZT+XTC	0	1424	4
RT	324	D	G	ABC+XTC	0	179	0
RT	324	D	N	naive	0	36297	52
RT	324	D	N	NRTI	0	38861	21
RT	324	D	N	TFV+XTC	0	1522	1
RT	324	D	N	AZT+XTC	0	1424	2
RT	324	D	N	ABC+XTC	0	179	0
RT	324	D	A	naive	0	36297	14
RT	324	D	A	NRTI	0	38861	24
RT	324	D	A	TFV+XTC	0	1522	1
RT	324	D	A	AZT+XTC	0	1424	2
RT	324	D	A	ABC+XTC	0	179	0
RT	324	D	T	naive	0	36297	5
RT	324	D	T	NRTI	0	38861	4
RT	324	D	T	TFV+XTC	0	1522	0
RT	324	D	T	AZT+XTC	0	1424	1
RT	324	D	T	ABC+XTC	0	179	0
RT	324	D	S	naive	0	36297	5
RT	324	D	S	NRTI	0	38861	6
RT	324	D	S	TFV+XTC	0	1522	1
RT	324	D	S	AZT+XTC	0	1424	1
RT	324	D	S	ABC+XTC	0	179	0
RT	324	D	Q	naive	0	36297	3
RT	324	D	Q	NRTI	0	38861	2
RT	324	D	Q	TFV+XTC	0	1522	0
RT	324	D	Q	AZT+XTC	0	1424	0
RT	324	D	Q	ABC+XTC	0	179	0
RT	324	D	Y	naive	0	36297	2
RT	324	D	Y	NRTI	0	38861	4
RT	324	D	Y	TFV+XTC	0	1522	0
RT	324	D	Y	AZT+XTC	0	1424	0
RT	324	D	Y	ABC+XTC	0	179	0
RT	324	D	R	naive	0	36297	8
RT	324	D	R	NRTI	0	38861	0
RT	324	D	R	TFV+XTC	0	1522	0
RT	324	D	R	AZT+XTC	0	1424	0
RT	324	D	R	ABC+XTC	0	179	0
RT	324	D	H	naive	0	36297	5
RT	324	D	H	NRTI	0	38861	2
RT	324	D	H	TFV+XTC	0	1522	0
RT	324	D	H	AZT+XTC	0	1424	0
RT	324	D	H	ABC+XTC	0	179	0
RT	324	D	K	naive	0	36297	8
RT	324	D	K	NRTI	0	38861	0
RT	324	D	K	TFV+XTC	0	1522	0
RT	324	D	K	AZT+XTC	0	1424	0
RT	324	D	K	ABC+XTC	0	179	0
RT	324	D	I	naive	0	36297	1
RT	324	D	I	NRTI	0	38861	2
RT	324	D	I	TFV+XTC	0	1522	0
RT	324	D	I	AZT+XTC	0	1424	0
RT	324	D	I	ABC+XTC	0	179	0
RT	324	D	V	naive	0	36297	2
RT	324	D	V	NRTI	0	38861	0
RT	324	D	V	TFV+XTC	0	1522	0
RT	324	D	V	AZT+XTC	0	1424	0
RT	324	D	V	ABC+XTC	0	179	0
RT	324	D	L	naive	0	36297	1
RT	324	D	L	NRTI	0	38861	0
RT	324	D	L	TFV+XTC	0	1522	0
RT	324	D	L	AZT+XTC	0	1424	0
RT	324	D	L	ABC+XTC	0	179	0
RT	324	D	M	naive	0	36297	1
RT	324	D	M	NRTI	0	38861	2
RT	324	D	M	TFV+XTC	0	1522	0
RT	324	D	M	AZT+XTC	0	1424	0
RT	324	D	M	ABC+XTC	0	179	0
RT	325	L	I	naive	0	35678	297
RT	325	L	I	NRTI	0	37590	264
RT	325	L	I	TFV+XTC	0	1510	11
RT	325	L	I	AZT+XTC	0	1353	6
RT	325	L	I	ABC+XTC	0	176	2
RT	325	L	F	naive	0	35678	55
RT	325	L	F	NRTI	0	37590	18
RT	325	L	F	TFV+XTC	0	1510	1
RT	325	L	F	AZT+XTC	0	1353	1
RT	325	L	F	ABC+XTC	0	176	0
RT	325	L	V	naive	0	35678	23
RT	325	L	V	NRTI	0	37590	4
RT	325	L	V	TFV+XTC	0	1510	0
RT	325	L	V	AZT+XTC	0	1353	0
RT	325	L	V	ABC+XTC	0	176	0
RT	325	L	W	naive	0	35678	8
RT	325	L	W	NRTI	0	37590	2
RT	325	L	W	TFV+XTC	0	1510	0
RT	325	L	W	AZT+XTC	0	1353	0
RT	325	L	W	ABC+XTC	0	176	0
RT	325	L	M	naive	0	35678	11
RT	325	L	M	NRTI	0	37590	2
RT	325	L	M	TFV+XTC	0	1510	0
RT	325	L	M	AZT+XTC	0	1353	0
RT	325	L	M	ABC+XTC	0	176	0
RT	325	L	S	naive	0	35678	7
RT	325	L	S	NRTI	0	37590	2
RT	325	L	S	TFV+XTC	0	1510	0
RT	325	L	S	AZT+XTC	0	1353	0
RT	325	L	S	ABC+XTC	0	176	0
RT	325	L	T	naive	0	35678	1
RT	325	L	T	NRTI	0	37590	0
RT	325	L	T	TFV+XTC	0	1510	0
RT	325	L	T	AZT+XTC	0	1353	0
RT	325	L	T	ABC+XTC	0	176	0
RT	325	L	R	naive	0	35678	0
RT	325	L	R	NRTI	0	37590	4
RT	325	L	R	TFV+XTC	0	1510	0
RT	325	L	R	AZT+XTC	0	1353	0
RT	325	L	R	ABC+XTC	0	176	0
RT	325	L	K	naive	0	35678	1
RT	325	L	K	NRTI	0	37590	0
RT	325	L	K	TFV+XTC	0	1510	0
RT	325	L	K	AZT+XTC	0	1353	0
RT	325	L	K	ABC+XTC	0	176	0
RT	325	L	~	naive	0	35678	0
RT	325	L	~	NRTI	0	37590	2
RT	325	L	~	TFV+XTC	0	1510	0
RT	325	L	~	AZT+XTC	0	1353	0
RT	325	L	~	ABC+XTC	0	176	0
RT	326	I	V	naive	0	35572	8238
RT	326	I	V	NRTI	0	37375	5339
RT	326	I	V	TFV+XTC	0	1507	225
RT	326	I	V	AZT+XTC	0	1344	276
RT	326	I	V	ABC+XTC	0	175	26
RT	326	I	T	naive	0	35572	217
RT	326	I	T	NRTI	0	37375	191
RT	326	I	T	TFV+XTC	0	1507	9
RT	326	I	T	AZT+XTC	0	1344	5
RT	326	I	T	ABC+XTC	0	175	1
RT	326	I	M	naive	0	35572	126
RT	326	I	M	NRTI	0	37375	99
RT	326	I	M	TFV+XTC	0	1507	5
RT	326	I	M	AZT+XTC	0	1344	5
RT	326	I	M	ABC+XTC	0	175	0
RT	326	I	L	naive	0	35572	85
RT	326	I	L	NRTI	0	37375	150
RT	326	I	L	TFV+XTC	0	1507	3
RT	326	I	L	AZT+XTC	0	1344	4
RT	326	I	L	ABC+XTC	0	175	0
RT	326	I	K	naive	0	35572	9
RT	326	I	K	NRTI	0	37375	6
RT	326	I	K	TFV+XTC	0	1507	1
RT	326	I	K	AZT+XTC	0	1344	1
RT	326	I	K	ABC+XTC	0	175	0
RT	326	I	F	naive	0	35572	2
RT	326	I	F	NRTI	0	37375	4
RT	326	I	F	TFV+XTC	0	1507	0
RT	326	I	F	AZT+XTC	0	1344	0
RT	326	I	F	ABC+XTC	0	175	0
RT	326	I	R	naive	0	35572	5
RT	326	I	R	NRTI	0	37375	2
RT	326	I	R	TFV+XTC	0	1507	0
RT	326	I	R	AZT+XTC	0	1344	0
RT	326	I	R	ABC+XTC	0	175	0
RT	326	I	Q	naive	0	35572	2
RT	326	I	Q	NRTI	0	37375	0
RT	326	I	Q	TFV+XTC	0	1507	0
RT	326	I	Q	AZT+XTC	0	1344	0
RT	326	I	Q	ABC+XTC	0	175	0
RT	326	I	N	naive	0	35572	2
RT	326	I	N	NRTI	0	37375	0
RT	326	I	N	TFV+XTC	0	1507	0
RT	326	I	N	AZT+XTC	0	1344	0
RT	326	I	N	ABC+XTC	0	175	0
RT	326	I	~	naive	0	35572	0
RT	326	I	~	NRTI	0	37375	2
RT	326	I	~	TFV+XTC	0	1507	0
RT	326	I	~	AZT+XTC	0	1344	0
RT	326	I	~	ABC+XTC	0	175	0
RT	326	I	S	naive	0	35572	1
RT	326	I	S	NRTI	0	37375	2
RT	326	I	S	TFV+XTC	0	1507	0
RT	326	I	S	AZT+XTC	0	1344	0
RT	326	I	S	ABC+XTC	0	175	0
RT	326	I	W	naive	0	35572	0
RT	326	I	W	NRTI	0	37375	2
RT	326	I	W	TFV+XTC	0	1507	0
RT	326	I	W	AZT+XTC	0	1344	0
RT	326	I	W	ABC+XTC	0	175	0
RT	326	I	Y	naive	0	35572	3
RT	326	I	Y	NRTI	0	37375	0
RT	326	I	Y	TFV+XTC	0	1507	0
RT	326	I	Y	AZT+XTC	0	1344	0
RT	326	I	Y	ABC+XTC	0	175	0
RT	326	I	G	naive	0	35572	1
RT	326	I	G	NRTI	0	37375	2
RT	326	I	G	TFV+XTC	0	1507	0
RT	326	I	G	AZT+XTC	0	1344	0
RT	326	I	G	ABC+XTC	0	175	0
RT	326	I	A	naive	0	35572	2
RT	326	I	A	NRTI	0	37375	0
RT	326	I	A	TFV+XTC	0	1507	0
RT	326	I	A	AZT+XTC	0	1344	0
RT	326	I	A	ABC+XTC	0	175	0
RT	327	A	V	naive	0	35393	547
RT	327	A	V	NRTI	0	37147	332
RT	327	A	V	TFV+XTC	0	1498	14
RT	327	A	V	AZT+XTC	0	1329	7
RT	327	A	V	ABC+XTC	0	174	2
RT	327	A	T	naive	0	35393	30
RT	327	A	T	NRTI	0	37147	36
RT	327	A	T	TFV+XTC	0	1498	1
RT	327	A	T	AZT+XTC	0	1329	1
RT	327	A	T	ABC+XTC	0	174	0
RT	327	A	G	naive	0	35393	12
RT	327	A	G	NRTI	0	37147	8
RT	327	A	G	TFV+XTC	0	1498	2
RT	327	A	G	AZT+XTC	0	1329	0
RT	327	A	G	ABC+XTC	0	174	0
RT	327	A	S	naive	0	35393	11
RT	327	A	S	NRTI	0	37147	22
RT	327	A	S	TFV+XTC	0	1498	0
RT	327	A	S	AZT+XTC	0	1329	0
RT	327	A	S	ABC+XTC	0	174	0
RT	327	A	E	naive	0	35393	6
RT	327	A	E	NRTI	0	37147	4
RT	327	A	E	TFV+XTC	0	1498	0
RT	327	A	E	AZT+XTC	0	1329	0
RT	327	A	E	ABC+XTC	0	174	0
RT	327	A	P	naive	0	35393	5
RT	327	A	P	NRTI	0	37147	9
RT	327	A	P	TFV+XTC	0	1498	0
RT	327	A	P	AZT+XTC	0	1329	0
RT	327	A	P	ABC+XTC	0	174	0
RT	327	A	Q	naive	0	35393	0
RT	327	A	Q	NRTI	0	37147	2
RT	327	A	Q	TFV+XTC	0	1498	0
RT	327	A	Q	AZT+XTC	0	1329	0
RT	327	A	Q	ABC+XTC	0	174	0
RT	327	A	D	naive	0	35393	1
RT	327	A	D	NRTI	0	37147	2
RT	327	A	D	TFV+XTC	0	1498	0
RT	327	A	D	AZT+XTC	0	1329	0
RT	327	A	D	ABC+XTC	0	174	0
RT	327	A	L	naive	0	35393	2
RT	327	A	L	NRTI	0	37147	0
RT	327	A	L	TFV+XTC	0	1498	0
RT	327	A	L	AZT+XTC	0	1329	0
RT	327	A	L	ABC+XTC	0	174	0
RT	327	A	~	naive	0	35393	0
RT	327	A	~	NRTI	0	37147	2
RT	327	A	~	TFV+XTC	0	1498	0
RT	327	A	~	AZT+XTC	0	1329	0
RT	327	A	~	ABC+XTC	0	174	0
RT	327	A	N	naive	0	35393	1
RT	327	A	N	NRTI	0	37147	0
RT	327	A	N	TFV+XTC	0	1498	0
RT	327	A	N	AZT+XTC	0	1329	0
RT	327	A	N	ABC+XTC	0	174	0
RT	328	E	D	naive	0	35212	318
RT	328	E	D	NRTI	0	36941	239
RT	328	E	D	TFV+XTC	0	1486	10
RT	328	E	D	AZT+XTC	0	1321	6
RT	328	E	D	ABC+XTC	0	172	0
RT	328	E	K	naive	0	35212	162
RT	328	E	K	NRTI	0	36941	54
RT	328	E	K	TFV+XTC	0	1486	2
RT	328	E	K	AZT+XTC	0	1321	3
RT	328	E	K	ABC+XTC	0	172	1
RT	328	E	A	naive	0	35212	6
RT	328	E	A	NRTI	0	36941	4
RT	328	E	A	TFV+XTC	0	1486	0
RT	328	E	A	AZT+XTC	0	1321	1
RT	328	E	A	ABC+XTC	0	172	0
RT	328	E	Q	naive	0	35212	4
RT	328	E	Q	NRTI	0	36941	6
RT	328	E	Q	TFV+XTC	0	1486	0
RT	328	E	Q	AZT+XTC	0	1321	1
RT	328	E	Q	ABC+XTC	0	172	0
RT	328	E	G	naive	0	35212	8
RT	328	E	G	NRTI	0	36941	12
RT	328	E	G	TFV+XTC	0	1486	0
RT	328	E	G	AZT+XTC	0	1321	0
RT	328	E	G	ABC+XTC	0	172	0
RT	328	E	I	naive	0	35212	0
RT	328	E	I	NRTI	0	36941	2
RT	328	E	I	TFV+XTC	0	1486	0
RT	328	E	I	AZT+XTC	0	1321	0
RT	328	E	I	ABC+XTC	0	172	0
RT	328	E	R	naive	0	35212	2
RT	328	E	R	NRTI	0	36941	2
RT	328	E	R	TFV+XTC	0	1486	0
RT	328	E	R	AZT+XTC	0	1321	0
RT	328	E	R	ABC+XTC	0	172	0
RT	328	E	S	naive	0	35212	1
RT	328	E	S	NRTI	0	36941	0
RT	328	E	S	TFV+XTC	0	1486	0
RT	328	E	S	AZT+XTC	0	1321	0
RT	328	E	S	ABC+XTC	0	172	0
RT	328	E	L	naive	0	35212	2
RT	328	E	L	NRTI	0	36941	0
RT	328	E	L	TFV+XTC	0	1486	0
RT	328	E	L	AZT+XTC	0	1321	0
RT	328	E	L	ABC+XTC	0	172	0
RT	328	E	V	naive	0	35212	3
RT	328	E	V	NRTI	0	36941	0
RT	328	E	V	TFV+XTC	0	1486	0
RT	328	E	V	AZT+XTC	0	1321	0
RT	328	E	V	ABC+XTC	0	172	0
RT	328	E	N	naive	0	35212	3
RT	328	E	N	NRTI	0	36941	0
RT	328	E	N	TFV+XTC	0	1486	0
RT	328	E	N	AZT+XTC	0	1321	0
RT	328	E	N	ABC+XTC	0	172	0
RT	329	I	V	naive	0	34912	6973
RT	329	I	V	NRTI	0	36713	4789
RT	329	I	V	TFV+XTC	0	1466	228
RT	329	I	V	AZT+XTC	0	1312	305
RT	329	I	V	ABC+XTC	0	169	25
RT	329	I	L	naive	0	34912	2826
RT	329	I	L	NRTI	0	36713	3054
RT	329	I	L	TFV+XTC	0	1466	122
RT	329	I	L	AZT+XTC	0	1312	96
RT	329	I	L	ABC+XTC	0	169	13
RT	329	I	M	naive	0	34912	9
RT	329	I	M	NRTI	0	36713	12
RT	329	I	M	TFV+XTC	0	1466	1
RT	329	I	M	AZT+XTC	0	1312	0
RT	329	I	M	ABC+XTC	0	169	0
RT	329	I	K	naive	0	34912	9
RT	329	I	K	NRTI	0	36713	4
RT	329	I	K	TFV+XTC	0	1466	1
RT	329	I	K	AZT+XTC	0	1312	0
RT	329	I	K	ABC+XTC	0	169	0
RT	329	I	T	naive	0	34912	6
RT	329	I	T	NRTI	0	36713	8
RT	329	I	T	TFV+XTC	0	1466	0
RT	329	I	T	AZT+XTC	0	1312	0
RT	329	I	T	ABC+XTC	0	169	0
RT	329	I	Y	naive	0	34912	9
RT	329	I	Y	NRTI	0	36713	6
RT	329	I	Y	TFV+XTC	0	1466	0
RT	329	I	Y	AZT+XTC	0	1312	0
RT	329	I	Y	ABC+XTC	0	169	0
RT	329	I	R	naive	0	34912	3
RT	329	I	R	NRTI	0	36713	4
RT	329	I	R	TFV+XTC	0	1466	0
RT	329	I	R	AZT+XTC	0	1312	0
RT	329	I	R	ABC+XTC	0	169	0
RT	329	I	N	naive	0	34912	5
RT	329	I	N	NRTI	0	36713	2
RT	329	I	N	TFV+XTC	0	1466	0
RT	329	I	N	AZT+XTC	0	1312	0
RT	329	I	N	ABC+XTC	0	169	0
RT	329	I	F	naive	0	34912	6
RT	329	I	F	NRTI	0	36713	2
RT	329	I	F	TFV+XTC	0	1466	0
RT	329	I	F	AZT+XTC	0	1312	0
RT	329	I	F	ABC+XTC	0	169	0
RT	329	I	A	naive	0	34912	2
RT	329	I	A	NRTI	0	36713	0
RT	329	I	A	TFV+XTC	0	1466	0
RT	329	I	A	AZT+XTC	0	1312	0
RT	329	I	A	ABC+XTC	0	169	0
RT	329	I	G	naive	0	34912	1
RT	329	I	G	NRTI	0	36713	0
RT	329	I	G	TFV+XTC	0	1466	0
RT	329	I	G	AZT+XTC	0	1312	0
RT	329	I	G	ABC+XTC	0	169	0
RT	330	Q	K	naive	0	34531	8
RT	330	Q	K	NRTI	0	36385	20
RT	330	Q	K	TFV+XTC	0	1461	1
RT	330	Q	K	AZT+XTC	0	1311	0
RT	330	Q	K	ABC+XTC	0	168	0
RT	330	Q	P	naive	0	34531	22
RT	330	Q	P	NRTI	0	36385	26
RT	330	Q	P	TFV+XTC	0	1461	1
RT	330	Q	P	AZT+XTC	0	1311	2
RT	330	Q	P	ABC+XTC	0	168	0
RT	330	Q	R	naive	0	34531	35
RT	330	Q	R	NRTI	0	36385	20
RT	330	Q	R	TFV+XTC	0	1461	0
RT	330	Q	R	AZT+XTC	0	1311	0
RT	330	Q	R	ABC+XTC	0	168	0
RT	330	Q	H	naive	0	34531	18
RT	330	Q	H	NRTI	0	36385	20
RT	330	Q	H	TFV+XTC	0	1461	0
RT	330	Q	H	AZT+XTC	0	1311	0
RT	330	Q	H	ABC+XTC	0	168	0
RT	330	Q	L	naive	0	34531	7
RT	330	Q	L	NRTI	0	36385	6
RT	330	Q	L	TFV+XTC	0	1461	0
RT	330	Q	L	AZT+XTC	0	1311	1
RT	330	Q	L	ABC+XTC	0	168	0
RT	330	Q	D	naive	0	34531	0
RT	330	Q	D	NRTI	0	36385	2
RT	330	Q	D	TFV+XTC	0	1461	0
RT	330	Q	D	AZT+XTC	0	1311	1
RT	330	Q	D	ABC+XTC	0	168	0
RT	330	Q	E	naive	0	34531	8
RT	330	Q	E	NRTI	0	36385	6
RT	330	Q	E	TFV+XTC	0	1461	0
RT	330	Q	E	AZT+XTC	0	1311	0
RT	330	Q	E	ABC+XTC	0	168	0
RT	330	Q	T	naive	0	34531	1
RT	330	Q	T	NRTI	0	36385	2
RT	330	Q	T	TFV+XTC	0	1461	0
RT	330	Q	T	AZT+XTC	0	1311	0
RT	330	Q	T	ABC+XTC	0	168	0
RT	330	Q	Y	naive	0	34531	4
RT	330	Q	Y	NRTI	0	36385	0
RT	330	Q	Y	TFV+XTC	0	1461	0
RT	330	Q	Y	AZT+XTC	0	1311	0
RT	330	Q	Y	ABC+XTC	0	168	0
RT	330	Q	G	naive	0	34531	1
RT	330	Q	G	NRTI	0	36385	0
RT	330	Q	G	TFV+XTC	0	1461	0
RT	330	Q	G	AZT+XTC	0	1311	0
RT	330	Q	G	ABC+XTC	0	168	0
RT	331	K	N	naive	0	34091	78
RT	331	K	N	NRTI	0	36041	178
RT	331	K	N	TFV+XTC	0	1434	3
RT	331	K	N	AZT+XTC	0	1304	9
RT	331	K	N	ABC+XTC	0	167	0
RT	331	K	R	naive	0	34091	18
RT	331	K	R	NRTI	0	36041	17
RT	331	K	R	TFV+XTC	0	1434	2
RT	331	K	R	AZT+XTC	0	1304	0
RT	331	K	R	ABC+XTC	0	167	0
RT	331	K	E	naive	0	34091	16
RT	331	K	E	NRTI	0	36041	10
RT	331	K	E	TFV+XTC	0	1434	1
RT	331	K	E	AZT+XTC	0	1304	1
RT	331	K	E	ABC+XTC	0	167	0
RT	331	K	T	naive	0	34091	2
RT	331	K	T	NRTI	0	36041	4
RT	331	K	T	TFV+XTC	0	1434	0
RT	331	K	T	AZT+XTC	0	1304	1
RT	331	K	T	ABC+XTC	0	167	0
RT	331	K	Q	naive	0	34091	4
RT	331	K	Q	NRTI	0	36041	2
RT	331	K	Q	TFV+XTC	0	1434	0
RT	331	K	Q	AZT+XTC	0	1304	0
RT	331	K	Q	ABC+XTC	0	167	0
RT	331	K	G	naive	0	34091	1
RT	331	K	G	NRTI	0	36041	2
RT	331	K	G	TFV+XTC	0	1434	0
RT	331	K	G	AZT+XTC	0	1304	0
RT	331	K	G	ABC+XTC	0	167	0
RT	331	K	S	naive	0	34091	7
RT	331	K	S	NRTI	0	36041	6
RT	331	K	S	TFV+XTC	0	1434	0
RT	331	K	S	AZT+XTC	0	1304	0
RT	331	K	S	ABC+XTC	0	167	0
RT	331	K	I	naive	0	34091	4
RT	331	K	I	NRTI	0	36041	0
RT	331	K	I	TFV+XTC	0	1434	0
RT	331	K	I	AZT+XTC	0	1304	0
RT	331	K	I	ABC+XTC	0	167	0
RT	331	K	M	naive	0	34091	1
RT	331	K	M	NRTI	0	36041	2
RT	331	K	M	TFV+XTC	0	1434	0
RT	331	K	M	AZT+XTC	0	1304	0
RT	331	K	M	ABC+XTC	0	167	0
RT	331	K	H	naive	0	34091	1
RT	331	K	H	NRTI	0	36041	0
RT	331	K	H	TFV+XTC	0	1434	0
RT	331	K	H	AZT+XTC	0	1304	0
RT	331	K	H	ABC+XTC	0	167	0
RT	331	K	F	naive	0	34091	1
RT	331	K	F	NRTI	0	36041	0
RT	331	K	F	TFV+XTC	0	1434	0
RT	331	K	F	AZT+XTC	0	1304	0
RT	331	K	F	ABC+XTC	0	167	0
RT	331	K	A	naive	0	34091	0
RT	331	K	A	NRTI	0	36041	4
RT	331	K	A	TFV+XTC	0	1434	0
RT	331	K	A	AZT+XTC	0	1304	0
RT	331	K	A	ABC+XTC	0	167	0
RT	331	K	D	naive	0	34091	2
RT	331	K	D	NRTI	0	36041	0
RT	331	K	D	TFV+XTC	0	1434	0
RT	331	K	D	AZT+XTC	0	1304	0
RT	331	K	D	ABC+XTC	0	167	0
RT	332	Q	H	naive	0	33918	25
RT	332	Q	H	NRTI	0	35838	20
RT	332	Q	H	TFV+XTC	0	1424	0
RT	332	Q	H	AZT+XTC	0	1296	1
RT	332	Q	H	ABC+XTC	0	165	1
RT	332	Q	K	naive	0	33918	12
RT	332	Q	K	NRTI	0	35838	24
RT	332	Q	K	TFV+XTC	0	1424	3
RT	332	Q	K	AZT+XTC	0	1296	1
RT	332	Q	K	ABC+XTC	0	165	0
RT	332	Q	P	naive	0	33918	24
RT	332	Q	P	NRTI	0	35838	32
RT	332	Q	P	TFV+XTC	0	1424	2
RT	332	Q	P	AZT+XTC	0	1296	4
RT	332	Q	P	ABC+XTC	0	165	0
RT	332	Q	R	naive	0	33918	32
RT	332	Q	R	NRTI	0	35838	30
RT	332	Q	R	TFV+XTC	0	1424	1
RT	332	Q	R	AZT+XTC	0	1296	0
RT	332	Q	R	ABC+XTC	0	165	0
RT	332	Q	L	naive	0	33918	5
RT	332	Q	L	NRTI	0	35838	16
RT	332	Q	L	TFV+XTC	0	1424	1
RT	332	Q	L	AZT+XTC	0	1296	0
RT	332	Q	L	ABC+XTC	0	165	0
RT	332	Q	I	naive	0	33918	0
RT	332	Q	I	NRTI	0	35838	2
RT	332	Q	I	TFV+XTC	0	1424	0
RT	332	Q	I	AZT+XTC	0	1296	0
RT	332	Q	I	ABC+XTC	0	165	0
RT	332	Q	E	naive	0	33918	3
RT	332	Q	E	NRTI	0	35838	8
RT	332	Q	E	TFV+XTC	0	1424	0
RT	332	Q	E	AZT+XTC	0	1296	0
RT	332	Q	E	ABC+XTC	0	165	0
RT	332	Q	T	naive	0	33918	3
RT	332	Q	T	NRTI	0	35838	0
RT	332	Q	T	TFV+XTC	0	1424	0
RT	332	Q	T	AZT+XTC	0	1296	0
RT	332	Q	T	ABC+XTC	0	165	0
RT	332	Q	A	naive	0	33918	2
RT	332	Q	A	NRTI	0	35838	2
RT	332	Q	A	TFV+XTC	0	1424	0
RT	332	Q	A	AZT+XTC	0	1296	0
RT	332	Q	A	ABC+XTC	0	165	0
RT	332	Q	S	naive	0	33918	2
RT	332	Q	S	NRTI	0	35838	2
RT	332	Q	S	TFV+XTC	0	1424	0
RT	332	Q	S	AZT+XTC	0	1296	0
RT	332	Q	S	ABC+XTC	0	165	0
RT	332	Q	Y	naive	0	33918	1
RT	332	Q	Y	NRTI	0	35838	0
RT	332	Q	Y	TFV+XTC	0	1424	0
RT	332	Q	Y	AZT+XTC	0	1296	0
RT	332	Q	Y	ABC+XTC	0	165	0
RT	332	Q	G	naive	0	33918	1
RT	332	Q	G	NRTI	0	35838	0
RT	332	Q	G	TFV+XTC	0	1424	0
RT	332	Q	G	AZT+XTC	0	1296	0
RT	332	Q	G	ABC+XTC	0	165	0
RT	333	G	E	naive	0	33766	1481
RT	333	G	E	NRTI	0	35690	1858
RT	333	G	E	TFV+XTC	0	1417	54
RT	333	G	E	AZT+XTC	0	1291	65
RT	333	G	E	ABC+XTC	0	162	9
RT	333	G	D	naive	0	33766	166
RT	333	G	D	NRTI	0	35690	193
RT	333	G	D	TFV+XTC	0	1417	10
RT	333	G	D	AZT+XTC	0	1291	2
RT	333	G	D	ABC+XTC	0	162	1
RT	333	G	S	naive	0	33766	5
RT	333	G	S	NRTI	0	35690	6
RT	333	G	S	TFV+XTC	0	1417	0
RT	333	G	S	AZT+XTC	0	1291	0
RT	333	G	S	ABC+XTC	0	162	2
RT	333	G	A	naive	0	33766	7
RT	333	G	A	NRTI	0	35690	10
RT	333	G	A	TFV+XTC	0	1417	0
RT	333	G	A	AZT+XTC	0	1291	1
RT	333	G	A	ABC+XTC	0	162	0
RT	333	G	W	naive	0	33766	1
RT	333	G	W	NRTI	0	35690	4
RT	333	G	W	TFV+XTC	0	1417	0
RT	333	G	W	AZT+XTC	0	1291	2
RT	333	G	W	ABC+XTC	0	162	0
RT	333	G	R	naive	0	33766	12
RT	333	G	R	NRTI	0	35690	16
RT	333	G	R	TFV+XTC	0	1417	0
RT	333	G	R	AZT+XTC	0	1291	0
RT	333	G	R	ABC+XTC	0	162	0
RT	333	G	V	naive	0	33766	1
RT	333	G	V	NRTI	0	35690	4
RT	333	G	V	TFV+XTC	0	1417	0
RT	333	G	V	AZT+XTC	0	1291	0
RT	333	G	V	ABC+XTC	0	162	0
RT	333	G	K	naive	0	33766	1
RT	333	G	K	NRTI	0	35690	2
RT	333	G	K	TFV+XTC	0	1417	0
RT	333	G	K	AZT+XTC	0	1291	0
RT	333	G	K	ABC+XTC	0	162	0
RT	333	G	#	naive	0	33766	1
RT	333	G	#	NRTI	0	35690	0
RT	333	G	#	TFV+XTC	0	1417	0
RT	333	G	#	AZT+XTC	0	1291	0
RT	333	G	#	ABC+XTC	0	162	0
RT	333	G	N	naive	0	33766	4
RT	333	G	N	NRTI	0	35690	0
RT	333	G	N	TFV+XTC	0	1417	0
RT	333	G	N	AZT+XTC	0	1291	0
RT	333	G	N	ABC+XTC	0	162	0
RT	333	G	Q	naive	0	33766	0
RT	333	G	Q	NRTI	0	35690	2
RT	333	G	Q	TFV+XTC	0	1417	0
RT	333	G	Q	AZT+XTC	0	1291	0
RT	333	G	Q	ABC+XTC	0	162	0
RT	333	G	T	naive	0	33766	2
RT	333	G	T	NRTI	0	35690	2
RT	333	G	T	TFV+XTC	0	1417	0
RT	333	G	T	AZT+XTC	0	1291	0
RT	333	G	T	ABC+XTC	0	162	0
RT	333	G	C	naive	0	33766	1
RT	333	G	C	NRTI	0	35690	0
RT	333	G	C	TFV+XTC	0	1417	0
RT	333	G	C	AZT+XTC	0	1291	0
RT	333	G	C	ABC+XTC	0	162	0
RT	334	Q	L	naive	0	32682	2963
RT	334	Q	L	NRTI	0	33692	2547
RT	334	Q	L	TFV+XTC	0	1303	75
RT	334	Q	L	AZT+XTC	0	1083	75
RT	334	Q	L	ABC+XTC	0	145	17
RT	334	Q	H	naive	0	32682	2855
RT	334	Q	H	NRTI	0	33692	3436
RT	334	Q	H	TFV+XTC	0	1303	176
RT	334	Q	H	AZT+XTC	0	1083	91
RT	334	Q	H	ABC+XTC	0	145	31
RT	334	Q	N	naive	0	32682	1452
RT	334	Q	N	NRTI	0	33692	2272
RT	334	Q	N	TFV+XTC	0	1303	139
RT	334	Q	N	AZT+XTC	0	1083	59
RT	334	Q	N	ABC+XTC	0	145	16
RT	334	Q	E	naive	0	32682	1375
RT	334	Q	E	NRTI	0	33692	1880
RT	334	Q	E	TFV+XTC	0	1303	79
RT	334	Q	E	AZT+XTC	0	1083	51
RT	334	Q	E	ABC+XTC	0	145	4
RT	334	Q	D	naive	0	32682	1082
RT	334	Q	D	NRTI	0	33692	1625
RT	334	Q	D	TFV+XTC	0	1303	123
RT	334	Q	D	AZT+XTC	0	1083	38
RT	334	Q	D	ABC+XTC	0	145	10
RT	334	Q	P	naive	0	32682	333
RT	334	Q	P	NRTI	0	33692	502
RT	334	Q	P	TFV+XTC	0	1303	19
RT	334	Q	P	AZT+XTC	0	1083	19
RT	334	Q	P	ABC+XTC	0	145	0
RT	334	Q	G	naive	0	32682	64
RT	334	Q	G	NRTI	0	33692	76
RT	334	Q	G	TFV+XTC	0	1303	3
RT	334	Q	G	AZT+XTC	0	1083	5
RT	334	Q	G	ABC+XTC	0	145	1
RT	334	Q	Y	naive	0	32682	504
RT	334	Q	Y	NRTI	0	33692	509
RT	334	Q	Y	TFV+XTC	0	1303	16
RT	334	Q	Y	AZT+XTC	0	1083	16
RT	334	Q	Y	ABC+XTC	0	145	3
RT	334	Q	R	naive	0	32682	214
RT	334	Q	R	NRTI	0	33692	191
RT	334	Q	R	TFV+XTC	0	1303	5
RT	334	Q	R	AZT+XTC	0	1083	9
RT	334	Q	R	ABC+XTC	0	145	0
RT	334	Q	C	naive	0	32682	144
RT	334	Q	C	NRTI	0	33692	212
RT	334	Q	C	TFV+XTC	0	1303	10
RT	334	Q	C	AZT+XTC	0	1083	6
RT	334	Q	C	ABC+XTC	0	145	0
RT	334	Q	S	naive	0	32682	133
RT	334	Q	S	NRTI	0	33692	112
RT	334	Q	S	TFV+XTC	0	1303	3
RT	334	Q	S	AZT+XTC	0	1083	5
RT	334	Q	S	ABC+XTC	0	145	1
RT	334	Q	K	naive	0	32682	135
RT	334	Q	K	NRTI	0	33692	88
RT	334	Q	K	TFV+XTC	0	1303	5
RT	334	Q	K	AZT+XTC	0	1083	7
RT	334	Q	K	ABC+XTC	0	145	0
RT	334	Q	I	naive	0	32682	18
RT	334	Q	I	NRTI	0	33692	45
RT	334	Q	I	TFV+XTC	0	1303	0
RT	334	Q	I	AZT+XTC	0	1083	3
RT	334	Q	I	ABC+XTC	0	145	0
RT	334	Q	V	naive	0	32682	39
RT	334	Q	V	NRTI	0	33692	39
RT	334	Q	V	TFV+XTC	0	1303	1
RT	334	Q	V	AZT+XTC	0	1083	2
RT	334	Q	V	ABC+XTC	0	145	0
RT	334	Q	M	naive	0	32682	57
RT	334	Q	M	NRTI	0	33692	14
RT	334	Q	M	TFV+XTC	0	1303	2
RT	334	Q	M	AZT+XTC	0	1083	0
RT	334	Q	M	ABC+XTC	0	145	0
RT	334	Q	T	naive	0	32682	6
RT	334	Q	T	NRTI	0	33692	12
RT	334	Q	T	TFV+XTC	0	1303	0
RT	334	Q	T	AZT+XTC	0	1083	2
RT	334	Q	T	ABC+XTC	0	145	0
RT	334	Q	A	naive	0	32682	32
RT	334	Q	A	NRTI	0	33692	38
RT	334	Q	A	TFV+XTC	0	1303	1
RT	334	Q	A	AZT+XTC	0	1083	0
RT	334	Q	A	ABC+XTC	0	145	0
RT	334	Q	F	naive	0	32682	12
RT	334	Q	F	NRTI	0	33692	6
RT	334	Q	F	TFV+XTC	0	1303	0
RT	334	Q	F	AZT+XTC	0	1083	0
RT	334	Q	F	ABC+XTC	0	145	0
RT	334	Q	W	naive	0	32682	7
RT	334	Q	W	NRTI	0	33692	2
RT	334	Q	W	TFV+XTC	0	1303	0
RT	334	Q	W	AZT+XTC	0	1083	0
RT	334	Q	W	ABC+XTC	0	145	0
RT	335	G	D	naive	0	30723	15705
RT	335	G	D	NRTI	0	32018	11687
RT	335	G	D	TFV+XTC	0	1223	623
RT	335	G	D	AZT+XTC	0	908	390
RT	335	G	D	ABC+XTC	0	138	77
RT	335	G	E	naive	0	30723	360
RT	335	G	E	NRTI	0	32018	274
RT	335	G	E	TFV+XTC	0	1223	11
RT	335	G	E	AZT+XTC	0	908	15
RT	335	G	E	ABC+XTC	0	138	3
RT	335	G	S	naive	0	30723	372
RT	335	G	S	NRTI	0	32018	753
RT	335	G	S	TFV+XTC	0	1223	19
RT	335	G	S	AZT+XTC	0	908	16
RT	335	G	S	ABC+XTC	0	138	1
RT	335	G	N	naive	0	30723	118
RT	335	G	N	NRTI	0	32018	116
RT	335	G	N	TFV+XTC	0	1223	13
RT	335	G	N	AZT+XTC	0	908	1
RT	335	G	N	ABC+XTC	0	138	0
RT	335	G	C	naive	0	30723	97
RT	335	G	C	NRTI	0	32018	158
RT	335	G	C	TFV+XTC	0	1223	5
RT	335	G	C	AZT+XTC	0	908	4
RT	335	G	C	ABC+XTC	0	138	0
RT	335	G	A	naive	0	30723	29
RT	335	G	A	NRTI	0	32018	40
RT	335	G	A	TFV+XTC	0	1223	2
RT	335	G	A	AZT+XTC	0	908	2
RT	335	G	A	ABC+XTC	0	138	0
RT	335	G	Y	naive	0	30723	10
RT	335	G	Y	NRTI	0	32018	10
RT	335	G	Y	TFV+XTC	0	1223	0
RT	335	G	Y	AZT+XTC	0	908	0
RT	335	G	Y	ABC+XTC	0	138	0
RT	335	G	H	naive	0	30723	3
RT	335	G	H	NRTI	0	32018	6
RT	335	G	H	TFV+XTC	0	1223	0
RT	335	G	H	AZT+XTC	0	908	0
RT	335	G	H	ABC+XTC	0	138	0
RT	335	G	V	naive	0	30723	3
RT	335	G	V	NRTI	0	32018	2
RT	335	G	V	TFV+XTC	0	1223	0
RT	335	G	V	AZT+XTC	0	908	0
RT	335	G	V	ABC+XTC	0	138	0
RT	335	G	T	naive	0	30723	1
RT	335	G	T	NRTI	0	32018	2
RT	335	G	T	TFV+XTC	0	1223	0
RT	335	G	T	AZT+XTC	0	908	0
RT	335	G	T	ABC+XTC	0	138	0
RT	335	G	R	naive	0	30723	2
RT	335	G	R	NRTI	0	32018	2
RT	335	G	R	TFV+XTC	0	1223	0
RT	335	G	R	AZT+XTC	0	908	0
RT	335	G	R	ABC+XTC	0	138	0
RT	335	G	W	naive	0	30723	0
RT	335	G	W	NRTI	0	32018	2
RT	335	G	W	TFV+XTC	0	1223	0
RT	335	G	W	AZT+XTC	0	908	0
RT	335	G	W	ABC+XTC	0	138	0
RT	335	G	K	naive	0	30723	2
RT	335	G	K	NRTI	0	32018	0
RT	335	G	K	TFV+XTC	0	1223	0
RT	335	G	K	AZT+XTC	0	908	0
RT	335	G	K	ABC+XTC	0	138	0
RT	335	G	#	naive	0	30723	1
RT	335	G	#	NRTI	0	32018	0
RT	335	G	#	TFV+XTC	0	1223	0
RT	335	G	#	AZT+XTC	0	908	0
RT	335	G	#	ABC+XTC	0	138	0
RT	335	G	~	naive	0	30723	1
RT	335	G	~	NRTI	0	32018	0
RT	335	G	~	TFV+XTC	0	1223	0
RT	335	G	~	AZT+XTC	0	908	0
RT	335	G	~	ABC+XTC	0	138	0
RT	336	Q	P	naive	0	22434	7
RT	336	Q	P	NRTI	0	22069	12
RT	336	Q	P	TFV+XTC	0	698	1
RT	336	Q	P	AZT+XTC	0	407	0
RT	336	Q	P	ABC+XTC	0	93	0
RT	336	Q	H	naive	0	22434	9
RT	336	Q	H	NRTI	0	22069	8
RT	336	Q	H	TFV+XTC	0	698	1
RT	336	Q	H	AZT+XTC	0	407	1
RT	336	Q	H	ABC+XTC	0	93	0
RT	336	Q	R	naive	0	22434	19
RT	336	Q	R	NRTI	0	22069	8
RT	336	Q	R	TFV+XTC	0	698	0
RT	336	Q	R	AZT+XTC	0	407	0
RT	336	Q	R	ABC+XTC	0	93	0
RT	336	Q	L	naive	0	22434	16
RT	336	Q	L	NRTI	0	22069	4
RT	336	Q	L	TFV+XTC	0	698	1
RT	336	Q	L	AZT+XTC	0	407	0
RT	336	Q	L	ABC+XTC	0	93	0
RT	336	Q	Y	naive	0	22434	2
RT	336	Q	Y	NRTI	0	22069	2
RT	336	Q	Y	TFV+XTC	0	698	0
RT	336	Q	Y	AZT+XTC	0	407	1
RT	336	Q	Y	ABC+XTC	0	93	0
RT	336	Q	K	naive	0	22434	0
RT	336	Q	K	NRTI	0	22069	2
RT	336	Q	K	TFV+XTC	0	698	0
RT	336	Q	K	AZT+XTC	0	407	1
RT	336	Q	K	ABC+XTC	0	93	0
RT	336	Q	E	naive	0	22434	6
RT	336	Q	E	NRTI	0	22069	2
RT	336	Q	E	TFV+XTC	0	698	0
RT	336	Q	E	AZT+XTC	0	407	0
RT	336	Q	E	ABC+XTC	0	93	0
RT	336	Q	I	naive	0	22434	1
RT	336	Q	I	NRTI	0	22069	0
RT	336	Q	I	TFV+XTC	0	698	0
RT	336	Q	I	AZT+XTC	0	407	0
RT	336	Q	I	ABC+XTC	0	93	0
RT	336	Q	C	naive	0	22434	1
RT	336	Q	C	NRTI	0	22069	0
RT	336	Q	C	TFV+XTC	0	698	0
RT	336	Q	C	AZT+XTC	0	407	0
RT	336	Q	C	ABC+XTC	0	93	0
RT	337	W	S	naive	0	22378	0
RT	337	W	S	NRTI	0	21985	2
RT	337	W	S	TFV+XTC	0	690	1
RT	337	W	S	AZT+XTC	0	400	0
RT	337	W	S	ABC+XTC	0	93	0
RT	337	W	R	naive	0	22378	8
RT	337	W	R	NRTI	0	21985	2
RT	337	W	R	TFV+XTC	0	690	0
RT	337	W	R	AZT+XTC	0	400	0
RT	337	W	R	ABC+XTC	0	93	0
RT	337	W	G	naive	0	22378	7
RT	337	W	G	NRTI	0	21985	2
RT	337	W	G	TFV+XTC	0	690	0
RT	337	W	G	AZT+XTC	0	400	0
RT	337	W	G	ABC+XTC	0	93	0
RT	337	W	F	naive	0	22378	2
RT	337	W	F	NRTI	0	21985	0
RT	337	W	F	TFV+XTC	0	690	0
RT	337	W	F	AZT+XTC	0	400	0
RT	337	W	F	ABC+XTC	0	93	0
RT	337	W	D	naive	0	22378	2
RT	337	W	D	NRTI	0	21985	0
RT	337	W	D	TFV+XTC	0	690	0
RT	337	W	D	AZT+XTC	0	400	0
RT	337	W	D	ABC+XTC	0	93	0
RT	337	W	C	naive	0	22378	2
RT	337	W	C	NRTI	0	21985	0
RT	337	W	C	TFV+XTC	0	690	0
RT	337	W	C	AZT+XTC	0	400	0
RT	337	W	C	ABC+XTC	0	93	0
RT	337	W	L	naive	0	22378	0
RT	337	W	L	NRTI	0	21985	2
RT	337	W	L	TFV+XTC	0	690	0
RT	337	W	L	AZT+XTC	0	400	0
RT	337	W	L	ABC+XTC	0	93	0
RT	338	T	S	naive	0	22290	871
RT	338	T	S	NRTI	0	21934	389
RT	338	T	S	TFV+XTC	0	685	9
RT	338	T	S	AZT+XTC	0	398	9
RT	338	T	S	ABC+XTC	0	93	0
RT	338	T	N	naive	0	22290	0
RT	338	T	N	NRTI	0	21934	2
RT	338	T	N	TFV+XTC	0	685	0
RT	338	T	N	AZT+XTC	0	398	0
RT	338	T	N	ABC+XTC	0	93	1
RT	338	T	A	naive	0	22290	9
RT	338	T	A	NRTI	0	21934	10
RT	338	T	A	TFV+XTC	0	685	0
RT	338	T	A	AZT+XTC	0	398	0
RT	338	T	A	ABC+XTC	0	93	0
RT	338	T	I	naive	0	22290	8
RT	338	T	I	NRTI	0	21934	4
RT	338	T	I	TFV+XTC	0	685	0
RT	338	T	I	AZT+XTC	0	398	0
RT	338	T	I	ABC+XTC	0	93	0
RT	338	T	L	naive	0	22290	2
RT	338	T	L	NRTI	0	21934	0
RT	338	T	L	TFV+XTC	0	685	0
RT	338	T	L	AZT+XTC	0	398	0
RT	338	T	L	ABC+XTC	0	93	0
RT	338	T	Q	naive	0	22290	1
RT	338	T	Q	NRTI	0	21934	0
RT	338	T	Q	TFV+XTC	0	685	0
RT	338	T	Q	AZT+XTC	0	398	0
RT	338	T	Q	ABC+XTC	0	93	0
RT	339	Y	F	naive	0	21984	108
RT	339	Y	F	NRTI	0	21822	64
RT	339	Y	F	TFV+XTC	0	672	3
RT	339	Y	F	AZT+XTC	0	392	0
RT	339	Y	F	ABC+XTC	0	93	0
RT	339	Y	W	naive	0	21984	91
RT	339	Y	W	NRTI	0	21822	62
RT	339	Y	W	TFV+XTC	0	672	3
RT	339	Y	W	AZT+XTC	0	392	1
RT	339	Y	W	ABC+XTC	0	93	0
RT	339	Y	D	naive	0	21984	4
RT	339	Y	D	NRTI	0	21822	14
RT	339	Y	D	TFV+XTC	0	672	0
RT	339	Y	D	AZT+XTC	0	392	4
RT	339	Y	D	ABC+XTC	0	93	0
RT	339	Y	C	naive	0	21984	6
RT	339	Y	C	NRTI	0	21822	0
RT	339	Y	C	TFV+XTC	0	672	0
RT	339	Y	C	AZT+XTC	0	392	0
RT	339	Y	C	ABC+XTC	0	93	0
RT	339	Y	H	naive	0	21984	3
RT	339	Y	H	NRTI	0	21822	4
RT	339	Y	H	TFV+XTC	0	672	0
RT	339	Y	H	AZT+XTC	0	392	0
RT	339	Y	H	ABC+XTC	0	93	0
RT	339	Y	N	naive	0	21984	2
RT	339	Y	N	NRTI	0	21822	0
RT	339	Y	N	TFV+XTC	0	672	0
RT	339	Y	N	AZT+XTC	0	392	0
RT	339	Y	N	ABC+XTC	0	93	0
RT	340	Q	H	naive	0	21940	5
RT	340	Q	H	NRTI	0	21708	16
RT	340	Q	H	TFV+XTC	0	663	0
RT	340	Q	H	AZT+XTC	0	388	0
RT	340	Q	H	ABC+XTC	0	92	0
RT	340	Q	E	naive	0	21940	0
RT	340	Q	E	NRTI	0	21708	2
RT	340	Q	E	TFV+XTC	0	663	0
RT	340	Q	E	AZT+XTC	0	388	0
RT	340	Q	E	ABC+XTC	0	92	0
RT	340	Q	K	naive	0	21940	2
RT	340	Q	K	NRTI	0	21708	2
RT	340	Q	K	TFV+XTC	0	663	0
RT	340	Q	K	AZT+XTC	0	388	0
RT	340	Q	K	ABC+XTC	0	92	0
RT	340	Q	P	naive	0	21940	4
RT	340	Q	P	NRTI	0	21708	0
RT	340	Q	P	TFV+XTC	0	663	0
RT	340	Q	P	AZT+XTC	0	388	0
RT	340	Q	P	ABC+XTC	0	92	0
RT	340	Q	R	naive	0	21940	1
RT	340	Q	R	NRTI	0	21708	0
RT	340	Q	R	TFV+XTC	0	663	0
RT	340	Q	R	AZT+XTC	0	388	0
RT	340	Q	R	ABC+XTC	0	92	0
RT	340	Q	S	naive	0	21940	1
RT	340	Q	S	NRTI	0	21708	0
RT	340	Q	S	TFV+XTC	0	663	0
RT	340	Q	S	AZT+XTC	0	388	0
RT	340	Q	S	ABC+XTC	0	92	0
RT	340	Q	L	naive	0	21940	1
RT	340	Q	L	NRTI	0	21708	0
RT	340	Q	L	TFV+XTC	0	663	0
RT	340	Q	L	AZT+XTC	0	388	0
RT	340	Q	L	ABC+XTC	0	92	0
RT	341	I	V	naive	0	21569	185
RT	341	I	V	NRTI	0	21377	185
RT	341	I	V	TFV+XTC	0	640	3
RT	341	I	V	AZT+XTC	0	379	4
RT	341	I	V	ABC+XTC	0	92	2
RT	341	I	F	naive	0	21569	76
RT	341	I	F	NRTI	0	21377	224
RT	341	I	F	TFV+XTC	0	640	2
RT	341	I	F	AZT+XTC	0	379	1
RT	341	I	F	ABC+XTC	0	92	0
RT	341	I	L	naive	0	21569	41
RT	341	I	L	NRTI	0	21377	56
RT	341	I	L	TFV+XTC	0	640	0
RT	341	I	L	AZT+XTC	0	379	0
RT	341	I	L	ABC+XTC	0	92	0
RT	341	I	T	naive	0	21569	3
RT	341	I	T	NRTI	0	21377	4
RT	341	I	T	TFV+XTC	0	640	1
RT	341	I	T	AZT+XTC	0	379	0
RT	341	I	T	ABC+XTC	0	92	0
RT	341	I	M	naive	0	21569	6
RT	341	I	M	NRTI	0	21377	4
RT	341	I	M	TFV+XTC	0	640	0
RT	341	I	M	AZT+XTC	0	379	0
RT	341	I	M	ABC+XTC	0	92	0
RT	341	I	S	naive	0	21569	0
RT	341	I	S	NRTI	0	21377	2
RT	341	I	S	TFV+XTC	0	640	0
RT	341	I	S	AZT+XTC	0	379	0
RT	341	I	S	ABC+XTC	0	92	0
RT	342	Y	F	naive	0	21294	347
RT	342	Y	F	NRTI	0	20954	274
RT	342	Y	F	TFV+XTC	0	622	9
RT	342	Y	F	AZT+XTC	0	366	10
RT	342	Y	F	ABC+XTC	0	90	2
RT	342	Y	C	naive	0	21294	8
RT	342	Y	C	NRTI	0	20954	10
RT	342	Y	C	TFV+XTC	0	622	1
RT	342	Y	C	AZT+XTC	0	366	0
RT	342	Y	C	ABC+XTC	0	90	0
RT	342	Y	S	naive	0	21294	1
RT	342	Y	S	NRTI	0	20954	8
RT	342	Y	S	TFV+XTC	0	622	0
RT	342	Y	S	AZT+XTC	0	366	0
RT	342	Y	S	ABC+XTC	0	90	0
RT	342	Y	H	naive	0	21294	3
RT	342	Y	H	NRTI	0	20954	0
RT	342	Y	H	TFV+XTC	0	622	0
RT	342	Y	H	AZT+XTC	0	366	0
RT	342	Y	H	ABC+XTC	0	90	0
RT	342	Y	D	naive	0	21294	2
RT	342	Y	D	NRTI	0	20954	2
RT	342	Y	D	TFV+XTC	0	622	0
RT	342	Y	D	AZT+XTC	0	366	0
RT	342	Y	D	ABC+XTC	0	90	0
RT	342	Y	N	naive	0	21294	1
RT	342	Y	N	NRTI	0	20954	4
RT	342	Y	N	TFV+XTC	0	622	0
RT	342	Y	N	AZT+XTC	0	366	0
RT	342	Y	N	ABC+XTC	0	90	0
RT	342	Y	T	naive	0	21294	0
RT	342	Y	T	NRTI	0	20954	2
RT	342	Y	T	TFV+XTC	0	622	0
RT	342	Y	T	AZT+XTC	0	366	0
RT	342	Y	T	ABC+XTC	0	90	0
RT	343	Q	K	naive	0	21183	4
RT	343	Q	K	NRTI	0	20776	20
RT	343	Q	K	TFV+XTC	0	612	2
RT	343	Q	K	AZT+XTC	0	361	1
RT	343	Q	K	ABC+XTC	0	89	0
RT	343	Q	H	naive	0	21183	8
RT	343	Q	H	NRTI	0	20776	24
RT	343	Q	H	TFV+XTC	0	612	1
RT	343	Q	H	AZT+XTC	0	361	0
RT	343	Q	H	ABC+XTC	0	89	0
RT	343	Q	R	naive	0	21183	8
RT	343	Q	R	NRTI	0	20776	4
RT	343	Q	R	TFV+XTC	0	612	0
RT	343	Q	R	AZT+XTC	0	361	0
RT	343	Q	R	ABC+XTC	0	89	0
RT	343	Q	P	naive	0	21183	4
RT	343	Q	P	NRTI	0	20776	4
RT	343	Q	P	TFV+XTC	0	612	0
RT	343	Q	P	AZT+XTC	0	361	0
RT	343	Q	P	ABC+XTC	0	89	0
RT	343	Q	E	naive	0	21183	0
RT	343	Q	E	NRTI	0	20776	2
RT	343	Q	E	TFV+XTC	0	612	0
RT	343	Q	E	AZT+XTC	0	361	0
RT	343	Q	E	ABC+XTC	0	89	0
RT	344	E	D	naive	0	21090	325
RT	344	E	D	NRTI	0	20656	226
RT	344	E	D	TFV+XTC	0	597	10
RT	344	E	D	AZT+XTC	0	359	3
RT	344	E	D	ABC+XTC	0	85	2
RT	344	E	G	naive	0	21090	6
RT	344	E	G	NRTI	0	20656	14
RT	344	E	G	TFV+XTC	0	597	1
RT	344	E	G	AZT+XTC	0	359	0
RT	344	E	G	ABC+XTC	0	85	0
RT	344	E	N	naive	0	21090	1
RT	344	E	N	NRTI	0	20656	2
RT	344	E	N	TFV+XTC	0	597	0
RT	344	E	N	AZT+XTC	0	359	0
RT	344	E	N	ABC+XTC	0	85	0
RT	344	E	V	naive	0	21090	19
RT	344	E	V	NRTI	0	20656	6
RT	344	E	V	TFV+XTC	0	597	0
RT	344	E	V	AZT+XTC	0	359	1
RT	344	E	V	ABC+XTC	0	85	0
RT	344	E	K	naive	0	21090	18
RT	344	E	K	NRTI	0	20656	10
RT	344	E	K	TFV+XTC	0	597	0
RT	344	E	K	AZT+XTC	0	359	0
RT	344	E	K	ABC+XTC	0	85	0
RT	344	E	A	naive	0	21090	4
RT	344	E	A	NRTI	0	20656	2
RT	344	E	A	TFV+XTC	0	597	1
RT	344	E	A	AZT+XTC	0	359	0
RT	344	E	A	ABC+XTC	0	85	0
RT	344	E	T	naive	0	21090	3
RT	344	E	T	NRTI	0	20656	2
RT	344	E	T	TFV+XTC	0	597	0
RT	344	E	T	AZT+XTC	0	359	0
RT	344	E	T	ABC+XTC	0	85	0
RT	344	E	Q	naive	0	21090	5
RT	344	E	Q	NRTI	0	20656	2
RT	344	E	Q	TFV+XTC	0	597	0
RT	344	E	Q	AZT+XTC	0	359	0
RT	344	E	Q	ABC+XTC	0	85	0
RT	344	E	R	naive	0	21090	1
RT	344	E	R	NRTI	0	20656	0
RT	344	E	R	TFV+XTC	0	597	0
RT	344	E	R	AZT+XTC	0	359	0
RT	344	E	R	ABC+XTC	0	85	0
RT	344	E	I	naive	0	21090	0
RT	344	E	I	NRTI	0	20656	2
RT	344	E	I	TFV+XTC	0	597	0
RT	344	E	I	AZT+XTC	0	359	0
RT	344	E	I	ABC+XTC	0	85	0
RT	345	P	Q	naive	0	21056	1673
RT	345	P	Q	NRTI	0	20566	630
RT	345	P	Q	TFV+XTC	0	589	5
RT	345	P	Q	AZT+XTC	0	356	15
RT	345	P	Q	ABC+XTC	0	84	1
RT	345	P	T	naive	0	21056	97
RT	345	P	T	NRTI	0	20566	82
RT	345	P	T	TFV+XTC	0	589	1
RT	345	P	T	AZT+XTC	0	356	3
RT	345	P	T	ABC+XTC	0	84	1
RT	345	P	A	naive	0	21056	41
RT	345	P	A	NRTI	0	20566	35
RT	345	P	A	TFV+XTC	0	589	1
RT	345	P	A	AZT+XTC	0	356	3
RT	345	P	A	ABC+XTC	0	84	0
RT	345	P	L	naive	0	21056	24
RT	345	P	L	NRTI	0	20566	40
RT	345	P	L	TFV+XTC	0	589	1
RT	345	P	L	AZT+XTC	0	356	0
RT	345	P	L	ABC+XTC	0	84	0
RT	345	P	S	naive	0	21056	63
RT	345	P	S	NRTI	0	20566	30
RT	345	P	S	TFV+XTC	0	589	0
RT	345	P	S	AZT+XTC	0	356	0
RT	345	P	S	ABC+XTC	0	84	0
RT	345	P	E	naive	0	21056	1
RT	345	P	E	NRTI	0	20566	20
RT	345	P	E	TFV+XTC	0	589	0
RT	345	P	E	AZT+XTC	0	356	0
RT	345	P	E	ABC+XTC	0	84	0
RT	345	P	H	naive	0	21056	3
RT	345	P	H	NRTI	0	20566	0
RT	345	P	H	TFV+XTC	0	589	0
RT	345	P	H	AZT+XTC	0	356	0
RT	345	P	H	ABC+XTC	0	84	0
RT	345	P	K	naive	0	21056	3
RT	345	P	K	NRTI	0	20566	0
RT	345	P	K	TFV+XTC	0	589	0
RT	345	P	K	AZT+XTC	0	356	0
RT	345	P	K	ABC+XTC	0	84	0
RT	345	P	I	naive	0	21056	1
RT	345	P	I	NRTI	0	20566	2
RT	345	P	I	TFV+XTC	0	589	0
RT	345	P	I	AZT+XTC	0	356	0
RT	345	P	I	ABC+XTC	0	84	0
RT	345	P	R	naive	0	21056	0
RT	345	P	R	NRTI	0	20566	2
RT	345	P	R	TFV+XTC	0	589	0
RT	345	P	R	AZT+XTC	0	356	0
RT	345	P	R	ABC+XTC	0	84	0
RT	345	P	M	naive	0	21056	1
RT	345	P	M	NRTI	0	20566	2
RT	345	P	M	TFV+XTC	0	589	0
RT	345	P	M	AZT+XTC	0	356	0
RT	345	P	M	ABC+XTC	0	84	0
RT	345	P	V	naive	0	21056	1
RT	345	P	V	NRTI	0	20566	0
RT	345	P	V	TFV+XTC	0	589	0
RT	345	P	V	AZT+XTC	0	356	0
RT	345	P	V	ABC+XTC	0	84	0
RT	346	F	Y	naive	0	20981	2109
RT	346	F	Y	NRTI	0	20298	973
RT	346	F	Y	TFV+XTC	0	558	13
RT	346	F	Y	AZT+XTC	0	352	16
RT	346	F	Y	ABC+XTC	0	76	2
RT	346	F	H	naive	0	20981	504
RT	346	F	H	NRTI	0	20298	192
RT	346	F	H	TFV+XTC	0	558	4
RT	346	F	H	AZT+XTC	0	352	6
RT	346	F	H	ABC+XTC	0	76	0
RT	346	F	L	naive	0	20981	146
RT	346	F	L	NRTI	0	20298	94
RT	346	F	L	TFV+XTC	0	558	1
RT	346	F	L	AZT+XTC	0	352	0
RT	346	F	L	ABC+XTC	0	76	0
RT	346	F	N	naive	0	20981	9
RT	346	F	N	NRTI	0	20298	16
RT	346	F	N	TFV+XTC	0	558	1
RT	346	F	N	AZT+XTC	0	352	1
RT	346	F	N	ABC+XTC	0	76	0
RT	346	F	C	naive	0	20981	138
RT	346	F	C	NRTI	0	20298	88
RT	346	F	C	TFV+XTC	0	558	0
RT	346	F	C	AZT+XTC	0	352	2
RT	346	F	C	ABC+XTC	0	76	0
RT	346	F	G	naive	0	20981	30
RT	346	F	G	NRTI	0	20298	26
RT	346	F	G	TFV+XTC	0	558	1
RT	346	F	G	AZT+XTC	0	352	0
RT	346	F	G	ABC+XTC	0	76	0
RT	346	F	S	naive	0	20981	10
RT	346	F	S	NRTI	0	20298	5
RT	346	F	S	TFV+XTC	0	558	0
RT	346	F	S	AZT+XTC	0	352	0
RT	346	F	S	ABC+XTC	0	76	0
RT	346	F	I	naive	0	20981	4
RT	346	F	I	NRTI	0	20298	2
RT	346	F	I	TFV+XTC	0	558	0
RT	346	F	I	AZT+XTC	0	352	0
RT	346	F	I	ABC+XTC	0	76	0
RT	346	F	V	naive	0	20981	2
RT	346	F	V	NRTI	0	20298	2
RT	346	F	V	TFV+XTC	0	558	0
RT	346	F	V	AZT+XTC	0	352	0
RT	346	F	V	ABC+XTC	0	76	0
RT	346	F	W	naive	0	20981	2
RT	346	F	W	NRTI	0	20298	2
RT	346	F	W	TFV+XTC	0	558	0
RT	346	F	W	AZT+XTC	0	352	0
RT	346	F	W	ABC+XTC	0	76	0
RT	346	F	M	naive	0	20981	1
RT	346	F	M	NRTI	0	20298	2
RT	346	F	M	TFV+XTC	0	558	0
RT	346	F	M	AZT+XTC	0	352	0
RT	346	F	M	ABC+XTC	0	76	0
RT	347	K	R	naive	0	20984	200
RT	347	K	R	NRTI	0	20286	101
RT	347	K	R	TFV+XTC	0	558	2
RT	347	K	R	AZT+XTC	0	352	3
RT	347	K	R	ABC+XTC	0	76	1
RT	347	K	Q	naive	0	20984	36
RT	347	K	Q	NRTI	0	20286	81
RT	347	K	Q	TFV+XTC	0	558	0
RT	347	K	Q	AZT+XTC	0	352	0
RT	347	K	Q	ABC+XTC	0	76	0
RT	347	K	E	naive	0	20984	6
RT	347	K	E	NRTI	0	20286	26
RT	347	K	E	TFV+XTC	0	558	0
RT	347	K	E	AZT+XTC	0	352	0
RT	347	K	E	ABC+XTC	0	76	0
RT	347	K	N	naive	0	20984	8
RT	347	K	N	NRTI	0	20286	12
RT	347	K	N	TFV+XTC	0	558	0
RT	347	K	N	AZT+XTC	0	352	0
RT	347	K	N	ABC+XTC	0	76	0
RT	347	K	S	naive	0	20984	1
RT	347	K	S	NRTI	0	20286	0
RT	347	K	S	TFV+XTC	0	558	0
RT	347	K	S	AZT+XTC	0	352	0
RT	347	K	S	ABC+XTC	0	76	0
RT	347	K	T	naive	0	20984	3
RT	347	K	T	NRTI	0	20286	0
RT	347	K	T	TFV+XTC	0	558	0
RT	347	K	T	AZT+XTC	0	352	0
RT	347	K	T	ABC+XTC	0	76	0
RT	348	N	I	naive	0	20978	26
RT	348	N	I	NRTI	0	20262	2083
RT	348	N	I	TFV+XTC	0	558	14
RT	348	N	I	AZT+XTC	0	352	47
RT	348	N	I	ABC+XTC	0	76	5
RT	348	N	T	naive	0	20978	13
RT	348	N	T	NRTI	0	20262	158
RT	348	N	T	TFV+XTC	0	558	0
RT	348	N	T	AZT+XTC	0	352	1
RT	348	N	T	ABC+XTC	0	76	0
RT	348	N	H	naive	0	20978	0
RT	348	N	H	NRTI	0	20262	16
RT	348	N	H	TFV+XTC	0	558	0
RT	348	N	H	AZT+XTC	0	352	0
RT	348	N	H	ABC+XTC	0	76	0
RT	348	N	P	naive	0	20978	1
RT	348	N	P	NRTI	0	20262	4
RT	348	N	P	TFV+XTC	0	558	0
RT	348	N	P	AZT+XTC	0	352	0
RT	348	N	P	ABC+XTC	0	76	0
RT	348	N	L	naive	0	20978	0
RT	348	N	L	NRTI	0	20262	10
RT	348	N	L	TFV+XTC	0	558	0
RT	348	N	L	AZT+XTC	0	352	0
RT	348	N	L	ABC+XTC	0	76	0
RT	348	N	K	naive	0	20978	7
RT	348	N	K	NRTI	0	20262	0
RT	348	N	K	TFV+XTC	0	558	0
RT	348	N	K	AZT+XTC	0	352	0
RT	348	N	K	ABC+XTC	0	76	0
RT	348	N	D	naive	0	20978	5
RT	348	N	D	NRTI	0	20262	2
RT	348	N	D	TFV+XTC	0	558	0
RT	348	N	D	AZT+XTC	0	352	0
RT	348	N	D	ABC+XTC	0	76	0
RT	348	N	Y	naive	0	20978	1
RT	348	N	Y	NRTI	0	20262	4
RT	348	N	Y	TFV+XTC	0	558	0
RT	348	N	Y	AZT+XTC	0	352	0
RT	348	N	Y	ABC+XTC	0	76	0
RT	348	N	M	naive	0	20978	1
RT	348	N	M	NRTI	0	20262	2
RT	348	N	M	TFV+XTC	0	558	0
RT	348	N	M	AZT+XTC	0	352	0
RT	348	N	M	ABC+XTC	0	76	0
RT	348	N	V	naive	0	20978	0
RT	348	N	V	NRTI	0	20262	6
RT	348	N	V	TFV+XTC	0	558	0
RT	348	N	V	AZT+XTC	0	352	0
RT	348	N	V	ABC+XTC	0	76	0
RT	348	N	S	naive	0	20978	3
RT	348	N	S	NRTI	0	20262	0
RT	348	N	S	TFV+XTC	0	558	0
RT	348	N	S	AZT+XTC	0	352	0
RT	348	N	S	ABC+XTC	0	76	0
RT	348	N	F	naive	0	20978	0
RT	348	N	F	NRTI	0	20262	2
RT	348	N	F	TFV+XTC	0	558	0
RT	348	N	F	AZT+XTC	0	352	0
RT	348	N	F	ABC+XTC	0	76	0
RT	348	N	G	naive	0	20978	1
RT	348	N	G	NRTI	0	20262	0
RT	348	N	G	TFV+XTC	0	558	0
RT	348	N	G	AZT+XTC	0	352	0
RT	348	N	G	ABC+XTC	0	76	0
RT	348	N	C	naive	0	20978	0
RT	348	N	C	NRTI	0	20262	2
RT	348	N	C	TFV+XTC	0	558	0
RT	348	N	C	AZT+XTC	0	352	0
RT	348	N	C	ABC+XTC	0	76	0
RT	349	L	R	naive	0	20968	2
RT	349	L	R	NRTI	0	20176	2
RT	349	L	R	TFV+XTC	0	557	0
RT	349	L	R	AZT+XTC	0	352	0
RT	349	L	R	ABC+XTC	0	76	0
RT	349	L	F	naive	0	20968	3
RT	349	L	F	NRTI	0	20176	0
RT	349	L	F	TFV+XTC	0	557	0
RT	349	L	F	AZT+XTC	0	352	0
RT	349	L	F	ABC+XTC	0	76	0
RT	349	L	#	naive	0	20968	1
RT	349	L	#	NRTI	0	20176	0
RT	349	L	#	TFV+XTC	0	557	0
RT	349	L	#	AZT+XTC	0	352	0
RT	349	L	#	ABC+XTC	0	76	0
RT	349	L	P	naive	0	20968	2
RT	349	L	P	NRTI	0	20176	2
RT	349	L	P	TFV+XTC	0	557	0
RT	349	L	P	AZT+XTC	0	352	0
RT	349	L	P	ABC+XTC	0	76	0
RT	349	L	K	naive	0	20968	1
RT	349	L	K	NRTI	0	20176	0
RT	349	L	K	TFV+XTC	0	557	0
RT	349	L	K	AZT+XTC	0	352	0
RT	349	L	K	ABC+XTC	0	76	0
RT	349	L	M	naive	0	20968	2
RT	349	L	M	NRTI	0	20176	2
RT	349	L	M	TFV+XTC	0	557	0
RT	349	L	M	AZT+XTC	0	352	0
RT	349	L	M	ABC+XTC	0	76	0
RT	349	L	V	naive	0	20968	2
RT	349	L	V	NRTI	0	20176	2
RT	349	L	V	TFV+XTC	0	557	0
RT	349	L	V	AZT+XTC	0	352	0
RT	349	L	V	ABC+XTC	0	76	0
RT	350	K	R	naive	0	20948	180
RT	350	K	R	NRTI	0	20166	344
RT	350	K	R	TFV+XTC	0	557	3
RT	350	K	R	AZT+XTC	0	352	1
RT	350	K	R	ABC+XTC	0	76	0
RT	350	K	I	naive	0	20948	2
RT	350	K	I	NRTI	0	20166	0
RT	350	K	I	TFV+XTC	0	557	0
RT	350	K	I	AZT+XTC	0	352	0
RT	350	K	I	ABC+XTC	0	76	0
RT	350	K	N	naive	0	20948	1
RT	350	K	N	NRTI	0	20166	2
RT	350	K	N	TFV+XTC	0	557	0
RT	350	K	N	AZT+XTC	0	352	0
RT	350	K	N	ABC+XTC	0	76	0
RT	350	K	T	naive	0	20948	2
RT	350	K	T	NRTI	0	20166	2
RT	350	K	T	TFV+XTC	0	557	0
RT	350	K	T	AZT+XTC	0	352	0
RT	350	K	T	ABC+XTC	0	76	0
RT	350	K	E	naive	0	20948	1
RT	350	K	E	NRTI	0	20166	2
RT	350	K	E	TFV+XTC	0	557	0
RT	350	K	E	AZT+XTC	0	352	0
RT	350	K	E	ABC+XTC	0	76	0
RT	351	T	R	naive	0	20947	1
RT	351	T	R	NRTI	0	20135	6
RT	351	T	R	TFV+XTC	0	555	0
RT	351	T	R	AZT+XTC	0	351	0
RT	351	T	R	ABC+XTC	0	75	0
RT	351	T	P	naive	0	20947	0
RT	351	T	P	NRTI	0	20135	18
RT	351	T	P	TFV+XTC	0	555	0
RT	351	T	P	AZT+XTC	0	351	0
RT	351	T	P	ABC+XTC	0	75	0
RT	351	T	A	naive	0	20947	6
RT	351	T	A	NRTI	0	20135	10
RT	351	T	A	TFV+XTC	0	555	0
RT	351	T	A	AZT+XTC	0	351	0
RT	351	T	A	ABC+XTC	0	75	0
RT	351	T	Q	naive	0	20947	1
RT	351	T	Q	NRTI	0	20135	0
RT	351	T	Q	TFV+XTC	0	555	0
RT	351	T	Q	AZT+XTC	0	351	0
RT	351	T	Q	ABC+XTC	0	75	0
RT	351	T	I	naive	0	20947	0
RT	351	T	I	NRTI	0	20135	4
RT	351	T	I	TFV+XTC	0	555	0
RT	351	T	I	AZT+XTC	0	351	0
RT	351	T	I	ABC+XTC	0	75	0
RT	351	T	K	naive	0	20947	1
RT	351	T	K	NRTI	0	20135	0
RT	351	T	K	TFV+XTC	0	555	0
RT	351	T	K	AZT+XTC	0	351	0
RT	351	T	K	ABC+XTC	0	75	0
RT	351	T	S	naive	0	20947	1
RT	351	T	S	NRTI	0	20135	0
RT	351	T	S	TFV+XTC	0	555	0
RT	351	T	S	AZT+XTC	0	351	0
RT	351	T	S	ABC+XTC	0	75	0
RT	352	G	R	naive	0	20901	6
RT	352	G	R	NRTI	0	20076	6
RT	352	G	R	TFV+XTC	0	555	0
RT	352	G	R	AZT+XTC	0	348	1
RT	352	G	R	ABC+XTC	0	75	0
RT	352	G	E	naive	0	20901	8
RT	352	G	E	NRTI	0	20076	4
RT	352	G	E	TFV+XTC	0	555	0
RT	352	G	E	AZT+XTC	0	348	0
RT	352	G	E	ABC+XTC	0	75	0
RT	352	G	V	naive	0	20901	1
RT	352	G	V	NRTI	0	20076	2
RT	352	G	V	TFV+XTC	0	555	0
RT	352	G	V	AZT+XTC	0	348	0
RT	352	G	V	ABC+XTC	0	75	0
RT	352	G	A	naive	0	20901	0
RT	352	G	A	NRTI	0	20076	2
RT	352	G	A	TFV+XTC	0	555	0
RT	352	G	A	AZT+XTC	0	348	0
RT	352	G	A	ABC+XTC	0	75	0
RT	353	K	R	naive	0	20883	9
RT	353	K	R	NRTI	0	20046	14
RT	353	K	R	TFV+XTC	0	554	0
RT	353	K	R	AZT+XTC	0	348	2
RT	353	K	R	ABC+XTC	0	75	0
RT	353	K	E	naive	0	20883	6
RT	353	K	E	NRTI	0	20046	2
RT	353	K	E	TFV+XTC	0	554	0
RT	353	K	E	AZT+XTC	0	348	0
RT	353	K	E	ABC+XTC	0	75	0
RT	353	K	M	naive	0	20883	0
RT	353	K	M	NRTI	0	20046	6
RT	353	K	M	TFV+XTC	0	554	0
RT	353	K	M	AZT+XTC	0	348	0
RT	353	K	M	ABC+XTC	0	75	0
RT	353	K	Q	naive	0	20883	0
RT	353	K	Q	NRTI	0	20046	2
RT	353	K	Q	TFV+XTC	0	554	0
RT	353	K	Q	AZT+XTC	0	348	0
RT	353	K	Q	ABC+XTC	0	75	0
RT	353	K	N	naive	0	20883	2
RT	353	K	N	NRTI	0	20046	4
RT	353	K	N	TFV+XTC	0	554	0
RT	353	K	N	AZT+XTC	0	348	0
RT	353	K	N	ABC+XTC	0	75	0
RT	353	K	I	naive	0	20883	1
RT	353	K	I	NRTI	0	20046	0
RT	353	K	I	TFV+XTC	0	554	0
RT	353	K	I	AZT+XTC	0	348	0
RT	353	K	I	ABC+XTC	0	75	0
RT	353	K	T	naive	0	20883	1
RT	353	K	T	NRTI	0	20046	0
RT	353	K	T	TFV+XTC	0	554	0
RT	353	K	T	AZT+XTC	0	348	0
RT	353	K	T	ABC+XTC	0	75	0
RT	354	Y	F	naive	0	20872	6
RT	354	Y	F	NRTI	0	20036	16
RT	354	Y	F	TFV+XTC	0	554	0
RT	354	Y	F	AZT+XTC	0	347	0
RT	354	Y	F	ABC+XTC	0	75	0
RT	354	Y	H	naive	0	20872	6
RT	354	Y	H	NRTI	0	20036	8
RT	354	Y	H	TFV+XTC	0	554	0
RT	354	Y	H	AZT+XTC	0	347	0
RT	354	Y	H	ABC+XTC	0	75	0
RT	354	Y	I	naive	0	20872	2
RT	354	Y	I	NRTI	0	20036	0
RT	354	Y	I	TFV+XTC	0	554	0
RT	354	Y	I	AZT+XTC	0	347	0
RT	354	Y	I	ABC+XTC	0	75	0
RT	354	Y	C	naive	0	20872	5
RT	354	Y	C	NRTI	0	20036	2
RT	354	Y	C	TFV+XTC	0	554	0
RT	354	Y	C	AZT+XTC	0	347	0
RT	354	Y	C	ABC+XTC	0	75	0
RT	354	Y	L	naive	0	20872	1
RT	354	Y	L	NRTI	0	20036	0
RT	354	Y	L	TFV+XTC	0	554	0
RT	354	Y	L	AZT+XTC	0	347	0
RT	354	Y	L	ABC+XTC	0	75	0
RT	354	Y	D	naive	0	20872	1
RT	354	Y	D	NRTI	0	20036	0
RT	354	Y	D	TFV+XTC	0	554	0
RT	354	Y	D	AZT+XTC	0	347	0
RT	354	Y	D	ABC+XTC	0	75	0
RT	354	Y	S	naive	0	20872	1
RT	354	Y	S	NRTI	0	20036	0
RT	354	Y	S	TFV+XTC	0	554	0
RT	354	Y	S	AZT+XTC	0	347	0
RT	354	Y	S	ABC+XTC	0	75	0
RT	355	A	T	naive	0	20861	94
RT	355	A	T	NRTI	0	20022	136
RT	355	A	T	TFV+XTC	0	553	2
RT	355	A	T	AZT+XTC	0	347	5
RT	355	A	T	ABC+XTC	0	75	0
RT	355	A	S	naive	0	20861	59
RT	355	A	S	NRTI	0	20022	111
RT	355	A	S	TFV+XTC	0	553	2
RT	355	A	S	AZT+XTC	0	347	3
RT	355	A	S	ABC+XTC	0	75	1
RT	355	A	G	naive	0	20861	77
RT	355	A	G	NRTI	0	20022	90
RT	355	A	G	TFV+XTC	0	553	0
RT	355	A	G	AZT+XTC	0	347	0
RT	355	A	G	ABC+XTC	0	75	0
RT	355	A	E	naive	0	20861	4
RT	355	A	E	NRTI	0	20022	24
RT	355	A	E	TFV+XTC	0	553	0
RT	355	A	E	AZT+XTC	0	347	0
RT	355	A	E	ABC+XTC	0	75	0
RT	355	A	V	naive	0	20861	3
RT	355	A	V	NRTI	0	20022	0
RT	355	A	V	TFV+XTC	0	553	0
RT	355	A	V	AZT+XTC	0	347	0
RT	355	A	V	ABC+XTC	0	75	0
RT	355	A	C	naive	0	20861	2
RT	355	A	C	NRTI	0	20022	0
RT	355	A	C	TFV+XTC	0	553	0
RT	355	A	C	AZT+XTC	0	347	0
RT	355	A	C	ABC+XTC	0	75	0
RT	355	A	P	naive	0	20861	1
RT	355	A	P	NRTI	0	20022	0
RT	355	A	P	TFV+XTC	0	553	0
RT	355	A	P	AZT+XTC	0	347	0
RT	355	A	P	ABC+XTC	0	75	0
RT	355	A	D	naive	0	20861	1
RT	355	A	D	NRTI	0	20022	0
RT	355	A	D	TFV+XTC	0	553	0
RT	355	A	D	AZT+XTC	0	347	0
RT	355	A	D	ABC+XTC	0	75	0
RT	355	A	N	naive	0	20861	1
RT	355	A	N	NRTI	0	20022	0
RT	355	A	N	TFV+XTC	0	553	0
RT	355	A	N	AZT+XTC	0	347	0
RT	355	A	N	ABC+XTC	0	75	0
RT	356	R	K	naive	0	20842	10269
RT	356	R	K	NRTI	0	20001	7943
RT	356	R	K	TFV+XTC	0	552	326
RT	356	R	K	AZT+XTC	0	345	135
RT	356	R	K	ABC+XTC	0	75	47
RT	356	R	Q	naive	0	20842	18
RT	356	R	Q	NRTI	0	20001	12
RT	356	R	Q	TFV+XTC	0	552	0
RT	356	R	Q	AZT+XTC	0	345	1
RT	356	R	Q	ABC+XTC	0	75	0
RT	356	R	G	naive	0	20842	34
RT	356	R	G	NRTI	0	20001	16
RT	356	R	G	TFV+XTC	0	552	2
RT	356	R	G	AZT+XTC	0	345	0
RT	356	R	G	ABC+XTC	0	75	0
RT	356	R	T	naive	0	20842	1
RT	356	R	T	NRTI	0	20001	2
RT	356	R	T	TFV+XTC	0	552	0
RT	356	R	T	AZT+XTC	0	345	1
RT	356	R	T	ABC+XTC	0	75	0
RT	356	R	N	naive	0	20842	1
RT	356	R	N	NRTI	0	20001	2
RT	356	R	N	TFV+XTC	0	552	0
RT	356	R	N	AZT+XTC	0	345	0
RT	356	R	N	ABC+XTC	0	75	0
RT	356	R	E	naive	0	20842	5
RT	356	R	E	NRTI	0	20001	0
RT	356	R	E	TFV+XTC	0	552	0
RT	356	R	E	AZT+XTC	0	345	0
RT	356	R	E	ABC+XTC	0	75	0
RT	356	R	S	naive	0	20842	2
RT	356	R	S	NRTI	0	20001	0
RT	356	R	S	TFV+XTC	0	552	0
RT	356	R	S	AZT+XTC	0	345	0
RT	356	R	S	ABC+XTC	0	75	0
RT	357	M	K	naive	0	20733	5746
RT	357	M	K	NRTI	0	19904	1845
RT	357	M	K	TFV+XTC	0	551	41
RT	357	M	K	AZT+XTC	0	342	61
RT	357	M	K	ABC+XTC	0	75	7
RT	357	M	R	naive	0	20733	2830
RT	357	M	R	NRTI	0	19904	2112
RT	357	M	R	TFV+XTC	0	551	125
RT	357	M	R	AZT+XTC	0	342	39
RT	357	M	R	ABC+XTC	0	75	17
RT	357	M	T	naive	0	20733	1539
RT	357	M	T	NRTI	0	19904	3181
RT	357	M	T	TFV+XTC	0	551	38
RT	357	M	T	AZT+XTC	0	342	39
RT	357	M	T	ABC+XTC	0	75	10
RT	357	M	I	naive	0	20733	513
RT	357	M	I	NRTI	0	19904	459
RT	357	M	I	TFV+XTC	0	551	15
RT	357	M	I	AZT+XTC	0	342	9
RT	357	M	I	ABC+XTC	0	75	1
RT	357	M	L	naive	0	20733	265
RT	357	M	L	NRTI	0	19904	154
RT	357	M	L	TFV+XTC	0	551	2
RT	357	M	L	AZT+XTC	0	342	0
RT	357	M	L	ABC+XTC	0	75	2
RT	357	M	Q	naive	0	20733	160
RT	357	M	Q	NRTI	0	19904	178
RT	357	M	Q	TFV+XTC	0	551	2
RT	357	M	Q	AZT+XTC	0	342	3
RT	357	M	Q	ABC+XTC	0	75	1
RT	357	M	S	naive	0	20733	162
RT	357	M	S	NRTI	0	19904	224
RT	357	M	S	TFV+XTC	0	551	3
RT	357	M	S	AZT+XTC	0	342	5
RT	357	M	S	ABC+XTC	0	75	0
RT	357	M	V	naive	0	20733	432
RT	357	M	V	NRTI	0	19904	533
RT	357	M	V	TFV+XTC	0	551	12
RT	357	M	V	AZT+XTC	0	342	5
RT	357	M	V	ABC+XTC	0	75	0
RT	357	M	A	naive	0	20733	92
RT	357	M	A	NRTI	0	19904	90
RT	357	M	A	TFV+XTC	0	551	2
RT	357	M	A	AZT+XTC	0	342	4
RT	357	M	A	ABC+XTC	0	75	0
RT	357	M	G	naive	0	20733	16
RT	357	M	G	NRTI	0	19904	28
RT	357	M	G	TFV+XTC	0	551	0
RT	357	M	G	AZT+XTC	0	342	1
RT	357	M	G	ABC+XTC	0	75	0
RT	357	M	N	naive	0	20733	38
RT	357	M	N	NRTI	0	19904	18
RT	357	M	N	TFV+XTC	0	551	2
RT	357	M	N	AZT+XTC	0	342	0
RT	357	M	N	ABC+XTC	0	75	0
RT	357	M	E	naive	0	20733	16
RT	357	M	E	NRTI	0	19904	14
RT	357	M	E	TFV+XTC	0	551	0
RT	357	M	E	AZT+XTC	0	342	0
RT	357	M	E	ABC+XTC	0	75	0
RT	357	M	W	naive	0	20733	4
RT	357	M	W	NRTI	0	19904	6
RT	357	M	W	TFV+XTC	0	551	0
RT	357	M	W	AZT+XTC	0	342	0
RT	357	M	W	ABC+XTC	0	75	1
RT	357	M	P	naive	0	20733	4
RT	357	M	P	NRTI	0	19904	5
RT	357	M	P	TFV+XTC	0	551	0
RT	357	M	P	AZT+XTC	0	342	0
RT	357	M	P	ABC+XTC	0	75	0
RT	357	M	D	naive	0	20733	1
RT	357	M	D	NRTI	0	19904	0
RT	357	M	D	TFV+XTC	0	551	0
RT	357	M	D	AZT+XTC	0	342	0
RT	357	M	D	ABC+XTC	0	75	0
RT	357	M	C	naive	0	20733	0
RT	357	M	C	NRTI	0	19904	2
RT	357	M	C	TFV+XTC	0	551	0
RT	357	M	C	AZT+XTC	0	342	0
RT	357	M	C	ABC+XTC	0	75	0
RT	357	M	F	naive	0	20733	0
RT	357	M	F	NRTI	0	19904	2
RT	357	M	F	TFV+XTC	0	551	0
RT	357	M	F	AZT+XTC	0	342	0
RT	357	M	F	ABC+XTC	0	75	0
RT	358	R	G	naive	0	20775	656
RT	358	R	G	NRTI	0	19976	370
RT	358	R	G	TFV+XTC	0	552	14
RT	358	R	G	AZT+XTC	0	342	4
RT	358	R	G	ABC+XTC	0	75	1
RT	358	R	K	naive	0	20775	1590
RT	358	R	K	NRTI	0	19976	2375
RT	358	R	K	TFV+XTC	0	552	48
RT	358	R	K	AZT+XTC	0	342	33
RT	358	R	K	ABC+XTC	0	75	5
RT	358	R	S	naive	0	20775	42
RT	358	R	S	NRTI	0	19976	28
RT	358	R	S	TFV+XTC	0	552	1
RT	358	R	S	AZT+XTC	0	342	0
RT	358	R	S	ABC+XTC	0	75	0
RT	358	R	E	naive	0	20775	20
RT	358	R	E	NRTI	0	19976	4
RT	358	R	E	TFV+XTC	0	552	0
RT	358	R	E	AZT+XTC	0	342	0
RT	358	R	E	ABC+XTC	0	75	0
RT	358	R	T	naive	0	20775	17
RT	358	R	T	NRTI	0	19976	14
RT	358	R	T	TFV+XTC	0	552	0
RT	358	R	T	AZT+XTC	0	342	1
RT	358	R	T	ABC+XTC	0	75	0
RT	358	R	N	naive	0	20775	1
RT	358	R	N	NRTI	0	19976	10
RT	358	R	N	TFV+XTC	0	552	0
RT	358	R	N	AZT+XTC	0	342	0
RT	358	R	N	ABC+XTC	0	75	0
RT	358	R	Q	naive	0	20775	2
RT	358	R	Q	NRTI	0	19976	4
RT	358	R	Q	TFV+XTC	0	552	0
RT	358	R	Q	AZT+XTC	0	342	0
RT	358	R	Q	ABC+XTC	0	75	0
RT	358	R	D	naive	0	20775	1
RT	358	R	D	NRTI	0	19976	0
RT	358	R	D	TFV+XTC	0	552	0
RT	358	R	D	AZT+XTC	0	342	0
RT	358	R	D	ABC+XTC	0	75	0
RT	358	R	W	naive	0	20775	1
RT	358	R	W	NRTI	0	19976	2
RT	358	R	W	TFV+XTC	0	552	0
RT	358	R	W	AZT+XTC	0	342	0
RT	358	R	W	ABC+XTC	0	75	0
RT	358	R	M	naive	0	20775	2
RT	358	R	M	NRTI	0	19976	0
RT	358	R	M	TFV+XTC	0	552	0
RT	358	R	M	AZT+XTC	0	342	0
RT	358	R	M	ABC+XTC	0	75	0
RT	358	R	V	naive	0	20775	1
RT	358	R	V	NRTI	0	19976	0
RT	358	R	V	TFV+XTC	0	552	0
RT	358	R	V	AZT+XTC	0	342	0
RT	358	R	V	ABC+XTC	0	75	0
RT	359	G	S	naive	0	20682	8309
RT	359	G	S	NRTI	0	19945	5459
RT	359	G	S	TFV+XTC	0	551	97
RT	359	G	S	AZT+XTC	0	342	124
RT	359	G	S	ABC+XTC	0	74	13
RT	359	G	T	naive	0	20682	4928
RT	359	G	T	NRTI	0	19945	3528
RT	359	G	T	TFV+XTC	0	551	229
RT	359	G	T	AZT+XTC	0	342	45
RT	359	G	T	ABC+XTC	0	74	36
RT	359	G	A	naive	0	20682	515
RT	359	G	A	NRTI	0	19945	402
RT	359	G	A	TFV+XTC	0	551	31
RT	359	G	A	AZT+XTC	0	342	4
RT	359	G	A	ABC+XTC	0	74	3
RT	359	G	N	naive	0	20682	97
RT	359	G	N	NRTI	0	19945	64
RT	359	G	N	TFV+XTC	0	551	1
RT	359	G	N	AZT+XTC	0	342	1
RT	359	G	N	ABC+XTC	0	74	2
RT	359	G	P	naive	0	20682	6
RT	359	G	P	NRTI	0	19945	6
RT	359	G	P	TFV+XTC	0	551	0
RT	359	G	P	AZT+XTC	0	342	0
RT	359	G	P	ABC+XTC	0	74	1
RT	359	G	H	naive	0	20682	20
RT	359	G	H	NRTI	0	19945	32
RT	359	G	H	TFV+XTC	0	551	1
RT	359	G	H	AZT+XTC	0	342	0
RT	359	G	H	ABC+XTC	0	74	0
RT	359	G	F	naive	0	20682	9
RT	359	G	F	NRTI	0	19945	8
RT	359	G	F	TFV+XTC	0	551	0
RT	359	G	F	AZT+XTC	0	342	0
RT	359	G	F	ABC+XTC	0	74	0
RT	359	G	Y	naive	0	20682	8
RT	359	G	Y	NRTI	0	19945	2
RT	359	G	Y	TFV+XTC	0	551	0
RT	359	G	Y	AZT+XTC	0	342	0
RT	359	G	Y	ABC+XTC	0	74	0
RT	359	G	C	naive	0	20682	20
RT	359	G	C	NRTI	0	19945	4
RT	359	G	C	TFV+XTC	0	551	0
RT	359	G	C	AZT+XTC	0	342	0
RT	359	G	C	ABC+XTC	0	74	0
RT	359	G	W	naive	0	20682	0
RT	359	G	W	NRTI	0	19945	2
RT	359	G	W	TFV+XTC	0	551	0
RT	359	G	W	AZT+XTC	0	342	0
RT	359	G	W	ABC+XTC	0	74	0
RT	359	G	#	naive	0	20682	1
RT	359	G	#	NRTI	0	19945	0
RT	359	G	#	TFV+XTC	0	551	0
RT	359	G	#	AZT+XTC	0	342	0
RT	359	G	#	ABC+XTC	0	74	0
RT	359	G	D	naive	0	20682	2
RT	359	G	D	NRTI	0	19945	0
RT	359	G	D	TFV+XTC	0	551	0
RT	359	G	D	AZT+XTC	0	342	0
RT	359	G	D	ABC+XTC	0	74	0
RT	359	G	E	naive	0	20682	2
RT	359	G	E	NRTI	0	19945	0
RT	359	G	E	TFV+XTC	0	551	0
RT	359	G	E	AZT+XTC	0	342	0
RT	359	G	E	ABC+XTC	0	74	0
RT	359	G	R	naive	0	20682	2
RT	359	G	R	NRTI	0	19945	2
RT	359	G	R	TFV+XTC	0	551	0
RT	359	G	R	AZT+XTC	0	342	0
RT	359	G	R	ABC+XTC	0	74	0
RT	359	G	V	naive	0	20682	1
RT	359	G	V	NRTI	0	19945	2
RT	359	G	V	TFV+XTC	0	551	0
RT	359	G	V	AZT+XTC	0	342	0
RT	359	G	V	ABC+XTC	0	74	0
RT	360	A	T	naive	0	20751	1935
RT	360	A	T	NRTI	0	19936	2188
RT	360	A	T	TFV+XTC	0	551	32
RT	360	A	T	AZT+XTC	0	341	30
RT	360	A	T	ABC+XTC	0	74	7
RT	360	A	V	naive	0	20751	111
RT	360	A	V	NRTI	0	19936	543
RT	360	A	V	TFV+XTC	0	551	3
RT	360	A	V	AZT+XTC	0	341	13
RT	360	A	V	ABC+XTC	0	74	1
RT	360	A	I	naive	0	20751	52
RT	360	A	I	NRTI	0	19936	46
RT	360	A	I	TFV+XTC	0	551	0
RT	360	A	I	AZT+XTC	0	341	1
RT	360	A	I	ABC+XTC	0	74	0
RT	360	A	P	naive	0	20751	13
RT	360	A	P	NRTI	0	19936	7
RT	360	A	P	TFV+XTC	0	551	0
RT	360	A	P	AZT+XTC	0	341	0
RT	360	A	P	ABC+XTC	0	74	0
RT	360	A	S	naive	0	20751	20
RT	360	A	S	NRTI	0	19936	20
RT	360	A	S	TFV+XTC	0	551	1
RT	360	A	S	AZT+XTC	0	341	0
RT	360	A	S	ABC+XTC	0	74	0
RT	360	A	G	naive	0	20751	1
RT	360	A	G	NRTI	0	19936	20
RT	360	A	G	TFV+XTC	0	551	0
RT	360	A	G	AZT+XTC	0	341	0
RT	360	A	G	ABC+XTC	0	74	0
RT	360	A	N	naive	0	20751	10
RT	360	A	N	NRTI	0	19936	6
RT	360	A	N	TFV+XTC	0	551	0
RT	360	A	N	AZT+XTC	0	341	0
RT	360	A	N	ABC+XTC	0	74	0
RT	361	H	P	naive	0	20744	17
RT	361	H	P	NRTI	0	19938	12
RT	361	H	P	TFV+XTC	0	550	0
RT	361	H	P	AZT+XTC	0	341	0
RT	361	H	P	ABC+XTC	0	73	1
RT	361	H	Y	naive	0	20744	5
RT	361	H	Y	NRTI	0	19938	2
RT	361	H	Y	TFV+XTC	0	550	0
RT	361	H	Y	AZT+XTC	0	341	0
RT	361	H	Y	ABC+XTC	0	73	0
RT	361	H	L	naive	0	20744	3
RT	361	H	L	NRTI	0	19938	2
RT	361	H	L	TFV+XTC	0	550	0
RT	361	H	L	AZT+XTC	0	341	0
RT	361	H	L	ABC+XTC	0	73	0
RT	361	H	R	naive	0	20744	5
RT	361	H	R	NRTI	0	19938	2
RT	361	H	R	TFV+XTC	0	550	0
RT	361	H	R	AZT+XTC	0	341	0
RT	361	H	R	ABC+XTC	0	73	0
RT	361	H	Q	naive	0	20744	2
RT	361	H	Q	NRTI	0	19938	0
RT	361	H	Q	TFV+XTC	0	550	0
RT	361	H	Q	AZT+XTC	0	341	0
RT	361	H	Q	ABC+XTC	0	73	0
RT	361	H	N	naive	0	20744	1
RT	361	H	N	NRTI	0	19938	0
RT	361	H	N	TFV+XTC	0	550	0
RT	361	H	N	AZT+XTC	0	341	0
RT	361	H	N	ABC+XTC	0	73	0
RT	362	T	S	naive	0	20731	68
RT	362	T	S	NRTI	0	19924	50
RT	362	T	S	TFV+XTC	0	548	1
RT	362	T	S	AZT+XTC	0	341	0
RT	362	T	S	ABC+XTC	0	73	0
RT	362	T	A	naive	0	20731	5
RT	362	T	A	NRTI	0	19924	8
RT	362	T	A	TFV+XTC	0	548	0
RT	362	T	A	AZT+XTC	0	341	1
RT	362	T	A	ABC+XTC	0	73	0
RT	362	T	I	naive	0	20731	14
RT	362	T	I	NRTI	0	19924	6
RT	362	T	I	TFV+XTC	0	548	0
RT	362	T	I	AZT+XTC	0	341	0
RT	362	T	I	ABC+XTC	0	73	0
RT	362	T	P	naive	0	20731	14
RT	362	T	P	NRTI	0	19924	8
RT	362	T	P	TFV+XTC	0	548	0
RT	362	T	P	AZT+XTC	0	341	0
RT	362	T	P	ABC+XTC	0	73	0
RT	362	T	N	naive	0	20731	16
RT	362	T	N	NRTI	0	19924	6
RT	362	T	N	TFV+XTC	0	548	0
RT	362	T	N	AZT+XTC	0	341	0
RT	362	T	N	ABC+XTC	0	73	0
RT	362	T	M	naive	0	20731	3
RT	362	T	M	NRTI	0	19924	0
RT	362	T	M	TFV+XTC	0	548	0
RT	362	T	M	AZT+XTC	0	341	0
RT	362	T	M	ABC+XTC	0	73	0
RT	362	T	L	naive	0	20731	1
RT	362	T	L	NRTI	0	19924	0
RT	362	T	L	TFV+XTC	0	548	0
RT	362	T	L	AZT+XTC	0	341	0
RT	362	T	L	ABC+XTC	0	73	0
RT	363	N	S	naive	0	20668	3
RT	363	N	S	NRTI	0	19918	2
RT	363	N	S	TFV+XTC	0	548	0
RT	363	N	S	AZT+XTC	0	341	0
RT	363	N	S	ABC+XTC	0	73	0
RT	363	N	K	naive	0	20668	1
RT	363	N	K	NRTI	0	19918	0
RT	363	N	K	TFV+XTC	0	548	0
RT	363	N	K	AZT+XTC	0	341	0
RT	363	N	K	ABC+XTC	0	73	0
RT	363	N	I	naive	0	20668	2
RT	363	N	I	NRTI	0	19918	2
RT	363	N	I	TFV+XTC	0	548	0
RT	363	N	I	AZT+XTC	0	341	0
RT	363	N	I	ABC+XTC	0	73	0
RT	363	N	T	naive	0	20668	1
RT	363	N	T	NRTI	0	19918	0
RT	363	N	T	TFV+XTC	0	548	0
RT	363	N	T	AZT+XTC	0	341	0
RT	363	N	T	ABC+XTC	0	73	0
RT	363	N	D	naive	0	20668	3
RT	363	N	D	NRTI	0	19918	0
RT	363	N	D	TFV+XTC	0	548	0
RT	363	N	D	AZT+XTC	0	341	0
RT	363	N	D	ABC+XTC	0	73	0
RT	364	D	E	naive	0	20656	57
RT	364	D	E	NRTI	0	19904	96
RT	364	D	E	TFV+XTC	0	547	0
RT	364	D	E	AZT+XTC	0	341	1
RT	364	D	E	ABC+XTC	0	73	0
RT	364	D	N	naive	0	20656	9
RT	364	D	N	NRTI	0	19904	4
RT	364	D	N	TFV+XTC	0	547	0
RT	364	D	N	AZT+XTC	0	341	0
RT	364	D	N	ABC+XTC	0	73	0
RT	364	D	G	naive	0	20656	6
RT	364	D	G	NRTI	0	19904	8
RT	364	D	G	TFV+XTC	0	547	0
RT	364	D	G	AZT+XTC	0	341	0
RT	364	D	G	ABC+XTC	0	73	0
RT	364	D	V	naive	0	20656	1
RT	364	D	V	NRTI	0	19904	0
RT	364	D	V	TFV+XTC	0	547	0
RT	364	D	V	AZT+XTC	0	341	0
RT	364	D	V	ABC+XTC	0	73	0
RT	364	D	S	naive	0	20656	1
RT	364	D	S	NRTI	0	19904	0
RT	364	D	S	TFV+XTC	0	547	0
RT	364	D	S	AZT+XTC	0	341	0
RT	364	D	S	ABC+XTC	0	73	0
RT	364	D	A	naive	0	20656	1
RT	364	D	A	NRTI	0	19904	2
RT	364	D	A	TFV+XTC	0	547	0
RT	364	D	A	AZT+XTC	0	341	0
RT	364	D	A	ABC+XTC	0	73	0
RT	364	D	Y	naive	0	20656	1
RT	364	D	Y	NRTI	0	19904	0
RT	364	D	Y	TFV+XTC	0	547	0
RT	364	D	Y	AZT+XTC	0	341	0
RT	364	D	Y	ABC+XTC	0	73	0
RT	365	V	I	naive	0	20614	833
RT	365	V	I	NRTI	0	19878	1174
RT	365	V	I	TFV+XTC	0	547	19
RT	365	V	I	AZT+XTC	0	341	16
RT	365	V	I	ABC+XTC	0	73	3
RT	365	V	L	naive	0	20614	3
RT	365	V	L	NRTI	0	19878	6
RT	365	V	L	TFV+XTC	0	547	0
RT	365	V	L	AZT+XTC	0	341	0
RT	365	V	L	ABC+XTC	0	73	0
RT	365	V	A	naive	0	20614	6
RT	365	V	A	NRTI	0	19878	4
RT	365	V	A	TFV+XTC	0	547	0
RT	365	V	A	AZT+XTC	0	341	0
RT	365	V	A	ABC+XTC	0	73	0
RT	365	V	G	naive	0	20614	4
RT	365	V	G	NRTI	0	19878	0
RT	365	V	G	TFV+XTC	0	547	0
RT	365	V	G	AZT+XTC	0	341	0
RT	365	V	G	ABC+XTC	0	73	0
RT	365	V	E	naive	0	20614	0
RT	365	V	E	NRTI	0	19878	2
RT	365	V	E	TFV+XTC	0	547	0
RT	365	V	E	AZT+XTC	0	341	0
RT	365	V	E	ABC+XTC	0	73	0
RT	366	K	R	naive	0	20594	6202
RT	366	K	R	NRTI	0	19834	3545
RT	366	K	R	TFV+XTC	0	543	95
RT	366	K	R	AZT+XTC	0	338	75
RT	366	K	R	ABC+XTC	0	73	11
RT	366	K	Q	naive	0	20594	7
RT	366	K	Q	NRTI	0	19834	2
RT	366	K	Q	TFV+XTC	0	543	0
RT	366	K	Q	AZT+XTC	0	338	0
RT	366	K	Q	ABC+XTC	0	73	0
RT	366	K	N	naive	0	20594	10
RT	366	K	N	NRTI	0	19834	10
RT	366	K	N	TFV+XTC	0	543	0
RT	366	K	N	AZT+XTC	0	338	0
RT	366	K	N	ABC+XTC	0	73	0
RT	366	K	G	naive	0	20594	0
RT	366	K	G	NRTI	0	19834	2
RT	366	K	G	TFV+XTC	0	543	0
RT	366	K	G	AZT+XTC	0	338	0
RT	366	K	G	ABC+XTC	0	73	0
RT	366	K	E	naive	0	20594	1
RT	366	K	E	NRTI	0	19834	0
RT	366	K	E	TFV+XTC	0	543	0
RT	366	K	E	AZT+XTC	0	338	0
RT	366	K	E	ABC+XTC	0	73	0
RT	367	Q	L	naive	0	20445	105
RT	367	Q	L	NRTI	0	19786	119
RT	367	Q	L	TFV+XTC	0	540	4
RT	367	Q	L	AZT+XTC	0	333	2
RT	367	Q	L	ABC+XTC	0	72	0
RT	367	Q	M	naive	0	20445	19
RT	367	Q	M	NRTI	0	19786	36
RT	367	Q	M	TFV+XTC	0	540	1
RT	367	Q	M	AZT+XTC	0	333	0
RT	367	Q	M	ABC+XTC	0	72	2
RT	367	Q	E	naive	0	20445	30
RT	367	Q	E	NRTI	0	19786	28
RT	367	Q	E	TFV+XTC	0	540	2
RT	367	Q	E	AZT+XTC	0	333	0
RT	367	Q	E	ABC+XTC	0	72	0
RT	367	Q	P	naive	0	20445	0
RT	367	Q	P	NRTI	0	19786	6
RT	367	Q	P	TFV+XTC	0	540	0
RT	367	Q	P	AZT+XTC	0	333	1
RT	367	Q	P	ABC+XTC	0	72	0
RT	367	Q	R	naive	0	20445	8
RT	367	Q	R	NRTI	0	19786	10
RT	367	Q	R	TFV+XTC	0	540	0
RT	367	Q	R	AZT+XTC	0	333	0
RT	367	Q	R	ABC+XTC	0	72	0
RT	367	Q	H	naive	0	20445	6
RT	367	Q	H	NRTI	0	19786	2
RT	367	Q	H	TFV+XTC	0	540	0
RT	367	Q	H	AZT+XTC	0	333	0
RT	367	Q	H	ABC+XTC	0	72	0
RT	367	Q	I	naive	0	20445	0
RT	367	Q	I	NRTI	0	19786	2
RT	367	Q	I	TFV+XTC	0	540	0
RT	367	Q	I	AZT+XTC	0	333	0
RT	367	Q	I	ABC+XTC	0	72	0
RT	367	Q	S	naive	0	20445	1
RT	367	Q	S	NRTI	0	19786	0
RT	367	Q	S	TFV+XTC	0	540	0
RT	367	Q	S	AZT+XTC	0	333	0
RT	367	Q	S	ABC+XTC	0	72	0
RT	367	Q	K	naive	0	20445	1
RT	367	Q	K	NRTI	0	19786	0
RT	367	Q	K	TFV+XTC	0	540	0
RT	367	Q	K	AZT+XTC	0	333	0
RT	367	Q	K	ABC+XTC	0	72	0
RT	368	L	V	naive	0	20418	6
RT	368	L	V	NRTI	0	19758	4
RT	368	L	V	TFV+XTC	0	537	0
RT	368	L	V	AZT+XTC	0	331	0
RT	368	L	V	ABC+XTC	0	72	0
RT	368	L	M	naive	0	20418	0
RT	368	L	M	NRTI	0	19758	10
RT	368	L	M	TFV+XTC	0	537	0
RT	368	L	M	AZT+XTC	0	331	0
RT	368	L	M	ABC+XTC	0	72	0
RT	368	L	I	naive	0	20418	2
RT	368	L	I	NRTI	0	19758	10
RT	368	L	I	TFV+XTC	0	537	0
RT	368	L	I	AZT+XTC	0	331	0
RT	368	L	I	ABC+XTC	0	72	0
RT	368	L	P	naive	0	20418	3
RT	368	L	P	NRTI	0	19758	0
RT	368	L	P	TFV+XTC	0	537	0
RT	368	L	P	AZT+XTC	0	331	0
RT	368	L	P	ABC+XTC	0	72	0
RT	368	L	S	naive	0	20418	1
RT	368	L	S	NRTI	0	19758	0
RT	368	L	S	TFV+XTC	0	537	0
RT	368	L	S	AZT+XTC	0	331	0
RT	368	L	S	ABC+XTC	0	72	0
RT	368	L	R	naive	0	20418	1
RT	368	L	R	NRTI	0	19758	0
RT	368	L	R	TFV+XTC	0	537	0
RT	368	L	R	AZT+XTC	0	331	0
RT	368	L	R	ABC+XTC	0	72	0
RT	369	T	A	naive	0	20464	2423
RT	369	T	A	NRTI	0	19585	1532
RT	369	T	A	TFV+XTC	0	535	44
RT	369	T	A	AZT+XTC	0	327	26
RT	369	T	A	ABC+XTC	0	71	13
RT	369	T	V	naive	0	20464	548
RT	369	T	V	NRTI	0	19585	1054
RT	369	T	V	TFV+XTC	0	535	17
RT	369	T	V	AZT+XTC	0	327	20
RT	369	T	V	ABC+XTC	0	71	3
RT	369	T	I	naive	0	20464	12
RT	369	T	I	NRTI	0	19585	126
RT	369	T	I	TFV+XTC	0	535	1
RT	369	T	I	AZT+XTC	0	327	7
RT	369	T	I	ABC+XTC	0	71	0
RT	369	T	S	naive	0	20464	90
RT	369	T	S	NRTI	0	19585	46
RT	369	T	S	TFV+XTC	0	535	3
RT	369	T	S	AZT+XTC	0	327	3
RT	369	T	S	ABC+XTC	0	71	0
RT	369	T	P	naive	0	20464	2
RT	369	T	P	NRTI	0	19585	10
RT	369	T	P	TFV+XTC	0	535	0
RT	369	T	P	AZT+XTC	0	327	0
RT	369	T	P	ABC+XTC	0	71	0
RT	369	T	L	naive	0	20464	1
RT	369	T	L	NRTI	0	19585	0
RT	369	T	L	TFV+XTC	0	535	0
RT	369	T	L	AZT+XTC	0	327	0
RT	369	T	L	ABC+XTC	0	71	0
RT	370	E	A	naive	0	20475	363
RT	370	E	A	NRTI	0	19599	354
RT	370	E	A	TFV+XTC	0	534	11
RT	370	E	A	AZT+XTC	0	329	6
RT	370	E	A	ABC+XTC	0	71	2
RT	370	E	D	naive	0	20475	268
RT	370	E	D	NRTI	0	19599	356
RT	370	E	D	TFV+XTC	0	534	9
RT	370	E	D	AZT+XTC	0	329	4
RT	370	E	D	ABC+XTC	0	71	1
RT	370	E	G	naive	0	20475	121
RT	370	E	G	NRTI	0	19599	246
RT	370	E	G	TFV+XTC	0	534	4
RT	370	E	G	AZT+XTC	0	329	2
RT	370	E	G	ABC+XTC	0	71	0
RT	370	E	Q	naive	0	20475	68
RT	370	E	Q	NRTI	0	19599	52
RT	370	E	Q	TFV+XTC	0	534	3
RT	370	E	Q	AZT+XTC	0	329	2
RT	370	E	Q	ABC+XTC	0	71	0
RT	370	E	N	naive	0	20475	21
RT	370	E	N	NRTI	0	19599	24
RT	370	E	N	TFV+XTC	0	534	3
RT	370	E	N	AZT+XTC	0	329	0
RT	370	E	N	ABC+XTC	0	71	0
RT	370	E	K	naive	0	20475	30
RT	370	E	K	NRTI	0	19599	16
RT	370	E	K	TFV+XTC	0	534	0
RT	370	E	K	AZT+XTC	0	329	1
RT	370	E	K	ABC+XTC	0	71	0
RT	370	E	S	naive	0	20475	5
RT	370	E	S	NRTI	0	19599	4
RT	370	E	S	TFV+XTC	0	534	0
RT	370	E	S	AZT+XTC	0	329	0
RT	370	E	S	ABC+XTC	0	71	0
RT	370	E	Y	naive	0	20475	4
RT	370	E	Y	NRTI	0	19599	0
RT	370	E	Y	TFV+XTC	0	534	0
RT	370	E	Y	AZT+XTC	0	329	0
RT	370	E	Y	ABC+XTC	0	71	0
RT	370	E	C	naive	0	20475	0
RT	370	E	C	NRTI	0	19599	4
RT	370	E	C	TFV+XTC	0	534	0
RT	370	E	C	AZT+XTC	0	329	0
RT	370	E	C	ABC+XTC	0	71	0
RT	370	E	R	naive	0	20475	1
RT	370	E	R	NRTI	0	19599	0
RT	370	E	R	TFV+XTC	0	534	0
RT	370	E	R	AZT+XTC	0	329	0
RT	370	E	R	ABC+XTC	0	71	0
RT	370	E	P	naive	0	20475	1
RT	370	E	P	NRTI	0	19599	0
RT	370	E	P	TFV+XTC	0	534	0
RT	370	E	P	AZT+XTC	0	329	0
RT	370	E	P	ABC+XTC	0	71	0
RT	370	E	V	naive	0	20475	1
RT	370	E	V	NRTI	0	19599	2
RT	370	E	V	TFV+XTC	0	534	0
RT	370	E	V	AZT+XTC	0	329	0
RT	370	E	V	ABC+XTC	0	71	0
RT	370	E	M	naive	0	20475	0
RT	370	E	M	NRTI	0	19599	2
RT	370	E	M	TFV+XTC	0	534	0
RT	370	E	M	AZT+XTC	0	329	0
RT	370	E	M	ABC+XTC	0	71	0
RT	371	A	V	naive	0	20427	6940
RT	371	A	V	NRTI	0	19587	4497
RT	371	A	V	TFV+XTC	0	534	66
RT	371	A	V	AZT+XTC	0	329	103
RT	371	A	V	ABC+XTC	0	71	14
RT	371	A	T	naive	0	20427	126
RT	371	A	T	NRTI	0	19587	215
RT	371	A	T	TFV+XTC	0	534	4
RT	371	A	T	AZT+XTC	0	329	3
RT	371	A	T	ABC+XTC	0	71	2
RT	371	A	L	naive	0	20427	70
RT	371	A	L	NRTI	0	19587	26
RT	371	A	L	TFV+XTC	0	534	0
RT	371	A	L	AZT+XTC	0	329	0
RT	371	A	L	ABC+XTC	0	71	0
RT	371	A	I	naive	0	20427	10
RT	371	A	I	NRTI	0	19587	28
RT	371	A	I	TFV+XTC	0	534	0
RT	371	A	I	AZT+XTC	0	329	0
RT	371	A	I	ABC+XTC	0	71	0
RT	371	A	G	naive	0	20427	7
RT	371	A	G	NRTI	0	19587	4
RT	371	A	G	TFV+XTC	0	534	0
RT	371	A	G	AZT+XTC	0	329	0
RT	371	A	G	ABC+XTC	0	71	0
RT	371	A	M	naive	0	20427	14
RT	371	A	M	NRTI	0	19587	2
RT	371	A	M	TFV+XTC	0	534	0
RT	371	A	M	AZT+XTC	0	329	0
RT	371	A	M	ABC+XTC	0	71	0
RT	371	A	P	naive	0	20427	1
RT	371	A	P	NRTI	0	19587	10
RT	371	A	P	TFV+XTC	0	534	0
RT	371	A	P	AZT+XTC	0	329	0
RT	371	A	P	ABC+XTC	0	71	0
RT	371	A	S	naive	0	20427	3
RT	371	A	S	NRTI	0	19587	0
RT	371	A	S	TFV+XTC	0	534	0
RT	371	A	S	AZT+XTC	0	329	0
RT	371	A	S	ABC+XTC	0	71	0
RT	371	A	E	naive	0	20427	0
RT	371	A	E	NRTI	0	19587	2
RT	371	A	E	TFV+XTC	0	534	0
RT	371	A	E	AZT+XTC	0	329	0
RT	371	A	E	ABC+XTC	0	71	0
RT	372	V	I	naive	0	20377	82
RT	372	V	I	NRTI	0	19564	52
RT	372	V	I	TFV+XTC	0	527	2
RT	372	V	I	AZT+XTC	0	329	1
RT	372	V	I	ABC+XTC	0	71	0
RT	372	V	L	naive	0	20377	25
RT	372	V	L	NRTI	0	19564	34
RT	372	V	L	TFV+XTC	0	527	0
RT	372	V	L	AZT+XTC	0	329	2
RT	372	V	L	ABC+XTC	0	71	0
RT	372	V	A	naive	0	20377	13
RT	372	V	A	NRTI	0	19564	10
RT	372	V	A	TFV+XTC	0	527	0
RT	372	V	A	AZT+XTC	0	329	1
RT	372	V	A	ABC+XTC	0	71	0
RT	372	V	T	naive	0	20377	11
RT	372	V	T	NRTI	0	19564	4
RT	372	V	T	TFV+XTC	0	527	0
RT	372	V	T	AZT+XTC	0	329	0
RT	372	V	T	ABC+XTC	0	71	0
RT	372	V	M	naive	0	20377	7
RT	372	V	M	NRTI	0	19564	10
RT	372	V	M	TFV+XTC	0	527	0
RT	372	V	M	AZT+XTC	0	329	0
RT	372	V	M	ABC+XTC	0	71	0
RT	372	V	G	naive	0	20377	6
RT	372	V	G	NRTI	0	19564	0
RT	372	V	G	TFV+XTC	0	527	0
RT	372	V	G	AZT+XTC	0	329	0
RT	372	V	G	ABC+XTC	0	71	0
RT	372	V	E	naive	0	20377	1
RT	372	V	E	NRTI	0	19564	0
RT	372	V	E	TFV+XTC	0	527	0
RT	372	V	E	AZT+XTC	0	329	0
RT	372	V	E	ABC+XTC	0	71	0
RT	373	Q	H	naive	0	20379	138
RT	373	Q	H	NRTI	0	19490	132
RT	373	Q	H	TFV+XTC	0	516	6
RT	373	Q	H	AZT+XTC	0	328	4
RT	373	Q	H	ABC+XTC	0	71	1
RT	373	Q	N	naive	0	20379	9
RT	373	Q	N	NRTI	0	19490	12
RT	373	Q	N	TFV+XTC	0	516	0
RT	373	Q	N	AZT+XTC	0	328	1
RT	373	Q	N	ABC+XTC	0	71	0
RT	373	Q	R	naive	0	20379	12
RT	373	Q	R	NRTI	0	19490	2
RT	373	Q	R	TFV+XTC	0	516	0
RT	373	Q	R	AZT+XTC	0	328	0
RT	373	Q	R	ABC+XTC	0	71	0
RT	373	Q	L	naive	0	20379	3
RT	373	Q	L	NRTI	0	19490	0
RT	373	Q	L	TFV+XTC	0	516	0
RT	373	Q	L	AZT+XTC	0	328	0
RT	373	Q	L	ABC+XTC	0	71	0
RT	373	Q	E	naive	0	20379	2
RT	373	Q	E	NRTI	0	19490	0
RT	373	Q	E	TFV+XTC	0	516	0
RT	373	Q	E	AZT+XTC	0	328	0
RT	373	Q	E	ABC+XTC	0	71	0
RT	373	Q	P	naive	0	20379	1
RT	373	Q	P	NRTI	0	19490	2
RT	373	Q	P	TFV+XTC	0	516	0
RT	373	Q	P	AZT+XTC	0	328	0
RT	373	Q	P	ABC+XTC	0	71	0
RT	373	Q	T	naive	0	20379	2
RT	373	Q	T	NRTI	0	19490	0
RT	373	Q	T	TFV+XTC	0	516	0
RT	373	Q	T	AZT+XTC	0	328	0
RT	373	Q	T	ABC+XTC	0	71	0
RT	373	Q	Y	naive	0	20379	0
RT	373	Q	Y	NRTI	0	19490	2
RT	373	Q	Y	TFV+XTC	0	516	0
RT	373	Q	Y	AZT+XTC	0	328	0
RT	373	Q	Y	ABC+XTC	0	71	0
RT	374	K	T	naive	0	20378	6
RT	374	K	T	NRTI	0	19476	2
RT	374	K	T	TFV+XTC	0	514	1
RT	374	K	T	AZT+XTC	0	326	0
RT	374	K	T	ABC+XTC	0	71	0
RT	374	K	R	naive	0	20378	276
RT	374	K	R	NRTI	0	19476	167
RT	374	K	R	TFV+XTC	0	514	4
RT	374	K	R	AZT+XTC	0	326	3
RT	374	K	R	ABC+XTC	0	71	0
RT	374	K	A	naive	0	20378	1
RT	374	K	A	NRTI	0	19476	2
RT	374	K	A	TFV+XTC	0	514	0
RT	374	K	A	AZT+XTC	0	326	1
RT	374	K	A	ABC+XTC	0	71	0
RT	374	K	Q	naive	0	20378	8
RT	374	K	Q	NRTI	0	19476	10
RT	374	K	Q	TFV+XTC	0	514	2
RT	374	K	Q	AZT+XTC	0	326	0
RT	374	K	Q	ABC+XTC	0	71	0
RT	374	K	N	naive	0	20378	2
RT	374	K	N	NRTI	0	19476	4
RT	374	K	N	TFV+XTC	0	514	1
RT	374	K	N	AZT+XTC	0	326	0
RT	374	K	N	ABC+XTC	0	71	0
RT	374	K	M	naive	0	20378	1
RT	374	K	M	NRTI	0	19476	0
RT	374	K	M	TFV+XTC	0	514	0
RT	374	K	M	AZT+XTC	0	326	0
RT	374	K	M	ABC+XTC	0	71	0
RT	374	K	I	naive	0	20378	2
RT	374	K	I	NRTI	0	19476	0
RT	374	K	I	TFV+XTC	0	514	0
RT	374	K	I	AZT+XTC	0	326	0
RT	374	K	I	ABC+XTC	0	71	0
RT	374	K	Y	naive	0	20378	1
RT	374	K	Y	NRTI	0	19476	0
RT	374	K	Y	TFV+XTC	0	514	0
RT	374	K	Y	AZT+XTC	0	326	0
RT	374	K	Y	ABC+XTC	0	71	0
RT	374	K	E	naive	0	20378	1
RT	374	K	E	NRTI	0	19476	0
RT	374	K	E	TFV+XTC	0	514	0
RT	374	K	E	AZT+XTC	0	326	0
RT	374	K	E	ABC+XTC	0	71	0
RT	375	I	V	naive	0	20331	3698
RT	375	I	V	NRTI	0	19456	2761
RT	375	I	V	TFV+XTC	0	513	46
RT	375	I	V	AZT+XTC	0	326	69
RT	375	I	V	ABC+XTC	0	71	12
RT	375	I	A	naive	0	20331	175
RT	375	I	A	NRTI	0	19456	94
RT	375	I	A	TFV+XTC	0	513	1
RT	375	I	A	AZT+XTC	0	326	3
RT	375	I	A	ABC+XTC	0	71	1
RT	375	I	M	naive	0	20331	55
RT	375	I	M	NRTI	0	19456	18
RT	375	I	M	TFV+XTC	0	513	0
RT	375	I	M	AZT+XTC	0	326	0
RT	375	I	M	ABC+XTC	0	71	0
RT	375	I	T	naive	0	20331	24
RT	375	I	T	NRTI	0	19456	26
RT	375	I	T	TFV+XTC	0	513	0
RT	375	I	T	AZT+XTC	0	326	0
RT	375	I	T	ABC+XTC	0	71	0
RT	375	I	L	naive	0	20331	22
RT	375	I	L	NRTI	0	19456	8
RT	375	I	L	TFV+XTC	0	513	0
RT	375	I	L	AZT+XTC	0	326	0
RT	375	I	L	ABC+XTC	0	71	0
RT	375	I	E	naive	0	20331	1
RT	375	I	E	NRTI	0	19456	0
RT	375	I	E	TFV+XTC	0	513	0
RT	375	I	E	AZT+XTC	0	326	0
RT	375	I	E	ABC+XTC	0	71	0
RT	375	I	G	naive	0	20331	1
RT	375	I	G	NRTI	0	19456	0
RT	375	I	G	TFV+XTC	0	513	0
RT	375	I	G	AZT+XTC	0	326	0
RT	375	I	G	ABC+XTC	0	71	0
RT	375	I	S	naive	0	20331	1
RT	375	I	S	NRTI	0	19456	0
RT	375	I	S	TFV+XTC	0	513	0
RT	375	I	S	AZT+XTC	0	326	0
RT	375	I	S	ABC+XTC	0	71	0
RT	375	I	K	naive	0	20331	1
RT	375	I	K	NRTI	0	19456	0
RT	375	I	K	TFV+XTC	0	513	0
RT	375	I	K	AZT+XTC	0	326	0
RT	375	I	K	ABC+XTC	0	71	0
RT	376	A	T	naive	0	20306	2256
RT	376	A	T	NRTI	0	19390	3160
RT	376	A	T	TFV+XTC	0	511	25
RT	376	A	T	AZT+XTC	0	326	55
RT	376	A	T	ABC+XTC	0	71	10
RT	376	A	S	naive	0	20306	1614
RT	376	A	S	NRTI	0	19390	2345
RT	376	A	S	TFV+XTC	0	511	50
RT	376	A	S	AZT+XTC	0	326	29
RT	376	A	S	ABC+XTC	0	71	4
RT	376	A	V	naive	0	20306	1425
RT	376	A	V	NRTI	0	19390	867
RT	376	A	V	TFV+XTC	0	511	5
RT	376	A	V	AZT+XTC	0	326	18
RT	376	A	V	ABC+XTC	0	71	2
RT	376	A	C	naive	0	20306	125
RT	376	A	C	NRTI	0	19390	174
RT	376	A	C	TFV+XTC	0	511	7
RT	376	A	C	AZT+XTC	0	326	0
RT	376	A	C	ABC+XTC	0	71	0
RT	376	A	G	naive	0	20306	77
RT	376	A	G	NRTI	0	19390	78
RT	376	A	G	TFV+XTC	0	511	4
RT	376	A	G	AZT+XTC	0	326	3
RT	376	A	G	ABC+XTC	0	71	1
RT	376	A	I	naive	0	20306	53
RT	376	A	I	NRTI	0	19390	32
RT	376	A	I	TFV+XTC	0	511	0
RT	376	A	I	AZT+XTC	0	326	1
RT	376	A	I	ABC+XTC	0	71	0
RT	376	A	N	naive	0	20306	20
RT	376	A	N	NRTI	0	19390	38
RT	376	A	N	TFV+XTC	0	511	0
RT	376	A	N	AZT+XTC	0	326	1
RT	376	A	N	ABC+XTC	0	71	0
RT	376	A	M	naive	0	20306	12
RT	376	A	M	NRTI	0	19390	4
RT	376	A	M	TFV+XTC	0	511	0
RT	376	A	M	AZT+XTC	0	326	0
RT	376	A	M	ABC+XTC	0	71	0
RT	376	A	P	naive	0	20306	12
RT	376	A	P	NRTI	0	19390	16
RT	376	A	P	TFV+XTC	0	511	0
RT	376	A	P	AZT+XTC	0	326	0
RT	376	A	P	ABC+XTC	0	71	0
RT	376	A	L	naive	0	20306	1
RT	376	A	L	NRTI	0	19390	6
RT	376	A	L	TFV+XTC	0	511	0
RT	376	A	L	AZT+XTC	0	326	0
RT	376	A	L	ABC+XTC	0	71	0
RT	376	A	E	naive	0	20306	0
RT	376	A	E	NRTI	0	19390	2
RT	376	A	E	TFV+XTC	0	511	0
RT	376	A	E	AZT+XTC	0	326	0
RT	376	A	E	ABC+XTC	0	71	0
RT	376	A	F	naive	0	20306	2
RT	376	A	F	NRTI	0	19390	0
RT	376	A	F	TFV+XTC	0	511	0
RT	376	A	F	AZT+XTC	0	326	0
RT	376	A	F	ABC+XTC	0	71	0
RT	376	A	D	naive	0	20306	1
RT	376	A	D	NRTI	0	19390	0
RT	376	A	D	TFV+XTC	0	511	0
RT	376	A	D	AZT+XTC	0	326	0
RT	376	A	D	ABC+XTC	0	71	0
RT	377	T	M	naive	0	20167	4376
RT	377	T	M	NRTI	0	19370	2252
RT	377	T	M	TFV+XTC	0	508	84
RT	377	T	M	AZT+XTC	0	322	34
RT	377	T	M	ABC+XTC	0	70	17
RT	377	T	L	naive	0	20167	2081
RT	377	T	L	NRTI	0	19370	1824
RT	377	T	L	TFV+XTC	0	508	105
RT	377	T	L	AZT+XTC	0	322	24
RT	377	T	L	ABC+XTC	0	70	13
RT	377	T	Q	naive	0	20167	1999
RT	377	T	Q	NRTI	0	19370	1187
RT	377	T	Q	TFV+XTC	0	508	46
RT	377	T	Q	AZT+XTC	0	322	19
RT	377	T	Q	ABC+XTC	0	70	7
RT	377	T	R	naive	0	20167	283
RT	377	T	R	NRTI	0	19370	479
RT	377	T	R	TFV+XTC	0	508	25
RT	377	T	R	AZT+XTC	0	322	10
RT	377	T	R	ABC+XTC	0	70	2
RT	377	T	I	naive	0	20167	605
RT	377	T	I	NRTI	0	19370	433
RT	377	T	I	TFV+XTC	0	508	12
RT	377	T	I	AZT+XTC	0	322	11
RT	377	T	I	ABC+XTC	0	70	4
RT	377	T	A	naive	0	20167	39
RT	377	T	A	NRTI	0	19370	24
RT	377	T	A	TFV+XTC	0	508	2
RT	377	T	A	AZT+XTC	0	322	0
RT	377	T	A	ABC+XTC	0	70	1
RT	377	T	V	naive	0	20167	242
RT	377	T	V	NRTI	0	19370	260
RT	377	T	V	TFV+XTC	0	508	9
RT	377	T	V	AZT+XTC	0	322	3
RT	377	T	V	ABC+XTC	0	70	1
RT	377	T	K	naive	0	20167	118
RT	377	T	K	NRTI	0	19370	68
RT	377	T	K	TFV+XTC	0	508	4
RT	377	T	K	AZT+XTC	0	322	1
RT	377	T	K	ABC+XTC	0	70	0
RT	377	T	S	naive	0	20167	133
RT	377	T	S	NRTI	0	19370	116
RT	377	T	S	TFV+XTC	0	508	5
RT	377	T	S	AZT+XTC	0	322	1
RT	377	T	S	ABC+XTC	0	70	0
RT	377	T	H	naive	0	20167	49
RT	377	T	H	NRTI	0	19370	36
RT	377	T	H	TFV+XTC	0	508	0
RT	377	T	H	AZT+XTC	0	322	1
RT	377	T	H	ABC+XTC	0	70	0
RT	377	T	N	naive	0	20167	29
RT	377	T	N	NRTI	0	19370	70
RT	377	T	N	TFV+XTC	0	508	0
RT	377	T	N	AZT+XTC	0	322	0
RT	377	T	N	ABC+XTC	0	70	0
RT	377	T	P	naive	0	20167	24
RT	377	T	P	NRTI	0	19370	22
RT	377	T	P	TFV+XTC	0	508	0
RT	377	T	P	AZT+XTC	0	322	0
RT	377	T	P	ABC+XTC	0	70	0
RT	377	T	G	naive	0	20167	5
RT	377	T	G	NRTI	0	19370	4
RT	377	T	G	TFV+XTC	0	508	0
RT	377	T	G	AZT+XTC	0	322	0
RT	377	T	G	ABC+XTC	0	70	0
RT	377	T	W	naive	0	20167	4
RT	377	T	W	NRTI	0	19370	4
RT	377	T	W	TFV+XTC	0	508	0
RT	377	T	W	AZT+XTC	0	322	0
RT	377	T	W	ABC+XTC	0	70	0
RT	377	T	F	naive	0	20167	4
RT	377	T	F	NRTI	0	19370	2
RT	377	T	F	TFV+XTC	0	508	0
RT	377	T	F	AZT+XTC	0	322	0
RT	377	T	F	ABC+XTC	0	70	0
RT	377	T	Y	naive	0	20167	0
RT	377	T	Y	NRTI	0	19370	2
RT	377	T	Y	TFV+XTC	0	508	0
RT	377	T	Y	AZT+XTC	0	322	0
RT	377	T	Y	ABC+XTC	0	70	0
RT	377	T	C	naive	0	20167	1
RT	377	T	C	NRTI	0	19370	0
RT	377	T	C	TFV+XTC	0	508	0
RT	377	T	C	AZT+XTC	0	322	0
RT	377	T	C	ABC+XTC	0	70	0
RT	378	E	Q	naive	0	20349	2
RT	378	E	Q	NRTI	0	19436	10
RT	378	E	Q	TFV+XTC	0	508	0
RT	378	E	Q	AZT+XTC	0	324	0
RT	378	E	Q	ABC+XTC	0	71	0
RT	378	E	K	naive	0	20349	6
RT	378	E	K	NRTI	0	19436	6
RT	378	E	K	TFV+XTC	0	508	0
RT	378	E	K	AZT+XTC	0	324	0
RT	378	E	K	ABC+XTC	0	71	0
RT	378	E	G	naive	0	20349	8
RT	378	E	G	NRTI	0	19436	0
RT	378	E	G	TFV+XTC	0	508	0
RT	378	E	G	AZT+XTC	0	324	0
RT	378	E	G	ABC+XTC	0	71	0
RT	378	E	D	naive	0	20349	5
RT	378	E	D	NRTI	0	19436	0
RT	378	E	D	TFV+XTC	0	508	0
RT	378	E	D	AZT+XTC	0	324	0
RT	378	E	D	ABC+XTC	0	71	0
RT	378	E	M	naive	0	20349	0
RT	378	E	M	NRTI	0	19436	2
RT	378	E	M	TFV+XTC	0	508	0
RT	378	E	M	AZT+XTC	0	324	0
RT	378	E	M	ABC+XTC	0	71	0
RT	379	S	C	naive	0	20333	1534
RT	379	S	C	NRTI	0	19419	1590
RT	379	S	C	TFV+XTC	0	505	56
RT	379	S	C	AZT+XTC	0	324	11
RT	379	S	C	ABC+XTC	0	71	5
RT	379	S	G	naive	0	20333	791
RT	379	S	G	NRTI	0	19419	632
RT	379	S	G	TFV+XTC	0	505	9
RT	379	S	G	AZT+XTC	0	324	15
RT	379	S	G	ABC+XTC	0	71	1
RT	379	S	A	naive	0	20333	98
RT	379	S	A	NRTI	0	19419	138
RT	379	S	A	TFV+XTC	0	505	5
RT	379	S	A	AZT+XTC	0	324	1
RT	379	S	A	ABC+XTC	0	71	2
RT	379	S	I	naive	0	20333	0
RT	379	S	I	NRTI	0	19419	18
RT	379	S	I	TFV+XTC	0	505	0
RT	379	S	I	AZT+XTC	0	324	0
RT	379	S	I	ABC+XTC	0	71	0
RT	379	S	N	naive	0	20333	5
RT	379	S	N	NRTI	0	19419	2
RT	379	S	N	TFV+XTC	0	505	0
RT	379	S	N	AZT+XTC	0	324	0
RT	379	S	N	ABC+XTC	0	71	0
RT	379	S	T	naive	0	20333	2
RT	379	S	T	NRTI	0	19419	6
RT	379	S	T	TFV+XTC	0	505	0
RT	379	S	T	AZT+XTC	0	324	0
RT	379	S	T	ABC+XTC	0	71	0
RT	379	S	K	naive	0	20333	0
RT	379	S	K	NRTI	0	19419	2
RT	379	S	K	TFV+XTC	0	505	0
RT	379	S	K	AZT+XTC	0	324	0
RT	379	S	K	ABC+XTC	0	71	0
RT	379	S	#	naive	0	20333	1
RT	379	S	#	NRTI	0	19419	0
RT	379	S	#	TFV+XTC	0	505	0
RT	379	S	#	AZT+XTC	0	324	0
RT	379	S	#	ABC+XTC	0	71	0
RT	379	S	R	naive	0	20333	1
RT	379	S	R	NRTI	0	19419	2
RT	379	S	R	TFV+XTC	0	505	0
RT	379	S	R	AZT+XTC	0	324	0
RT	379	S	R	ABC+XTC	0	71	0
RT	380	I	V	naive	0	20341	178
RT	380	I	V	NRTI	0	19427	78
RT	380	I	V	TFV+XTC	0	506	2
RT	380	I	V	AZT+XTC	0	324	0
RT	380	I	V	ABC+XTC	0	71	0
RT	380	I	L	naive	0	20341	4
RT	380	I	L	NRTI	0	19427	22
RT	380	I	L	TFV+XTC	0	506	0
RT	380	I	L	AZT+XTC	0	324	0
RT	380	I	L	ABC+XTC	0	71	0
RT	380	I	T	naive	0	20341	2
RT	380	I	T	NRTI	0	19427	0
RT	380	I	T	TFV+XTC	0	506	0
RT	380	I	T	AZT+XTC	0	324	0
RT	380	I	T	ABC+XTC	0	71	0
RT	380	I	M	naive	0	20341	5
RT	380	I	M	NRTI	0	19427	0
RT	380	I	M	TFV+XTC	0	506	0
RT	380	I	M	AZT+XTC	0	324	0
RT	380	I	M	ABC+XTC	0	71	0
RT	381	V	I	naive	0	20290	944
RT	381	V	I	NRTI	0	19411	727
RT	381	V	I	TFV+XTC	0	505	18
RT	381	V	I	AZT+XTC	0	323	11
RT	381	V	I	ABC+XTC	0	71	0
RT	381	V	M	naive	0	20290	4
RT	381	V	M	NRTI	0	19411	0
RT	381	V	M	TFV+XTC	0	505	0
RT	381	V	M	AZT+XTC	0	323	0
RT	381	V	M	ABC+XTC	0	71	0
RT	381	V	E	naive	0	20290	1
RT	381	V	E	NRTI	0	19411	2
RT	381	V	E	TFV+XTC	0	505	0
RT	381	V	E	AZT+XTC	0	323	0
RT	381	V	E	ABC+XTC	0	71	0
RT	381	V	L	naive	0	20290	2
RT	381	V	L	NRTI	0	19411	0
RT	381	V	L	TFV+XTC	0	505	0
RT	381	V	L	AZT+XTC	0	323	0
RT	381	V	L	ABC+XTC	0	71	0
RT	382	I	V	naive	0	20282	93
RT	382	I	V	NRTI	0	19400	120
RT	382	I	V	TFV+XTC	0	504	2
RT	382	I	V	AZT+XTC	0	322	0
RT	382	I	V	ABC+XTC	0	71	0
RT	382	I	T	naive	0	20282	141
RT	382	I	T	NRTI	0	19400	116
RT	382	I	T	TFV+XTC	0	504	4
RT	382	I	T	AZT+XTC	0	322	1
RT	382	I	T	ABC+XTC	0	71	0
RT	382	I	L	naive	0	20282	47
RT	382	I	L	NRTI	0	19400	72
RT	382	I	L	TFV+XTC	0	504	0
RT	382	I	L	AZT+XTC	0	322	1
RT	382	I	L	ABC+XTC	0	71	1
RT	382	I	M	naive	0	20282	8
RT	382	I	M	NRTI	0	19400	12
RT	382	I	M	TFV+XTC	0	504	0
RT	382	I	M	AZT+XTC	0	322	0
RT	382	I	M	ABC+XTC	0	71	0
RT	382	I	F	naive	0	20282	1
RT	382	I	F	NRTI	0	19400	0
RT	382	I	F	TFV+XTC	0	504	0
RT	382	I	F	AZT+XTC	0	322	0
RT	382	I	F	ABC+XTC	0	71	0
RT	383	W	F	naive	0	20270	12
RT	383	W	F	NRTI	0	19390	0
RT	383	W	F	TFV+XTC	0	505	0
RT	383	W	F	AZT+XTC	0	322	0
RT	383	W	F	ABC+XTC	0	71	0
RT	383	W	G	naive	0	20270	6
RT	383	W	G	NRTI	0	19390	0
RT	383	W	G	TFV+XTC	0	505	0
RT	383	W	G	AZT+XTC	0	322	0
RT	383	W	G	ABC+XTC	0	71	0
RT	383	W	L	naive	0	20270	1
RT	383	W	L	NRTI	0	19390	0
RT	383	W	L	TFV+XTC	0	505	0
RT	383	W	L	AZT+XTC	0	322	0
RT	383	W	L	ABC+XTC	0	71	0
RT	383	W	C	naive	0	20270	1
RT	383	W	C	NRTI	0	19390	0
RT	383	W	C	TFV+XTC	0	505	0
RT	383	W	C	AZT+XTC	0	322	0
RT	383	W	C	ABC+XTC	0	71	0
RT	383	W	R	naive	0	20270	4
RT	383	W	R	NRTI	0	19390	0
RT	383	W	R	TFV+XTC	0	505	0
RT	383	W	R	AZT+XTC	0	322	0
RT	383	W	R	ABC+XTC	0	71	0
RT	383	W	Q	naive	0	20270	1
RT	383	W	Q	NRTI	0	19390	0
RT	383	W	Q	TFV+XTC	0	505	0
RT	383	W	Q	AZT+XTC	0	322	0
RT	383	W	Q	ABC+XTC	0	71	0
RT	384	G	R	naive	0	20273	2
RT	384	G	R	NRTI	0	19376	4
RT	384	G	R	TFV+XTC	0	505	0
RT	384	G	R	AZT+XTC	0	321	1
RT	384	G	R	ABC+XTC	0	71	0
RT	384	G	E	naive	0	20273	23
RT	384	G	E	NRTI	0	19376	14
RT	384	G	E	TFV+XTC	0	505	0
RT	384	G	E	AZT+XTC	0	321	0
RT	384	G	E	ABC+XTC	0	71	0
RT	384	G	K	naive	0	20273	0
RT	384	G	K	NRTI	0	19376	2
RT	384	G	K	TFV+XTC	0	505	0
RT	384	G	K	AZT+XTC	0	321	0
RT	384	G	K	ABC+XTC	0	71	0
RT	384	G	A	naive	0	20273	2
RT	384	G	A	NRTI	0	19376	0
RT	384	G	A	TFV+XTC	0	505	0
RT	384	G	A	AZT+XTC	0	321	0
RT	384	G	A	ABC+XTC	0	71	0
RT	385	K	R	naive	0	20270	659
RT	385	K	R	NRTI	0	19360	547
RT	385	K	R	TFV+XTC	0	505	8
RT	385	K	R	AZT+XTC	0	321	16
RT	385	K	R	ABC+XTC	0	71	6
RT	385	K	Q	naive	0	20270	4
RT	385	K	Q	NRTI	0	19360	10
RT	385	K	Q	TFV+XTC	0	505	0
RT	385	K	Q	AZT+XTC	0	321	0
RT	385	K	Q	ABC+XTC	0	71	0
RT	385	K	N	naive	0	20270	5
RT	385	K	N	NRTI	0	19360	2
RT	385	K	N	TFV+XTC	0	505	0
RT	385	K	N	AZT+XTC	0	321	0
RT	385	K	N	ABC+XTC	0	71	0
RT	385	K	E	naive	0	20270	5
RT	385	K	E	NRTI	0	19360	0
RT	385	K	E	TFV+XTC	0	505	0
RT	385	K	E	AZT+XTC	0	321	0
RT	385	K	E	ABC+XTC	0	71	0
RT	385	K	T	naive	0	20270	2
RT	385	K	T	NRTI	0	19360	0
RT	385	K	T	TFV+XTC	0	505	0
RT	385	K	T	AZT+XTC	0	321	0
RT	385	K	T	ABC+XTC	0	71	0
RT	385	K	V	naive	0	20270	1
RT	385	K	V	NRTI	0	19360	0
RT	385	K	V	TFV+XTC	0	505	0
RT	385	K	V	AZT+XTC	0	321	0
RT	385	K	V	ABC+XTC	0	71	0
RT	386	T	I	naive	0	20234	3018
RT	386	T	I	NRTI	0	19320	3545
RT	386	T	I	TFV+XTC	0	504	56
RT	386	T	I	AZT+XTC	0	321	39
RT	386	T	I	ABC+XTC	0	71	6
RT	386	T	V	naive	0	20234	353
RT	386	T	V	NRTI	0	19320	407
RT	386	T	V	TFV+XTC	0	504	8
RT	386	T	V	AZT+XTC	0	321	6
RT	386	T	V	ABC+XTC	0	71	1
RT	386	T	A	naive	0	20234	420
RT	386	T	A	NRTI	0	19320	866
RT	386	T	A	TFV+XTC	0	504	12
RT	386	T	A	AZT+XTC	0	321	14
RT	386	T	A	ABC+XTC	0	71	1
RT	386	T	P	naive	0	20234	91
RT	386	T	P	NRTI	0	19320	50
RT	386	T	P	TFV+XTC	0	504	1
RT	386	T	P	AZT+XTC	0	321	0
RT	386	T	P	ABC+XTC	0	71	0
RT	386	T	S	naive	0	20234	54
RT	386	T	S	NRTI	0	19320	86
RT	386	T	S	TFV+XTC	0	504	0
RT	386	T	S	AZT+XTC	0	321	1
RT	386	T	S	ABC+XTC	0	71	0
RT	386	T	M	naive	0	20234	47
RT	386	T	M	NRTI	0	19320	134
RT	386	T	M	TFV+XTC	0	504	2
RT	386	T	M	AZT+XTC	0	321	0
RT	386	T	M	ABC+XTC	0	71	0
RT	386	T	L	naive	0	20234	17
RT	386	T	L	NRTI	0	19320	16
RT	386	T	L	TFV+XTC	0	504	0
RT	386	T	L	AZT+XTC	0	321	1
RT	386	T	L	ABC+XTC	0	71	0
RT	386	T	N	naive	0	20234	0
RT	386	T	N	NRTI	0	19320	2
RT	386	T	N	TFV+XTC	0	504	0
RT	386	T	N	AZT+XTC	0	321	1
RT	386	T	N	ABC+XTC	0	71	0
RT	386	T	D	naive	0	20234	0
RT	386	T	D	NRTI	0	19320	2
RT	386	T	D	TFV+XTC	0	504	0
RT	386	T	D	AZT+XTC	0	321	0
RT	386	T	D	ABC+XTC	0	71	0
RT	386	T	H	naive	0	20234	3
RT	386	T	H	NRTI	0	19320	0
RT	386	T	H	TFV+XTC	0	504	0
RT	386	T	H	AZT+XTC	0	321	0
RT	386	T	H	ABC+XTC	0	71	0
RT	386	T	E	naive	0	20234	1
RT	386	T	E	NRTI	0	19320	0
RT	386	T	E	TFV+XTC	0	504	0
RT	386	T	E	AZT+XTC	0	321	0
RT	386	T	E	ABC+XTC	0	71	0
RT	386	T	K	naive	0	20234	1
RT	386	T	K	NRTI	0	19320	0
RT	386	T	K	TFV+XTC	0	504	0
RT	386	T	K	AZT+XTC	0	321	0
RT	386	T	K	ABC+XTC	0	71	0
RT	387	P	L	naive	0	20192	6
RT	387	P	L	NRTI	0	19316	4
RT	387	P	L	TFV+XTC	0	502	0
RT	387	P	L	AZT+XTC	0	321	0
RT	387	P	L	ABC+XTC	0	71	0
RT	387	P	A	naive	0	20192	2
RT	387	P	A	NRTI	0	19316	0
RT	387	P	A	TFV+XTC	0	502	0
RT	387	P	A	AZT+XTC	0	321	0
RT	387	P	A	ABC+XTC	0	71	0
RT	387	P	N	naive	0	20192	1
RT	387	P	N	NRTI	0	19316	0
RT	387	P	N	TFV+XTC	0	502	0
RT	387	P	N	AZT+XTC	0	321	0
RT	387	P	N	ABC+XTC	0	71	0
RT	387	P	H	naive	0	20192	2
RT	387	P	H	NRTI	0	19316	0
RT	387	P	H	TFV+XTC	0	502	0
RT	387	P	H	AZT+XTC	0	321	0
RT	387	P	H	ABC+XTC	0	71	0
RT	387	P	S	naive	0	20192	5
RT	387	P	S	NRTI	0	19316	2
RT	387	P	S	TFV+XTC	0	502	0
RT	387	P	S	AZT+XTC	0	321	0
RT	387	P	S	ABC+XTC	0	71	0
RT	387	P	R	naive	0	20192	2
RT	387	P	R	NRTI	0	19316	0
RT	387	P	R	TFV+XTC	0	502	0
RT	387	P	R	AZT+XTC	0	321	0
RT	387	P	R	ABC+XTC	0	71	0
RT	387	P	T	naive	0	20192	1
RT	387	P	T	NRTI	0	19316	2
RT	387	P	T	TFV+XTC	0	502	0
RT	387	P	T	AZT+XTC	0	321	0
RT	387	P	T	ABC+XTC	0	71	0
RT	387	P	D	naive	0	20192	0
RT	387	P	D	NRTI	0	19316	1
RT	387	P	D	TFV+XTC	0	502	0
RT	387	P	D	AZT+XTC	0	321	0
RT	387	P	D	ABC+XTC	0	71	0
RT	387	P	E	naive	0	20192	0
RT	387	P	E	NRTI	0	19316	1
RT	387	P	E	TFV+XTC	0	502	0
RT	387	P	E	AZT+XTC	0	321	0
RT	387	P	E	ABC+XTC	0	71	0
RT	388	K	R	naive	0	20180	886
RT	388	K	R	NRTI	0	19299	353
RT	388	K	R	TFV+XTC	0	500	13
RT	388	K	R	AZT+XTC	0	321	4
RT	388	K	R	ABC+XTC	0	71	1
RT	388	K	T	naive	0	20180	8
RT	388	K	T	NRTI	0	19299	16
RT	388	K	T	TFV+XTC	0	500	2
RT	388	K	T	AZT+XTC	0	321	0
RT	388	K	T	ABC+XTC	0	71	0
RT	388	K	N	naive	0	20180	10
RT	388	K	N	NRTI	0	19299	32
RT	388	K	N	TFV+XTC	0	500	0
RT	388	K	N	AZT+XTC	0	321	0
RT	388	K	N	ABC+XTC	0	71	0
RT	388	K	I	naive	0	20180	5
RT	388	K	I	NRTI	0	19299	4
RT	388	K	I	TFV+XTC	0	500	0
RT	388	K	I	AZT+XTC	0	321	0
RT	388	K	I	ABC+XTC	0	71	0
RT	388	K	Q	naive	0	20180	2
RT	388	K	Q	NRTI	0	19299	4
RT	388	K	Q	TFV+XTC	0	500	0
RT	388	K	Q	AZT+XTC	0	321	0
RT	388	K	Q	ABC+XTC	0	71	0
RT	388	K	E	naive	0	20180	1
RT	388	K	E	NRTI	0	19299	2
RT	388	K	E	TFV+XTC	0	500	0
RT	388	K	E	AZT+XTC	0	321	0
RT	388	K	E	ABC+XTC	0	71	0
RT	388	K	M	naive	0	20180	1
RT	388	K	M	NRTI	0	19299	0
RT	388	K	M	TFV+XTC	0	500	0
RT	388	K	M	AZT+XTC	0	321	0
RT	388	K	M	ABC+XTC	0	71	0
RT	388	K	H	naive	0	20180	1
RT	388	K	H	NRTI	0	19299	4
RT	388	K	H	TFV+XTC	0	500	0
RT	388	K	H	AZT+XTC	0	321	0
RT	388	K	H	ABC+XTC	0	71	0
RT	389	F	L	naive	0	20179	20
RT	389	F	L	NRTI	0	19269	10
RT	389	F	L	TFV+XTC	0	499	0
RT	389	F	L	AZT+XTC	0	320	0
RT	389	F	L	ABC+XTC	0	71	0
RT	389	F	V	naive	0	20179	1
RT	389	F	V	NRTI	0	19269	10
RT	389	F	V	TFV+XTC	0	499	0
RT	389	F	V	AZT+XTC	0	320	0
RT	389	F	V	ABC+XTC	0	71	0
RT	389	F	S	naive	0	20179	6
RT	389	F	S	NRTI	0	19269	0
RT	389	F	S	TFV+XTC	0	499	0
RT	389	F	S	AZT+XTC	0	320	0
RT	389	F	S	ABC+XTC	0	71	0
RT	389	F	I	naive	0	20179	5
RT	389	F	I	NRTI	0	19269	0
RT	389	F	I	TFV+XTC	0	499	0
RT	389	F	I	AZT+XTC	0	320	0
RT	389	F	I	ABC+XTC	0	71	0
RT	389	F	Y	naive	0	20179	3
RT	389	F	Y	NRTI	0	19269	0
RT	389	F	Y	TFV+XTC	0	499	0
RT	389	F	Y	AZT+XTC	0	320	0
RT	389	F	Y	ABC+XTC	0	71	0
RT	389	F	M	naive	0	20179	1
RT	389	F	M	NRTI	0	19269	0
RT	389	F	M	TFV+XTC	0	499	0
RT	389	F	M	AZT+XTC	0	320	0
RT	389	F	M	ABC+XTC	0	71	0
RT	389	F	C	naive	0	20179	1
RT	389	F	C	NRTI	0	19269	0
RT	389	F	C	TFV+XTC	0	499	0
RT	389	F	C	AZT+XTC	0	320	0
RT	389	F	C	ABC+XTC	0	71	0
RT	390	K	R	naive	0	20159	14786
RT	390	K	R	NRTI	0	19245	11853
RT	390	K	R	TFV+XTC	0	498	357
RT	390	K	R	AZT+XTC	0	320	207
RT	390	K	R	ABC+XTC	0	71	58
RT	390	K	Q	naive	0	20159	1
RT	390	K	Q	NRTI	0	19245	2
RT	390	K	Q	TFV+XTC	0	498	0
RT	390	K	Q	AZT+XTC	0	320	1
RT	390	K	Q	ABC+XTC	0	71	0
RT	390	K	I	naive	0	20159	0
RT	390	K	I	NRTI	0	19245	2
RT	390	K	I	TFV+XTC	0	498	1
RT	390	K	I	AZT+XTC	0	320	0
RT	390	K	I	ABC+XTC	0	71	0
RT	390	K	S	naive	0	20159	2
RT	390	K	S	NRTI	0	19245	2
RT	390	K	S	TFV+XTC	0	498	0
RT	390	K	S	AZT+XTC	0	320	0
RT	390	K	S	ABC+XTC	0	71	0
RT	390	K	E	naive	0	20159	0
RT	390	K	E	NRTI	0	19245	2
RT	390	K	E	TFV+XTC	0	498	0
RT	390	K	E	AZT+XTC	0	320	0
RT	390	K	E	ABC+XTC	0	71	0
RT	390	K	T	naive	0	20159	1
RT	390	K	T	NRTI	0	19245	2
RT	390	K	T	TFV+XTC	0	498	0
RT	390	K	T	AZT+XTC	0	320	0
RT	390	K	T	ABC+XTC	0	71	0
RT	390	K	G	naive	0	20159	1
RT	390	K	G	NRTI	0	19245	2
RT	390	K	G	TFV+XTC	0	498	0
RT	390	K	G	AZT+XTC	0	320	0
RT	390	K	G	ABC+XTC	0	71	0
RT	390	K	N	naive	0	20159	1
RT	390	K	N	NRTI	0	19245	2
RT	390	K	N	TFV+XTC	0	498	0
RT	390	K	N	AZT+XTC	0	320	0
RT	390	K	N	ABC+XTC	0	71	0
RT	391	L	I	naive	0	19917	16
RT	391	L	I	NRTI	0	19245	2
RT	391	L	I	TFV+XTC	0	498	0
RT	391	L	I	AZT+XTC	0	320	0
RT	391	L	I	ABC+XTC	0	70	0
RT	391	L	V	naive	0	19917	2
RT	391	L	V	NRTI	0	19245	4
RT	391	L	V	TFV+XTC	0	498	0
RT	391	L	V	AZT+XTC	0	320	0
RT	391	L	V	ABC+XTC	0	70	0
RT	391	L	S	naive	0	19917	2
RT	391	L	S	NRTI	0	19245	0
RT	391	L	S	TFV+XTC	0	498	0
RT	391	L	S	AZT+XTC	0	320	0
RT	391	L	S	ABC+XTC	0	70	0
RT	391	L	~	naive	0	19917	1
RT	391	L	~	NRTI	0	19245	0
RT	391	L	~	TFV+XTC	0	498	0
RT	391	L	~	AZT+XTC	0	320	0
RT	391	L	~	ABC+XTC	0	70	0
RT	391	L	F	naive	0	19917	2
RT	391	L	F	NRTI	0	19245	4
RT	391	L	F	TFV+XTC	0	498	0
RT	391	L	F	AZT+XTC	0	320	0
RT	391	L	F	ABC+XTC	0	70	0
RT	391	L	Y	naive	0	19917	1
RT	391	L	Y	NRTI	0	19245	0
RT	391	L	Y	TFV+XTC	0	498	0
RT	391	L	Y	AZT+XTC	0	320	0
RT	391	L	Y	ABC+XTC	0	70	0
RT	391	L	P	naive	0	19917	1
RT	391	L	P	NRTI	0	19245	2
RT	391	L	P	TFV+XTC	0	498	0
RT	391	L	P	AZT+XTC	0	320	0
RT	391	L	P	ABC+XTC	0	70	0
RT	392	P	S	naive	0	19919	4
RT	392	P	S	NRTI	0	19231	8
RT	392	P	S	TFV+XTC	0	497	0
RT	392	P	S	AZT+XTC	0	320	0
RT	392	P	S	ABC+XTC	0	70	0
RT	392	P	L	naive	0	19919	5
RT	392	P	L	NRTI	0	19231	8
RT	392	P	L	TFV+XTC	0	497	0
RT	392	P	L	AZT+XTC	0	320	0
RT	392	P	L	ABC+XTC	0	70	0
RT	392	P	A	naive	0	19919	0
RT	392	P	A	NRTI	0	19231	2
RT	392	P	A	TFV+XTC	0	497	0
RT	392	P	A	AZT+XTC	0	320	0
RT	392	P	A	ABC+XTC	0	70	0
RT	392	P	H	naive	0	19919	2
RT	392	P	H	NRTI	0	19231	0
RT	392	P	H	TFV+XTC	0	497	0
RT	392	P	H	AZT+XTC	0	320	0
RT	392	P	H	ABC+XTC	0	70	0
RT	392	P	R	naive	0	19919	0
RT	392	P	R	NRTI	0	19231	2
RT	392	P	R	TFV+XTC	0	497	0
RT	392	P	R	AZT+XTC	0	320	0
RT	392	P	R	ABC+XTC	0	70	0
RT	392	P	T	naive	0	19919	0
RT	392	P	T	NRTI	0	19231	2
RT	392	P	T	TFV+XTC	0	497	0
RT	392	P	T	AZT+XTC	0	320	0
RT	392	P	T	ABC+XTC	0	70	0
RT	393	I	M	naive	0	19907	66
RT	393	I	M	NRTI	0	19198	152
RT	393	I	M	TFV+XTC	0	493	0
RT	393	I	M	AZT+XTC	0	317	1
RT	393	I	M	ABC+XTC	0	69	0
RT	393	I	L	naive	0	19907	24
RT	393	I	L	NRTI	0	19198	34
RT	393	I	L	TFV+XTC	0	493	0
RT	393	I	L	AZT+XTC	0	317	0
RT	393	I	L	ABC+XTC	0	69	0
RT	393	I	V	naive	0	19907	29
RT	393	I	V	NRTI	0	19198	38
RT	393	I	V	TFV+XTC	0	493	1
RT	393	I	V	AZT+XTC	0	317	0
RT	393	I	V	ABC+XTC	0	69	0
RT	393	I	T	naive	0	19907	6
RT	393	I	T	NRTI	0	19198	4
RT	393	I	T	TFV+XTC	0	493	0
RT	393	I	T	AZT+XTC	0	317	0
RT	393	I	T	ABC+XTC	0	69	0
RT	393	I	N	naive	0	19907	0
RT	393	I	N	NRTI	0	19198	2
RT	393	I	N	TFV+XTC	0	493	0
RT	393	I	N	AZT+XTC	0	317	0
RT	393	I	N	ABC+XTC	0	69	0
RT	393	I	K	naive	0	19907	0
RT	393	I	K	NRTI	0	19198	2
RT	393	I	K	TFV+XTC	0	493	0
RT	393	I	K	AZT+XTC	0	317	0
RT	393	I	K	ABC+XTC	0	69	0
RT	393	I	S	naive	0	19907	0
RT	393	I	S	NRTI	0	19198	2
RT	393	I	S	TFV+XTC	0	493	0
RT	393	I	S	AZT+XTC	0	317	0
RT	393	I	S	ABC+XTC	0	69	0
RT	393	I	R	naive	0	19907	0
RT	393	I	R	NRTI	0	19198	2
RT	393	I	R	TFV+XTC	0	493	0
RT	393	I	R	AZT+XTC	0	317	0
RT	393	I	R	ABC+XTC	0	69	0
RT	394	Q	L	naive	0	19891	322
RT	394	Q	L	NRTI	0	19179	1830
RT	394	Q	L	TFV+XTC	0	490	7
RT	394	Q	L	AZT+XTC	0	318	3
RT	394	Q	L	ABC+XTC	0	69	1
RT	394	Q	R	naive	0	19891	249
RT	394	Q	R	NRTI	0	19179	84
RT	394	Q	R	TFV+XTC	0	490	0
RT	394	Q	R	AZT+XTC	0	318	1
RT	394	Q	R	ABC+XTC	0	69	0
RT	394	Q	K	naive	0	19891	24
RT	394	Q	K	NRTI	0	19179	8
RT	394	Q	K	TFV+XTC	0	490	0
RT	394	Q	K	AZT+XTC	0	318	0
RT	394	Q	K	ABC+XTC	0	69	0
RT	394	Q	H	naive	0	19891	50
RT	394	Q	H	NRTI	0	19179	54
RT	394	Q	H	TFV+XTC	0	490	1
RT	394	Q	H	AZT+XTC	0	318	0
RT	394	Q	H	ABC+XTC	0	69	0
RT	394	Q	N	naive	0	19891	12
RT	394	Q	N	NRTI	0	19179	22
RT	394	Q	N	TFV+XTC	0	490	0
RT	394	Q	N	AZT+XTC	0	318	1
RT	394	Q	N	ABC+XTC	0	69	0
RT	394	Q	S	naive	0	19891	9
RT	394	Q	S	NRTI	0	19179	102
RT	394	Q	S	TFV+XTC	0	490	0
RT	394	Q	S	AZT+XTC	0	318	0
RT	394	Q	S	ABC+XTC	0	69	0
RT	394	Q	T	naive	0	19891	15
RT	394	Q	T	NRTI	0	19179	24
RT	394	Q	T	TFV+XTC	0	490	0
RT	394	Q	T	AZT+XTC	0	318	0
RT	394	Q	T	ABC+XTC	0	69	0
RT	394	Q	P	naive	0	19891	10
RT	394	Q	P	NRTI	0	19179	16
RT	394	Q	P	TFV+XTC	0	490	0
RT	394	Q	P	AZT+XTC	0	318	0
RT	394	Q	P	ABC+XTC	0	69	0
RT	394	Q	M	naive	0	19891	0
RT	394	Q	M	NRTI	0	19179	2
RT	394	Q	M	TFV+XTC	0	490	0
RT	394	Q	M	AZT+XTC	0	318	0
RT	394	Q	M	ABC+XTC	0	69	0
RT	394	Q	E	naive	0	19891	0
RT	394	Q	E	NRTI	0	19179	4
RT	394	Q	E	TFV+XTC	0	490	0
RT	394	Q	E	AZT+XTC	0	318	0
RT	394	Q	E	ABC+XTC	0	69	0
RT	395	K	R	naive	0	19877	2296
RT	395	K	R	NRTI	0	19159	1212
RT	395	K	R	TFV+XTC	0	488	20
RT	395	K	R	AZT+XTC	0	316	31
RT	395	K	R	ABC+XTC	0	69	4
RT	395	K	N	naive	0	19877	13
RT	395	K	N	NRTI	0	19159	6
RT	395	K	N	TFV+XTC	0	488	0
RT	395	K	N	AZT+XTC	0	316	0
RT	395	K	N	ABC+XTC	0	69	0
RT	395	K	E	naive	0	19877	1
RT	395	K	E	NRTI	0	19159	8
RT	395	K	E	TFV+XTC	0	488	0
RT	395	K	E	AZT+XTC	0	316	0
RT	395	K	E	ABC+XTC	0	69	0
RT	395	K	Q	naive	0	19877	1
RT	395	K	Q	NRTI	0	19159	4
RT	395	K	Q	TFV+XTC	0	488	0
RT	395	K	Q	AZT+XTC	0	316	0
RT	395	K	Q	ABC+XTC	0	69	0
RT	395	K	M	naive	0	19877	1
RT	395	K	M	NRTI	0	19159	0
RT	395	K	M	TFV+XTC	0	488	0
RT	395	K	M	AZT+XTC	0	316	0
RT	395	K	M	ABC+XTC	0	69	0
RT	395	K	T	naive	0	19877	0
RT	395	K	T	NRTI	0	19159	2
RT	395	K	T	TFV+XTC	0	488	0
RT	395	K	T	AZT+XTC	0	316	0
RT	395	K	T	ABC+XTC	0	69	0
RT	395	K	I	naive	0	19877	1
RT	395	K	I	NRTI	0	19159	0
RT	395	K	I	TFV+XTC	0	488	0
RT	395	K	I	AZT+XTC	0	316	0
RT	395	K	I	ABC+XTC	0	69	0
RT	395	K	G	naive	0	19877	0
RT	395	K	G	NRTI	0	19159	2
RT	395	K	G	TFV+XTC	0	488	0
RT	395	K	G	AZT+XTC	0	316	0
RT	395	K	G	ABC+XTC	0	69	0
RT	395	K	S	naive	0	19877	1
RT	395	K	S	NRTI	0	19159	0
RT	395	K	S	TFV+XTC	0	488	0
RT	395	K	S	AZT+XTC	0	316	0
RT	395	K	S	ABC+XTC	0	69	0
RT	395	K	Y	naive	0	19877	1
RT	395	K	Y	NRTI	0	19159	0
RT	395	K	Y	TFV+XTC	0	488	0
RT	395	K	Y	AZT+XTC	0	316	0
RT	395	K	Y	ABC+XTC	0	69	0
RT	396	E	D	naive	0	19867	455
RT	396	E	D	NRTI	0	19133	390
RT	396	E	D	TFV+XTC	0	483	11
RT	396	E	D	AZT+XTC	0	315	7
RT	396	E	D	ABC+XTC	0	69	5
RT	396	E	K	naive	0	19867	8
RT	396	E	K	NRTI	0	19133	14
RT	396	E	K	TFV+XTC	0	483	0
RT	396	E	K	AZT+XTC	0	315	1
RT	396	E	K	ABC+XTC	0	69	0
RT	396	E	G	naive	0	19867	25
RT	396	E	G	NRTI	0	19133	24
RT	396	E	G	TFV+XTC	0	483	0
RT	396	E	G	AZT+XTC	0	315	2
RT	396	E	G	ABC+XTC	0	69	0
RT	396	E	Q	naive	0	19867	2
RT	396	E	Q	NRTI	0	19133	6
RT	396	E	Q	TFV+XTC	0	483	0
RT	396	E	Q	AZT+XTC	0	315	1
RT	396	E	Q	ABC+XTC	0	69	0
RT	396	E	R	naive	0	19867	1
RT	396	E	R	NRTI	0	19133	6
RT	396	E	R	TFV+XTC	0	483	0
RT	396	E	R	AZT+XTC	0	315	0
RT	396	E	R	ABC+XTC	0	69	0
RT	396	E	N	naive	0	19867	2
RT	396	E	N	NRTI	0	19133	2
RT	396	E	N	TFV+XTC	0	483	0
RT	396	E	N	AZT+XTC	0	315	0
RT	396	E	N	ABC+XTC	0	69	0
RT	396	E	A	naive	0	19867	4
RT	396	E	A	NRTI	0	19133	4
RT	396	E	A	TFV+XTC	0	483	0
RT	396	E	A	AZT+XTC	0	315	0
RT	396	E	A	ABC+XTC	0	69	0
RT	396	E	V	naive	0	19867	3
RT	396	E	V	NRTI	0	19133	0
RT	396	E	V	TFV+XTC	0	483	0
RT	396	E	V	AZT+XTC	0	315	0
RT	396	E	V	ABC+XTC	0	69	0
RT	397	T	I	naive	0	19854	67
RT	397	T	I	NRTI	0	19100	78
RT	397	T	I	TFV+XTC	0	479	2
RT	397	T	I	AZT+XTC	0	313	0
RT	397	T	I	ABC+XTC	0	69	1
RT	397	T	V	naive	0	19854	19
RT	397	T	V	NRTI	0	19100	22
RT	397	T	V	TFV+XTC	0	479	3
RT	397	T	V	AZT+XTC	0	313	1
RT	397	T	V	ABC+XTC	0	69	1
RT	397	T	A	naive	0	19854	37
RT	397	T	A	NRTI	0	19100	38
RT	397	T	A	TFV+XTC	0	479	4
RT	397	T	A	AZT+XTC	0	313	1
RT	397	T	A	ABC+XTC	0	69	0
RT	397	T	M	naive	0	19854	17
RT	397	T	M	NRTI	0	19100	20
RT	397	T	M	TFV+XTC	0	479	1
RT	397	T	M	AZT+XTC	0	313	0
RT	397	T	M	ABC+XTC	0	69	0
RT	397	T	P	naive	0	19854	3
RT	397	T	P	NRTI	0	19100	16
RT	397	T	P	TFV+XTC	0	479	0
RT	397	T	P	AZT+XTC	0	313	1
RT	397	T	P	ABC+XTC	0	69	0
RT	397	T	S	naive	0	19854	10
RT	397	T	S	NRTI	0	19100	12
RT	397	T	S	TFV+XTC	0	479	0
RT	397	T	S	AZT+XTC	0	313	0
RT	397	T	S	ABC+XTC	0	69	0
RT	397	T	H	naive	0	19854	1
RT	397	T	H	NRTI	0	19100	0
RT	397	T	H	TFV+XTC	0	479	0
RT	397	T	H	AZT+XTC	0	313	0
RT	397	T	H	ABC+XTC	0	69	0
RT	397	T	N	naive	0	19854	1
RT	397	T	N	NRTI	0	19100	0
RT	397	T	N	TFV+XTC	0	479	0
RT	397	T	N	AZT+XTC	0	313	0
RT	397	T	N	ABC+XTC	0	69	0
RT	398	W	R	naive	0	19833	11
RT	398	W	R	NRTI	0	18747	4
RT	398	W	R	TFV+XTC	0	474	0
RT	398	W	R	AZT+XTC	0	311	0
RT	398	W	R	ABC+XTC	0	68	0
RT	398	W	L	naive	0	19833	1
RT	398	W	L	NRTI	0	18747	2
RT	398	W	L	TFV+XTC	0	474	0
RT	398	W	L	AZT+XTC	0	311	0
RT	398	W	L	ABC+XTC	0	68	0
RT	398	W	C	naive	0	19833	1
RT	398	W	C	NRTI	0	18747	6
RT	398	W	C	TFV+XTC	0	474	0
RT	398	W	C	AZT+XTC	0	311	0
RT	398	W	C	ABC+XTC	0	68	0
RT	398	W	M	naive	0	19833	0
RT	398	W	M	NRTI	0	18747	2
RT	398	W	M	TFV+XTC	0	474	0
RT	398	W	M	AZT+XTC	0	311	0
RT	398	W	M	ABC+XTC	0	68	0
RT	398	W	Y	naive	0	19833	0
RT	398	W	Y	NRTI	0	18747	2
RT	398	W	Y	TFV+XTC	0	474	0
RT	398	W	Y	AZT+XTC	0	311	0
RT	398	W	Y	ABC+XTC	0	68	0
RT	398	W	G	naive	0	19833	4
RT	398	W	G	NRTI	0	18747	4
RT	398	W	G	TFV+XTC	0	474	0
RT	398	W	G	AZT+XTC	0	311	0
RT	398	W	G	ABC+XTC	0	68	0
RT	399	E	D	naive	0	19821	1673
RT	399	E	D	NRTI	0	18313	3860
RT	399	E	D	TFV+XTC	0	470	46
RT	399	E	D	AZT+XTC	0	311	38
RT	399	E	D	ABC+XTC	0	67	5
RT	399	E	G	naive	0	19821	63
RT	399	E	G	NRTI	0	18313	241
RT	399	E	G	TFV+XTC	0	470	5
RT	399	E	G	AZT+XTC	0	311	4
RT	399	E	G	ABC+XTC	0	67	0
RT	399	E	K	naive	0	19821	50
RT	399	E	K	NRTI	0	18313	124
RT	399	E	K	TFV+XTC	0	470	2
RT	399	E	K	AZT+XTC	0	311	0
RT	399	E	K	ABC+XTC	0	67	0
RT	399	E	N	naive	0	19821	30
RT	399	E	N	NRTI	0	18313	14
RT	399	E	N	TFV+XTC	0	470	0
RT	399	E	N	AZT+XTC	0	311	0
RT	399	E	N	ABC+XTC	0	67	0
RT	399	E	A	naive	0	19821	3
RT	399	E	A	NRTI	0	18313	4
RT	399	E	A	TFV+XTC	0	470	0
RT	399	E	A	AZT+XTC	0	311	0
RT	399	E	A	ABC+XTC	0	67	0
RT	399	E	Q	naive	0	19821	3
RT	399	E	Q	NRTI	0	18313	0
RT	399	E	Q	TFV+XTC	0	470	0
RT	399	E	Q	AZT+XTC	0	311	0
RT	399	E	Q	ABC+XTC	0	67	0
RT	399	E	V	naive	0	19821	2
RT	399	E	V	NRTI	0	18313	4
RT	399	E	V	TFV+XTC	0	470	0
RT	399	E	V	AZT+XTC	0	311	0
RT	399	E	V	ABC+XTC	0	67	0
RT	399	E	I	naive	0	19821	0
RT	399	E	I	NRTI	0	18313	2
RT	399	E	I	TFV+XTC	0	470	0
RT	399	E	I	AZT+XTC	0	311	0
RT	399	E	I	ABC+XTC	0	67	0
RT	399	E	R	naive	0	19821	1
RT	399	E	R	NRTI	0	18313	2
RT	399	E	R	TFV+XTC	0	470	0
RT	399	E	R	AZT+XTC	0	311	0
RT	399	E	R	ABC+XTC	0	67	0
RT	400	A	T	naive	0	19514	13384
RT	400	A	T	NRTI	0	17917	12237
RT	400	A	T	TFV+XTC	0	454	245
RT	400	A	T	AZT+XTC	0	262	152
RT	400	A	T	ABC+XTC	0	57	40
RT	400	A	V	naive	0	19514	291
RT	400	A	V	NRTI	0	17917	152
RT	400	A	V	TFV+XTC	0	454	6
RT	400	A	V	AZT+XTC	0	262	4
RT	400	A	V	ABC+XTC	0	57	1
RT	400	A	I	naive	0	19514	998
RT	400	A	I	NRTI	0	17917	628
RT	400	A	I	TFV+XTC	0	454	34
RT	400	A	I	AZT+XTC	0	262	8
RT	400	A	I	ABC+XTC	0	57	4
RT	400	A	L	naive	0	19514	291
RT	400	A	L	NRTI	0	17917	307
RT	400	A	L	TFV+XTC	0	454	8
RT	400	A	L	AZT+XTC	0	262	2
RT	400	A	L	ABC+XTC	0	57	3
RT	400	A	S	naive	0	19514	286
RT	400	A	S	NRTI	0	17917	307
RT	400	A	S	TFV+XTC	0	454	4
RT	400	A	S	AZT+XTC	0	262	7
RT	400	A	S	ABC+XTC	0	57	0
RT	400	A	M	naive	0	19514	45
RT	400	A	M	NRTI	0	17917	66
RT	400	A	M	TFV+XTC	0	454	4
RT	400	A	M	AZT+XTC	0	262	0
RT	400	A	M	ABC+XTC	0	57	0
RT	400	A	R	naive	0	19514	43
RT	400	A	R	NRTI	0	17917	36
RT	400	A	R	TFV+XTC	0	454	3
RT	400	A	R	AZT+XTC	0	262	0
RT	400	A	R	ABC+XTC	0	57	0
RT	400	A	P	naive	0	19514	3
RT	400	A	P	NRTI	0	17917	22
RT	400	A	P	TFV+XTC	0	454	1
RT	400	A	P	AZT+XTC	0	262	0
RT	400	A	P	ABC+XTC	0	57	0
RT	400	A	G	naive	0	19514	13
RT	400	A	G	NRTI	0	17917	10
RT	400	A	G	TFV+XTC	0	454	0
RT	400	A	G	AZT+XTC	0	262	0
RT	400	A	G	ABC+XTC	0	57	0
RT	400	A	K	naive	0	19514	2
RT	400	A	K	NRTI	0	17917	8
RT	400	A	K	TFV+XTC	0	454	0
RT	400	A	K	AZT+XTC	0	262	0
RT	400	A	K	ABC+XTC	0	57	0
RT	400	A	Q	naive	0	19514	0
RT	400	A	Q	NRTI	0	17917	2
RT	400	A	Q	TFV+XTC	0	454	0
RT	400	A	Q	AZT+XTC	0	262	0
RT	400	A	Q	ABC+XTC	0	57	0
RT	400	A	H	naive	0	19514	2
RT	400	A	H	NRTI	0	17917	4
RT	400	A	H	TFV+XTC	0	454	0
RT	400	A	H	AZT+XTC	0	262	0
RT	400	A	H	ABC+XTC	0	57	0
RT	400	A	N	naive	0	19514	3
RT	400	A	N	NRTI	0	17917	2
RT	400	A	N	TFV+XTC	0	454	0
RT	400	A	N	AZT+XTC	0	262	0
RT	400	A	N	ABC+XTC	0	57	0
RT	400	A	E	naive	0	19514	2
RT	400	A	E	NRTI	0	17917	0
RT	400	A	E	TFV+XTC	0	454	0
RT	400	A	E	AZT+XTC	0	262	0
RT	400	A	E	ABC+XTC	0	57	0
RT	400	A	C	naive	0	19514	0
RT	400	A	C	NRTI	0	17917	2
RT	400	A	C	TFV+XTC	0	454	0
RT	400	A	C	AZT+XTC	0	262	0
RT	400	A	C	ABC+XTC	0	57	0
RT	401	W	C	naive	0	17808	2
RT	401	W	C	NRTI	0	7594	2
RT	401	W	C	TFV+XTC	0	327	0
RT	401	W	C	AZT+XTC	0	187	0
RT	401	W	C	ABC+XTC	0	45	0
RT	401	W	R	naive	0	17808	5
RT	401	W	R	NRTI	0	7594	0
RT	401	W	R	TFV+XTC	0	327	0
RT	401	W	R	AZT+XTC	0	187	0
RT	401	W	R	ABC+XTC	0	45	0
RT	401	W	L	naive	0	17808	1
RT	401	W	L	NRTI	0	7594	0
RT	401	W	L	TFV+XTC	0	327	0
RT	401	W	L	AZT+XTC	0	187	0
RT	401	W	L	ABC+XTC	0	45	0
RT	401	W	F	naive	0	17808	1
RT	401	W	F	NRTI	0	7594	0
RT	401	W	F	TFV+XTC	0	327	0
RT	401	W	F	AZT+XTC	0	187	0
RT	401	W	F	ABC+XTC	0	45	0
RT	401	W	G	naive	0	17808	1
RT	401	W	G	NRTI	0	7594	0
RT	401	W	G	TFV+XTC	0	327	0
RT	401	W	G	AZT+XTC	0	187	0
RT	401	W	G	ABC+XTC	0	45	0
RT	402	W	C	naive	0	17666	2
RT	402	W	C	NRTI	0	7546	6
RT	402	W	C	TFV+XTC	0	322	0
RT	402	W	C	AZT+XTC	0	184	1
RT	402	W	C	ABC+XTC	0	41	0
RT	402	W	G	naive	0	17666	8
RT	402	W	G	NRTI	0	7546	4
RT	402	W	G	TFV+XTC	0	322	0
RT	402	W	G	AZT+XTC	0	184	0
RT	402	W	G	ABC+XTC	0	41	0
RT	402	W	R	naive	0	17666	7
RT	402	W	R	NRTI	0	7546	2
RT	402	W	R	TFV+XTC	0	322	0
RT	402	W	R	AZT+XTC	0	184	0
RT	402	W	R	ABC+XTC	0	41	0
RT	402	W	Q	naive	0	17666	1
RT	402	W	Q	NRTI	0	7546	0
RT	402	W	Q	TFV+XTC	0	322	0
RT	402	W	Q	AZT+XTC	0	184	0
RT	402	W	Q	ABC+XTC	0	41	0
RT	402	W	K	naive	0	17666	2
RT	402	W	K	NRTI	0	7546	0
RT	402	W	K	TFV+XTC	0	322	0
RT	402	W	K	AZT+XTC	0	184	0
RT	402	W	K	ABC+XTC	0	41	0
RT	402	W	S	naive	0	17666	1
RT	402	W	S	NRTI	0	7546	0
RT	402	W	S	TFV+XTC	0	322	0
RT	402	W	S	AZT+XTC	0	184	0
RT	402	W	S	ABC+XTC	0	41	0
RT	402	W	L	naive	0	17666	1
RT	402	W	L	NRTI	0	7546	0
RT	402	W	L	TFV+XTC	0	322	0
RT	402	W	L	AZT+XTC	0	184	0
RT	402	W	L	ABC+XTC	0	41	0
RT	403	T	M	naive	0	17600	5098
RT	403	T	M	NRTI	0	7520	1161
RT	403	T	M	TFV+XTC	0	322	22
RT	403	T	M	AZT+XTC	0	184	32
RT	403	T	M	ABC+XTC	0	41	0
RT	403	T	R	naive	0	17600	163
RT	403	T	R	NRTI	0	7520	74
RT	403	T	R	TFV+XTC	0	322	0
RT	403	T	R	AZT+XTC	0	184	8
RT	403	T	R	ABC+XTC	0	41	0
RT	403	T	I	naive	0	17600	551
RT	403	T	I	NRTI	0	7520	98
RT	403	T	I	TFV+XTC	0	322	3
RT	403	T	I	AZT+XTC	0	184	1
RT	403	T	I	ABC+XTC	0	41	0
RT	403	T	A	naive	0	17600	297
RT	403	T	A	NRTI	0	7520	136
RT	403	T	A	TFV+XTC	0	322	8
RT	403	T	A	AZT+XTC	0	184	0
RT	403	T	A	ABC+XTC	0	41	0
RT	403	T	S	naive	0	17600	139
RT	403	T	S	NRTI	0	7520	109
RT	403	T	S	TFV+XTC	0	322	4
RT	403	T	S	AZT+XTC	0	184	2
RT	403	T	S	ABC+XTC	0	41	2
RT	403	T	V	naive	0	17600	206
RT	403	T	V	NRTI	0	7520	46
RT	403	T	V	TFV+XTC	0	322	2
RT	403	T	V	AZT+XTC	0	184	1
RT	403	T	V	ABC+XTC	0	41	0
RT	403	T	L	naive	0	17600	103
RT	403	T	L	NRTI	0	7520	34
RT	403	T	L	TFV+XTC	0	322	0
RT	403	T	L	AZT+XTC	0	184	2
RT	403	T	L	ABC+XTC	0	41	0
RT	403	T	Q	naive	0	17600	39
RT	403	T	Q	NRTI	0	7520	12
RT	403	T	Q	TFV+XTC	0	322	0
RT	403	T	Q	AZT+XTC	0	184	1
RT	403	T	Q	ABC+XTC	0	41	0
RT	403	T	K	naive	0	17600	24
RT	403	T	K	NRTI	0	7520	8
RT	403	T	K	TFV+XTC	0	322	0
RT	403	T	K	AZT+XTC	0	184	0
RT	403	T	K	ABC+XTC	0	41	0
RT	403	T	G	naive	0	17600	3
RT	403	T	G	NRTI	0	7520	0
RT	403	T	G	TFV+XTC	0	322	0
RT	403	T	G	AZT+XTC	0	184	0
RT	403	T	G	ABC+XTC	0	41	0
RT	403	T	P	naive	0	17600	3
RT	403	T	P	NRTI	0	7520	0
RT	403	T	P	TFV+XTC	0	322	0
RT	403	T	P	AZT+XTC	0	184	0
RT	403	T	P	ABC+XTC	0	41	0
RT	403	T	E	naive	0	17600	2
RT	403	T	E	NRTI	0	7520	0
RT	403	T	E	TFV+XTC	0	322	0
RT	403	T	E	AZT+XTC	0	184	0
RT	403	T	E	ABC+XTC	0	41	0
RT	403	T	~	naive	0	17600	1
RT	403	T	~	NRTI	0	7520	0
RT	403	T	~	TFV+XTC	0	322	0
RT	403	T	~	AZT+XTC	0	184	0
RT	403	T	~	ABC+XTC	0	41	0
RT	404	E	D	naive	0	17659	7192
RT	404	E	D	NRTI	0	7514	3465
RT	404	E	D	TFV+XTC	0	322	199
RT	404	E	D	AZT+XTC	0	183	52
RT	404	E	D	ABC+XTC	0	41	33
RT	404	E	N	naive	0	17659	66
RT	404	E	N	NRTI	0	7514	108
RT	404	E	N	TFV+XTC	0	322	6
RT	404	E	N	AZT+XTC	0	183	2
RT	404	E	N	ABC+XTC	0	41	0
RT	404	E	G	naive	0	17659	4
RT	404	E	G	NRTI	0	7514	4
RT	404	E	G	TFV+XTC	0	322	0
RT	404	E	G	AZT+XTC	0	183	0
RT	404	E	G	ABC+XTC	0	41	0
RT	404	E	Q	naive	0	17659	7
RT	404	E	Q	NRTI	0	7514	2
RT	404	E	Q	TFV+XTC	0	322	0
RT	404	E	Q	AZT+XTC	0	183	0
RT	404	E	Q	ABC+XTC	0	41	0
RT	404	E	K	naive	0	17659	4
RT	404	E	K	NRTI	0	7514	2
RT	404	E	K	TFV+XTC	0	322	0
RT	404	E	K	AZT+XTC	0	183	0
RT	404	E	K	ABC+XTC	0	41	0
RT	404	E	H	naive	0	17659	0
RT	404	E	H	NRTI	0	7514	4
RT	404	E	H	TFV+XTC	0	322	0
RT	404	E	H	AZT+XTC	0	183	0
RT	404	E	H	ABC+XTC	0	41	0
RT	404	E	V	naive	0	17659	4
RT	404	E	V	NRTI	0	7514	0
RT	404	E	V	TFV+XTC	0	322	0
RT	404	E	V	AZT+XTC	0	183	0
RT	404	E	V	ABC+XTC	0	41	0
RT	404	E	R	naive	0	17659	1
RT	404	E	R	NRTI	0	7514	0
RT	404	E	R	TFV+XTC	0	322	0
RT	404	E	R	AZT+XTC	0	183	0
RT	404	E	R	ABC+XTC	0	41	0
RT	404	E	S	naive	0	17659	1
RT	404	E	S	NRTI	0	7514	0
RT	404	E	S	TFV+XTC	0	322	0
RT	404	E	S	AZT+XTC	0	183	0
RT	404	E	S	ABC+XTC	0	41	0
RT	404	E	A	naive	0	17659	2
RT	404	E	A	NRTI	0	7514	0
RT	404	E	A	TFV+XTC	0	322	0
RT	404	E	A	AZT+XTC	0	183	0
RT	404	E	A	ABC+XTC	0	41	0
RT	405	Y	H	naive	0	17648	117
RT	405	Y	H	NRTI	0	7510	60
RT	405	Y	H	TFV+XTC	0	322	3
RT	405	Y	H	AZT+XTC	0	183	3
RT	405	Y	H	ABC+XTC	0	41	0
RT	405	Y	D	naive	0	17648	1
RT	405	Y	D	NRTI	0	7510	2
RT	405	Y	D	TFV+XTC	0	322	0
RT	405	Y	D	AZT+XTC	0	183	1
RT	405	Y	D	ABC+XTC	0	41	0
RT	405	Y	S	naive	0	17648	6
RT	405	Y	S	NRTI	0	7510	6
RT	405	Y	S	TFV+XTC	0	322	1
RT	405	Y	S	AZT+XTC	0	183	0
RT	405	Y	S	ABC+XTC	0	41	0
RT	405	Y	C	naive	0	17648	14
RT	405	Y	C	NRTI	0	7510	4
RT	405	Y	C	TFV+XTC	0	322	0
RT	405	Y	C	AZT+XTC	0	183	0
RT	405	Y	C	ABC+XTC	0	41	0
RT	405	Y	N	naive	0	17648	4
RT	405	Y	N	NRTI	0	7510	2
RT	405	Y	N	TFV+XTC	0	322	0
RT	405	Y	N	AZT+XTC	0	183	0
RT	405	Y	N	ABC+XTC	0	41	0
RT	405	Y	F	naive	0	17648	7
RT	405	Y	F	NRTI	0	7510	2
RT	405	Y	F	TFV+XTC	0	322	0
RT	405	Y	F	AZT+XTC	0	183	0
RT	405	Y	F	ABC+XTC	0	41	0
RT	405	Y	W	naive	0	17648	3
RT	405	Y	W	NRTI	0	7510	0
RT	405	Y	W	TFV+XTC	0	322	0
RT	405	Y	W	AZT+XTC	0	183	0
RT	405	Y	W	ABC+XTC	0	41	0
RT	405	Y	L	naive	0	17648	1
RT	405	Y	L	NRTI	0	7510	0
RT	405	Y	L	TFV+XTC	0	322	0
RT	405	Y	L	AZT+XTC	0	183	0
RT	405	Y	L	ABC+XTC	0	41	0
RT	406	W	R	naive	0	17647	12
RT	406	W	R	NRTI	0	7484	2
RT	406	W	R	TFV+XTC	0	318	0
RT	406	W	R	AZT+XTC	0	183	0
RT	406	W	R	ABC+XTC	0	41	0
RT	406	W	G	naive	0	17647	4
RT	406	W	G	NRTI	0	7484	4
RT	406	W	G	TFV+XTC	0	318	0
RT	406	W	G	AZT+XTC	0	183	0
RT	406	W	G	ABC+XTC	0	41	0
RT	406	W	C	naive	0	17647	4
RT	406	W	C	NRTI	0	7484	0
RT	406	W	C	TFV+XTC	0	318	0
RT	406	W	C	AZT+XTC	0	183	0
RT	406	W	C	ABC+XTC	0	41	0
RT	406	W	L	naive	0	17647	1
RT	406	W	L	NRTI	0	7484	0
RT	406	W	L	TFV+XTC	0	318	0
RT	406	W	L	AZT+XTC	0	183	0
RT	406	W	L	ABC+XTC	0	41	0
RT	406	W	~	naive	0	17647	1
RT	406	W	~	NRTI	0	7484	0
RT	406	W	~	TFV+XTC	0	318	0
RT	406	W	~	AZT+XTC	0	183	0
RT	406	W	~	ABC+XTC	0	41	0
RT	407	Q	H	naive	0	17641	3
RT	407	Q	H	NRTI	0	7450	2
RT	407	Q	H	TFV+XTC	0	318	0
RT	407	Q	H	AZT+XTC	0	182	0
RT	407	Q	H	ABC+XTC	0	41	0
RT	407	Q	L	naive	0	17641	2
RT	407	Q	L	NRTI	0	7450	2
RT	407	Q	L	TFV+XTC	0	318	0
RT	407	Q	L	AZT+XTC	0	182	0
RT	407	Q	L	ABC+XTC	0	41	0
RT	407	Q	R	naive	0	17641	1
RT	407	Q	R	NRTI	0	7450	2
RT	407	Q	R	TFV+XTC	0	318	0
RT	407	Q	R	AZT+XTC	0	182	0
RT	407	Q	R	ABC+XTC	0	41	0
RT	407	Q	E	naive	0	17641	1
RT	407	Q	E	NRTI	0	7450	0
RT	407	Q	E	TFV+XTC	0	318	0
RT	407	Q	E	AZT+XTC	0	182	0
RT	407	Q	E	ABC+XTC	0	41	0
RT	408	A	V	naive	0	17635	8
RT	408	A	V	NRTI	0	7422	10
RT	408	A	V	TFV+XTC	0	316	2
RT	408	A	V	AZT+XTC	0	182	0
RT	408	A	V	ABC+XTC	0	41	0
RT	408	A	T	naive	0	17635	11
RT	408	A	T	NRTI	0	7422	0
RT	408	A	T	TFV+XTC	0	316	0
RT	408	A	T	AZT+XTC	0	182	0
RT	408	A	T	ABC+XTC	0	41	0
RT	408	A	D	naive	0	17635	2
RT	408	A	D	NRTI	0	7422	0
RT	408	A	D	TFV+XTC	0	316	0
RT	408	A	D	AZT+XTC	0	182	0
RT	408	A	D	ABC+XTC	0	41	0
RT	409	T	N	naive	0	17621	29
RT	409	T	N	NRTI	0	7404	6
RT	409	T	N	TFV+XTC	0	313	2
RT	409	T	N	AZT+XTC	0	181	1
RT	409	T	N	ABC+XTC	0	41	0
RT	409	T	S	naive	0	17621	20
RT	409	T	S	NRTI	0	7404	12
RT	409	T	S	TFV+XTC	0	313	0
RT	409	T	S	AZT+XTC	0	181	0
RT	409	T	S	ABC+XTC	0	41	0
RT	409	T	A	naive	0	17621	10
RT	409	T	A	NRTI	0	7404	2
RT	409	T	A	TFV+XTC	0	313	0
RT	409	T	A	AZT+XTC	0	181	0
RT	409	T	A	ABC+XTC	0	41	0
RT	409	T	I	naive	0	17621	2
RT	409	T	I	NRTI	0	7404	0
RT	409	T	I	TFV+XTC	0	313	0
RT	409	T	I	AZT+XTC	0	181	0
RT	409	T	I	ABC+XTC	0	41	0
RT	409	T	H	naive	0	17621	1
RT	409	T	H	NRTI	0	7404	0
RT	409	T	H	TFV+XTC	0	313	0
RT	409	T	H	AZT+XTC	0	181	0
RT	409	T	H	ABC+XTC	0	41	0
RT	409	T	P	naive	0	17621	6
RT	409	T	P	NRTI	0	7404	0
RT	409	T	P	TFV+XTC	0	313	0
RT	409	T	P	AZT+XTC	0	181	0
RT	409	T	P	ABC+XTC	0	41	0
RT	410	W	Y	naive	0	17595	41
RT	410	W	Y	NRTI	0	7344	44
RT	410	W	Y	TFV+XTC	0	303	1
RT	410	W	Y	AZT+XTC	0	181	1
RT	410	W	Y	ABC+XTC	0	40	0
RT	410	W	C	naive	0	17595	60
RT	410	W	C	NRTI	0	7344	38
RT	410	W	C	TFV+XTC	0	303	0
RT	410	W	C	AZT+XTC	0	181	1
RT	410	W	C	ABC+XTC	0	40	0
RT	410	W	V	naive	0	17595	2
RT	410	W	V	NRTI	0	7344	6
RT	410	W	V	TFV+XTC	0	303	0
RT	410	W	V	AZT+XTC	0	181	1
RT	410	W	V	ABC+XTC	0	40	0
RT	410	W	H	naive	0	17595	11
RT	410	W	H	NRTI	0	7344	8
RT	410	W	H	TFV+XTC	0	303	0
RT	410	W	H	AZT+XTC	0	181	0
RT	410	W	H	ABC+XTC	0	40	0
RT	410	W	L	naive	0	17595	19
RT	410	W	L	NRTI	0	7344	4
RT	410	W	L	TFV+XTC	0	303	0
RT	410	W	L	AZT+XTC	0	181	0
RT	410	W	L	ABC+XTC	0	40	0
RT	410	W	F	naive	0	17595	8
RT	410	W	F	NRTI	0	7344	8
RT	410	W	F	TFV+XTC	0	303	0
RT	410	W	F	AZT+XTC	0	181	0
RT	410	W	F	ABC+XTC	0	40	0
RT	410	W	R	naive	0	17595	9
RT	410	W	R	NRTI	0	7344	0
RT	410	W	R	TFV+XTC	0	303	0
RT	410	W	R	AZT+XTC	0	181	0
RT	410	W	R	ABC+XTC	0	40	0
RT	410	W	G	naive	0	17595	3
RT	410	W	G	NRTI	0	7344	0
RT	410	W	G	TFV+XTC	0	303	0
RT	410	W	G	AZT+XTC	0	181	0
RT	410	W	G	ABC+XTC	0	40	0
RT	411	I	L	naive	0	17567	22
RT	411	I	L	NRTI	0	7236	8
RT	411	I	L	TFV+XTC	0	292	0
RT	411	I	L	AZT+XTC	0	179	1
RT	411	I	L	ABC+XTC	0	39	0
RT	411	I	V	naive	0	17567	50
RT	411	I	V	NRTI	0	7236	6
RT	411	I	V	TFV+XTC	0	292	0
RT	411	I	V	AZT+XTC	0	179	0
RT	411	I	V	ABC+XTC	0	39	0
RT	411	I	M	naive	0	17567	9
RT	411	I	M	NRTI	0	7236	0
RT	411	I	M	TFV+XTC	0	292	0
RT	411	I	M	AZT+XTC	0	179	0
RT	411	I	M	ABC+XTC	0	39	0
RT	411	I	T	naive	0	17567	4
RT	411	I	T	NRTI	0	7236	0
RT	411	I	T	TFV+XTC	0	292	0
RT	411	I	T	AZT+XTC	0	179	0
RT	411	I	T	ABC+XTC	0	39	0
RT	411	I	S	naive	0	17567	0
RT	411	I	S	NRTI	0	7236	2
RT	411	I	S	TFV+XTC	0	292	0
RT	411	I	S	AZT+XTC	0	179	0
RT	411	I	S	ABC+XTC	0	39	0
RT	411	I	N	naive	0	17567	1
RT	411	I	N	NRTI	0	7236	0
RT	411	I	N	TFV+XTC	0	292	0
RT	411	I	N	AZT+XTC	0	179	0
RT	411	I	N	ABC+XTC	0	39	0
RT	411	I	A	naive	0	17567	1
RT	411	I	A	NRTI	0	7236	0
RT	411	I	A	TFV+XTC	0	292	0
RT	411	I	A	AZT+XTC	0	179	0
RT	411	I	A	ABC+XTC	0	39	0
RT	412	P	T	naive	0	17496	2
RT	412	P	T	NRTI	0	7054	2
RT	412	P	T	TFV+XTC	0	268	0
RT	412	P	T	AZT+XTC	0	175	1
RT	412	P	T	ABC+XTC	0	37	0
RT	412	P	L	naive	0	17496	13
RT	412	P	L	NRTI	0	7054	2
RT	412	P	L	TFV+XTC	0	268	0
RT	412	P	L	AZT+XTC	0	175	0
RT	412	P	L	ABC+XTC	0	37	0
RT	412	P	R	naive	0	17496	4
RT	412	P	R	NRTI	0	7054	2
RT	412	P	R	TFV+XTC	0	268	0
RT	412	P	R	AZT+XTC	0	175	0
RT	412	P	R	ABC+XTC	0	37	0
RT	412	P	H	naive	0	17496	5
RT	412	P	H	NRTI	0	7054	0
RT	412	P	H	TFV+XTC	0	268	0
RT	412	P	H	AZT+XTC	0	175	0
RT	412	P	H	ABC+XTC	0	37	0
RT	412	P	S	naive	0	17496	1
RT	412	P	S	NRTI	0	7054	0
RT	412	P	S	TFV+XTC	0	268	0
RT	412	P	S	AZT+XTC	0	175	0
RT	412	P	S	ABC+XTC	0	37	0
RT	413	E	D	naive	0	17473	698
RT	413	E	D	NRTI	0	6950	234
RT	413	E	D	TFV+XTC	0	254	3
RT	413	E	D	AZT+XTC	0	173	3
RT	413	E	D	ABC+XTC	0	36	2
RT	413	E	G	naive	0	17473	3
RT	413	E	G	NRTI	0	6950	8
RT	413	E	G	TFV+XTC	0	254	0
RT	413	E	G	AZT+XTC	0	173	0
RT	413	E	G	ABC+XTC	0	36	0
RT	413	E	Y	naive	0	17473	0
RT	413	E	Y	NRTI	0	6950	2
RT	413	E	Y	TFV+XTC	0	254	0
RT	413	E	Y	AZT+XTC	0	173	0
RT	413	E	Y	ABC+XTC	0	36	0
RT	413	E	V	naive	0	17473	1
RT	413	E	V	NRTI	0	6950	2
RT	413	E	V	TFV+XTC	0	254	1
RT	413	E	V	AZT+XTC	0	173	0
RT	413	E	V	ABC+XTC	0	36	0
RT	413	E	~	naive	0	17473	0
RT	413	E	~	NRTI	0	6950	2
RT	413	E	~	TFV+XTC	0	254	1
RT	413	E	~	AZT+XTC	0	173	0
RT	413	E	~	ABC+XTC	0	36	0
RT	413	E	K	naive	0	17473	18
RT	413	E	K	NRTI	0	6950	0
RT	413	E	K	TFV+XTC	0	254	0
RT	413	E	K	AZT+XTC	0	173	0
RT	413	E	K	ABC+XTC	0	36	0
RT	413	E	Q	naive	0	17473	1
RT	413	E	Q	NRTI	0	6950	0
RT	413	E	Q	TFV+XTC	0	254	0
RT	413	E	Q	AZT+XTC	0	173	0
RT	413	E	Q	ABC+XTC	0	36	0
RT	413	E	R	naive	0	17473	1
RT	413	E	R	NRTI	0	6950	0
RT	413	E	R	TFV+XTC	0	254	0
RT	413	E	R	AZT+XTC	0	173	0
RT	413	E	R	ABC+XTC	0	36	0
RT	413	E	L	naive	0	17473	1
RT	413	E	L	NRTI	0	6950	0
RT	413	E	L	TFV+XTC	0	254	0
RT	413	E	L	AZT+XTC	0	173	0
RT	413	E	L	ABC+XTC	0	36	0
RT	413	E	S	naive	0	17473	1
RT	413	E	S	NRTI	0	6950	0
RT	413	E	S	TFV+XTC	0	254	0
RT	413	E	S	AZT+XTC	0	173	0
RT	413	E	S	ABC+XTC	0	36	0
RT	413	E	N	naive	0	17473	1
RT	413	E	N	NRTI	0	6950	0
RT	413	E	N	TFV+XTC	0	254	0
RT	413	E	N	AZT+XTC	0	173	0
RT	413	E	N	ABC+XTC	0	36	0
RT	414	W	C	naive	0	17456	1
RT	414	W	C	NRTI	0	6928	2
RT	414	W	C	TFV+XTC	0	250	1
RT	414	W	C	AZT+XTC	0	173	0
RT	414	W	C	ABC+XTC	0	36	0
RT	414	W	R	naive	0	17456	11
RT	414	W	R	NRTI	0	6928	0
RT	414	W	R	TFV+XTC	0	250	0
RT	414	W	R	AZT+XTC	0	173	0
RT	414	W	R	ABC+XTC	0	36	0
RT	414	W	G	naive	0	17456	6
RT	414	W	G	NRTI	0	6928	2
RT	414	W	G	TFV+XTC	0	250	0
RT	414	W	G	AZT+XTC	0	173	0
RT	414	W	G	ABC+XTC	0	36	0
RT	414	W	L	naive	0	17456	1
RT	414	W	L	NRTI	0	6928	0
RT	414	W	L	TFV+XTC	0	250	0
RT	414	W	L	AZT+XTC	0	173	0
RT	414	W	L	ABC+XTC	0	36	0
RT	415	E	D	naive	0	17442	31
RT	415	E	D	NRTI	0	6912	6
RT	415	E	D	TFV+XTC	0	248	1
RT	415	E	D	AZT+XTC	0	173	0
RT	415	E	D	ABC+XTC	0	36	0
RT	415	E	K	naive	0	17442	13
RT	415	E	K	NRTI	0	6912	4
RT	415	E	K	TFV+XTC	0	248	0
RT	415	E	K	AZT+XTC	0	173	0
RT	415	E	K	ABC+XTC	0	36	0
RT	415	E	G	naive	0	17442	3
RT	415	E	G	NRTI	0	6912	2
RT	415	E	G	TFV+XTC	0	248	0
RT	415	E	G	AZT+XTC	0	173	0
RT	415	E	G	ABC+XTC	0	36	0
RT	415	E	V	naive	0	17442	3
RT	415	E	V	NRTI	0	6912	0
RT	415	E	V	TFV+XTC	0	248	0
RT	415	E	V	AZT+XTC	0	173	0
RT	415	E	V	ABC+XTC	0	36	0
RT	415	E	Q	naive	0	17442	1
RT	415	E	Q	NRTI	0	6912	0
RT	415	E	Q	TFV+XTC	0	248	0
RT	415	E	Q	AZT+XTC	0	173	0
RT	415	E	Q	ABC+XTC	0	36	0
RT	416	F	Y	naive	0	17416	98
RT	416	F	Y	NRTI	0	6900	60
RT	416	F	Y	TFV+XTC	0	247	3
RT	416	F	Y	AZT+XTC	0	173	2
RT	416	F	Y	ABC+XTC	0	36	1
RT	416	F	L	naive	0	17416	4
RT	416	F	L	NRTI	0	6900	2
RT	416	F	L	TFV+XTC	0	247	0
RT	416	F	L	AZT+XTC	0	173	0
RT	416	F	L	ABC+XTC	0	36	0
RT	416	F	C	naive	0	17416	9
RT	416	F	C	NRTI	0	6900	2
RT	416	F	C	TFV+XTC	0	247	0
RT	416	F	C	AZT+XTC	0	173	0
RT	416	F	C	ABC+XTC	0	36	0
RT	416	F	V	naive	0	17416	3
RT	416	F	V	NRTI	0	6900	2
RT	416	F	V	TFV+XTC	0	247	0
RT	416	F	V	AZT+XTC	0	173	0
RT	416	F	V	ABC+XTC	0	36	0
RT	416	F	I	naive	0	17416	1
RT	416	F	I	NRTI	0	6900	0
RT	416	F	I	TFV+XTC	0	247	0
RT	416	F	I	AZT+XTC	0	173	0
RT	416	F	I	ABC+XTC	0	36	0
RT	416	F	~	naive	0	17416	1
RT	416	F	~	NRTI	0	6900	0
RT	416	F	~	TFV+XTC	0	247	0
RT	416	F	~	AZT+XTC	0	173	0
RT	416	F	~	ABC+XTC	0	36	0
RT	416	F	S	naive	0	17416	1
RT	416	F	S	NRTI	0	6900	0
RT	416	F	S	TFV+XTC	0	247	0
RT	416	F	S	AZT+XTC	0	173	0
RT	416	F	S	ABC+XTC	0	36	0
RT	417	V	I	naive	0	17399	266
RT	417	V	I	NRTI	0	6868	88
RT	417	V	I	TFV+XTC	0	244	5
RT	417	V	I	AZT+XTC	0	173	2
RT	417	V	I	ABC+XTC	0	36	1
RT	417	V	T	naive	0	17399	151
RT	417	V	T	NRTI	0	6868	32
RT	417	V	T	TFV+XTC	0	244	0
RT	417	V	T	AZT+XTC	0	173	0
RT	417	V	T	ABC+XTC	0	36	0
RT	417	V	A	naive	0	17399	14
RT	417	V	A	NRTI	0	6868	2
RT	417	V	A	TFV+XTC	0	244	0
RT	417	V	A	AZT+XTC	0	173	0
RT	417	V	A	ABC+XTC	0	36	0
RT	417	V	C	naive	0	17399	2
RT	417	V	C	NRTI	0	6868	0
RT	417	V	C	TFV+XTC	0	244	0
RT	417	V	C	AZT+XTC	0	173	0
RT	417	V	C	ABC+XTC	0	36	0
RT	417	V	S	naive	0	17399	1
RT	417	V	S	NRTI	0	6868	0
RT	417	V	S	TFV+XTC	0	244	0
RT	417	V	S	AZT+XTC	0	173	0
RT	417	V	S	ABC+XTC	0	36	0
RT	417	V	F	naive	0	17399	2
RT	417	V	F	NRTI	0	6868	0
RT	417	V	F	TFV+XTC	0	244	0
RT	417	V	F	AZT+XTC	0	173	0
RT	417	V	F	ABC+XTC	0	36	0
RT	417	V	G	naive	0	17399	2
RT	417	V	G	NRTI	0	6868	0
RT	417	V	G	TFV+XTC	0	244	0
RT	417	V	G	AZT+XTC	0	173	0
RT	417	V	G	ABC+XTC	0	36	0
RT	418	N	I	naive	0	17395	1
RT	418	N	I	NRTI	0	6852	2
RT	418	N	I	TFV+XTC	0	243	0
RT	418	N	I	AZT+XTC	0	172	1
RT	418	N	I	ABC+XTC	0	35	0
RT	418	N	S	naive	0	17395	85
RT	418	N	S	NRTI	0	6852	42
RT	418	N	S	TFV+XTC	0	243	0
RT	418	N	S	AZT+XTC	0	172	0
RT	418	N	S	ABC+XTC	0	35	0
RT	418	N	H	naive	0	17395	10
RT	418	N	H	NRTI	0	6852	6
RT	418	N	H	TFV+XTC	0	243	0
RT	418	N	H	AZT+XTC	0	172	0
RT	418	N	H	ABC+XTC	0	35	1
RT	418	N	D	naive	0	17395	4
RT	418	N	D	NRTI	0	6852	2
RT	418	N	D	TFV+XTC	0	243	0
RT	418	N	D	AZT+XTC	0	172	0
RT	418	N	D	ABC+XTC	0	35	0
RT	418	N	Y	naive	0	17395	1
RT	418	N	Y	NRTI	0	6852	2
RT	418	N	Y	TFV+XTC	0	243	0
RT	418	N	Y	AZT+XTC	0	172	0
RT	418	N	Y	ABC+XTC	0	35	0
RT	418	N	K	naive	0	17395	5
RT	418	N	K	NRTI	0	6852	2
RT	418	N	K	TFV+XTC	0	243	0
RT	418	N	K	AZT+XTC	0	172	0
RT	418	N	K	ABC+XTC	0	35	0
RT	418	N	C	naive	0	17395	0
RT	418	N	C	NRTI	0	6852	2
RT	418	N	C	TFV+XTC	0	243	0
RT	418	N	C	AZT+XTC	0	172	0
RT	418	N	C	ABC+XTC	0	35	0
RT	418	N	T	naive	0	17395	1
RT	418	N	T	NRTI	0	6852	0
RT	418	N	T	TFV+XTC	0	243	0
RT	418	N	T	AZT+XTC	0	172	0
RT	418	N	T	ABC+XTC	0	35	0
RT	419	T	I	naive	0	17375	16
RT	419	T	I	NRTI	0	6830	18
RT	419	T	I	TFV+XTC	0	239	0
RT	419	T	I	AZT+XTC	0	170	1
RT	419	T	I	ABC+XTC	0	34	0
RT	419	T	A	naive	0	17375	5
RT	419	T	A	NRTI	0	6830	6
RT	419	T	A	TFV+XTC	0	239	0
RT	419	T	A	AZT+XTC	0	170	0
RT	419	T	A	ABC+XTC	0	34	0
RT	419	T	V	naive	0	17375	0
RT	419	T	V	NRTI	0	6830	2
RT	419	T	V	TFV+XTC	0	239	0
RT	419	T	V	AZT+XTC	0	170	0
RT	419	T	V	ABC+XTC	0	34	0
RT	419	T	P	naive	0	17375	4
RT	419	T	P	NRTI	0	6830	0
RT	419	T	P	TFV+XTC	0	239	0
RT	419	T	P	AZT+XTC	0	170	0
RT	419	T	P	ABC+XTC	0	34	0
RT	419	T	S	naive	0	17375	1
RT	419	T	S	NRTI	0	6830	0
RT	419	T	S	TFV+XTC	0	239	0
RT	419	T	S	AZT+XTC	0	170	0
RT	419	T	S	ABC+XTC	0	34	0
RT	419	T	Y	naive	0	17375	1
RT	419	T	Y	NRTI	0	6830	0
RT	419	T	Y	TFV+XTC	0	239	0
RT	419	T	Y	AZT+XTC	0	170	0
RT	419	T	Y	ABC+XTC	0	34	0
RT	420	P	L	naive	0	17350	5
RT	420	P	L	NRTI	0	6792	2
RT	420	P	L	TFV+XTC	0	231	1
RT	420	P	L	AZT+XTC	0	167	0
RT	420	P	L	ABC+XTC	0	33	0
RT	420	P	S	naive	0	17350	3
RT	420	P	S	NRTI	0	6792	12
RT	420	P	S	TFV+XTC	0	231	0
RT	420	P	S	AZT+XTC	0	167	0
RT	420	P	S	ABC+XTC	0	33	0
RT	420	P	H	naive	0	17350	2
RT	420	P	H	NRTI	0	6792	0
RT	420	P	H	TFV+XTC	0	231	0
RT	420	P	H	AZT+XTC	0	167	0
RT	420	P	H	ABC+XTC	0	33	0
RT	421	P	H	naive	0	17329	61
RT	421	P	H	NRTI	0	6760	8
RT	421	P	H	TFV+XTC	0	228	0
RT	421	P	H	AZT+XTC	0	167	0
RT	421	P	H	ABC+XTC	0	32	0
RT	421	P	L	naive	0	17329	44
RT	421	P	L	NRTI	0	6760	6
RT	421	P	L	TFV+XTC	0	228	0
RT	421	P	L	AZT+XTC	0	167	0
RT	421	P	L	ABC+XTC	0	32	0
RT	421	P	Y	naive	0	17329	3
RT	421	P	Y	NRTI	0	6760	6
RT	421	P	Y	TFV+XTC	0	228	0
RT	421	P	Y	AZT+XTC	0	167	0
RT	421	P	Y	ABC+XTC	0	32	0
RT	421	P	S	naive	0	17329	14
RT	421	P	S	NRTI	0	6760	6
RT	421	P	S	TFV+XTC	0	228	0
RT	421	P	S	AZT+XTC	0	167	0
RT	421	P	S	ABC+XTC	0	32	0
RT	421	P	F	naive	0	17329	2
RT	421	P	F	NRTI	0	6760	0
RT	421	P	F	TFV+XTC	0	228	0
RT	421	P	F	AZT+XTC	0	167	0
RT	421	P	F	ABC+XTC	0	32	0
RT	421	P	T	naive	0	17329	2
RT	421	P	T	NRTI	0	6760	0
RT	421	P	T	TFV+XTC	0	228	0
RT	421	P	T	AZT+XTC	0	167	0
RT	421	P	T	ABC+XTC	0	32	0
RT	421	P	N	naive	0	17329	1
RT	421	P	N	NRTI	0	6760	0
RT	421	P	N	TFV+XTC	0	228	0
RT	421	P	N	AZT+XTC	0	167	0
RT	421	P	N	ABC+XTC	0	32	0
RT	421	P	#	naive	0	17329	1
RT	421	P	#	NRTI	0	6760	0
RT	421	P	#	TFV+XTC	0	228	0
RT	421	P	#	AZT+XTC	0	167	0
RT	421	P	#	ABC+XTC	0	32	0
RT	421	P	Q	naive	0	17329	1
RT	421	P	Q	NRTI	0	6760	0
RT	421	P	Q	TFV+XTC	0	228	0
RT	421	P	Q	AZT+XTC	0	167	0
RT	421	P	Q	ABC+XTC	0	32	0
RT	421	P	A	naive	0	17329	1
RT	421	P	A	NRTI	0	6760	0
RT	421	P	A	TFV+XTC	0	228	0
RT	421	P	A	AZT+XTC	0	167	0
RT	421	P	A	ABC+XTC	0	32	0
RT	422	L	I	naive	0	17192	7
RT	422	L	I	NRTI	0	6730	4
RT	422	L	I	TFV+XTC	0	226	0
RT	422	L	I	AZT+XTC	0	167	0
RT	422	L	I	ABC+XTC	0	32	0
RT	422	L	M	naive	0	17192	3
RT	422	L	M	NRTI	0	6730	2
RT	422	L	M	TFV+XTC	0	226	0
RT	422	L	M	AZT+XTC	0	167	0
RT	422	L	M	ABC+XTC	0	32	0
RT	422	L	V	naive	0	17192	2
RT	422	L	V	NRTI	0	6730	0
RT	422	L	V	TFV+XTC	0	226	0
RT	422	L	V	AZT+XTC	0	167	0
RT	422	L	V	ABC+XTC	0	32	0
RT	422	L	F	naive	0	17192	3
RT	422	L	F	NRTI	0	6730	0
RT	422	L	F	TFV+XTC	0	226	0
RT	422	L	F	AZT+XTC	0	167	0
RT	422	L	F	ABC+XTC	0	32	0
RT	422	L	K	naive	0	17192	1
RT	422	L	K	NRTI	0	6730	0
RT	422	L	K	TFV+XTC	0	226	0
RT	422	L	K	AZT+XTC	0	167	0
RT	422	L	K	ABC+XTC	0	32	0
RT	422	L	Y	naive	0	17192	1
RT	422	L	Y	NRTI	0	6730	0
RT	422	L	Y	TFV+XTC	0	226	0
RT	422	L	Y	AZT+XTC	0	167	0
RT	422	L	Y	ABC+XTC	0	32	0
RT	423	V	L	naive	0	17178	5
RT	423	V	L	NRTI	0	6706	0
RT	423	V	L	TFV+XTC	0	222	0
RT	423	V	L	AZT+XTC	0	166	0
RT	423	V	L	ABC+XTC	0	32	0
RT	423	V	I	naive	0	17178	8
RT	423	V	I	NRTI	0	6706	2
RT	423	V	I	TFV+XTC	0	222	0
RT	423	V	I	AZT+XTC	0	166	0
RT	423	V	I	ABC+XTC	0	32	0
RT	423	V	A	naive	0	17178	3
RT	423	V	A	NRTI	0	6706	0
RT	423	V	A	TFV+XTC	0	222	0
RT	423	V	A	AZT+XTC	0	166	0
RT	423	V	A	ABC+XTC	0	32	0
RT	423	V	Q	naive	0	17178	3
RT	423	V	Q	NRTI	0	6706	0
RT	423	V	Q	TFV+XTC	0	222	0
RT	423	V	Q	AZT+XTC	0	166	0
RT	423	V	Q	ABC+XTC	0	32	0
RT	423	V	S	naive	0	17178	1
RT	423	V	S	NRTI	0	6706	0
RT	423	V	S	TFV+XTC	0	222	0
RT	423	V	S	AZT+XTC	0	166	0
RT	423	V	S	ABC+XTC	0	32	0
RT	423	V	M	naive	0	17178	1
RT	423	V	M	NRTI	0	6706	0
RT	423	V	M	TFV+XTC	0	222	0
RT	423	V	M	AZT+XTC	0	166	0
RT	423	V	M	ABC+XTC	0	32	0
RT	423	V	G	naive	0	17178	1
RT	423	V	G	NRTI	0	6706	0
RT	423	V	G	TFV+XTC	0	222	0
RT	423	V	G	AZT+XTC	0	166	0
RT	423	V	G	ABC+XTC	0	32	0
RT	423	V	W	naive	0	17178	1
RT	423	V	W	NRTI	0	6706	0
RT	423	V	W	TFV+XTC	0	222	0
RT	423	V	W	AZT+XTC	0	166	0
RT	423	V	W	ABC+XTC	0	32	0
RT	423	V	E	naive	0	17178	4
RT	423	V	E	NRTI	0	6706	0
RT	423	V	E	TFV+XTC	0	222	0
RT	423	V	E	AZT+XTC	0	166	0
RT	423	V	E	ABC+XTC	0	32	0
RT	424	K	I	naive	0	17157	0
RT	424	K	I	NRTI	0	6676	2
RT	424	K	I	TFV+XTC	0	221	0
RT	424	K	I	AZT+XTC	0	166	0
RT	424	K	I	ABC+XTC	0	31	0
RT	424	K	R	naive	0	17157	25
RT	424	K	R	NRTI	0	6676	0
RT	424	K	R	TFV+XTC	0	221	0
RT	424	K	R	AZT+XTC	0	166	0
RT	424	K	R	ABC+XTC	0	31	0
RT	424	K	Q	naive	0	17157	3
RT	424	K	Q	NRTI	0	6676	0
RT	424	K	Q	TFV+XTC	0	221	0
RT	424	K	Q	AZT+XTC	0	166	0
RT	424	K	Q	ABC+XTC	0	31	0
RT	424	K	S	naive	0	17157	2
RT	424	K	S	NRTI	0	6676	0
RT	424	K	S	TFV+XTC	0	221	0
RT	424	K	S	AZT+XTC	0	166	0
RT	424	K	S	ABC+XTC	0	31	0
RT	424	K	P	naive	0	17157	1
RT	424	K	P	NRTI	0	6676	0
RT	424	K	P	TFV+XTC	0	221	0
RT	424	K	P	AZT+XTC	0	166	0
RT	424	K	P	ABC+XTC	0	31	0
RT	424	K	L	naive	0	17157	1
RT	424	K	L	NRTI	0	6676	0
RT	424	K	L	TFV+XTC	0	221	0
RT	424	K	L	AZT+XTC	0	166	0
RT	424	K	L	ABC+XTC	0	31	0
RT	424	K	E	naive	0	17157	1
RT	424	K	E	NRTI	0	6676	0
RT	424	K	E	TFV+XTC	0	221	0
RT	424	K	E	AZT+XTC	0	166	0
RT	424	K	E	ABC+XTC	0	31	0
RT	424	K	~	naive	0	17157	1
RT	424	K	~	NRTI	0	6676	0
RT	424	K	~	TFV+XTC	0	221	0
RT	424	K	~	AZT+XTC	0	166	0
RT	424	K	~	ABC+XTC	0	31	0
RT	424	K	N	naive	0	17157	2
RT	424	K	N	NRTI	0	6676	0
RT	424	K	N	TFV+XTC	0	221	0
RT	424	K	N	AZT+XTC	0	166	0
RT	424	K	N	ABC+XTC	0	31	0
RT	425	L	I	naive	0	15513	5
RT	425	L	I	NRTI	0	6626	4
RT	425	L	I	TFV+XTC	0	219	1
RT	425	L	I	AZT+XTC	0	166	0
RT	425	L	I	ABC+XTC	0	25	0
RT	425	L	V	naive	0	15513	5
RT	425	L	V	NRTI	0	6626	0
RT	425	L	V	TFV+XTC	0	219	0
RT	425	L	V	AZT+XTC	0	166	0
RT	425	L	V	ABC+XTC	0	25	0
RT	425	L	F	naive	0	15513	1
RT	425	L	F	NRTI	0	6626	2
RT	425	L	F	TFV+XTC	0	219	0
RT	425	L	F	AZT+XTC	0	166	0
RT	425	L	F	ABC+XTC	0	25	0
RT	425	L	S	naive	0	15513	1
RT	425	L	S	NRTI	0	6626	0
RT	425	L	S	TFV+XTC	0	219	0
RT	425	L	S	AZT+XTC	0	166	0
RT	425	L	S	ABC+XTC	0	25	0
RT	425	L	E	naive	0	15513	1
RT	425	L	E	NRTI	0	6626	0
RT	425	L	E	TFV+XTC	0	219	0
RT	425	L	E	AZT+XTC	0	166	0
RT	425	L	E	ABC+XTC	0	25	0
RT	426	W	R	naive	0	15334	5
RT	426	W	R	NRTI	0	6572	2
RT	426	W	R	TFV+XTC	0	211	0
RT	426	W	R	AZT+XTC	0	166	0
RT	426	W	R	ABC+XTC	0	25	0
RT	426	W	L	naive	0	15334	2
RT	426	W	L	NRTI	0	6572	0
RT	426	W	L	TFV+XTC	0	211	0
RT	426	W	L	AZT+XTC	0	166	0
RT	426	W	L	ABC+XTC	0	25	0
RT	426	W	C	naive	0	15334	2
RT	426	W	C	NRTI	0	6572	0
RT	426	W	C	TFV+XTC	0	211	0
RT	426	W	C	AZT+XTC	0	166	0
RT	426	W	C	ABC+XTC	0	25	0
RT	426	W	T	naive	0	15334	1
RT	426	W	T	NRTI	0	6572	0
RT	426	W	T	TFV+XTC	0	211	0
RT	426	W	T	AZT+XTC	0	166	0
RT	426	W	T	ABC+XTC	0	25	0
RT	426	W	G	naive	0	15334	2
RT	426	W	G	NRTI	0	6572	0
RT	426	W	G	TFV+XTC	0	211	0
RT	426	W	G	AZT+XTC	0	166	0
RT	426	W	G	ABC+XTC	0	25	0
RT	427	Y	S	naive	0	15207	5
RT	427	Y	S	NRTI	0	6546	4
RT	427	Y	S	TFV+XTC	0	210	0
RT	427	Y	S	AZT+XTC	0	165	1
RT	427	Y	S	ABC+XTC	0	24	0
RT	427	Y	C	naive	0	15207	3
RT	427	Y	C	NRTI	0	6546	2
RT	427	Y	C	TFV+XTC	0	210	0
RT	427	Y	C	AZT+XTC	0	165	0
RT	427	Y	C	ABC+XTC	0	24	0
RT	427	Y	F	naive	0	15207	7
RT	427	Y	F	NRTI	0	6546	0
RT	427	Y	F	TFV+XTC	0	210	0
RT	427	Y	F	AZT+XTC	0	165	0
RT	427	Y	F	ABC+XTC	0	24	0
RT	427	Y	H	naive	0	15207	0
RT	427	Y	H	NRTI	0	6546	2
RT	427	Y	H	TFV+XTC	0	210	0
RT	427	Y	H	AZT+XTC	0	165	0
RT	427	Y	H	ABC+XTC	0	24	0
RT	427	Y	W	naive	0	15207	1
RT	427	Y	W	NRTI	0	6546	0
RT	427	Y	W	TFV+XTC	0	210	0
RT	427	Y	W	AZT+XTC	0	165	0
RT	427	Y	W	ABC+XTC	0	24	0
RT	427	Y	D	naive	0	15207	2
RT	427	Y	D	NRTI	0	6546	0
RT	427	Y	D	TFV+XTC	0	210	0
RT	427	Y	D	AZT+XTC	0	165	0
RT	427	Y	D	ABC+XTC	0	24	0
RT	427	Y	T	naive	0	15207	1
RT	427	Y	T	NRTI	0	6546	0
RT	427	Y	T	TFV+XTC	0	210	0
RT	427	Y	T	AZT+XTC	0	165	0
RT	427	Y	T	ABC+XTC	0	24	0
RT	427	Y	N	naive	0	15207	1
RT	427	Y	N	NRTI	0	6546	0
RT	427	Y	N	TFV+XTC	0	210	0
RT	427	Y	N	AZT+XTC	0	165	0
RT	427	Y	N	ABC+XTC	0	24	0
RT	428	Q	R	naive	0	15161	142
RT	428	Q	R	NRTI	0	6496	34
RT	428	Q	R	TFV+XTC	0	207	0
RT	428	Q	R	AZT+XTC	0	165	1
RT	428	Q	R	ABC+XTC	0	24	0
RT	428	Q	H	naive	0	15161	19
RT	428	Q	H	NRTI	0	6496	8
RT	428	Q	H	TFV+XTC	0	207	0
RT	428	Q	H	AZT+XTC	0	165	1
RT	428	Q	H	ABC+XTC	0	24	0
RT	428	Q	K	naive	0	15161	12
RT	428	Q	K	NRTI	0	6496	0
RT	428	Q	K	TFV+XTC	0	207	0
RT	428	Q	K	AZT+XTC	0	165	0
RT	428	Q	K	ABC+XTC	0	24	0
RT	428	Q	E	naive	0	15161	1
RT	428	Q	E	NRTI	0	6496	4
RT	428	Q	E	TFV+XTC	0	207	0
RT	428	Q	E	AZT+XTC	0	165	0
RT	428	Q	E	ABC+XTC	0	24	0
RT	428	Q	S	naive	0	15161	3
RT	428	Q	S	NRTI	0	6496	0
RT	428	Q	S	TFV+XTC	0	207	0
RT	428	Q	S	AZT+XTC	0	165	0
RT	428	Q	S	ABC+XTC	0	24	0
RT	428	Q	P	naive	0	15161	2
RT	428	Q	P	NRTI	0	6496	0
RT	428	Q	P	TFV+XTC	0	207	0
RT	428	Q	P	AZT+XTC	0	165	0
RT	428	Q	P	ABC+XTC	0	24	0
RT	428	Q	N	naive	0	15161	2
RT	428	Q	N	NRTI	0	6496	0
RT	428	Q	N	TFV+XTC	0	207	0
RT	428	Q	N	AZT+XTC	0	165	0
RT	428	Q	N	ABC+XTC	0	24	0
RT	428	Q	L	naive	0	15161	1
RT	428	Q	L	NRTI	0	6496	0
RT	428	Q	L	TFV+XTC	0	207	0
RT	428	Q	L	AZT+XTC	0	165	0
RT	428	Q	L	ABC+XTC	0	24	0
RT	429	L	I	naive	0	15073	8
RT	429	L	I	NRTI	0	6418	0
RT	429	L	I	TFV+XTC	0	198	0
RT	429	L	I	AZT+XTC	0	163	0
RT	429	L	I	ABC+XTC	0	23	0
RT	429	L	W	naive	0	15073	6
RT	429	L	W	NRTI	0	6418	2
RT	429	L	W	TFV+XTC	0	198	0
RT	429	L	W	AZT+XTC	0	163	0
RT	429	L	W	ABC+XTC	0	23	0
RT	429	L	M	naive	0	15073	3
RT	429	L	M	NRTI	0	6418	2
RT	429	L	M	TFV+XTC	0	198	0
RT	429	L	M	AZT+XTC	0	163	0
RT	429	L	M	ABC+XTC	0	23	0
RT	429	L	P	naive	0	15073	3
RT	429	L	P	NRTI	0	6418	0
RT	429	L	P	TFV+XTC	0	198	0
RT	429	L	P	AZT+XTC	0	163	0
RT	429	L	P	ABC+XTC	0	23	0
RT	429	L	V	naive	0	15073	3
RT	429	L	V	NRTI	0	6418	0
RT	429	L	V	TFV+XTC	0	198	0
RT	429	L	V	AZT+XTC	0	163	0
RT	429	L	V	ABC+XTC	0	23	0
RT	429	L	F	naive	0	15073	3
RT	429	L	F	NRTI	0	6418	0
RT	429	L	F	TFV+XTC	0	198	0
RT	429	L	F	AZT+XTC	0	163	0
RT	429	L	F	ABC+XTC	0	23	0
RT	429	L	R	naive	0	15073	1
RT	429	L	R	NRTI	0	6418	0
RT	429	L	R	TFV+XTC	0	198	0
RT	429	L	R	AZT+XTC	0	163	0
RT	429	L	R	ABC+XTC	0	23	0
RT	429	L	S	naive	0	15073	2
RT	429	L	S	NRTI	0	6418	0
RT	429	L	S	TFV+XTC	0	198	0
RT	429	L	S	AZT+XTC	0	163	0
RT	429	L	S	ABC+XTC	0	23	0
RT	430	E	K	naive	0	15042	42
RT	430	E	K	NRTI	0	6246	8
RT	430	E	K	TFV+XTC	0	197	0
RT	430	E	K	AZT+XTC	0	162	0
RT	430	E	K	ABC+XTC	0	22	0
RT	430	E	G	naive	0	15042	3
RT	430	E	G	NRTI	0	6246	6
RT	430	E	G	TFV+XTC	0	197	1
RT	430	E	G	AZT+XTC	0	162	0
RT	430	E	G	ABC+XTC	0	22	0
RT	430	E	R	naive	0	15042	14
RT	430	E	R	NRTI	0	6246	4
RT	430	E	R	TFV+XTC	0	197	0
RT	430	E	R	AZT+XTC	0	162	0
RT	430	E	R	ABC+XTC	0	22	0
RT	430	E	D	naive	0	15042	4
RT	430	E	D	NRTI	0	6246	2
RT	430	E	D	TFV+XTC	0	197	0
RT	430	E	D	AZT+XTC	0	162	0
RT	430	E	D	ABC+XTC	0	22	0
RT	430	E	A	naive	0	15042	2
RT	430	E	A	NRTI	0	6246	0
RT	430	E	A	TFV+XTC	0	197	0
RT	430	E	A	AZT+XTC	0	162	0
RT	430	E	A	ABC+XTC	0	22	0
RT	430	E	V	naive	0	15042	3
RT	430	E	V	NRTI	0	6246	0
RT	430	E	V	TFV+XTC	0	197	0
RT	430	E	V	AZT+XTC	0	162	0
RT	430	E	V	ABC+XTC	0	22	0
RT	431	K	T	naive	0	14970	853
RT	431	K	T	NRTI	0	6202	281
RT	431	K	T	TFV+XTC	0	196	2
RT	431	K	T	AZT+XTC	0	161	15
RT	431	K	T	ABC+XTC	0	22	1
RT	431	K	Q	naive	0	14970	64
RT	431	K	Q	NRTI	0	6202	30
RT	431	K	Q	TFV+XTC	0	196	1
RT	431	K	Q	AZT+XTC	0	161	1
RT	431	K	Q	ABC+XTC	0	22	1
RT	431	K	R	naive	0	14970	186
RT	431	K	R	NRTI	0	6202	36
RT	431	K	R	TFV+XTC	0	196	1
RT	431	K	R	AZT+XTC	0	161	1
RT	431	K	R	ABC+XTC	0	22	0
RT	431	K	P	naive	0	14970	16
RT	431	K	P	NRTI	0	6202	10
RT	431	K	P	TFV+XTC	0	196	0
RT	431	K	P	AZT+XTC	0	161	0
RT	431	K	P	ABC+XTC	0	22	0
RT	431	K	N	naive	0	14970	28
RT	431	K	N	NRTI	0	6202	18
RT	431	K	N	TFV+XTC	0	196	3
RT	431	K	N	AZT+XTC	0	161	0
RT	431	K	N	ABC+XTC	0	22	0
RT	431	K	A	naive	0	14970	10
RT	431	K	A	NRTI	0	6202	2
RT	431	K	A	TFV+XTC	0	196	0
RT	431	K	A	AZT+XTC	0	161	0
RT	431	K	A	ABC+XTC	0	22	0
RT	431	K	S	naive	0	14970	5
RT	431	K	S	NRTI	0	6202	4
RT	431	K	S	TFV+XTC	0	196	0
RT	431	K	S	AZT+XTC	0	161	0
RT	431	K	S	ABC+XTC	0	22	0
RT	431	K	E	naive	0	14970	7
RT	431	K	E	NRTI	0	6202	0
RT	431	K	E	TFV+XTC	0	196	0
RT	431	K	E	AZT+XTC	0	161	0
RT	431	K	E	ABC+XTC	0	22	0
RT	431	K	I	naive	0	14970	4
RT	431	K	I	NRTI	0	6202	0
RT	431	K	I	TFV+XTC	0	196	0
RT	431	K	I	AZT+XTC	0	161	0
RT	431	K	I	ABC+XTC	0	22	0
RT	431	K	V	naive	0	14970	1
RT	431	K	V	NRTI	0	6202	0
RT	431	K	V	TFV+XTC	0	196	0
RT	431	K	V	AZT+XTC	0	161	0
RT	431	K	V	ABC+XTC	0	22	0
RT	431	K	H	naive	0	14970	1
RT	431	K	H	NRTI	0	6202	0
RT	431	K	H	TFV+XTC	0	196	0
RT	431	K	H	AZT+XTC	0	161	0
RT	431	K	H	ABC+XTC	0	22	0
RT	432	E	D	naive	0	14886	5662
RT	432	E	D	NRTI	0	6152	1468
RT	432	E	D	TFV+XTC	0	189	17
RT	432	E	D	AZT+XTC	0	161	43
RT	432	E	D	ABC+XTC	0	22	4
RT	432	E	N	naive	0	14886	13
RT	432	E	N	NRTI	0	6152	6
RT	432	E	N	TFV+XTC	0	189	0
RT	432	E	N	AZT+XTC	0	161	0
RT	432	E	N	ABC+XTC	0	22	0
RT	432	E	T	naive	0	14886	7
RT	432	E	T	NRTI	0	6152	2
RT	432	E	T	TFV+XTC	0	189	0
RT	432	E	T	AZT+XTC	0	161	0
RT	432	E	T	ABC+XTC	0	22	0
RT	432	E	G	naive	0	14886	6
RT	432	E	G	NRTI	0	6152	2
RT	432	E	G	TFV+XTC	0	189	0
RT	432	E	G	AZT+XTC	0	161	0
RT	432	E	G	ABC+XTC	0	22	0
RT	432	E	I	naive	0	14886	8
RT	432	E	I	NRTI	0	6152	0
RT	432	E	I	TFV+XTC	0	189	0
RT	432	E	I	AZT+XTC	0	161	0
RT	432	E	I	ABC+XTC	0	22	0
RT	432	E	K	naive	0	14886	5
RT	432	E	K	NRTI	0	6152	0
RT	432	E	K	TFV+XTC	0	189	0
RT	432	E	K	AZT+XTC	0	161	0
RT	432	E	K	ABC+XTC	0	22	0
RT	432	E	R	naive	0	14886	1
RT	432	E	R	NRTI	0	6152	0
RT	432	E	R	TFV+XTC	0	189	0
RT	432	E	R	AZT+XTC	0	161	0
RT	432	E	R	ABC+XTC	0	22	0
RT	432	E	A	naive	0	14886	2
RT	432	E	A	NRTI	0	6152	0
RT	432	E	A	TFV+XTC	0	189	0
RT	432	E	A	AZT+XTC	0	161	0
RT	432	E	A	ABC+XTC	0	22	0
RT	433	P	A	naive	0	14818	1
RT	433	P	A	NRTI	0	6104	0
RT	433	P	A	TFV+XTC	0	187	0
RT	433	P	A	AZT+XTC	0	160	0
RT	433	P	A	ABC+XTC	0	22	0
RT	433	P	L	naive	0	14818	1
RT	433	P	L	NRTI	0	6104	2
RT	433	P	L	TFV+XTC	0	187	0
RT	433	P	L	AZT+XTC	0	160	0
RT	433	P	L	ABC+XTC	0	22	0
RT	433	P	H	naive	0	14818	1
RT	433	P	H	NRTI	0	6104	0
RT	433	P	H	TFV+XTC	0	187	0
RT	433	P	H	AZT+XTC	0	160	0
RT	433	P	H	ABC+XTC	0	22	0
RT	434	I	M	naive	0	14596	260
RT	434	I	M	NRTI	0	5914	78
RT	434	I	M	TFV+XTC	0	183	3
RT	434	I	M	AZT+XTC	0	156	1
RT	434	I	M	ABC+XTC	0	20	1
RT	434	I	L	naive	0	14596	123
RT	434	I	L	NRTI	0	5914	46
RT	434	I	L	TFV+XTC	0	183	1
RT	434	I	L	AZT+XTC	0	156	0
RT	434	I	L	ABC+XTC	0	20	0
RT	434	I	V	naive	0	14596	58
RT	434	I	V	NRTI	0	5914	16
RT	434	I	V	TFV+XTC	0	183	1
RT	434	I	V	AZT+XTC	0	156	0
RT	434	I	V	ABC+XTC	0	20	0
RT	434	I	T	naive	0	14596	6
RT	434	I	T	NRTI	0	5914	0
RT	434	I	T	TFV+XTC	0	183	0
RT	434	I	T	AZT+XTC	0	156	0
RT	434	I	T	ABC+XTC	0	20	0
RT	434	I	K	naive	0	14596	1
RT	434	I	K	NRTI	0	5914	0
RT	434	I	K	TFV+XTC	0	183	0
RT	434	I	K	AZT+XTC	0	156	0
RT	434	I	K	ABC+XTC	0	20	0
RT	434	I	H	naive	0	14596	1
RT	434	I	H	NRTI	0	5914	0
RT	434	I	H	TFV+XTC	0	183	0
RT	434	I	H	AZT+XTC	0	156	0
RT	434	I	H	ABC+XTC	0	20	0
RT	434	I	F	naive	0	14596	1
RT	434	I	F	NRTI	0	5914	0
RT	434	I	F	TFV+XTC	0	183	0
RT	434	I	F	AZT+XTC	0	156	0
RT	434	I	F	ABC+XTC	0	20	0
RT	434	I	Y	naive	0	14596	1
RT	434	I	Y	NRTI	0	5914	0
RT	434	I	Y	TFV+XTC	0	183	0
RT	434	I	Y	AZT+XTC	0	156	0
RT	434	I	Y	ABC+XTC	0	20	0
RT	435	V	A	naive	0	14277	4038
RT	435	V	A	NRTI	0	5602	1642
RT	435	V	A	TFV+XTC	0	168	47
RT	435	V	A	AZT+XTC	0	155	36
RT	435	V	A	ABC+XTC	0	9	2
RT	435	V	I	naive	0	14277	2020
RT	435	V	I	NRTI	0	5602	645
RT	435	V	I	TFV+XTC	0	168	13
RT	435	V	I	AZT+XTC	0	155	15
RT	435	V	I	ABC+XTC	0	9	0
RT	435	V	L	naive	0	14277	401
RT	435	V	L	NRTI	0	5602	137
RT	435	V	L	TFV+XTC	0	168	4
RT	435	V	L	AZT+XTC	0	155	2
RT	435	V	L	ABC+XTC	0	9	0
RT	435	V	P	naive	0	14277	247
RT	435	V	P	NRTI	0	5602	118
RT	435	V	P	TFV+XTC	0	168	2
RT	435	V	P	AZT+XTC	0	155	0
RT	435	V	P	ABC+XTC	0	9	0
RT	435	V	E	naive	0	14277	703
RT	435	V	E	NRTI	0	5602	310
RT	435	V	E	TFV+XTC	0	168	6
RT	435	V	E	AZT+XTC	0	155	4
RT	435	V	E	ABC+XTC	0	9	0
RT	435	V	M	naive	0	14277	294
RT	435	V	M	NRTI	0	5602	140
RT	435	V	M	TFV+XTC	0	168	2
RT	435	V	M	AZT+XTC	0	155	4
RT	435	V	M	ABC+XTC	0	9	0
RT	435	V	T	naive	0	14277	171
RT	435	V	T	NRTI	0	5602	74
RT	435	V	T	TFV+XTC	0	168	3
RT	435	V	T	AZT+XTC	0	155	0
RT	435	V	T	ABC+XTC	0	9	0
RT	435	V	G	naive	0	14277	106
RT	435	V	G	NRTI	0	5602	16
RT	435	V	G	TFV+XTC	0	168	0
RT	435	V	G	AZT+XTC	0	155	1
RT	435	V	G	ABC+XTC	0	9	0
RT	435	V	S	naive	0	14277	46
RT	435	V	S	NRTI	0	5602	10
RT	435	V	S	TFV+XTC	0	168	0
RT	435	V	S	AZT+XTC	0	155	0
RT	435	V	S	ABC+XTC	0	9	0
RT	435	V	Q	naive	0	14277	16
RT	435	V	Q	NRTI	0	5602	10
RT	435	V	Q	TFV+XTC	0	168	0
RT	435	V	Q	AZT+XTC	0	155	0
RT	435	V	Q	ABC+XTC	0	9	0
RT	435	V	R	naive	0	14277	18
RT	435	V	R	NRTI	0	5602	4
RT	435	V	R	TFV+XTC	0	168	0
RT	435	V	R	AZT+XTC	0	155	0
RT	435	V	R	ABC+XTC	0	9	0
RT	435	V	D	naive	0	14277	7
RT	435	V	D	NRTI	0	5602	4
RT	435	V	D	TFV+XTC	0	168	0
RT	435	V	D	AZT+XTC	0	155	0
RT	435	V	D	ABC+XTC	0	9	0
RT	435	V	K	naive	0	14277	4
RT	435	V	K	NRTI	0	5602	0
RT	435	V	K	TFV+XTC	0	168	0
RT	435	V	K	AZT+XTC	0	155	0
RT	435	V	K	ABC+XTC	0	9	0
RT	435	V	F	naive	0	14277	1
RT	435	V	F	NRTI	0	5602	0
RT	435	V	F	TFV+XTC	0	168	0
RT	435	V	F	AZT+XTC	0	155	0
RT	435	V	F	ABC+XTC	0	9	0
RT	436	G	E	naive	0	14201	349
RT	436	G	E	NRTI	0	5396	154
RT	436	G	E	TFV+XTC	0	150	5
RT	436	G	E	AZT+XTC	0	150	1
RT	436	G	E	ABC+XTC	0	7	0
RT	436	G	R	naive	0	14201	79
RT	436	G	R	NRTI	0	5396	12
RT	436	G	R	TFV+XTC	0	150	1
RT	436	G	R	AZT+XTC	0	150	0
RT	436	G	R	ABC+XTC	0	7	0
RT	436	G	A	naive	0	14201	9
RT	436	G	A	NRTI	0	5396	2
RT	436	G	A	TFV+XTC	0	150	0
RT	436	G	A	AZT+XTC	0	150	0
RT	436	G	A	ABC+XTC	0	7	0
RT	436	G	K	naive	0	14201	7
RT	436	G	K	NRTI	0	5396	0
RT	436	G	K	TFV+XTC	0	150	0
RT	436	G	K	AZT+XTC	0	150	0
RT	436	G	K	ABC+XTC	0	7	0
RT	436	G	Q	naive	0	14201	4
RT	436	G	Q	NRTI	0	5396	0
RT	436	G	Q	TFV+XTC	0	150	0
RT	436	G	Q	AZT+XTC	0	150	0
RT	436	G	Q	ABC+XTC	0	7	0
RT	436	G	S	naive	0	14201	3
RT	436	G	S	NRTI	0	5396	0
RT	436	G	S	TFV+XTC	0	150	0
RT	436	G	S	AZT+XTC	0	150	0
RT	436	G	S	ABC+XTC	0	7	0
RT	436	G	W	naive	0	14201	1
RT	436	G	W	NRTI	0	5396	0
RT	436	G	W	TFV+XTC	0	150	0
RT	436	G	W	AZT+XTC	0	150	0
RT	436	G	W	ABC+XTC	0	7	0
RT	436	G	D	naive	0	14201	2
RT	436	G	D	NRTI	0	5396	0
RT	436	G	D	TFV+XTC	0	150	0
RT	436	G	D	AZT+XTC	0	150	0
RT	436	G	D	ABC+XTC	0	7	0
RT	437	A	V	naive	0	14135	1698
RT	437	A	V	NRTI	0	5284	562
RT	437	A	V	TFV+XTC	0	142	8
RT	437	A	V	AZT+XTC	0	147	11
RT	437	A	V	ABC+XTC	0	6	0
RT	437	A	T	naive	0	14135	32
RT	437	A	T	NRTI	0	5284	20
RT	437	A	T	TFV+XTC	0	142	0
RT	437	A	T	AZT+XTC	0	147	0
RT	437	A	T	ABC+XTC	0	6	0
RT	437	A	I	naive	0	14135	33
RT	437	A	I	NRTI	0	5284	16
RT	437	A	I	TFV+XTC	0	142	0
RT	437	A	I	AZT+XTC	0	147	0
RT	437	A	I	ABC+XTC	0	6	0
RT	437	A	Q	naive	0	14135	2
RT	437	A	Q	NRTI	0	5284	10
RT	437	A	Q	TFV+XTC	0	142	0
RT	437	A	Q	AZT+XTC	0	147	0
RT	437	A	Q	ABC+XTC	0	6	0
RT	437	A	E	naive	0	14135	11
RT	437	A	E	NRTI	0	5284	2
RT	437	A	E	TFV+XTC	0	142	0
RT	437	A	E	AZT+XTC	0	147	0
RT	437	A	E	ABC+XTC	0	6	0
RT	437	A	S	naive	0	14135	3
RT	437	A	S	NRTI	0	5284	4
RT	437	A	S	TFV+XTC	0	142	0
RT	437	A	S	AZT+XTC	0	147	0
RT	437	A	S	ABC+XTC	0	6	0
RT	437	A	K	naive	0	14135	1
RT	437	A	K	NRTI	0	5284	0
RT	437	A	K	TFV+XTC	0	142	0
RT	437	A	K	AZT+XTC	0	147	0
RT	437	A	K	ABC+XTC	0	6	0
RT	437	A	G	naive	0	14135	2
RT	437	A	G	NRTI	0	5284	0
RT	437	A	G	TFV+XTC	0	142	0
RT	437	A	G	AZT+XTC	0	147	0
RT	437	A	G	ABC+XTC	0	6	0
RT	437	A	L	naive	0	14135	1
RT	437	A	L	NRTI	0	5284	0
RT	437	A	L	TFV+XTC	0	142	0
RT	437	A	L	AZT+XTC	0	147	0
RT	437	A	L	ABC+XTC	0	6	0
RT	437	A	P	naive	0	14135	1
RT	437	A	P	NRTI	0	5284	0
RT	437	A	P	TFV+XTC	0	142	0
RT	437	A	P	AZT+XTC	0	147	0
RT	437	A	P	ABC+XTC	0	6	0
RT	438	E	D	naive	0	14094	28
RT	438	E	D	NRTI	0	5194	8
RT	438	E	D	TFV+XTC	0	132	0
RT	438	E	D	AZT+XTC	0	145	0
RT	438	E	D	ABC+XTC	0	6	0
RT	438	E	K	naive	0	14094	9
RT	438	E	K	NRTI	0	5194	2
RT	438	E	K	TFV+XTC	0	132	0
RT	438	E	K	AZT+XTC	0	145	0
RT	438	E	K	ABC+XTC	0	6	0
RT	438	E	R	naive	0	14094	3
RT	438	E	R	NRTI	0	5194	4
RT	438	E	R	TFV+XTC	0	132	0
RT	438	E	R	AZT+XTC	0	145	0
RT	438	E	R	ABC+XTC	0	6	0
RT	438	E	N	naive	0	14094	1
RT	438	E	N	NRTI	0	5194	2
RT	438	E	N	TFV+XTC	0	132	0
RT	438	E	N	AZT+XTC	0	145	0
RT	438	E	N	ABC+XTC	0	6	0
RT	438	E	A	naive	0	14094	3
RT	438	E	A	NRTI	0	5194	0
RT	438	E	A	TFV+XTC	0	132	0
RT	438	E	A	AZT+XTC	0	145	0
RT	438	E	A	ABC+XTC	0	6	0
RT	438	E	G	naive	0	14094	3
RT	438	E	G	NRTI	0	5194	2
RT	438	E	G	TFV+XTC	0	132	0
RT	438	E	G	AZT+XTC	0	145	0
RT	438	E	G	ABC+XTC	0	6	0
RT	439	T	P	naive	0	13966	1
RT	439	T	P	NRTI	0	5140	4
RT	439	T	P	TFV+XTC	0	131	0
RT	439	T	P	AZT+XTC	0	144	1
RT	439	T	P	ABC+XTC	0	6	0
RT	439	T	A	naive	0	13966	6
RT	439	T	A	NRTI	0	5140	0
RT	439	T	A	TFV+XTC	0	131	0
RT	439	T	A	AZT+XTC	0	144	0
RT	439	T	A	ABC+XTC	0	6	0
RT	439	T	S	naive	0	13966	4
RT	439	T	S	NRTI	0	5140	0
RT	439	T	S	TFV+XTC	0	131	0
RT	439	T	S	AZT+XTC	0	144	0
RT	439	T	S	ABC+XTC	0	6	0
RT	439	T	L	naive	0	13966	4
RT	439	T	L	NRTI	0	5140	0
RT	439	T	L	TFV+XTC	0	131	0
RT	439	T	L	AZT+XTC	0	144	0
RT	439	T	L	ABC+XTC	0	6	0
RT	439	T	I	naive	0	13966	1
RT	439	T	I	NRTI	0	5140	0
RT	439	T	I	TFV+XTC	0	131	0
RT	439	T	I	AZT+XTC	0	144	0
RT	439	T	I	ABC+XTC	0	6	0
RT	439	T	F	naive	0	13966	0
RT	439	T	F	NRTI	0	5140	2
RT	439	T	F	TFV+XTC	0	131	0
RT	439	T	F	AZT+XTC	0	144	0
RT	439	T	F	ABC+XTC	0	6	0
RT	440	F	Y	naive	0	13916	355
RT	440	F	Y	NRTI	0	5088	120
RT	440	F	Y	TFV+XTC	0	128	2
RT	440	F	Y	AZT+XTC	0	144	3
RT	440	F	Y	ABC+XTC	0	6	0
RT	440	F	A	naive	0	13916	0
RT	440	F	A	NRTI	0	5088	2
RT	440	F	A	TFV+XTC	0	128	0
RT	440	F	A	AZT+XTC	0	144	0
RT	440	F	A	ABC+XTC	0	6	0
RT	440	F	L	naive	0	13916	8
RT	440	F	L	NRTI	0	5088	2
RT	440	F	L	TFV+XTC	0	128	0
RT	440	F	L	AZT+XTC	0	144	0
RT	440	F	L	ABC+XTC	0	6	0
RT	440	F	C	naive	0	13916	1
RT	440	F	C	NRTI	0	5088	0
RT	440	F	C	TFV+XTC	0	128	0
RT	440	F	C	AZT+XTC	0	144	0
RT	440	F	C	ABC+XTC	0	6	0
RT	440	F	S	naive	0	13916	4
RT	440	F	S	NRTI	0	5088	0
RT	440	F	S	TFV+XTC	0	128	0
RT	440	F	S	AZT+XTC	0	144	0
RT	440	F	S	ABC+XTC	0	6	0
RT	440	F	V	naive	0	13916	1
RT	440	F	V	NRTI	0	5088	2
RT	440	F	V	TFV+XTC	0	128	0
RT	440	F	V	AZT+XTC	0	144	0
RT	440	F	V	ABC+XTC	0	6	0
RT	440	F	M	naive	0	13916	0
RT	440	F	M	NRTI	0	5088	2
RT	440	F	M	TFV+XTC	0	128	0
RT	440	F	M	AZT+XTC	0	144	0
RT	440	F	M	ABC+XTC	0	6	0
RT	440	F	~	naive	0	13916	4
RT	440	F	~	NRTI	0	5088	0
RT	440	F	~	TFV+XTC	0	128	0
RT	440	F	~	AZT+XTC	0	144	0
RT	440	F	~	ABC+XTC	0	6	0
RT	441	Y	F	naive	0	13668	3
RT	441	Y	F	NRTI	0	4854	2
RT	441	Y	F	TFV+XTC	0	108	0
RT	441	Y	F	AZT+XTC	0	136	1
RT	441	Y	F	ABC+XTC	0	6	0
RT	441	Y	C	naive	0	13668	3
RT	441	Y	C	NRTI	0	4854	4
RT	441	Y	C	TFV+XTC	0	108	0
RT	441	Y	C	AZT+XTC	0	136	0
RT	441	Y	C	ABC+XTC	0	6	0
RT	441	Y	~	naive	0	13668	4
RT	441	Y	~	NRTI	0	4854	0
RT	441	Y	~	TFV+XTC	0	108	0
RT	441	Y	~	AZT+XTC	0	136	0
RT	441	Y	~	ABC+XTC	0	6	0
RT	441	Y	M	naive	0	13668	2
RT	441	Y	M	NRTI	0	4854	0
RT	441	Y	M	TFV+XTC	0	108	0
RT	441	Y	M	AZT+XTC	0	136	0
RT	441	Y	M	ABC+XTC	0	6	0
RT	441	Y	L	naive	0	13668	1
RT	441	Y	L	NRTI	0	4854	0
RT	441	Y	L	TFV+XTC	0	108	0
RT	441	Y	L	AZT+XTC	0	136	0
RT	441	Y	L	ABC+XTC	0	6	0
RT	442	V	I	naive	0	13645	8
RT	442	V	I	NRTI	0	4830	0
RT	442	V	I	TFV+XTC	0	108	0
RT	442	V	I	AZT+XTC	0	133	0
RT	442	V	I	ABC+XTC	0	6	0
RT	442	V	A	naive	0	13645	4
RT	442	V	A	NRTI	0	4830	0
RT	442	V	A	TFV+XTC	0	108	0
RT	442	V	A	AZT+XTC	0	133	0
RT	442	V	A	ABC+XTC	0	6	0
RT	442	V	R	naive	0	13645	0
RT	442	V	R	NRTI	0	4830	2
RT	442	V	R	TFV+XTC	0	108	0
RT	442	V	R	AZT+XTC	0	133	0
RT	442	V	R	ABC+XTC	0	6	0
RT	442	V	E	naive	0	13645	1
RT	442	V	E	NRTI	0	4830	0
RT	442	V	E	TFV+XTC	0	108	0
RT	442	V	E	AZT+XTC	0	133	0
RT	442	V	E	ABC+XTC	0	6	0
RT	442	V	L	naive	0	13645	1
RT	442	V	L	NRTI	0	4830	0
RT	442	V	L	TFV+XTC	0	108	0
RT	442	V	L	AZT+XTC	0	133	0
RT	442	V	L	ABC+XTC	0	6	0
RT	443	D	N	naive	0	13621	8
RT	443	D	N	NRTI	0	4818	4
RT	443	D	N	TFV+XTC	0	108	0
RT	443	D	N	AZT+XTC	0	134	1
RT	443	D	N	ABC+XTC	0	6	0
RT	443	D	W	naive	0	13621	0
RT	443	D	W	NRTI	0	4818	2
RT	443	D	W	TFV+XTC	0	108	0
RT	443	D	W	AZT+XTC	0	134	0
RT	443	D	W	ABC+XTC	0	6	0
RT	443	D	E	naive	0	13621	2
RT	443	D	E	NRTI	0	4818	0
RT	443	D	E	TFV+XTC	0	108	0
RT	443	D	E	AZT+XTC	0	134	0
RT	443	D	E	ABC+XTC	0	6	0
RT	443	D	A	naive	0	13621	1
RT	443	D	A	NRTI	0	4818	0
RT	443	D	A	TFV+XTC	0	108	0
RT	443	D	A	AZT+XTC	0	134	0
RT	443	D	A	ABC+XTC	0	6	0
RT	443	D	Y	naive	0	13621	1
RT	443	D	Y	NRTI	0	4818	0
RT	443	D	Y	TFV+XTC	0	108	0
RT	443	D	Y	AZT+XTC	0	134	0
RT	443	D	Y	ABC+XTC	0	6	0
RT	444	G	E	naive	0	13536	5
RT	444	G	E	NRTI	0	4792	0
RT	444	G	E	TFV+XTC	0	108	0
RT	444	G	E	AZT+XTC	0	132	0
RT	444	G	E	ABC+XTC	0	6	0
RT	444	G	A	naive	0	13536	0
RT	444	G	A	NRTI	0	4792	2
RT	444	G	A	TFV+XTC	0	108	0
RT	444	G	A	AZT+XTC	0	132	0
RT	444	G	A	ABC+XTC	0	6	0
RT	444	G	W	naive	0	13536	1
RT	444	G	W	NRTI	0	4792	0
RT	444	G	W	TFV+XTC	0	108	0
RT	444	G	W	AZT+XTC	0	132	0
RT	444	G	W	ABC+XTC	0	6	0
RT	445	A	S	naive	0	13391	1
RT	445	A	S	NRTI	0	4754	4
RT	445	A	S	TFV+XTC	0	108	0
RT	445	A	S	AZT+XTC	0	132	0
RT	445	A	S	ABC+XTC	0	6	0
RT	445	A	T	naive	0	13391	2
RT	445	A	T	NRTI	0	4754	2
RT	445	A	T	TFV+XTC	0	108	0
RT	445	A	T	AZT+XTC	0	132	0
RT	445	A	T	ABC+XTC	0	6	0
RT	445	A	G	naive	0	13391	2
RT	445	A	G	NRTI	0	4754	2
RT	445	A	G	TFV+XTC	0	108	0
RT	445	A	G	AZT+XTC	0	132	0
RT	445	A	G	ABC+XTC	0	6	0
RT	445	A	V	naive	0	13391	2
RT	445	A	V	NRTI	0	4754	2
RT	445	A	V	TFV+XTC	0	108	0
RT	445	A	V	AZT+XTC	0	132	0
RT	445	A	V	ABC+XTC	0	6	0
RT	445	A	Q	naive	0	13391	0
RT	445	A	Q	NRTI	0	4754	2
RT	445	A	Q	TFV+XTC	0	108	0
RT	445	A	Q	AZT+XTC	0	132	0
RT	445	A	Q	ABC+XTC	0	6	0
RT	445	A	L	naive	0	13391	1
RT	445	A	L	NRTI	0	4754	0
RT	445	A	L	TFV+XTC	0	108	0
RT	445	A	L	AZT+XTC	0	132	0
RT	445	A	L	ABC+XTC	0	6	0
RT	446	A	S	naive	0	13380	730
RT	446	A	S	NRTI	0	4744	287
RT	446	A	S	TFV+XTC	0	108	6
RT	446	A	S	AZT+XTC	0	132	13
RT	446	A	S	ABC+XTC	0	6	0
RT	446	A	V	naive	0	13380	5
RT	446	A	V	NRTI	0	4744	2
RT	446	A	V	TFV+XTC	0	108	0
RT	446	A	V	AZT+XTC	0	132	1
RT	446	A	V	ABC+XTC	0	6	0
RT	446	A	T	naive	0	13380	10
RT	446	A	T	NRTI	0	4744	2
RT	446	A	T	TFV+XTC	0	108	0
RT	446	A	T	AZT+XTC	0	132	0
RT	446	A	T	ABC+XTC	0	6	0
RT	446	A	Y	naive	0	13380	5
RT	446	A	Y	NRTI	0	4744	0
RT	446	A	Y	TFV+XTC	0	108	0
RT	446	A	Y	AZT+XTC	0	132	0
RT	446	A	Y	ABC+XTC	0	6	0
RT	446	A	G	naive	0	13380	4
RT	446	A	G	NRTI	0	4744	0
RT	446	A	G	TFV+XTC	0	108	0
RT	446	A	G	AZT+XTC	0	132	0
RT	446	A	G	ABC+XTC	0	6	0
RT	446	A	L	naive	0	13380	1
RT	446	A	L	NRTI	0	4744	2
RT	446	A	L	TFV+XTC	0	108	0
RT	446	A	L	AZT+XTC	0	132	0
RT	446	A	L	ABC+XTC	0	6	0
RT	446	A	P	naive	0	13380	0
RT	446	A	P	NRTI	0	4744	2
RT	446	A	P	TFV+XTC	0	108	0
RT	446	A	P	AZT+XTC	0	132	0
RT	446	A	P	ABC+XTC	0	6	0
RT	447	N	S	naive	0	13369	2397
RT	447	N	S	NRTI	0	4744	366
RT	447	N	S	TFV+XTC	0	108	12
RT	447	N	S	AZT+XTC	0	132	10
RT	447	N	S	ABC+XTC	0	6	0
RT	447	N	D	naive	0	13369	14
RT	447	N	D	NRTI	0	4744	6
RT	447	N	D	TFV+XTC	0	108	0
RT	447	N	D	AZT+XTC	0	132	1
RT	447	N	D	ABC+XTC	0	6	0
RT	447	N	H	naive	0	13369	51
RT	447	N	H	NRTI	0	4744	18
RT	447	N	H	TFV+XTC	0	108	1
RT	447	N	H	AZT+XTC	0	132	0
RT	447	N	H	ABC+XTC	0	6	0
RT	447	N	Y	naive	0	13369	3
RT	447	N	Y	NRTI	0	4744	2
RT	447	N	Y	TFV+XTC	0	108	0
RT	447	N	Y	AZT+XTC	0	132	1
RT	447	N	Y	ABC+XTC	0	6	0
RT	447	N	T	naive	0	13369	9
RT	447	N	T	NRTI	0	4744	2
RT	447	N	T	TFV+XTC	0	108	0
RT	447	N	T	AZT+XTC	0	132	0
RT	447	N	T	ABC+XTC	0	6	0
RT	447	N	K	naive	0	13369	11
RT	447	N	K	NRTI	0	4744	2
RT	447	N	K	TFV+XTC	0	108	0
RT	447	N	K	AZT+XTC	0	132	0
RT	447	N	K	ABC+XTC	0	6	0
RT	447	N	Q	naive	0	13369	1
RT	447	N	Q	NRTI	0	4744	0
RT	447	N	Q	TFV+XTC	0	108	0
RT	447	N	Q	AZT+XTC	0	132	0
RT	447	N	Q	ABC+XTC	0	6	0
RT	447	N	I	naive	0	13369	1
RT	447	N	I	NRTI	0	4744	2
RT	447	N	I	TFV+XTC	0	108	0
RT	447	N	I	AZT+XTC	0	132	0
RT	447	N	I	ABC+XTC	0	6	0
RT	447	N	C	naive	0	13369	1
RT	447	N	C	NRTI	0	4744	0
RT	447	N	C	TFV+XTC	0	108	0
RT	447	N	C	AZT+XTC	0	132	0
RT	447	N	C	ABC+XTC	0	6	0
RT	447	N	R	naive	0	13369	1
RT	447	N	R	NRTI	0	4744	0
RT	447	N	R	TFV+XTC	0	108	0
RT	447	N	R	AZT+XTC	0	132	0
RT	447	N	R	ABC+XTC	0	6	0
RT	447	N	G	naive	0	13369	1
RT	447	N	G	NRTI	0	4744	0
RT	447	N	G	TFV+XTC	0	108	0
RT	447	N	G	AZT+XTC	0	132	0
RT	447	N	G	ABC+XTC	0	6	0
RT	448	R	K	naive	0	13358	355
RT	448	R	K	NRTI	0	4730	66
RT	448	R	K	TFV+XTC	0	108	4
RT	448	R	K	AZT+XTC	0	132	6
RT	448	R	K	ABC+XTC	0	6	0
RT	448	R	I	naive	0	13358	0
RT	448	R	I	NRTI	0	4730	2
RT	448	R	I	TFV+XTC	0	108	0
RT	448	R	I	AZT+XTC	0	132	0
RT	448	R	I	ABC+XTC	0	6	0
RT	448	R	G	naive	0	13358	3
RT	448	R	G	NRTI	0	4730	2
RT	448	R	G	TFV+XTC	0	108	0
RT	448	R	G	AZT+XTC	0	132	0
RT	448	R	G	ABC+XTC	0	6	0
RT	448	R	M	naive	0	13358	0
RT	448	R	M	NRTI	0	4730	2
RT	448	R	M	TFV+XTC	0	108	0
RT	448	R	M	AZT+XTC	0	132	0
RT	448	R	M	ABC+XTC	0	6	0
RT	448	R	S	naive	0	13358	2
RT	448	R	S	NRTI	0	4730	0
RT	448	R	S	TFV+XTC	0	108	0
RT	448	R	S	AZT+XTC	0	132	0
RT	448	R	S	ABC+XTC	0	6	0
RT	448	R	T	naive	0	13358	2
RT	448	R	T	NRTI	0	4730	0
RT	448	R	T	TFV+XTC	0	108	0
RT	448	R	T	AZT+XTC	0	132	0
RT	448	R	T	ABC+XTC	0	6	0
RT	449	E	D	naive	0	13340	862
RT	449	E	D	NRTI	0	4728	237
RT	449	E	D	TFV+XTC	0	108	3
RT	449	E	D	AZT+XTC	0	132	4
RT	449	E	D	ABC+XTC	0	6	0
RT	449	E	G	naive	0	13340	39
RT	449	E	G	NRTI	0	4728	4
RT	449	E	G	TFV+XTC	0	108	0
RT	449	E	G	AZT+XTC	0	132	1
RT	449	E	G	ABC+XTC	0	6	0
RT	449	E	K	naive	0	13340	26
RT	449	E	K	NRTI	0	4728	6
RT	449	E	K	TFV+XTC	0	108	0
RT	449	E	K	AZT+XTC	0	132	1
RT	449	E	K	ABC+XTC	0	6	0
RT	449	E	Q	naive	0	13340	11
RT	449	E	Q	NRTI	0	4728	2
RT	449	E	Q	TFV+XTC	0	108	0
RT	449	E	Q	AZT+XTC	0	132	0
RT	449	E	Q	ABC+XTC	0	6	0
RT	449	E	N	naive	0	13340	28
RT	449	E	N	NRTI	0	4728	10
RT	449	E	N	TFV+XTC	0	108	0
RT	449	E	N	AZT+XTC	0	132	0
RT	449	E	N	ABC+XTC	0	6	0
RT	449	E	A	naive	0	13340	1
RT	449	E	A	NRTI	0	4728	0
RT	449	E	A	TFV+XTC	0	108	0
RT	449	E	A	AZT+XTC	0	132	0
RT	449	E	A	ABC+XTC	0	6	0
RT	450	T	S	naive	0	13333	119
RT	450	T	S	NRTI	0	4723	41
RT	450	T	S	TFV+XTC	0	108	1
RT	450	T	S	AZT+XTC	0	132	1
RT	450	T	S	ABC+XTC	0	6	0
RT	450	T	N	naive	0	13333	81
RT	450	T	N	NRTI	0	4723	16
RT	450	T	N	TFV+XTC	0	108	1
RT	450	T	N	AZT+XTC	0	132	2
RT	450	T	N	ABC+XTC	0	6	0
RT	450	T	D	naive	0	13333	5
RT	450	T	D	NRTI	0	4723	0
RT	450	T	D	TFV+XTC	0	108	0
RT	450	T	D	AZT+XTC	0	132	0
RT	450	T	D	ABC+XTC	0	6	0
RT	450	T	I	naive	0	13333	5
RT	450	T	I	NRTI	0	4723	0
RT	450	T	I	TFV+XTC	0	108	0
RT	450	T	I	AZT+XTC	0	132	0
RT	450	T	I	ABC+XTC	0	6	0
RT	450	T	A	naive	0	13333	4
RT	450	T	A	NRTI	0	4723	0
RT	450	T	A	TFV+XTC	0	108	0
RT	450	T	A	AZT+XTC	0	132	0
RT	450	T	A	ABC+XTC	0	6	0
RT	450	T	K	naive	0	13333	1
RT	450	T	K	NRTI	0	4723	2
RT	450	T	K	TFV+XTC	0	108	0
RT	450	T	K	AZT+XTC	0	132	0
RT	450	T	K	ABC+XTC	0	6	0
RT	450	T	R	naive	0	13333	1
RT	450	T	R	NRTI	0	4723	0
RT	450	T	R	TFV+XTC	0	108	0
RT	450	T	R	AZT+XTC	0	132	0
RT	450	T	R	ABC+XTC	0	6	0
RT	450	T	M	naive	0	13333	1
RT	450	T	M	NRTI	0	4723	0
RT	450	T	M	TFV+XTC	0	108	0
RT	450	T	M	AZT+XTC	0	132	0
RT	450	T	M	ABC+XTC	0	6	0
RT	451	K	R	naive	0	13298	434
RT	451	K	R	NRTI	0	4721	233
RT	451	K	R	TFV+XTC	0	108	0
RT	451	K	R	AZT+XTC	0	130	7
RT	451	K	R	ABC+XTC	0	6	0
RT	451	K	N	naive	0	13298	18
RT	451	K	N	NRTI	0	4721	10
RT	451	K	N	TFV+XTC	0	108	0
RT	451	K	N	AZT+XTC	0	130	0
RT	451	K	N	ABC+XTC	0	6	0
RT	451	K	Q	naive	0	13298	4
RT	451	K	Q	NRTI	0	4721	2
RT	451	K	Q	TFV+XTC	0	108	0
RT	451	K	Q	AZT+XTC	0	130	0
RT	451	K	Q	ABC+XTC	0	6	0
RT	451	K	G	naive	0	13298	1
RT	451	K	G	NRTI	0	4721	2
RT	451	K	G	TFV+XTC	0	108	0
RT	451	K	G	AZT+XTC	0	130	0
RT	451	K	G	ABC+XTC	0	6	0
RT	451	K	E	naive	0	13298	1
RT	451	K	E	NRTI	0	4721	0
RT	451	K	E	TFV+XTC	0	108	0
RT	451	K	E	AZT+XTC	0	130	0
RT	451	K	E	ABC+XTC	0	6	0
RT	451	K	P	naive	0	13298	0
RT	451	K	P	NRTI	0	4721	2
RT	451	K	P	TFV+XTC	0	108	0
RT	451	K	P	AZT+XTC	0	130	0
RT	451	K	P	ABC+XTC	0	6	0
RT	452	L	I	naive	0	13203	2178
RT	452	L	I	NRTI	0	4711	630
RT	452	L	I	TFV+XTC	0	108	7
RT	452	L	I	AZT+XTC	0	129	7
RT	452	L	I	ABC+XTC	0	6	0
RT	452	L	K	naive	0	13203	463
RT	452	L	K	NRTI	0	4711	132
RT	452	L	K	TFV+XTC	0	108	1
RT	452	L	K	AZT+XTC	0	129	3
RT	452	L	K	ABC+XTC	0	6	0
RT	452	L	M	naive	0	13203	741
RT	452	L	M	NRTI	0	4711	254
RT	452	L	M	TFV+XTC	0	108	7
RT	452	L	M	AZT+XTC	0	129	7
RT	452	L	M	ABC+XTC	0	6	0
RT	452	L	Q	naive	0	13203	292
RT	452	L	Q	NRTI	0	4711	66
RT	452	L	Q	TFV+XTC	0	108	3
RT	452	L	Q	AZT+XTC	0	129	1
RT	452	L	Q	ABC+XTC	0	6	0
RT	452	L	D	naive	0	13203	0
RT	452	L	D	NRTI	0	4711	2
RT	452	L	D	TFV+XTC	0	108	1
RT	452	L	D	AZT+XTC	0	129	0
RT	452	L	D	ABC+XTC	0	6	0
RT	452	L	E	naive	0	13203	40
RT	452	L	E	NRTI	0	4711	24
RT	452	L	E	TFV+XTC	0	108	0
RT	452	L	E	AZT+XTC	0	129	2
RT	452	L	E	ABC+XTC	0	6	0
RT	452	L	V	naive	0	13203	286
RT	452	L	V	NRTI	0	4711	69
RT	452	L	V	TFV+XTC	0	108	3
RT	452	L	V	AZT+XTC	0	129	1
RT	452	L	V	ABC+XTC	0	6	0
RT	452	L	T	naive	0	13203	142
RT	452	L	T	NRTI	0	4711	58
RT	452	L	T	TFV+XTC	0	108	2
RT	452	L	T	AZT+XTC	0	129	1
RT	452	L	T	ABC+XTC	0	6	0
RT	452	L	S	naive	0	13203	328
RT	452	L	S	NRTI	0	4711	173
RT	452	L	S	TFV+XTC	0	108	0
RT	452	L	S	AZT+XTC	0	129	3
RT	452	L	S	ABC+XTC	0	6	0
RT	452	L	N	naive	0	13203	17
RT	452	L	N	NRTI	0	4711	6
RT	452	L	N	TFV+XTC	0	108	1
RT	452	L	N	AZT+XTC	0	129	1
RT	452	L	N	ABC+XTC	0	6	0
RT	452	L	A	naive	0	13203	197
RT	452	L	A	NRTI	0	4711	55
RT	452	L	A	TFV+XTC	0	108	1
RT	452	L	A	AZT+XTC	0	129	1
RT	452	L	A	ABC+XTC	0	6	0
RT	452	L	R	naive	0	13203	70
RT	452	L	R	NRTI	0	4711	16
RT	452	L	R	TFV+XTC	0	108	0
RT	452	L	R	AZT+XTC	0	129	0
RT	452	L	R	ABC+XTC	0	6	0
RT	452	L	G	naive	0	13203	5
RT	452	L	G	NRTI	0	4711	0
RT	452	L	G	TFV+XTC	0	108	0
RT	452	L	G	AZT+XTC	0	129	0
RT	452	L	G	ABC+XTC	0	6	0
RT	452	L	F	naive	0	13203	4
RT	452	L	F	NRTI	0	4711	0
RT	452	L	F	TFV+XTC	0	108	0
RT	452	L	F	AZT+XTC	0	129	0
RT	452	L	F	ABC+XTC	0	6	0
RT	452	L	P	naive	0	13203	2
RT	452	L	P	NRTI	0	4711	0
RT	452	L	P	TFV+XTC	0	108	0
RT	452	L	P	AZT+XTC	0	129	0
RT	452	L	P	ABC+XTC	0	6	0
RT	453	G	W	naive	0	13312	14
RT	453	G	W	NRTI	0	4717	0
RT	453	G	W	TFV+XTC	0	108	0
RT	453	G	W	AZT+XTC	0	129	0
RT	453	G	W	ABC+XTC	0	6	0
RT	453	G	E	naive	0	13312	14
RT	453	G	E	NRTI	0	4717	0
RT	453	G	E	TFV+XTC	0	108	0
RT	453	G	E	AZT+XTC	0	129	0
RT	453	G	E	ABC+XTC	0	6	0
RT	453	G	R	naive	0	13312	5
RT	453	G	R	NRTI	0	4717	0
RT	453	G	R	TFV+XTC	0	108	0
RT	453	G	R	AZT+XTC	0	129	0
RT	453	G	R	ABC+XTC	0	6	0
RT	453	G	V	naive	0	13312	1
RT	453	G	V	NRTI	0	4717	2
RT	453	G	V	TFV+XTC	0	108	0
RT	453	G	V	AZT+XTC	0	129	0
RT	453	G	V	ABC+XTC	0	6	0
RT	454	K	R	naive	0	13307	476
RT	454	K	R	NRTI	0	4719	237
RT	454	K	R	TFV+XTC	0	108	0
RT	454	K	R	AZT+XTC	0	129	5
RT	454	K	R	ABC+XTC	0	6	0
RT	454	K	Q	naive	0	13307	13
RT	454	K	Q	NRTI	0	4719	6
RT	454	K	Q	TFV+XTC	0	108	0
RT	454	K	Q	AZT+XTC	0	129	0
RT	454	K	Q	ABC+XTC	0	6	0
RT	454	K	N	naive	0	13307	17
RT	454	K	N	NRTI	0	4719	8
RT	454	K	N	TFV+XTC	0	108	0
RT	454	K	N	AZT+XTC	0	129	0
RT	454	K	N	ABC+XTC	0	6	0
RT	454	K	T	naive	0	13307	0
RT	454	K	T	NRTI	0	4719	2
RT	454	K	T	TFV+XTC	0	108	0
RT	454	K	T	AZT+XTC	0	129	1
RT	454	K	T	ABC+XTC	0	6	0
RT	454	K	E	naive	0	13307	1
RT	454	K	E	NRTI	0	4719	4
RT	454	K	E	TFV+XTC	0	108	0
RT	454	K	E	AZT+XTC	0	129	0
RT	454	K	E	ABC+XTC	0	6	0
RT	454	K	#	naive	0	13307	1
RT	454	K	#	NRTI	0	4719	0
RT	454	K	#	TFV+XTC	0	108	0
RT	454	K	#	AZT+XTC	0	129	0
RT	454	K	#	ABC+XTC	0	6	0
RT	454	K	I	naive	0	13307	0
RT	454	K	I	NRTI	0	4719	2
RT	454	K	I	TFV+XTC	0	108	0
RT	454	K	I	AZT+XTC	0	129	0
RT	454	K	I	ABC+XTC	0	6	0
RT	455	A	S	naive	0	13300	3
RT	455	A	S	NRTI	0	4717	6
RT	455	A	S	TFV+XTC	0	108	0
RT	455	A	S	AZT+XTC	0	129	0
RT	455	A	S	ABC+XTC	0	6	0
RT	455	A	T	naive	0	13300	16
RT	455	A	T	NRTI	0	4717	0
RT	455	A	T	TFV+XTC	0	108	0
RT	455	A	T	AZT+XTC	0	129	0
RT	455	A	T	ABC+XTC	0	6	0
RT	455	A	F	naive	0	13300	2
RT	455	A	F	NRTI	0	4717	0
RT	455	A	F	TFV+XTC	0	108	0
RT	455	A	F	AZT+XTC	0	129	0
RT	455	A	F	ABC+XTC	0	6	0
RT	455	A	P	naive	0	13300	0
RT	455	A	P	NRTI	0	4717	2
RT	455	A	P	TFV+XTC	0	108	0
RT	455	A	P	AZT+XTC	0	129	0
RT	455	A	P	ABC+XTC	0	6	0
RT	455	A	V	naive	0	13300	3
RT	455	A	V	NRTI	0	4717	0
RT	455	A	V	TFV+XTC	0	108	0
RT	455	A	V	AZT+XTC	0	129	0
RT	455	A	V	ABC+XTC	0	6	0
RT	456	G	E	naive	0	13287	3
RT	456	G	E	NRTI	0	4717	0
RT	456	G	E	TFV+XTC	0	108	0
RT	456	G	E	AZT+XTC	0	129	0
RT	456	G	E	ABC+XTC	0	6	0
RT	456	G	R	naive	0	13287	3
RT	456	G	R	NRTI	0	4717	0
RT	456	G	R	TFV+XTC	0	108	0
RT	456	G	R	AZT+XTC	0	129	0
RT	456	G	R	ABC+XTC	0	6	0
RT	456	G	W	naive	0	13287	1
RT	456	G	W	NRTI	0	4717	0
RT	456	G	W	TFV+XTC	0	108	0
RT	456	G	W	AZT+XTC	0	129	0
RT	456	G	W	ABC+XTC	0	6	0
RT	456	G	A	naive	0	13287	1
RT	456	G	A	NRTI	0	4717	0
RT	456	G	A	TFV+XTC	0	108	0
RT	456	G	A	AZT+XTC	0	129	0
RT	456	G	A	ABC+XTC	0	6	0
RT	457	Y	S	naive	0	13285	0
RT	457	Y	S	NRTI	0	4711	2
RT	457	Y	S	TFV+XTC	0	108	1
RT	457	Y	S	AZT+XTC	0	127	0
RT	457	Y	S	ABC+XTC	0	6	0
RT	457	Y	H	naive	0	13285	5
RT	457	Y	H	NRTI	0	4711	0
RT	457	Y	H	TFV+XTC	0	108	0
RT	457	Y	H	AZT+XTC	0	127	0
RT	457	Y	H	ABC+XTC	0	6	0
RT	457	Y	D	naive	0	13285	4
RT	457	Y	D	NRTI	0	4711	0
RT	457	Y	D	TFV+XTC	0	108	0
RT	457	Y	D	AZT+XTC	0	127	0
RT	457	Y	D	ABC+XTC	0	6	0
RT	457	Y	F	naive	0	13285	1
RT	457	Y	F	NRTI	0	4711	0
RT	457	Y	F	TFV+XTC	0	108	0
RT	457	Y	F	AZT+XTC	0	127	0
RT	457	Y	F	ABC+XTC	0	6	0
RT	457	Y	C	naive	0	13285	1
RT	457	Y	C	NRTI	0	4711	0
RT	457	Y	C	TFV+XTC	0	108	0
RT	457	Y	C	AZT+XTC	0	127	0
RT	457	Y	C	ABC+XTC	0	6	0
RT	457	Y	N	naive	0	13285	1
RT	457	Y	N	NRTI	0	4711	0
RT	457	Y	N	TFV+XTC	0	108	0
RT	457	Y	N	AZT+XTC	0	127	0
RT	457	Y	N	ABC+XTC	0	6	0
RT	458	V	I	naive	0	13286	442
RT	458	V	I	NRTI	0	4707	144
RT	458	V	I	TFV+XTC	0	108	2
RT	458	V	I	AZT+XTC	0	127	3
RT	458	V	I	ABC+XTC	0	6	0
RT	458	V	E	naive	0	13286	0
RT	458	V	E	NRTI	0	4707	2
RT	458	V	E	TFV+XTC	0	108	1
RT	458	V	E	AZT+XTC	0	127	0
RT	458	V	E	ABC+XTC	0	6	0
RT	458	V	A	naive	0	13286	19
RT	458	V	A	NRTI	0	4707	2
RT	458	V	A	TFV+XTC	0	108	0
RT	458	V	A	AZT+XTC	0	127	0
RT	458	V	A	ABC+XTC	0	6	0
RT	458	V	D	naive	0	13286	1
RT	458	V	D	NRTI	0	4707	0
RT	458	V	D	TFV+XTC	0	108	0
RT	458	V	D	AZT+XTC	0	127	0
RT	458	V	D	ABC+XTC	0	6	0
RT	458	V	L	naive	0	13286	2
RT	458	V	L	NRTI	0	4707	0
RT	458	V	L	TFV+XTC	0	108	0
RT	458	V	L	AZT+XTC	0	127	0
RT	458	V	L	ABC+XTC	0	6	0
RT	459	T	S	naive	0	13281	5
RT	459	T	S	NRTI	0	4707	6
RT	459	T	S	TFV+XTC	0	108	0
RT	459	T	S	AZT+XTC	0	127	0
RT	459	T	S	ABC+XTC	0	6	0
RT	459	T	A	naive	0	13281	4
RT	459	T	A	NRTI	0	4707	0
RT	459	T	A	TFV+XTC	0	108	0
RT	459	T	A	AZT+XTC	0	127	0
RT	459	T	A	ABC+XTC	0	6	0
RT	459	T	I	naive	0	13281	2
RT	459	T	I	NRTI	0	4707	0
RT	459	T	I	TFV+XTC	0	108	0
RT	459	T	I	AZT+XTC	0	127	0
RT	459	T	I	ABC+XTC	0	6	0
RT	459	T	P	naive	0	13281	2
RT	459	T	P	NRTI	0	4707	0
RT	459	T	P	TFV+XTC	0	108	0
RT	459	T	P	AZT+XTC	0	127	0
RT	459	T	P	ABC+XTC	0	6	0
RT	460	D	N	naive	0	13236	1724
RT	460	D	N	NRTI	0	4707	1000
RT	460	D	N	TFV+XTC	0	108	13
RT	460	D	N	AZT+XTC	0	127	37
RT	460	D	N	ABC+XTC	0	6	0
RT	460	D	S	naive	0	13236	83
RT	460	D	S	NRTI	0	4707	26
RT	460	D	S	TFV+XTC	0	108	1
RT	460	D	S	AZT+XTC	0	127	1
RT	460	D	S	ABC+XTC	0	6	0
RT	460	D	G	naive	0	13236	7
RT	460	D	G	NRTI	0	4707	0
RT	460	D	G	TFV+XTC	0	108	0
RT	460	D	G	AZT+XTC	0	127	0
RT	460	D	G	ABC+XTC	0	6	0
RT	460	D	K	naive	0	13236	2
RT	460	D	K	NRTI	0	4707	0
RT	460	D	K	TFV+XTC	0	108	0
RT	460	D	K	AZT+XTC	0	127	0
RT	460	D	K	ABC+XTC	0	6	0
RT	460	D	A	naive	0	13236	1
RT	460	D	A	NRTI	0	4707	0
RT	460	D	A	TFV+XTC	0	108	0
RT	460	D	A	AZT+XTC	0	127	0
RT	460	D	A	ABC+XTC	0	6	0
RT	460	D	T	naive	0	13236	0
RT	460	D	T	NRTI	0	4707	2
RT	460	D	T	TFV+XTC	0	108	0
RT	460	D	T	AZT+XTC	0	127	0
RT	460	D	T	ABC+XTC	0	6	0
RT	460	D	E	naive	0	13236	3
RT	460	D	E	NRTI	0	4707	0
RT	460	D	E	TFV+XTC	0	108	0
RT	460	D	E	AZT+XTC	0	127	0
RT	460	D	E	ABC+XTC	0	6	0
RT	460	D	V	naive	0	13236	2
RT	460	D	V	NRTI	0	4707	0
RT	460	D	V	TFV+XTC	0	108	0
RT	460	D	V	AZT+XTC	0	127	0
RT	460	D	V	ABC+XTC	0	6	0
RT	461	R	K	naive	0	13234	2526
RT	461	R	K	NRTI	0	4703	879
RT	461	R	K	TFV+XTC	0	108	17
RT	461	R	K	AZT+XTC	0	127	32
RT	461	R	K	ABC+XTC	0	6	0
RT	461	R	Y	naive	0	13234	48
RT	461	R	Y	NRTI	0	4703	0
RT	461	R	Y	TFV+XTC	0	108	0
RT	461	R	Y	AZT+XTC	0	127	0
RT	461	R	Y	ABC+XTC	0	6	0
RT	461	R	Q	naive	0	13234	12
RT	461	R	Q	NRTI	0	4703	6
RT	461	R	Q	TFV+XTC	0	108	0
RT	461	R	Q	AZT+XTC	0	127	0
RT	461	R	Q	ABC+XTC	0	6	0
RT	461	R	T	naive	0	13234	12
RT	461	R	T	NRTI	0	4703	4
RT	461	R	T	TFV+XTC	0	108	0
RT	461	R	T	AZT+XTC	0	127	0
RT	461	R	T	ABC+XTC	0	6	0
RT	461	R	S	naive	0	13234	5
RT	461	R	S	NRTI	0	4703	2
RT	461	R	S	TFV+XTC	0	108	0
RT	461	R	S	AZT+XTC	0	127	0
RT	461	R	S	ABC+XTC	0	6	0
RT	461	R	I	naive	0	13234	3
RT	461	R	I	NRTI	0	4703	0
RT	461	R	I	TFV+XTC	0	108	0
RT	461	R	I	AZT+XTC	0	127	0
RT	461	R	I	ABC+XTC	0	6	0
RT	461	R	G	naive	0	13234	4
RT	461	R	G	NRTI	0	4703	0
RT	461	R	G	TFV+XTC	0	108	0
RT	461	R	G	AZT+XTC	0	127	0
RT	461	R	G	ABC+XTC	0	6	0
RT	461	R	E	naive	0	13234	0
RT	461	R	E	NRTI	0	4703	2
RT	461	R	E	TFV+XTC	0	108	0
RT	461	R	E	AZT+XTC	0	127	0
RT	461	R	E	ABC+XTC	0	6	0
RT	461	R	N	naive	0	13234	1
RT	461	R	N	NRTI	0	4703	0
RT	461	R	N	TFV+XTC	0	108	0
RT	461	R	N	AZT+XTC	0	127	0
RT	461	R	N	ABC+XTC	0	6	0
RT	461	R	L	naive	0	13234	2
RT	461	R	L	NRTI	0	4703	0
RT	461	R	L	TFV+XTC	0	108	0
RT	461	R	L	AZT+XTC	0	127	0
RT	461	R	L	ABC+XTC	0	6	0
RT	462	G	K	naive	0	13243	0
RT	462	G	K	NRTI	0	4699	2
RT	462	G	K	TFV+XTC	0	108	0
RT	462	G	K	AZT+XTC	0	127	0
RT	462	G	K	ABC+XTC	0	6	0
RT	462	G	R	naive	0	13243	9
RT	462	G	R	NRTI	0	4699	0
RT	462	G	R	TFV+XTC	0	108	0
RT	462	G	R	AZT+XTC	0	127	0
RT	462	G	R	ABC+XTC	0	6	0
RT	462	G	N	naive	0	13243	4
RT	462	G	N	NRTI	0	4699	0
RT	462	G	N	TFV+XTC	0	108	0
RT	462	G	N	AZT+XTC	0	127	0
RT	462	G	N	ABC+XTC	0	6	0
RT	462	G	E	naive	0	13243	4
RT	462	G	E	NRTI	0	4699	2
RT	462	G	E	TFV+XTC	0	108	0
RT	462	G	E	AZT+XTC	0	127	0
RT	462	G	E	ABC+XTC	0	6	0
RT	463	R	K	naive	0	13260	592
RT	463	R	K	NRTI	0	4697	103
RT	463	R	K	TFV+XTC	0	108	4
RT	463	R	K	AZT+XTC	0	127	3
RT	463	R	K	ABC+XTC	0	6	0
RT	463	R	G	naive	0	13260	15
RT	463	R	G	NRTI	0	4697	2
RT	463	R	G	TFV+XTC	0	108	0
RT	463	R	G	AZT+XTC	0	127	0
RT	463	R	G	ABC+XTC	0	6	0
RT	463	R	S	naive	0	13260	10
RT	463	R	S	NRTI	0	4697	0
RT	463	R	S	TFV+XTC	0	108	0
RT	463	R	S	AZT+XTC	0	127	0
RT	463	R	S	ABC+XTC	0	6	0
RT	463	R	I	naive	0	13260	1
RT	463	R	I	NRTI	0	4697	0
RT	463	R	I	TFV+XTC	0	108	0
RT	463	R	I	AZT+XTC	0	127	0
RT	463	R	I	ABC+XTC	0	6	0
RT	463	R	D	naive	0	13260	0
RT	463	R	D	NRTI	0	4697	2
RT	463	R	D	TFV+XTC	0	108	0
RT	463	R	D	AZT+XTC	0	127	0
RT	463	R	D	ABC+XTC	0	6	0
RT	463	R	Q	naive	0	13260	1
RT	463	R	Q	NRTI	0	4697	0
RT	463	R	Q	TFV+XTC	0	108	0
RT	463	R	Q	AZT+XTC	0	127	0
RT	463	R	Q	ABC+XTC	0	6	0
RT	464	Q	K	naive	0	13256	746
RT	464	Q	K	NRTI	0	4697	118
RT	464	Q	K	TFV+XTC	0	108	0
RT	464	Q	K	AZT+XTC	0	127	0
RT	464	Q	K	ABC+XTC	0	6	0
RT	464	Q	E	naive	0	13256	23
RT	464	Q	E	NRTI	0	4697	34
RT	464	Q	E	TFV+XTC	0	108	0
RT	464	Q	E	AZT+XTC	0	127	0
RT	464	Q	E	ABC+XTC	0	6	0
RT	464	Q	T	naive	0	13256	3
RT	464	Q	T	NRTI	0	4697	6
RT	464	Q	T	TFV+XTC	0	108	1
RT	464	Q	T	AZT+XTC	0	127	0
RT	464	Q	T	ABC+XTC	0	6	0
RT	464	Q	R	naive	0	13256	40
RT	464	Q	R	NRTI	0	4697	18
RT	464	Q	R	TFV+XTC	0	108	0
RT	464	Q	R	AZT+XTC	0	127	0
RT	464	Q	R	ABC+XTC	0	6	0
RT	464	Q	H	naive	0	13256	20
RT	464	Q	H	NRTI	0	4697	4
RT	464	Q	H	TFV+XTC	0	108	0
RT	464	Q	H	AZT+XTC	0	127	1
RT	464	Q	H	ABC+XTC	0	6	0
RT	464	Q	N	naive	0	13256	26
RT	464	Q	N	NRTI	0	4697	4
RT	464	Q	N	TFV+XTC	0	108	0
RT	464	Q	N	AZT+XTC	0	127	0
RT	464	Q	N	ABC+XTC	0	6	0
RT	464	Q	S	naive	0	13256	10
RT	464	Q	S	NRTI	0	4697	4
RT	464	Q	S	TFV+XTC	0	108	0
RT	464	Q	S	AZT+XTC	0	127	0
RT	464	Q	S	ABC+XTC	0	6	0
RT	464	Q	Y	naive	0	13256	1
RT	464	Q	Y	NRTI	0	4697	0
RT	464	Q	Y	TFV+XTC	0	108	0
RT	464	Q	Y	AZT+XTC	0	127	0
RT	464	Q	Y	ABC+XTC	0	6	0
RT	465	K	R	naive	0	13236	194
RT	465	K	R	NRTI	0	4693	70
RT	465	K	R	TFV+XTC	0	108	0
RT	465	K	R	AZT+XTC	0	127	2
RT	465	K	R	ABC+XTC	0	6	0
RT	465	K	N	naive	0	13236	31
RT	465	K	N	NRTI	0	4693	2
RT	465	K	N	TFV+XTC	0	108	0
RT	465	K	N	AZT+XTC	0	127	0
RT	465	K	N	ABC+XTC	0	6	0
RT	465	K	M	naive	0	13236	11
RT	465	K	M	NRTI	0	4693	0
RT	465	K	M	TFV+XTC	0	108	0
RT	465	K	M	AZT+XTC	0	127	0
RT	465	K	M	ABC+XTC	0	6	0
RT	465	K	H	naive	0	13236	5
RT	465	K	H	NRTI	0	4693	0
RT	465	K	H	TFV+XTC	0	108	0
RT	465	K	H	AZT+XTC	0	127	0
RT	465	K	H	ABC+XTC	0	6	0
RT	465	K	E	naive	0	13236	8
RT	465	K	E	NRTI	0	4693	0
RT	465	K	E	TFV+XTC	0	108	0
RT	465	K	E	AZT+XTC	0	127	0
RT	465	K	E	ABC+XTC	0	6	0
RT	465	K	Q	naive	0	13236	2
RT	465	K	Q	NRTI	0	4693	4
RT	465	K	Q	TFV+XTC	0	108	0
RT	465	K	Q	AZT+XTC	0	127	0
RT	465	K	Q	ABC+XTC	0	6	0
RT	465	K	A	naive	0	13236	1
RT	465	K	A	NRTI	0	4693	0
RT	465	K	A	TFV+XTC	0	108	0
RT	465	K	A	AZT+XTC	0	127	0
RT	465	K	A	ABC+XTC	0	6	0
RT	466	V	I	naive	0	13192	2447
RT	466	V	I	NRTI	0	4689	875
RT	466	V	I	TFV+XTC	0	108	8
RT	466	V	I	AZT+XTC	0	126	19
RT	466	V	I	ABC+XTC	0	6	0
RT	466	V	A	naive	0	13192	428
RT	466	V	A	NRTI	0	4689	140
RT	466	V	A	TFV+XTC	0	108	2
RT	466	V	A	AZT+XTC	0	126	6
RT	466	V	A	ABC+XTC	0	6	0
RT	466	V	T	naive	0	13192	64
RT	466	V	T	NRTI	0	4689	34
RT	466	V	T	TFV+XTC	0	108	1
RT	466	V	T	AZT+XTC	0	126	1
RT	466	V	T	ABC+XTC	0	6	0
RT	466	V	S	naive	0	13192	15
RT	466	V	S	NRTI	0	4689	20
RT	466	V	S	TFV+XTC	0	108	0
RT	466	V	S	AZT+XTC	0	126	0
RT	466	V	S	ABC+XTC	0	6	0
RT	466	V	F	naive	0	13192	0
RT	466	V	F	NRTI	0	4689	6
RT	466	V	F	TFV+XTC	0	108	0
RT	466	V	F	AZT+XTC	0	126	0
RT	466	V	F	ABC+XTC	0	6	0
RT	466	V	C	naive	0	13192	3
RT	466	V	C	NRTI	0	4689	2
RT	466	V	C	TFV+XTC	0	108	0
RT	466	V	C	AZT+XTC	0	126	0
RT	466	V	C	ABC+XTC	0	6	0
RT	466	V	L	naive	0	13192	5
RT	466	V	L	NRTI	0	4689	0
RT	466	V	L	TFV+XTC	0	108	0
RT	466	V	L	AZT+XTC	0	126	0
RT	466	V	L	ABC+XTC	0	6	0
RT	466	V	D	naive	0	13192	0
RT	466	V	D	NRTI	0	4689	2
RT	466	V	D	TFV+XTC	0	108	0
RT	466	V	D	AZT+XTC	0	126	0
RT	466	V	D	ABC+XTC	0	6	0
RT	466	V	M	naive	0	13192	2
RT	466	V	M	NRTI	0	4689	0
RT	466	V	M	TFV+XTC	0	108	0
RT	466	V	M	AZT+XTC	0	126	0
RT	466	V	M	ABC+XTC	0	6	0
RT	467	V	I	naive	0	13188	2112
RT	467	V	I	NRTI	0	4691	760
RT	467	V	I	TFV+XTC	0	108	12
RT	467	V	I	AZT+XTC	0	126	25
RT	467	V	I	ABC+XTC	0	6	0
RT	467	V	A	naive	0	13188	31
RT	467	V	A	NRTI	0	4691	8
RT	467	V	A	TFV+XTC	0	108	0
RT	467	V	A	AZT+XTC	0	126	0
RT	467	V	A	ABC+XTC	0	6	0
RT	467	V	F	naive	0	13188	6
RT	467	V	F	NRTI	0	4691	2
RT	467	V	F	TFV+XTC	0	108	0
RT	467	V	F	AZT+XTC	0	126	0
RT	467	V	F	ABC+XTC	0	6	0
RT	467	V	L	naive	0	13188	16
RT	467	V	L	NRTI	0	4691	2
RT	467	V	L	TFV+XTC	0	108	0
RT	467	V	L	AZT+XTC	0	126	0
RT	467	V	L	ABC+XTC	0	6	0
RT	467	V	T	naive	0	13188	5
RT	467	V	T	NRTI	0	4691	4
RT	467	V	T	TFV+XTC	0	108	0
RT	467	V	T	AZT+XTC	0	126	0
RT	467	V	T	ABC+XTC	0	6	0
RT	467	V	M	naive	0	13188	8
RT	467	V	M	NRTI	0	4691	0
RT	467	V	M	TFV+XTC	0	108	0
RT	467	V	M	AZT+XTC	0	126	0
RT	467	V	M	ABC+XTC	0	6	0
RT	467	V	E	naive	0	13188	2
RT	467	V	E	NRTI	0	4691	2
RT	467	V	E	TFV+XTC	0	108	0
RT	467	V	E	AZT+XTC	0	126	0
RT	467	V	E	ABC+XTC	0	6	0
RT	467	V	S	naive	0	13188	1
RT	467	V	S	NRTI	0	4691	0
RT	467	V	S	TFV+XTC	0	108	0
RT	467	V	S	AZT+XTC	0	126	0
RT	467	V	S	ABC+XTC	0	6	0
RT	468	S	T	naive	0	13171	2001
RT	468	S	T	NRTI	0	4681	516
RT	468	S	T	TFV+XTC	0	108	3
RT	468	S	T	AZT+XTC	0	126	15
RT	468	S	T	ABC+XTC	0	6	0
RT	468	S	P	naive	0	13171	1712
RT	468	S	P	NRTI	0	4681	595
RT	468	S	P	TFV+XTC	0	108	12
RT	468	S	P	AZT+XTC	0	126	19
RT	468	S	P	ABC+XTC	0	6	0
RT	468	S	F	naive	0	13171	32
RT	468	S	F	NRTI	0	4681	4
RT	468	S	F	TFV+XTC	0	108	0
RT	468	S	F	AZT+XTC	0	126	2
RT	468	S	F	ABC+XTC	0	6	0
RT	468	S	H	naive	0	13171	120
RT	468	S	H	NRTI	0	4681	50
RT	468	S	H	TFV+XTC	0	108	0
RT	468	S	H	AZT+XTC	0	126	2
RT	468	S	H	ABC+XTC	0	6	0
RT	468	S	N	naive	0	13171	88
RT	468	S	N	NRTI	0	4681	32
RT	468	S	N	TFV+XTC	0	108	1
RT	468	S	N	AZT+XTC	0	126	0
RT	468	S	N	ABC+XTC	0	6	0
RT	468	S	A	naive	0	13171	52
RT	468	S	A	NRTI	0	4681	16
RT	468	S	A	TFV+XTC	0	108	0
RT	468	S	A	AZT+XTC	0	126	0
RT	468	S	A	ABC+XTC	0	6	0
RT	468	S	C	naive	0	13171	46
RT	468	S	C	NRTI	0	4681	28
RT	468	S	C	TFV+XTC	0	108	0
RT	468	S	C	AZT+XTC	0	126	0
RT	468	S	C	ABC+XTC	0	6	0
RT	468	S	Q	naive	0	13171	7
RT	468	S	Q	NRTI	0	4681	6
RT	468	S	Q	TFV+XTC	0	108	1
RT	468	S	Q	AZT+XTC	0	126	0
RT	468	S	Q	ABC+XTC	0	6	0
RT	468	S	L	naive	0	13171	8
RT	468	S	L	NRTI	0	4681	0
RT	468	S	L	TFV+XTC	0	108	0
RT	468	S	L	AZT+XTC	0	126	0
RT	468	S	L	ABC+XTC	0	6	0
RT	468	S	I	naive	0	13171	5
RT	468	S	I	NRTI	0	4681	0
RT	468	S	I	TFV+XTC	0	108	0
RT	468	S	I	AZT+XTC	0	126	0
RT	468	S	I	ABC+XTC	0	6	0
RT	468	S	V	naive	0	13171	9
RT	468	S	V	NRTI	0	4681	2
RT	468	S	V	TFV+XTC	0	108	0
RT	468	S	V	AZT+XTC	0	126	0
RT	468	S	V	ABC+XTC	0	6	0
RT	468	S	Y	naive	0	13171	4
RT	468	S	Y	NRTI	0	4681	2
RT	468	S	Y	TFV+XTC	0	108	0
RT	468	S	Y	AZT+XTC	0	126	0
RT	468	S	Y	ABC+XTC	0	6	0
RT	468	S	K	naive	0	13171	1
RT	468	S	K	NRTI	0	4681	0
RT	468	S	K	TFV+XTC	0	108	0
RT	468	S	K	AZT+XTC	0	126	0
RT	468	S	K	ABC+XTC	0	6	0
RT	468	S	G	naive	0	13171	1
RT	468	S	G	NRTI	0	4681	0
RT	468	S	G	TFV+XTC	0	108	0
RT	468	S	G	AZT+XTC	0	126	0
RT	468	S	G	ABC+XTC	0	6	0
RT	468	S	R	naive	0	13171	1
RT	468	S	R	NRTI	0	4681	0
RT	468	S	R	TFV+XTC	0	108	0
RT	468	S	R	AZT+XTC	0	126	0
RT	468	S	R	ABC+XTC	0	6	0
RT	469	L	I	naive	0	13185	1045
RT	469	L	I	NRTI	0	4683	394
RT	469	L	I	TFV+XTC	0	108	5
RT	469	L	I	AZT+XTC	0	126	11
RT	469	L	I	ABC+XTC	0	6	0
RT	469	L	F	naive	0	13185	90
RT	469	L	F	NRTI	0	4683	48
RT	469	L	F	TFV+XTC	0	108	2
RT	469	L	F	AZT+XTC	0	126	0
RT	469	L	F	ABC+XTC	0	6	0
RT	469	L	V	naive	0	13185	37
RT	469	L	V	NRTI	0	4683	20
RT	469	L	V	TFV+XTC	0	108	0
RT	469	L	V	AZT+XTC	0	126	0
RT	469	L	V	ABC+XTC	0	6	0
RT	469	L	M	naive	0	13185	45
RT	469	L	M	NRTI	0	4683	14
RT	469	L	M	TFV+XTC	0	108	0
RT	469	L	M	AZT+XTC	0	126	0
RT	469	L	M	ABC+XTC	0	6	0
RT	469	L	T	naive	0	13185	7
RT	469	L	T	NRTI	0	4683	4
RT	469	L	T	TFV+XTC	0	108	0
RT	469	L	T	AZT+XTC	0	126	0
RT	469	L	T	ABC+XTC	0	6	0
RT	469	L	Q	naive	0	13185	9
RT	469	L	Q	NRTI	0	4683	2
RT	469	L	Q	TFV+XTC	0	108	0
RT	469	L	Q	AZT+XTC	0	126	0
RT	469	L	Q	ABC+XTC	0	6	0
RT	469	L	P	naive	0	13185	3
RT	469	L	P	NRTI	0	4683	0
RT	469	L	P	TFV+XTC	0	108	0
RT	469	L	P	AZT+XTC	0	126	0
RT	469	L	P	ABC+XTC	0	6	0
RT	469	L	Y	naive	0	13185	1
RT	469	L	Y	NRTI	0	4683	0
RT	469	L	Y	TFV+XTC	0	108	0
RT	469	L	Y	AZT+XTC	0	126	0
RT	469	L	Y	ABC+XTC	0	6	0
RT	470	T	N	naive	0	13164	744
RT	470	T	N	NRTI	0	4661	441
RT	470	T	N	TFV+XTC	0	108	3
RT	470	T	N	AZT+XTC	0	125	3
RT	470	T	N	ABC+XTC	0	6	0
RT	470	T	P	naive	0	13164	174
RT	470	T	P	NRTI	0	4661	183
RT	470	T	P	TFV+XTC	0	108	1
RT	470	T	P	AZT+XTC	0	125	8
RT	470	T	P	ABC+XTC	0	6	0
RT	470	T	S	naive	0	13164	658
RT	470	T	S	NRTI	0	4661	202
RT	470	T	S	TFV+XTC	0	108	4
RT	470	T	S	AZT+XTC	0	125	2
RT	470	T	S	ABC+XTC	0	6	0
RT	470	T	A	naive	0	13164	558
RT	470	T	A	NRTI	0	4661	183
RT	470	T	A	TFV+XTC	0	108	2
RT	470	T	A	AZT+XTC	0	125	9
RT	470	T	A	ABC+XTC	0	6	0
RT	470	T	Q	naive	0	13164	46
RT	470	T	Q	NRTI	0	4661	0
RT	470	T	Q	TFV+XTC	0	108	0
RT	470	T	Q	AZT+XTC	0	125	0
RT	470	T	Q	ABC+XTC	0	6	0
RT	470	T	D	naive	0	13164	59
RT	470	T	D	NRTI	0	4661	48
RT	470	T	D	TFV+XTC	0	108	0
RT	470	T	D	AZT+XTC	0	125	0
RT	470	T	D	ABC+XTC	0	6	0
RT	470	T	G	naive	0	13164	4
RT	470	T	G	NRTI	0	4661	12
RT	470	T	G	TFV+XTC	0	108	0
RT	470	T	G	AZT+XTC	0	125	0
RT	470	T	G	ABC+XTC	0	6	0
RT	470	T	I	naive	0	13164	41
RT	470	T	I	NRTI	0	4661	4
RT	470	T	I	TFV+XTC	0	108	0
RT	470	T	I	AZT+XTC	0	125	0
RT	470	T	I	ABC+XTC	0	6	0
RT	470	T	M	naive	0	13164	46
RT	470	T	M	NRTI	0	4661	20
RT	470	T	M	TFV+XTC	0	108	0
RT	470	T	M	AZT+XTC	0	125	0
RT	470	T	M	ABC+XTC	0	6	0
RT	470	T	E	naive	0	13164	14
RT	470	T	E	NRTI	0	4661	8
RT	470	T	E	TFV+XTC	0	108	0
RT	470	T	E	AZT+XTC	0	125	1
RT	470	T	E	ABC+XTC	0	6	0
RT	470	T	K	naive	0	13164	39
RT	470	T	K	NRTI	0	4661	14
RT	470	T	K	TFV+XTC	0	108	0
RT	470	T	K	AZT+XTC	0	125	0
RT	470	T	K	ABC+XTC	0	6	0
RT	470	T	R	naive	0	13164	11
RT	470	T	R	NRTI	0	4661	12
RT	470	T	R	TFV+XTC	0	108	0
RT	470	T	R	AZT+XTC	0	125	0
RT	470	T	R	ABC+XTC	0	6	0
RT	470	T	L	naive	0	13164	3
RT	470	T	L	NRTI	0	4661	0
RT	470	T	L	TFV+XTC	0	108	0
RT	470	T	L	AZT+XTC	0	125	0
RT	470	T	L	ABC+XTC	0	6	0
RT	470	T	H	naive	0	13164	6
RT	470	T	H	NRTI	0	4661	4
RT	470	T	H	TFV+XTC	0	108	0
RT	470	T	H	AZT+XTC	0	125	0
RT	470	T	H	ABC+XTC	0	6	0
RT	470	T	V	naive	0	13164	10
RT	470	T	V	NRTI	0	4661	2
RT	470	T	V	TFV+XTC	0	108	0
RT	470	T	V	AZT+XTC	0	125	0
RT	470	T	V	ABC+XTC	0	6	0
RT	471	D	E	naive	0	13188	7880
RT	471	D	E	NRTI	0	4675	1856
RT	471	D	E	TFV+XTC	0	108	34
RT	471	D	E	AZT+XTC	0	125	27
RT	471	D	E	ABC+XTC	0	6	0
RT	471	D	G	naive	0	13188	58
RT	471	D	G	NRTI	0	4675	12
RT	471	D	G	TFV+XTC	0	108	0
RT	471	D	G	AZT+XTC	0	125	0
RT	471	D	G	ABC+XTC	0	6	0
RT	471	D	N	naive	0	13188	80
RT	471	D	N	NRTI	0	4675	16
RT	471	D	N	TFV+XTC	0	108	0
RT	471	D	N	AZT+XTC	0	125	0
RT	471	D	N	ABC+XTC	0	6	0
RT	471	D	K	naive	0	13188	6
RT	471	D	K	NRTI	0	4675	4
RT	471	D	K	TFV+XTC	0	108	0
RT	471	D	K	AZT+XTC	0	125	0
RT	471	D	K	ABC+XTC	0	6	0
RT	471	D	Q	naive	0	13188	7
RT	471	D	Q	NRTI	0	4675	0
RT	471	D	Q	TFV+XTC	0	108	0
RT	471	D	Q	AZT+XTC	0	125	0
RT	471	D	Q	ABC+XTC	0	6	0
RT	471	D	A	naive	0	13188	2
RT	471	D	A	NRTI	0	4675	2
RT	471	D	A	TFV+XTC	0	108	0
RT	471	D	A	AZT+XTC	0	125	0
RT	471	D	A	ABC+XTC	0	6	0
RT	471	D	Y	naive	0	13188	1
RT	471	D	Y	NRTI	0	4675	2
RT	471	D	Y	TFV+XTC	0	108	0
RT	471	D	Y	AZT+XTC	0	125	0
RT	471	D	Y	ABC+XTC	0	6	0
RT	471	D	V	naive	0	13188	2
RT	471	D	V	NRTI	0	4675	0
RT	471	D	V	TFV+XTC	0	108	0
RT	471	D	V	AZT+XTC	0	125	0
RT	471	D	V	ABC+XTC	0	6	0
RT	472	T	A	naive	0	13187	11
RT	472	T	A	NRTI	0	4675	12
RT	472	T	A	TFV+XTC	0	108	1
RT	472	T	A	AZT+XTC	0	125	0
RT	472	T	A	ABC+XTC	0	6	0
RT	472	T	S	naive	0	13187	2
RT	472	T	S	NRTI	0	4675	4
RT	472	T	S	TFV+XTC	0	108	0
RT	472	T	S	AZT+XTC	0	125	0
RT	472	T	S	ABC+XTC	0	6	0
RT	472	T	I	naive	0	13187	16
RT	472	T	I	NRTI	0	4675	0
RT	472	T	I	TFV+XTC	0	108	0
RT	472	T	I	AZT+XTC	0	125	0
RT	472	T	I	ABC+XTC	0	6	0
RT	472	T	P	naive	0	13187	5
RT	472	T	P	NRTI	0	4675	0
RT	472	T	P	TFV+XTC	0	108	0
RT	472	T	P	AZT+XTC	0	125	0
RT	472	T	P	ABC+XTC	0	6	0
RT	472	T	M	naive	0	13187	1
RT	472	T	M	NRTI	0	4675	0
RT	472	T	M	TFV+XTC	0	108	0
RT	472	T	M	AZT+XTC	0	125	0
RT	472	T	M	ABC+XTC	0	6	0
RT	473	T	P	naive	0	13193	3
RT	473	T	P	NRTI	0	4675	4
RT	473	T	P	TFV+XTC	0	108	1
RT	473	T	P	AZT+XTC	0	125	0
RT	473	T	P	ABC+XTC	0	6	0
RT	473	T	A	naive	0	13193	7
RT	473	T	A	NRTI	0	4675	2
RT	473	T	A	TFV+XTC	0	108	0
RT	473	T	A	AZT+XTC	0	125	0
RT	473	T	A	ABC+XTC	0	6	0
RT	473	T	I	naive	0	13193	3
RT	473	T	I	NRTI	0	4675	4
RT	473	T	I	TFV+XTC	0	108	0
RT	473	T	I	AZT+XTC	0	125	0
RT	473	T	I	ABC+XTC	0	6	0
RT	473	T	S	naive	0	13193	8
RT	473	T	S	NRTI	0	4675	0
RT	473	T	S	TFV+XTC	0	108	0
RT	473	T	S	AZT+XTC	0	125	0
RT	473	T	S	ABC+XTC	0	6	0
RT	473	T	K	naive	0	13193	1
RT	473	T	K	NRTI	0	4675	0
RT	473	T	K	TFV+XTC	0	108	0
RT	473	T	K	AZT+XTC	0	125	0
RT	473	T	K	ABC+XTC	0	6	0
RT	474	N	K	naive	0	13164	10
RT	474	N	K	NRTI	0	4671	0
RT	474	N	K	TFV+XTC	0	108	0
RT	474	N	K	AZT+XTC	0	125	0
RT	474	N	K	ABC+XTC	0	6	0
RT	474	N	S	naive	0	13164	6
RT	474	N	S	NRTI	0	4671	0
RT	474	N	S	TFV+XTC	0	108	0
RT	474	N	S	AZT+XTC	0	125	0
RT	474	N	S	ABC+XTC	0	6	0
RT	474	N	D	naive	0	13164	4
RT	474	N	D	NRTI	0	4671	0
RT	474	N	D	TFV+XTC	0	108	0
RT	474	N	D	AZT+XTC	0	125	0
RT	474	N	D	ABC+XTC	0	6	0
RT	474	N	I	naive	0	13164	1
RT	474	N	I	NRTI	0	4671	0
RT	474	N	I	TFV+XTC	0	108	0
RT	474	N	I	AZT+XTC	0	125	0
RT	474	N	I	ABC+XTC	0	6	0
RT	475	Q	H	naive	0	13151	11
RT	475	Q	H	NRTI	0	4669	2
RT	475	Q	H	TFV+XTC	0	108	0
RT	475	Q	H	AZT+XTC	0	125	0
RT	475	Q	H	ABC+XTC	0	6	0
RT	475	Q	K	naive	0	13151	2
RT	475	Q	K	NRTI	0	4669	0
RT	475	Q	K	TFV+XTC	0	108	0
RT	475	Q	K	AZT+XTC	0	125	0
RT	475	Q	K	ABC+XTC	0	6	0
RT	475	Q	R	naive	0	13151	3
RT	475	Q	R	NRTI	0	4669	0
RT	475	Q	R	TFV+XTC	0	108	0
RT	475	Q	R	AZT+XTC	0	125	0
RT	475	Q	R	ABC+XTC	0	6	0
RT	475	Q	L	naive	0	13151	1
RT	475	Q	L	NRTI	0	4669	0
RT	475	Q	L	TFV+XTC	0	108	0
RT	475	Q	L	AZT+XTC	0	125	0
RT	475	Q	L	ABC+XTC	0	6	0
RT	475	Q	P	naive	0	13151	1
RT	475	Q	P	NRTI	0	4669	0
RT	475	Q	P	TFV+XTC	0	108	0
RT	475	Q	P	AZT+XTC	0	125	0
RT	475	Q	P	ABC+XTC	0	6	0
RT	476	K	Q	naive	0	13179	182
RT	476	K	Q	NRTI	0	4665	83
RT	476	K	Q	TFV+XTC	0	108	2
RT	476	K	Q	AZT+XTC	0	125	1
RT	476	K	Q	ABC+XTC	0	6	0
RT	476	K	R	naive	0	13179	156
RT	476	K	R	NRTI	0	4665	49
RT	476	K	R	TFV+XTC	0	108	0
RT	476	K	R	AZT+XTC	0	125	1
RT	476	K	R	ABC+XTC	0	6	0
RT	476	K	N	naive	0	13179	7
RT	476	K	N	NRTI	0	4665	4
RT	476	K	N	TFV+XTC	0	108	0
RT	476	K	N	AZT+XTC	0	125	1
RT	476	K	N	ABC+XTC	0	6	0
RT	476	K	E	naive	0	13179	4
RT	476	K	E	NRTI	0	4665	2
RT	476	K	E	TFV+XTC	0	108	0
RT	476	K	E	AZT+XTC	0	125	0
RT	476	K	E	ABC+XTC	0	6	0
RT	476	K	M	naive	0	13179	1
RT	476	K	M	NRTI	0	4665	0
RT	476	K	M	TFV+XTC	0	108	0
RT	476	K	M	AZT+XTC	0	125	0
RT	476	K	M	ABC+XTC	0	6	0
RT	476	K	I	naive	0	13179	1
RT	476	K	I	NRTI	0	4665	0
RT	476	K	I	TFV+XTC	0	108	0
RT	476	K	I	AZT+XTC	0	125	0
RT	476	K	I	ABC+XTC	0	6	0
RT	477	T	A	naive	0	13189	1299
RT	477	T	A	NRTI	0	4663	552
RT	477	T	A	TFV+XTC	0	108	5
RT	477	T	A	AZT+XTC	0	125	7
RT	477	T	A	ABC+XTC	0	6	0
RT	477	T	S	naive	0	13189	82
RT	477	T	S	NRTI	0	4663	30
RT	477	T	S	TFV+XTC	0	108	0
RT	477	T	S	AZT+XTC	0	125	1
RT	477	T	S	ABC+XTC	0	6	0
RT	477	T	N	naive	0	13189	3
RT	477	T	N	NRTI	0	4663	0
RT	477	T	N	TFV+XTC	0	108	0
RT	477	T	N	AZT+XTC	0	125	0
RT	477	T	N	ABC+XTC	0	6	0
RT	477	T	I	naive	0	13189	3
RT	477	T	I	NRTI	0	4663	0
RT	477	T	I	TFV+XTC	0	108	0
RT	477	T	I	AZT+XTC	0	125	0
RT	477	T	I	ABC+XTC	0	6	0
RT	478	E	G	naive	0	13174	2
RT	478	E	G	NRTI	0	4659	2
RT	478	E	G	TFV+XTC	0	108	0
RT	478	E	G	AZT+XTC	0	125	0
RT	478	E	G	ABC+XTC	0	6	0
RT	478	E	K	naive	0	13174	4
RT	478	E	K	NRTI	0	4659	0
RT	478	E	K	TFV+XTC	0	108	0
RT	478	E	K	AZT+XTC	0	125	0
RT	478	E	K	ABC+XTC	0	6	0
RT	478	E	D	naive	0	13174	14
RT	478	E	D	NRTI	0	4659	0
RT	478	E	D	TFV+XTC	0	108	0
RT	478	E	D	AZT+XTC	0	125	0
RT	478	E	D	ABC+XTC	0	6	0
RT	479	L	V	naive	0	13170	0
RT	479	L	V	NRTI	0	4657	2
RT	479	L	V	TFV+XTC	0	108	0
RT	479	L	V	AZT+XTC	0	124	0
RT	479	L	V	ABC+XTC	0	6	0
RT	479	L	F	naive	0	13170	8
RT	479	L	F	NRTI	0	4657	4
RT	479	L	F	TFV+XTC	0	108	0
RT	479	L	F	AZT+XTC	0	124	0
RT	479	L	F	ABC+XTC	0	6	0
RT	479	L	I	naive	0	13170	1
RT	479	L	I	NRTI	0	4657	4
RT	479	L	I	TFV+XTC	0	108	0
RT	479	L	I	AZT+XTC	0	124	0
RT	479	L	I	ABC+XTC	0	6	0
RT	479	L	S	naive	0	13170	1
RT	479	L	S	NRTI	0	4657	0
RT	479	L	S	TFV+XTC	0	108	0
RT	479	L	S	AZT+XTC	0	124	0
RT	479	L	S	ABC+XTC	0	6	0
RT	480	Q	H	naive	0	13165	4330
RT	480	Q	H	NRTI	0	4637	616
RT	480	Q	H	TFV+XTC	0	108	24
RT	480	Q	H	AZT+XTC	0	124	19
RT	480	Q	H	ABC+XTC	0	6	0
RT	480	Q	E	naive	0	13165	127
RT	480	Q	E	NRTI	0	4637	46
RT	480	Q	E	TFV+XTC	0	108	0
RT	480	Q	E	AZT+XTC	0	124	5
RT	480	Q	E	ABC+XTC	0	6	0
RT	480	Q	Y	naive	0	13165	82
RT	480	Q	Y	NRTI	0	4637	13
RT	480	Q	Y	TFV+XTC	0	108	1
RT	480	Q	Y	AZT+XTC	0	124	0
RT	480	Q	Y	ABC+XTC	0	6	0
RT	480	Q	V	naive	0	13165	2
RT	480	Q	V	NRTI	0	4637	2
RT	480	Q	V	TFV+XTC	0	108	1
RT	480	Q	V	AZT+XTC	0	124	0
RT	480	Q	V	ABC+XTC	0	6	0
RT	480	Q	K	naive	0	13165	69
RT	480	Q	K	NRTI	0	4637	18
RT	480	Q	K	TFV+XTC	0	108	0
RT	480	Q	K	AZT+XTC	0	124	0
RT	480	Q	K	ABC+XTC	0	6	0
RT	480	Q	R	naive	0	13165	22
RT	480	Q	R	NRTI	0	4637	6
RT	480	Q	R	TFV+XTC	0	108	0
RT	480	Q	R	AZT+XTC	0	124	0
RT	480	Q	R	ABC+XTC	0	6	0
RT	480	Q	C	naive	0	13165	4
RT	480	Q	C	NRTI	0	4637	2
RT	480	Q	C	TFV+XTC	0	108	0
RT	480	Q	C	AZT+XTC	0	124	0
RT	480	Q	C	ABC+XTC	0	6	0
RT	480	Q	I	naive	0	13165	10
RT	480	Q	I	NRTI	0	4637	4
RT	480	Q	I	TFV+XTC	0	108	0
RT	480	Q	I	AZT+XTC	0	124	0
RT	480	Q	I	ABC+XTC	0	6	0
RT	480	Q	L	naive	0	13165	7
RT	480	Q	L	NRTI	0	4637	2
RT	480	Q	L	TFV+XTC	0	108	0
RT	480	Q	L	AZT+XTC	0	124	0
RT	480	Q	L	ABC+XTC	0	6	0
RT	480	Q	A	naive	0	13165	6
RT	480	Q	A	NRTI	0	4637	0
RT	480	Q	A	TFV+XTC	0	108	0
RT	480	Q	A	AZT+XTC	0	124	0
RT	480	Q	A	ABC+XTC	0	6	0
RT	480	Q	N	naive	0	13165	1
RT	480	Q	N	NRTI	0	4637	0
RT	480	Q	N	TFV+XTC	0	108	0
RT	480	Q	N	AZT+XTC	0	124	0
RT	480	Q	N	ABC+XTC	0	6	0
RT	480	Q	S	naive	0	13165	0
RT	480	Q	S	NRTI	0	4637	2
RT	480	Q	S	TFV+XTC	0	108	0
RT	480	Q	S	AZT+XTC	0	124	0
RT	480	Q	S	ABC+XTC	0	6	0
RT	480	Q	T	naive	0	13165	2
RT	480	Q	T	NRTI	0	4637	0
RT	480	Q	T	TFV+XTC	0	108	0
RT	480	Q	T	AZT+XTC	0	124	0
RT	480	Q	T	ABC+XTC	0	6	0
RT	480	Q	P	naive	0	13165	2
RT	480	Q	P	NRTI	0	4637	0
RT	480	Q	P	TFV+XTC	0	108	0
RT	480	Q	P	AZT+XTC	0	124	0
RT	480	Q	P	ABC+XTC	0	6	0
RT	480	Q	D	naive	0	13165	1
RT	480	Q	D	NRTI	0	4637	0
RT	480	Q	D	TFV+XTC	0	108	0
RT	480	Q	D	AZT+XTC	0	124	0
RT	480	Q	D	ABC+XTC	0	6	0
RT	481	A	T	naive	0	13160	2
RT	481	A	T	NRTI	0	4623	2
RT	481	A	T	TFV+XTC	0	108	0
RT	481	A	T	AZT+XTC	0	123	1
RT	481	A	T	ABC+XTC	0	6	0
RT	481	A	S	naive	0	13160	2
RT	481	A	S	NRTI	0	4623	4
RT	481	A	S	TFV+XTC	0	108	1
RT	481	A	S	AZT+XTC	0	123	0
RT	481	A	S	ABC+XTC	0	6	0
RT	481	A	P	naive	0	13160	1
RT	481	A	P	NRTI	0	4623	0
RT	481	A	P	TFV+XTC	0	108	0
RT	481	A	P	AZT+XTC	0	123	0
RT	481	A	P	ABC+XTC	0	6	0
RT	481	A	E	naive	0	13160	1
RT	481	A	E	NRTI	0	4623	0
RT	481	A	E	TFV+XTC	0	108	0
RT	481	A	E	AZT+XTC	0	123	0
RT	481	A	E	ABC+XTC	0	6	0
RT	481	A	G	naive	0	13160	1
RT	481	A	G	NRTI	0	4623	0
RT	481	A	G	TFV+XTC	0	108	0
RT	481	A	G	AZT+XTC	0	123	0
RT	481	A	G	ABC+XTC	0	6	0
RT	482	I	V	naive	0	13157	178
RT	482	I	V	NRTI	0	4607	66
RT	482	I	V	TFV+XTC	0	108	1
RT	482	I	V	AZT+XTC	0	123	1
RT	482	I	V	ABC+XTC	0	6	0
RT	482	I	M	naive	0	13157	32
RT	482	I	M	NRTI	0	4607	4
RT	482	I	M	TFV+XTC	0	108	0
RT	482	I	M	AZT+XTC	0	123	1
RT	482	I	M	ABC+XTC	0	6	0
RT	482	I	L	naive	0	13157	13
RT	482	I	L	NRTI	0	4607	0
RT	482	I	L	TFV+XTC	0	108	0
RT	482	I	L	AZT+XTC	0	123	0
RT	482	I	L	ABC+XTC	0	6	0
RT	482	I	F	naive	0	13157	2
RT	482	I	F	NRTI	0	4607	0
RT	482	I	F	TFV+XTC	0	108	0
RT	482	I	F	AZT+XTC	0	123	0
RT	482	I	F	ABC+XTC	0	6	0
RT	482	I	T	naive	0	13157	3
RT	482	I	T	NRTI	0	4607	0
RT	482	I	T	TFV+XTC	0	108	0
RT	482	I	T	AZT+XTC	0	123	0
RT	482	I	T	ABC+XTC	0	6	0
RT	483	H	Y	naive	0	13100	3093
RT	483	H	Y	NRTI	0	4575	946
RT	483	H	Y	TFV+XTC	0	108	24
RT	483	H	Y	AZT+XTC	0	122	30
RT	483	H	Y	ABC+XTC	0	6	0
RT	483	H	Q	naive	0	13100	3374
RT	483	H	Q	NRTI	0	4575	1132
RT	483	H	Q	TFV+XTC	0	108	12
RT	483	H	Q	AZT+XTC	0	122	9
RT	483	H	Q	ABC+XTC	0	6	0
RT	483	H	N	naive	0	13100	1062
RT	483	H	N	NRTI	0	4575	198
RT	483	H	N	TFV+XTC	0	108	3
RT	483	H	N	AZT+XTC	0	122	5
RT	483	H	N	ABC+XTC	0	6	0
RT	483	H	C	naive	0	13100	624
RT	483	H	C	NRTI	0	4575	31
RT	483	H	C	TFV+XTC	0	108	2
RT	483	H	C	AZT+XTC	0	122	1
RT	483	H	C	ABC+XTC	0	6	0
RT	483	H	L	naive	0	13100	309
RT	483	H	L	NRTI	0	4575	106
RT	483	H	L	TFV+XTC	0	108	0
RT	483	H	L	AZT+XTC	0	122	3
RT	483	H	L	ABC+XTC	0	6	0
RT	483	H	K	naive	0	13100	147
RT	483	H	K	NRTI	0	4575	22
RT	483	H	K	TFV+XTC	0	108	0
RT	483	H	K	AZT+XTC	0	122	0
RT	483	H	K	ABC+XTC	0	6	0
RT	483	H	R	naive	0	13100	37
RT	483	H	R	NRTI	0	4575	6
RT	483	H	R	TFV+XTC	0	108	0
RT	483	H	R	AZT+XTC	0	122	0
RT	483	H	R	ABC+XTC	0	6	0
RT	483	H	D	naive	0	13100	8
RT	483	H	D	NRTI	0	4575	2
RT	483	H	D	TFV+XTC	0	108	0
RT	483	H	D	AZT+XTC	0	122	0
RT	483	H	D	ABC+XTC	0	6	0
RT	483	H	S	naive	0	13100	33
RT	483	H	S	NRTI	0	4575	4
RT	483	H	S	TFV+XTC	0	108	0
RT	483	H	S	AZT+XTC	0	122	0
RT	483	H	S	ABC+XTC	0	6	0
RT	483	H	F	naive	0	13100	23
RT	483	H	F	NRTI	0	4575	2
RT	483	H	F	TFV+XTC	0	108	0
RT	483	H	F	AZT+XTC	0	122	0
RT	483	H	F	ABC+XTC	0	6	0
RT	483	H	A	naive	0	13100	0
RT	483	H	A	NRTI	0	4575	2
RT	483	H	A	TFV+XTC	0	108	0
RT	483	H	A	AZT+XTC	0	122	0
RT	483	H	A	ABC+XTC	0	6	0
RT	483	H	W	naive	0	13100	9
RT	483	H	W	NRTI	0	4575	2
RT	483	H	W	TFV+XTC	0	108	0
RT	483	H	W	AZT+XTC	0	122	0
RT	483	H	W	ABC+XTC	0	6	0
RT	483	H	I	naive	0	13100	2
RT	483	H	I	NRTI	0	4575	0
RT	483	H	I	TFV+XTC	0	108	0
RT	483	H	I	AZT+XTC	0	122	0
RT	483	H	I	ABC+XTC	0	6	0
RT	483	H	E	naive	0	13100	2
RT	483	H	E	NRTI	0	4575	0
RT	483	H	E	TFV+XTC	0	108	0
RT	483	H	E	AZT+XTC	0	122	0
RT	483	H	E	ABC+XTC	0	6	0
RT	483	H	M	naive	0	13100	5
RT	483	H	M	NRTI	0	4575	2
RT	483	H	M	TFV+XTC	0	108	0
RT	483	H	M	AZT+XTC	0	122	0
RT	483	H	M	ABC+XTC	0	6	0
RT	483	H	T	naive	0	13100	1
RT	483	H	T	NRTI	0	4575	0
RT	483	H	T	TFV+XTC	0	108	0
RT	483	H	T	AZT+XTC	0	122	0
RT	483	H	T	ABC+XTC	0	6	0
RT	483	H	G	naive	0	13100	2
RT	483	H	G	NRTI	0	4575	0
RT	483	H	G	TFV+XTC	0	108	0
RT	483	H	G	AZT+XTC	0	122	0
RT	483	H	G	ABC+XTC	0	6	0
RT	483	H	P	naive	0	13100	0
RT	483	H	P	NRTI	0	4575	2
RT	483	H	P	TFV+XTC	0	108	0
RT	483	H	P	AZT+XTC	0	122	0
RT	483	H	P	ABC+XTC	0	6	0
RT	484	L	I	naive	0	13149	674
RT	484	L	I	NRTI	0	4559	153
RT	484	L	I	TFV+XTC	0	108	4
RT	484	L	I	AZT+XTC	0	120	1
RT	484	L	I	ABC+XTC	0	6	0
RT	484	L	M	naive	0	13149	40
RT	484	L	M	NRTI	0	4559	58
RT	484	L	M	TFV+XTC	0	108	0
RT	484	L	M	AZT+XTC	0	120	1
RT	484	L	M	ABC+XTC	0	6	0
RT	484	L	T	naive	0	13149	2
RT	484	L	T	NRTI	0	4559	2
RT	484	L	T	TFV+XTC	0	108	1
RT	484	L	T	AZT+XTC	0	120	0
RT	484	L	T	ABC+XTC	0	6	0
RT	484	L	V	naive	0	13149	7
RT	484	L	V	NRTI	0	4559	2
RT	484	L	V	TFV+XTC	0	108	0
RT	484	L	V	AZT+XTC	0	120	0
RT	484	L	V	ABC+XTC	0	6	0
RT	484	L	Q	naive	0	13149	1
RT	484	L	Q	NRTI	0	4559	0
RT	484	L	Q	TFV+XTC	0	108	0
RT	484	L	Q	AZT+XTC	0	120	0
RT	484	L	Q	ABC+XTC	0	6	0
RT	484	L	F	naive	0	13149	1
RT	484	L	F	NRTI	0	4559	0
RT	484	L	F	TFV+XTC	0	108	0
RT	484	L	F	AZT+XTC	0	120	0
RT	484	L	F	ABC+XTC	0	6	0
RT	484	L	R	naive	0	13149	2
RT	484	L	R	NRTI	0	4559	0
RT	484	L	R	TFV+XTC	0	108	0
RT	484	L	R	AZT+XTC	0	120	0
RT	484	L	R	ABC+XTC	0	6	0
RT	484	L	S	naive	0	13149	1
RT	484	L	S	NRTI	0	4559	0
RT	484	L	S	TFV+XTC	0	108	0
RT	484	L	S	AZT+XTC	0	120	0
RT	484	L	S	ABC+XTC	0	6	0
RT	484	L	P	naive	0	13149	1
RT	484	L	P	NRTI	0	4559	0
RT	484	L	P	TFV+XTC	0	108	0
RT	484	L	P	AZT+XTC	0	120	0
RT	484	L	P	ABC+XTC	0	6	0
RT	485	A	P	naive	0	13161	2
RT	485	A	P	NRTI	0	4485	0
RT	485	A	P	TFV+XTC	0	108	0
RT	485	A	P	AZT+XTC	0	121	0
RT	485	A	P	ABC+XTC	0	6	0
RT	485	A	V	naive	0	13161	3
RT	485	A	V	NRTI	0	4485	0
RT	485	A	V	TFV+XTC	0	108	0
RT	485	A	V	AZT+XTC	0	121	0
RT	485	A	V	ABC+XTC	0	6	0
RT	485	A	T	naive	0	13161	2
RT	485	A	T	NRTI	0	4485	0
RT	485	A	T	TFV+XTC	0	108	0
RT	485	A	T	AZT+XTC	0	121	0
RT	485	A	T	ABC+XTC	0	6	0
RT	485	A	S	naive	0	13161	1
RT	485	A	S	NRTI	0	4485	0
RT	485	A	S	TFV+XTC	0	108	0
RT	485	A	S	AZT+XTC	0	121	0
RT	485	A	S	ABC+XTC	0	6	0
RT	485	A	G	naive	0	13161	1
RT	485	A	G	NRTI	0	4485	0
RT	485	A	G	TFV+XTC	0	108	0
RT	485	A	G	AZT+XTC	0	121	0
RT	485	A	G	ABC+XTC	0	6	0
RT	486	L	F	naive	0	13179	4
RT	486	L	F	NRTI	0	4445	18
RT	486	L	F	TFV+XTC	0	108	0
RT	486	L	F	AZT+XTC	0	120	0
RT	486	L	F	ABC+XTC	0	6	0
RT	486	L	S	naive	0	13179	1
RT	486	L	S	NRTI	0	4445	2
RT	486	L	S	TFV+XTC	0	108	0
RT	486	L	S	AZT+XTC	0	120	0
RT	486	L	S	ABC+XTC	0	6	0
RT	486	L	P	naive	0	13179	1
RT	486	L	P	NRTI	0	4445	0
RT	486	L	P	TFV+XTC	0	108	0
RT	486	L	P	AZT+XTC	0	120	0
RT	486	L	P	ABC+XTC	0	6	0
RT	486	L	C	naive	0	13179	1
RT	486	L	C	NRTI	0	4445	0
RT	486	L	C	TFV+XTC	0	108	0
RT	486	L	C	AZT+XTC	0	120	0
RT	486	L	C	ABC+XTC	0	6	0
RT	486	L	V	naive	0	13179	1
RT	486	L	V	NRTI	0	4445	0
RT	486	L	V	TFV+XTC	0	108	0
RT	486	L	V	AZT+XTC	0	120	0
RT	486	L	V	ABC+XTC	0	6	0
RT	487	Q	K	naive	0	13176	111
RT	487	Q	K	NRTI	0	4415	20
RT	487	Q	K	TFV+XTC	0	108	0
RT	487	Q	K	AZT+XTC	0	120	1
RT	487	Q	K	ABC+XTC	0	6	0
RT	487	Q	H	naive	0	13176	10
RT	487	Q	H	NRTI	0	4415	20
RT	487	Q	H	TFV+XTC	0	108	0
RT	487	Q	H	AZT+XTC	0	120	0
RT	487	Q	H	ABC+XTC	0	6	0
RT	487	Q	E	naive	0	13176	31
RT	487	Q	E	NRTI	0	4415	10
RT	487	Q	E	TFV+XTC	0	108	0
RT	487	Q	E	AZT+XTC	0	120	0
RT	487	Q	E	ABC+XTC	0	6	0
RT	487	Q	R	naive	0	13176	24
RT	487	Q	R	NRTI	0	4415	6
RT	487	Q	R	TFV+XTC	0	108	0
RT	487	Q	R	AZT+XTC	0	120	0
RT	487	Q	R	ABC+XTC	0	6	0
RT	487	Q	L	naive	0	13176	17
RT	487	Q	L	NRTI	0	4415	0
RT	487	Q	L	TFV+XTC	0	108	0
RT	487	Q	L	AZT+XTC	0	120	0
RT	487	Q	L	ABC+XTC	0	6	0
RT	487	Q	N	naive	0	13176	2
RT	487	Q	N	NRTI	0	4415	0
RT	487	Q	N	TFV+XTC	0	108	0
RT	487	Q	N	AZT+XTC	0	120	0
RT	487	Q	N	ABC+XTC	0	6	0
RT	487	Q	V	naive	0	13176	0
RT	487	Q	V	NRTI	0	4415	2
RT	487	Q	V	TFV+XTC	0	108	0
RT	487	Q	V	AZT+XTC	0	120	0
RT	487	Q	V	ABC+XTC	0	6	0
RT	487	Q	A	naive	0	13176	1
RT	487	Q	A	NRTI	0	4415	0
RT	487	Q	A	TFV+XTC	0	108	0
RT	487	Q	A	AZT+XTC	0	120	0
RT	487	Q	A	ABC+XTC	0	6	0
RT	487	Q	T	naive	0	13176	1
RT	487	Q	T	NRTI	0	4415	0
RT	487	Q	T	TFV+XTC	0	108	0
RT	487	Q	T	AZT+XTC	0	120	0
RT	487	Q	T	ABC+XTC	0	6	0
RT	487	Q	P	naive	0	13176	1
RT	487	Q	P	NRTI	0	4415	0
RT	487	Q	P	TFV+XTC	0	108	0
RT	487	Q	P	AZT+XTC	0	120	0
RT	487	Q	P	ABC+XTC	0	6	0
RT	488	D	E	naive	0	13172	65
RT	488	D	E	NRTI	0	4339	50
RT	488	D	E	TFV+XTC	0	108	0
RT	488	D	E	AZT+XTC	0	120	0
RT	488	D	E	ABC+XTC	0	6	0
RT	488	D	N	naive	0	13172	17
RT	488	D	N	NRTI	0	4339	2
RT	488	D	N	TFV+XTC	0	108	1
RT	488	D	N	AZT+XTC	0	120	0
RT	488	D	N	ABC+XTC	0	6	0
RT	488	D	I	naive	0	13172	2
RT	488	D	I	NRTI	0	4339	0
RT	488	D	I	TFV+XTC	0	108	0
RT	488	D	I	AZT+XTC	0	120	0
RT	488	D	I	ABC+XTC	0	6	0
RT	488	D	V	naive	0	13172	2
RT	488	D	V	NRTI	0	4339	0
RT	488	D	V	TFV+XTC	0	108	0
RT	488	D	V	AZT+XTC	0	120	0
RT	488	D	V	ABC+XTC	0	6	0
RT	488	D	G	naive	0	13172	1
RT	488	D	G	NRTI	0	4339	0
RT	488	D	G	TFV+XTC	0	108	0
RT	488	D	G	AZT+XTC	0	120	0
RT	488	D	G	ABC+XTC	0	6	0
RT	488	D	A	naive	0	13172	1
RT	488	D	A	NRTI	0	4339	0
RT	488	D	A	TFV+XTC	0	108	0
RT	488	D	A	AZT+XTC	0	120	0
RT	488	D	A	ABC+XTC	0	6	0
RT	489	S	A	naive	0	13164	29
RT	489	S	A	NRTI	0	4235	2
RT	489	S	A	TFV+XTC	0	108	0
RT	489	S	A	AZT+XTC	0	120	1
RT	489	S	A	ABC+XTC	0	6	0
RT	489	S	P	naive	0	13164	1
RT	489	S	P	NRTI	0	4235	0
RT	489	S	P	TFV+XTC	0	108	0
RT	489	S	P	AZT+XTC	0	120	0
RT	489	S	P	ABC+XTC	0	6	0
RT	489	S	L	naive	0	13164	2
RT	489	S	L	NRTI	0	4235	0
RT	489	S	L	TFV+XTC	0	108	0
RT	489	S	L	AZT+XTC	0	120	0
RT	489	S	L	ABC+XTC	0	6	0
RT	489	S	Y	naive	0	13164	3
RT	489	S	Y	NRTI	0	4235	0
RT	489	S	Y	TFV+XTC	0	108	0
RT	489	S	Y	AZT+XTC	0	120	0
RT	489	S	Y	ABC+XTC	0	6	0
RT	489	S	G	naive	0	13164	1
RT	489	S	G	NRTI	0	4235	0
RT	489	S	G	TFV+XTC	0	108	0
RT	489	S	G	AZT+XTC	0	120	0
RT	489	S	G	ABC+XTC	0	6	0
RT	489	S	W	naive	0	13164	2
RT	489	S	W	NRTI	0	4235	0
RT	489	S	W	TFV+XTC	0	108	0
RT	489	S	W	AZT+XTC	0	120	0
RT	489	S	W	ABC+XTC	0	6	0
RT	489	S	R	naive	0	13164	1
RT	489	S	R	NRTI	0	4235	0
RT	489	S	R	TFV+XTC	0	108	0
RT	489	S	R	AZT+XTC	0	120	0
RT	489	S	R	ABC+XTC	0	6	0
RT	490	G	E	naive	0	13160	263
RT	490	G	E	NRTI	0	4199	68
RT	490	G	E	TFV+XTC	0	108	1
RT	490	G	E	AZT+XTC	0	120	1
RT	490	G	E	ABC+XTC	0	6	0
RT	490	G	R	naive	0	13160	21
RT	490	G	R	NRTI	0	4199	10
RT	490	G	R	TFV+XTC	0	108	0
RT	490	G	R	AZT+XTC	0	120	0
RT	490	G	R	ABC+XTC	0	6	0
RT	490	G	D	naive	0	13160	9
RT	490	G	D	NRTI	0	4199	2
RT	490	G	D	TFV+XTC	0	108	1
RT	490	G	D	AZT+XTC	0	120	0
RT	490	G	D	ABC+XTC	0	6	0
RT	490	G	V	naive	0	13160	0
RT	490	G	V	NRTI	0	4199	2
RT	490	G	V	TFV+XTC	0	108	1
RT	490	G	V	AZT+XTC	0	120	0
RT	490	G	V	ABC+XTC	0	6	0
RT	490	G	K	naive	0	13160	8
RT	490	G	K	NRTI	0	4199	4
RT	490	G	K	TFV+XTC	0	108	0
RT	490	G	K	AZT+XTC	0	120	0
RT	490	G	K	ABC+XTC	0	6	0
RT	490	G	A	naive	0	13160	8
RT	490	G	A	NRTI	0	4199	2
RT	490	G	A	TFV+XTC	0	108	0
RT	490	G	A	AZT+XTC	0	120	0
RT	490	G	A	ABC+XTC	0	6	0
RT	490	G	Q	naive	0	13160	3
RT	490	G	Q	NRTI	0	4199	0
RT	490	G	Q	TFV+XTC	0	108	0
RT	490	G	Q	AZT+XTC	0	120	0
RT	490	G	Q	ABC+XTC	0	6	0
RT	490	G	N	naive	0	13160	1
RT	490	G	N	NRTI	0	4199	0
RT	490	G	N	TFV+XTC	0	108	0
RT	490	G	N	AZT+XTC	0	120	0
RT	490	G	N	ABC+XTC	0	6	0
RT	490	G	S	naive	0	13160	1
RT	490	G	S	NRTI	0	4199	0
RT	490	G	S	TFV+XTC	0	108	0
RT	490	G	S	AZT+XTC	0	120	0
RT	490	G	S	ABC+XTC	0	6	0
RT	491	L	S	naive	0	13027	7968
RT	491	L	S	NRTI	0	4137	2012
RT	491	L	S	TFV+XTC	0	108	46
RT	491	L	S	AZT+XTC	0	120	52
RT	491	L	S	ABC+XTC	0	6	0
RT	491	L	P	naive	0	13027	916
RT	491	L	P	NRTI	0	4137	288
RT	491	L	P	TFV+XTC	0	108	4
RT	491	L	P	AZT+XTC	0	120	4
RT	491	L	P	ABC+XTC	0	6	0
RT	491	L	T	naive	0	13027	101
RT	491	L	T	NRTI	0	4137	44
RT	491	L	T	TFV+XTC	0	108	0
RT	491	L	T	AZT+XTC	0	120	1
RT	491	L	T	ABC+XTC	0	6	0
RT	491	L	A	naive	0	13027	237
RT	491	L	A	NRTI	0	4137	62
RT	491	L	A	TFV+XTC	0	108	0
RT	491	L	A	AZT+XTC	0	120	0
RT	491	L	A	ABC+XTC	0	6	0
RT	491	L	V	naive	0	13027	308
RT	491	L	V	NRTI	0	4137	53
RT	491	L	V	TFV+XTC	0	108	0
RT	491	L	V	AZT+XTC	0	120	1
RT	491	L	V	ABC+XTC	0	6	0
RT	491	L	I	naive	0	13027	15
RT	491	L	I	NRTI	0	4137	8
RT	491	L	I	TFV+XTC	0	108	0
RT	491	L	I	AZT+XTC	0	120	1
RT	491	L	I	ABC+XTC	0	6	0
RT	491	L	E	naive	0	13027	17
RT	491	L	E	NRTI	0	4137	8
RT	491	L	E	TFV+XTC	0	108	0
RT	491	L	E	AZT+XTC	0	120	1
RT	491	L	E	ABC+XTC	0	6	0
RT	491	L	Q	naive	0	13027	36
RT	491	L	Q	NRTI	0	4137	4
RT	491	L	Q	TFV+XTC	0	108	0
RT	491	L	Q	AZT+XTC	0	120	0
RT	491	L	Q	ABC+XTC	0	6	0
RT	491	L	F	naive	0	13027	2
RT	491	L	F	NRTI	0	4137	10
RT	491	L	F	TFV+XTC	0	108	0
RT	491	L	F	AZT+XTC	0	120	0
RT	491	L	F	ABC+XTC	0	6	0
RT	491	L	N	naive	0	13027	1
RT	491	L	N	NRTI	0	4137	0
RT	491	L	N	TFV+XTC	0	108	0
RT	491	L	N	AZT+XTC	0	120	0
RT	491	L	N	ABC+XTC	0	6	0
RT	491	L	G	naive	0	13027	13
RT	491	L	G	NRTI	0	4137	2
RT	491	L	G	TFV+XTC	0	108	0
RT	491	L	G	AZT+XTC	0	120	0
RT	491	L	G	ABC+XTC	0	6	0
RT	491	L	M	naive	0	13027	3
RT	491	L	M	NRTI	0	4137	2
RT	491	L	M	TFV+XTC	0	108	0
RT	491	L	M	AZT+XTC	0	120	0
RT	491	L	M	ABC+XTC	0	6	0
RT	491	L	K	naive	0	13027	1
RT	491	L	K	NRTI	0	4137	2
RT	491	L	K	TFV+XTC	0	108	0
RT	491	L	K	AZT+XTC	0	120	0
RT	491	L	K	ABC+XTC	0	6	0
RT	491	L	H	naive	0	13027	2
RT	491	L	H	NRTI	0	4137	0
RT	491	L	H	TFV+XTC	0	108	0
RT	491	L	H	AZT+XTC	0	120	0
RT	491	L	H	ABC+XTC	0	6	0
RT	491	L	R	naive	0	13027	1
RT	491	L	R	NRTI	0	4137	0
RT	491	L	R	TFV+XTC	0	108	0
RT	491	L	R	AZT+XTC	0	120	0
RT	491	L	R	ABC+XTC	0	6	0
RT	491	L	D	naive	0	13027	1
RT	491	L	D	NRTI	0	4137	0
RT	491	L	D	TFV+XTC	0	108	0
RT	491	L	D	AZT+XTC	0	120	0
RT	491	L	D	ABC+XTC	0	6	0
RT	492	E	K	naive	0	13158	172
RT	492	E	K	NRTI	0	4097	27
RT	492	E	K	TFV+XTC	0	108	2
RT	492	E	K	AZT+XTC	0	120	0
RT	492	E	K	ABC+XTC	0	6	0
RT	492	E	T	naive	0	13158	23
RT	492	E	T	NRTI	0	4097	14
RT	492	E	T	TFV+XTC	0	108	0
RT	492	E	T	AZT+XTC	0	120	2
RT	492	E	T	ABC+XTC	0	6	0
RT	492	E	A	naive	0	13158	62
RT	492	E	A	NRTI	0	4097	10
RT	492	E	A	TFV+XTC	0	108	0
RT	492	E	A	AZT+XTC	0	120	2
RT	492	E	A	ABC+XTC	0	6	0
RT	492	E	Q	naive	0	13158	52
RT	492	E	Q	NRTI	0	4097	12
RT	492	E	Q	TFV+XTC	0	108	1
RT	492	E	Q	AZT+XTC	0	120	0
RT	492	E	Q	ABC+XTC	0	6	0
RT	492	E	D	naive	0	13158	22
RT	492	E	D	NRTI	0	4097	20
RT	492	E	D	TFV+XTC	0	108	0
RT	492	E	D	AZT+XTC	0	120	0
RT	492	E	D	ABC+XTC	0	6	0
RT	492	E	N	naive	0	13158	8
RT	492	E	N	NRTI	0	4097	2
RT	492	E	N	TFV+XTC	0	108	0
RT	492	E	N	AZT+XTC	0	120	0
RT	492	E	N	ABC+XTC	0	6	0
RT	492	E	G	naive	0	13158	6
RT	492	E	G	NRTI	0	4097	0
RT	492	E	G	TFV+XTC	0	108	0
RT	492	E	G	AZT+XTC	0	120	0
RT	492	E	G	ABC+XTC	0	6	0
RT	492	E	V	naive	0	13158	6
RT	492	E	V	NRTI	0	4097	0
RT	492	E	V	TFV+XTC	0	108	0
RT	492	E	V	AZT+XTC	0	120	0
RT	492	E	V	ABC+XTC	0	6	0
RT	492	E	S	naive	0	13158	3
RT	492	E	S	NRTI	0	4097	0
RT	492	E	S	TFV+XTC	0	108	0
RT	492	E	S	AZT+XTC	0	120	0
RT	492	E	S	ABC+XTC	0	6	0
RT	492	E	R	naive	0	13158	3
RT	492	E	R	NRTI	0	4097	0
RT	492	E	R	TFV+XTC	0	108	0
RT	492	E	R	AZT+XTC	0	120	0
RT	492	E	R	ABC+XTC	0	6	0
RT	492	E	H	naive	0	13158	0
RT	492	E	H	NRTI	0	4097	2
RT	492	E	H	TFV+XTC	0	108	0
RT	492	E	H	AZT+XTC	0	120	0
RT	492	E	H	ABC+XTC	0	6	0
RT	493	V	A	naive	0	13160	91
RT	493	V	A	NRTI	0	4051	32
RT	493	V	A	TFV+XTC	0	108	1
RT	493	V	A	AZT+XTC	0	120	2
RT	493	V	A	ABC+XTC	0	6	0
RT	493	V	I	naive	0	13160	17
RT	493	V	I	NRTI	0	4051	2
RT	493	V	I	TFV+XTC	0	108	0
RT	493	V	I	AZT+XTC	0	120	0
RT	493	V	I	ABC+XTC	0	6	0
RT	493	V	F	naive	0	13160	1
RT	493	V	F	NRTI	0	4051	0
RT	493	V	F	TFV+XTC	0	108	0
RT	493	V	F	AZT+XTC	0	120	0
RT	493	V	F	ABC+XTC	0	6	0
RT	493	V	T	naive	0	13160	4
RT	493	V	T	NRTI	0	4051	0
RT	493	V	T	TFV+XTC	0	108	0
RT	493	V	T	AZT+XTC	0	120	0
RT	493	V	T	ABC+XTC	0	6	0
RT	493	V	E	naive	0	13160	6
RT	493	V	E	NRTI	0	4051	0
RT	493	V	E	TFV+XTC	0	108	0
RT	493	V	E	AZT+XTC	0	120	0
RT	493	V	E	ABC+XTC	0	6	0
RT	493	V	L	naive	0	13160	1
RT	493	V	L	NRTI	0	4051	0
RT	493	V	L	TFV+XTC	0	108	0
RT	493	V	L	AZT+XTC	0	120	0
RT	493	V	L	ABC+XTC	0	6	0
RT	493	V	G	naive	0	13160	1
RT	493	V	G	NRTI	0	4051	0
RT	493	V	G	TFV+XTC	0	108	0
RT	493	V	G	AZT+XTC	0	120	0
RT	493	V	G	ABC+XTC	0	6	0
RT	494	N	K	naive	0	13163	3
RT	494	N	K	NRTI	0	4037	4
RT	494	N	K	TFV+XTC	0	108	0
RT	494	N	K	AZT+XTC	0	120	0
RT	494	N	K	ABC+XTC	0	6	0
RT	494	N	D	naive	0	13163	2
RT	494	N	D	NRTI	0	4037	4
RT	494	N	D	TFV+XTC	0	108	0
RT	494	N	D	AZT+XTC	0	120	0
RT	494	N	D	ABC+XTC	0	6	0
RT	494	N	S	naive	0	13163	5
RT	494	N	S	NRTI	0	4037	0
RT	494	N	S	TFV+XTC	0	108	0
RT	494	N	S	AZT+XTC	0	120	0
RT	494	N	S	ABC+XTC	0	6	0
RT	494	N	H	naive	0	13163	0
RT	494	N	H	NRTI	0	4037	2
RT	494	N	H	TFV+XTC	0	108	0
RT	494	N	H	AZT+XTC	0	120	0
RT	494	N	H	ABC+XTC	0	6	0
RT	494	N	T	naive	0	13163	1
RT	494	N	T	NRTI	0	4037	0
RT	494	N	T	TFV+XTC	0	108	0
RT	494	N	T	AZT+XTC	0	120	0
RT	494	N	T	ABC+XTC	0	6	0
RT	495	I	V	naive	0	13159	174
RT	495	I	V	NRTI	0	4025	54
RT	495	I	V	TFV+XTC	0	108	2
RT	495	I	V	AZT+XTC	0	120	1
RT	495	I	V	ABC+XTC	0	6	0
RT	495	I	T	naive	0	13159	3
RT	495	I	T	NRTI	0	4025	0
RT	495	I	T	TFV+XTC	0	108	0
RT	495	I	T	AZT+XTC	0	120	0
RT	495	I	T	ABC+XTC	0	6	0
RT	495	I	L	naive	0	13159	23
RT	495	I	L	NRTI	0	4025	4
RT	495	I	L	TFV+XTC	0	108	0
RT	495	I	L	AZT+XTC	0	120	0
RT	495	I	L	ABC+XTC	0	6	0
RT	495	I	M	naive	0	13159	5
RT	495	I	M	NRTI	0	4025	0
RT	495	I	M	TFV+XTC	0	108	0
RT	495	I	M	AZT+XTC	0	120	0
RT	495	I	M	ABC+XTC	0	6	0
RT	496	V	I	naive	0	13159	99
RT	496	V	I	NRTI	0	4025	28
RT	496	V	I	TFV+XTC	0	108	0
RT	496	V	I	AZT+XTC	0	120	5
RT	496	V	I	ABC+XTC	0	6	0
RT	496	V	G	naive	0	13159	2
RT	496	V	G	NRTI	0	4025	0
RT	496	V	G	TFV+XTC	0	108	0
RT	496	V	G	AZT+XTC	0	120	0
RT	496	V	G	ABC+XTC	0	6	0
RT	496	V	L	naive	0	13159	0
RT	496	V	L	NRTI	0	4025	2
RT	496	V	L	TFV+XTC	0	108	0
RT	496	V	L	AZT+XTC	0	120	0
RT	496	V	L	ABC+XTC	0	6	0
RT	496	V	A	naive	0	13159	2
RT	496	V	A	NRTI	0	4025	0
RT	496	V	A	TFV+XTC	0	108	0
RT	496	V	A	AZT+XTC	0	120	0
RT	496	V	A	ABC+XTC	0	6	0
RT	497	T	S	naive	0	13157	37
RT	497	T	S	NRTI	0	4025	55
RT	497	T	S	TFV+XTC	0	108	0
RT	497	T	S	AZT+XTC	0	120	1
RT	497	T	S	ABC+XTC	0	6	0
RT	497	T	A	naive	0	13157	9
RT	497	T	A	NRTI	0	4025	0
RT	497	T	A	TFV+XTC	0	108	0
RT	497	T	A	AZT+XTC	0	120	0
RT	497	T	A	ABC+XTC	0	6	0
RT	497	T	P	naive	0	13157	1
RT	497	T	P	NRTI	0	4025	2
RT	497	T	P	TFV+XTC	0	108	0
RT	497	T	P	AZT+XTC	0	120	0
RT	497	T	P	ABC+XTC	0	6	0
RT	497	T	Q	naive	0	13157	2
RT	497	T	Q	NRTI	0	4025	0
RT	497	T	Q	TFV+XTC	0	108	0
RT	497	T	Q	AZT+XTC	0	120	0
RT	497	T	Q	ABC+XTC	0	6	0
RT	498	D	N	naive	0	13159	0
RT	498	D	N	NRTI	0	4025	2
RT	498	D	N	TFV+XTC	0	108	0
RT	498	D	N	AZT+XTC	0	120	0
RT	498	D	N	ABC+XTC	0	6	0
RT	498	D	E	naive	0	13159	7
RT	498	D	E	NRTI	0	4025	0
RT	498	D	E	TFV+XTC	0	108	0
RT	498	D	E	AZT+XTC	0	120	0
RT	498	D	E	ABC+XTC	0	6	0
RT	498	D	A	naive	0	13159	1
RT	498	D	A	NRTI	0	4025	0
RT	498	D	A	TFV+XTC	0	108	0
RT	498	D	A	AZT+XTC	0	120	0
RT	498	D	A	ABC+XTC	0	6	0
RT	498	D	T	naive	0	13159	2
RT	498	D	T	NRTI	0	4025	0
RT	498	D	T	TFV+XTC	0	108	0
RT	498	D	T	AZT+XTC	0	120	0
RT	498	D	T	ABC+XTC	0	6	0
RT	498	D	G	naive	0	13159	2
RT	498	D	G	NRTI	0	4025	0
RT	498	D	G	TFV+XTC	0	108	0
RT	498	D	G	AZT+XTC	0	120	0
RT	498	D	G	ABC+XTC	0	6	0
RT	498	D	V	naive	0	13159	2
RT	498	D	V	NRTI	0	4025	0
RT	498	D	V	TFV+XTC	0	108	0
RT	498	D	V	AZT+XTC	0	120	0
RT	498	D	V	ABC+XTC	0	6	0
RT	499	S	P	naive	0	13154	2
RT	499	S	P	NRTI	0	4025	0
RT	499	S	P	TFV+XTC	0	108	0
RT	499	S	P	AZT+XTC	0	120	0
RT	499	S	P	ABC+XTC	0	6	0
RT	499	S	T	naive	0	13154	1
RT	499	S	T	NRTI	0	4025	0
RT	499	S	T	TFV+XTC	0	108	0
RT	499	S	T	AZT+XTC	0	120	0
RT	499	S	T	ABC+XTC	0	6	0
RT	499	S	L	naive	0	13154	2
RT	499	S	L	NRTI	0	4025	0
RT	499	S	L	TFV+XTC	0	108	0
RT	499	S	L	AZT+XTC	0	120	0
RT	499	S	L	ABC+XTC	0	6	0
RT	500	Q	R	naive	0	13156	6
RT	500	Q	R	NRTI	0	4023	0
RT	500	Q	R	TFV+XTC	0	108	0
RT	500	Q	R	AZT+XTC	0	119	0
RT	500	Q	R	ABC+XTC	0	6	0
RT	500	Q	M	naive	0	13156	0
RT	500	Q	M	NRTI	0	4023	2
RT	500	Q	M	TFV+XTC	0	108	0
RT	500	Q	M	AZT+XTC	0	119	0
RT	500	Q	M	ABC+XTC	0	6	0
RT	500	Q	T	naive	0	13156	2
RT	500	Q	T	NRTI	0	4023	0
RT	500	Q	T	TFV+XTC	0	108	0
RT	500	Q	T	AZT+XTC	0	119	0
RT	500	Q	T	ABC+XTC	0	6	0
RT	500	Q	L	naive	0	13156	1
RT	500	Q	L	NRTI	0	4023	0
RT	500	Q	L	TFV+XTC	0	108	0
RT	500	Q	L	AZT+XTC	0	119	0
RT	500	Q	L	ABC+XTC	0	6	0
RT	500	Q	P	naive	0	13156	1
RT	500	Q	P	NRTI	0	4023	0
RT	500	Q	P	TFV+XTC	0	108	0
RT	500	Q	P	AZT+XTC	0	119	0
RT	500	Q	P	ABC+XTC	0	6	0
RT	500	Q	H	naive	0	13156	2
RT	500	Q	H	NRTI	0	4023	0
RT	500	Q	H	TFV+XTC	0	108	0
RT	500	Q	H	AZT+XTC	0	119	0
RT	500	Q	H	ABC+XTC	0	6	0
RT	501	Y	F	naive	0	13157	7
RT	501	Y	F	NRTI	0	4021	0
RT	501	Y	F	TFV+XTC	0	108	0
RT	501	Y	F	AZT+XTC	0	119	0
RT	501	Y	F	ABC+XTC	0	6	0
RT	501	Y	H	naive	0	13157	2
RT	501	Y	H	NRTI	0	4021	2
RT	501	Y	H	TFV+XTC	0	108	0
RT	501	Y	H	AZT+XTC	0	119	0
RT	501	Y	H	ABC+XTC	0	6	0
RT	501	Y	C	naive	0	13157	1
RT	501	Y	C	NRTI	0	4021	0
RT	501	Y	C	TFV+XTC	0	108	0
RT	501	Y	C	AZT+XTC	0	119	0
RT	501	Y	C	ABC+XTC	0	6	0
RT	501	Y	D	naive	0	13157	2
RT	501	Y	D	NRTI	0	4021	0
RT	501	Y	D	TFV+XTC	0	108	0
RT	501	Y	D	AZT+XTC	0	119	0
RT	501	Y	D	ABC+XTC	0	6	0
RT	502	A	V	naive	0	13151	216
RT	502	A	V	NRTI	0	4021	34
RT	502	A	V	TFV+XTC	0	108	0
RT	502	A	V	AZT+XTC	0	119	0
RT	502	A	V	ABC+XTC	0	6	0
RT	502	A	C	naive	0	13151	4
RT	502	A	C	NRTI	0	4021	2
RT	502	A	C	TFV+XTC	0	108	0
RT	502	A	C	AZT+XTC	0	119	1
RT	502	A	C	ABC+XTC	0	6	0
RT	502	A	G	naive	0	13151	38
RT	502	A	G	NRTI	0	4021	4
RT	502	A	G	TFV+XTC	0	108	0
RT	502	A	G	AZT+XTC	0	119	1
RT	502	A	G	ABC+XTC	0	6	0
RT	502	A	T	naive	0	13151	48
RT	502	A	T	NRTI	0	4021	4
RT	502	A	T	TFV+XTC	0	108	0
RT	502	A	T	AZT+XTC	0	119	0
RT	502	A	T	ABC+XTC	0	6	0
RT	502	A	S	naive	0	13151	31
RT	502	A	S	NRTI	0	4021	4
RT	502	A	S	TFV+XTC	0	108	0
RT	502	A	S	AZT+XTC	0	119	0
RT	502	A	S	ABC+XTC	0	6	0
RT	502	A	P	naive	0	13151	2
RT	502	A	P	NRTI	0	4021	2
RT	502	A	P	TFV+XTC	0	108	0
RT	502	A	P	AZT+XTC	0	119	0
RT	502	A	P	ABC+XTC	0	6	0
RT	502	A	I	naive	0	13151	1
RT	502	A	I	NRTI	0	4021	0
RT	502	A	I	TFV+XTC	0	108	0
RT	502	A	I	AZT+XTC	0	119	0
RT	502	A	I	ABC+XTC	0	6	0
RT	503	L	I	naive	0	13145	223
RT	503	L	I	NRTI	0	4021	63
RT	503	L	I	TFV+XTC	0	108	2
RT	503	L	I	AZT+XTC	0	119	2
RT	503	L	I	ABC+XTC	0	6	0
RT	503	L	M	naive	0	13145	30
RT	503	L	M	NRTI	0	4021	8
RT	503	L	M	TFV+XTC	0	108	0
RT	503	L	M	AZT+XTC	0	119	1
RT	503	L	M	ABC+XTC	0	6	0
RT	503	L	V	naive	0	13145	11
RT	503	L	V	NRTI	0	4021	0
RT	503	L	V	TFV+XTC	0	108	0
RT	503	L	V	AZT+XTC	0	119	0
RT	503	L	V	ABC+XTC	0	6	0
RT	503	L	S	naive	0	13145	2
RT	503	L	S	NRTI	0	4021	0
RT	503	L	S	TFV+XTC	0	108	0
RT	503	L	S	AZT+XTC	0	119	0
RT	503	L	S	ABC+XTC	0	6	0
RT	503	L	F	naive	0	13145	6
RT	503	L	F	NRTI	0	4021	2
RT	503	L	F	TFV+XTC	0	108	0
RT	503	L	F	AZT+XTC	0	119	0
RT	503	L	F	ABC+XTC	0	6	0
RT	504	G	R	naive	0	13147	8
RT	504	G	R	NRTI	0	4017	0
RT	504	G	R	TFV+XTC	0	108	0
RT	504	G	R	AZT+XTC	0	119	0
RT	504	G	R	ABC+XTC	0	6	0
RT	504	G	A	naive	0	13147	0
RT	504	G	A	NRTI	0	4017	2
RT	504	G	A	TFV+XTC	0	108	0
RT	504	G	A	AZT+XTC	0	119	0
RT	504	G	A	ABC+XTC	0	6	0
RT	504	G	T	naive	0	13147	0
RT	504	G	T	NRTI	0	4017	2
RT	504	G	T	TFV+XTC	0	108	0
RT	504	G	T	AZT+XTC	0	119	0
RT	504	G	T	ABC+XTC	0	6	0
RT	504	G	E	naive	0	13147	5
RT	504	G	E	NRTI	0	4017	2
RT	504	G	E	TFV+XTC	0	108	0
RT	504	G	E	AZT+XTC	0	119	0
RT	504	G	E	ABC+XTC	0	6	0
RT	504	G	V	naive	0	13147	2
RT	504	G	V	NRTI	0	4017	0
RT	504	G	V	TFV+XTC	0	108	0
RT	504	G	V	AZT+XTC	0	119	0
RT	504	G	V	ABC+XTC	0	6	0
RT	504	G	K	naive	0	13147	1
RT	504	G	K	NRTI	0	4017	0
RT	504	G	K	TFV+XTC	0	108	0
RT	504	G	K	AZT+XTC	0	119	0
RT	504	G	K	ABC+XTC	0	6	0
RT	504	G	S	naive	0	13147	1
RT	504	G	S	NRTI	0	4017	0
RT	504	G	S	TFV+XTC	0	108	0
RT	504	G	S	AZT+XTC	0	119	0
RT	504	G	S	ABC+XTC	0	6	0
RT	505	I	V	naive	0	13147	160
RT	505	I	V	NRTI	0	4021	18
RT	505	I	V	TFV+XTC	0	108	0
RT	505	I	V	AZT+XTC	0	119	0
RT	505	I	V	ABC+XTC	0	6	0
RT	505	I	L	naive	0	13147	1
RT	505	I	L	NRTI	0	4021	4
RT	505	I	L	TFV+XTC	0	108	0
RT	505	I	L	AZT+XTC	0	119	1
RT	505	I	L	ABC+XTC	0	6	0
RT	505	I	T	naive	0	13147	5
RT	505	I	T	NRTI	0	4021	0
RT	505	I	T	TFV+XTC	0	108	0
RT	505	I	T	AZT+XTC	0	119	0
RT	505	I	T	ABC+XTC	0	6	0
RT	505	I	M	naive	0	13147	2
RT	505	I	M	NRTI	0	4021	0
RT	505	I	M	TFV+XTC	0	108	0
RT	505	I	M	AZT+XTC	0	119	0
RT	505	I	M	ABC+XTC	0	6	0
RT	506	I	L	naive	0	13148	203
RT	506	I	L	NRTI	0	4021	100
RT	506	I	L	TFV+XTC	0	108	2
RT	506	I	L	AZT+XTC	0	119	2
RT	506	I	L	ABC+XTC	0	6	0
RT	506	I	F	naive	0	13148	3
RT	506	I	F	NRTI	0	4021	2
RT	506	I	F	TFV+XTC	0	108	1
RT	506	I	F	AZT+XTC	0	119	0
RT	506	I	F	ABC+XTC	0	6	0
RT	506	I	V	naive	0	13148	6
RT	506	I	V	NRTI	0	4021	2
RT	506	I	V	TFV+XTC	0	108	0
RT	506	I	V	AZT+XTC	0	119	0
RT	506	I	V	ABC+XTC	0	6	0
RT	506	I	M	naive	0	13148	2
RT	506	I	M	NRTI	0	4021	0
RT	506	I	M	TFV+XTC	0	108	0
RT	506	I	M	AZT+XTC	0	119	0
RT	506	I	M	ABC+XTC	0	6	0
RT	506	I	T	naive	0	13148	1
RT	506	I	T	NRTI	0	4021	0
RT	506	I	T	TFV+XTC	0	108	0
RT	506	I	T	AZT+XTC	0	119	0
RT	506	I	T	ABC+XTC	0	6	0
RT	507	Q	H	naive	0	13144	217
RT	507	Q	H	NRTI	0	4021	50
RT	507	Q	H	TFV+XTC	0	108	2
RT	507	Q	H	AZT+XTC	0	119	1
RT	507	Q	H	ABC+XTC	0	6	0
RT	507	Q	L	naive	0	13144	2
RT	507	Q	L	NRTI	0	4021	0
RT	507	Q	L	TFV+XTC	0	108	0
RT	507	Q	L	AZT+XTC	0	119	0
RT	507	Q	L	ABC+XTC	0	6	0
RT	507	Q	R	naive	0	13144	10
RT	507	Q	R	NRTI	0	4021	0
RT	507	Q	R	TFV+XTC	0	108	0
RT	507	Q	R	AZT+XTC	0	119	0
RT	507	Q	R	ABC+XTC	0	6	0
RT	507	Q	P	naive	0	13144	0
RT	507	Q	P	NRTI	0	4021	2
RT	507	Q	P	TFV+XTC	0	108	0
RT	507	Q	P	AZT+XTC	0	119	0
RT	507	Q	P	ABC+XTC	0	6	0
RT	507	Q	N	naive	0	13144	1
RT	507	Q	N	NRTI	0	4021	0
RT	507	Q	N	TFV+XTC	0	108	0
RT	507	Q	N	AZT+XTC	0	119	0
RT	507	Q	N	ABC+XTC	0	6	0
RT	507	Q	Y	naive	0	13144	1
RT	507	Q	Y	NRTI	0	4021	0
RT	507	Q	Y	TFV+XTC	0	108	0
RT	507	Q	Y	AZT+XTC	0	119	0
RT	507	Q	Y	ABC+XTC	0	6	0
RT	507	Q	E	naive	0	13144	1
RT	507	Q	E	NRTI	0	4021	0
RT	507	Q	E	TFV+XTC	0	108	0
RT	507	Q	E	AZT+XTC	0	119	0
RT	507	Q	E	ABC+XTC	0	6	0
RT	507	Q	S	naive	0	13144	1
RT	507	Q	S	NRTI	0	4021	0
RT	507	Q	S	TFV+XTC	0	108	0
RT	507	Q	S	AZT+XTC	0	119	0
RT	507	Q	S	ABC+XTC	0	6	0
RT	508	A	G	naive	0	13143	78
RT	508	A	G	NRTI	0	4021	46
RT	508	A	G	TFV+XTC	0	108	1
RT	508	A	G	AZT+XTC	0	119	2
RT	508	A	G	ABC+XTC	0	6	0
RT	508	A	S	naive	0	13143	98
RT	508	A	S	NRTI	0	4021	20
RT	508	A	S	TFV+XTC	0	108	0
RT	508	A	S	AZT+XTC	0	119	3
RT	508	A	S	ABC+XTC	0	6	0
RT	508	A	T	naive	0	13143	35
RT	508	A	T	NRTI	0	4021	0
RT	508	A	T	TFV+XTC	0	108	0
RT	508	A	T	AZT+XTC	0	119	0
RT	508	A	T	ABC+XTC	0	6	0
RT	508	A	V	naive	0	13143	3
RT	508	A	V	NRTI	0	4021	2
RT	508	A	V	TFV+XTC	0	108	0
RT	508	A	V	AZT+XTC	0	119	0
RT	508	A	V	ABC+XTC	0	6	0
RT	508	A	P	naive	0	13143	1
RT	508	A	P	NRTI	0	4021	0
RT	508	A	P	TFV+XTC	0	108	0
RT	508	A	P	AZT+XTC	0	119	0
RT	508	A	P	ABC+XTC	0	6	0
RT	508	A	E	naive	0	13143	2
RT	508	A	E	NRTI	0	4021	0
RT	508	A	E	TFV+XTC	0	108	0
RT	508	A	E	AZT+XTC	0	119	0
RT	508	A	E	ABC+XTC	0	6	0
RT	509	Q	H	naive	0	13130	183
RT	509	Q	H	NRTI	0	4013	67
RT	509	Q	H	TFV+XTC	0	108	1
RT	509	Q	H	AZT+XTC	0	119	5
RT	509	Q	H	ABC+XTC	0	6	0
RT	509	Q	K	naive	0	13130	176
RT	509	Q	K	NRTI	0	4013	34
RT	509	Q	K	TFV+XTC	0	108	2
RT	509	Q	K	AZT+XTC	0	119	0
RT	509	Q	K	ABC+XTC	0	6	0
RT	509	Q	R	naive	0	13130	27
RT	509	Q	R	NRTI	0	4013	10
RT	509	Q	R	TFV+XTC	0	108	0
RT	509	Q	R	AZT+XTC	0	119	2
RT	509	Q	R	ABC+XTC	0	6	0
RT	509	Q	L	naive	0	13130	18
RT	509	Q	L	NRTI	0	4013	58
RT	509	Q	L	TFV+XTC	0	108	0
RT	509	Q	L	AZT+XTC	0	119	0
RT	509	Q	L	ABC+XTC	0	6	0
RT	509	Q	I	naive	0	13130	16
RT	509	Q	I	NRTI	0	4013	17
RT	509	Q	I	TFV+XTC	0	108	1
RT	509	Q	I	AZT+XTC	0	119	1
RT	509	Q	I	ABC+XTC	0	6	0
RT	509	Q	T	naive	0	13130	17
RT	509	Q	T	NRTI	0	4013	12
RT	509	Q	T	TFV+XTC	0	108	0
RT	509	Q	T	AZT+XTC	0	119	1
RT	509	Q	T	ABC+XTC	0	6	0
RT	509	Q	Y	naive	0	13130	0
RT	509	Q	Y	NRTI	0	4013	7
RT	509	Q	Y	TFV+XTC	0	108	0
RT	509	Q	Y	AZT+XTC	0	119	0
RT	509	Q	Y	ABC+XTC	0	6	0
RT	509	Q	N	naive	0	13130	3
RT	509	Q	N	NRTI	0	4013	0
RT	509	Q	N	TFV+XTC	0	108	0
RT	509	Q	N	AZT+XTC	0	119	0
RT	509	Q	N	ABC+XTC	0	6	0
RT	509	Q	C	naive	0	13130	1
RT	509	Q	C	NRTI	0	4013	0
RT	509	Q	C	TFV+XTC	0	108	0
RT	509	Q	C	AZT+XTC	0	119	0
RT	509	Q	C	ABC+XTC	0	6	0
RT	509	Q	V	naive	0	13130	2
RT	509	Q	V	NRTI	0	4013	3
RT	509	Q	V	TFV+XTC	0	108	0
RT	509	Q	V	AZT+XTC	0	119	0
RT	509	Q	V	ABC+XTC	0	6	0
RT	509	Q	M	naive	0	13130	1
RT	509	Q	M	NRTI	0	4013	1
RT	509	Q	M	TFV+XTC	0	108	0
RT	509	Q	M	AZT+XTC	0	119	0
RT	509	Q	M	ABC+XTC	0	6	0
RT	510	P	S	naive	0	13143	1
RT	510	P	S	NRTI	0	4017	0
RT	510	P	S	TFV+XTC	0	108	0
RT	510	P	S	AZT+XTC	0	119	0
RT	510	P	S	ABC+XTC	0	6	0
RT	510	P	A	naive	0	13143	1
RT	510	P	A	NRTI	0	4017	0
RT	510	P	A	TFV+XTC	0	108	0
RT	510	P	A	AZT+XTC	0	119	0
RT	510	P	A	ABC+XTC	0	6	0
RT	510	P	T	naive	0	13143	1
RT	510	P	T	NRTI	0	4017	0
RT	510	P	T	TFV+XTC	0	108	0
RT	510	P	T	AZT+XTC	0	119	0
RT	510	P	T	ABC+XTC	0	6	0
RT	511	D	N	naive	0	13144	26
RT	511	D	N	NRTI	0	4017	0
RT	511	D	N	TFV+XTC	0	108	0
RT	511	D	N	AZT+XTC	0	119	0
RT	511	D	N	ABC+XTC	0	6	0
RT	511	D	E	naive	0	13144	12
RT	511	D	E	NRTI	0	4017	0
RT	511	D	E	TFV+XTC	0	108	0
RT	511	D	E	AZT+XTC	0	119	0
RT	511	D	E	ABC+XTC	0	6	0
RT	511	D	H	naive	0	13144	0
RT	511	D	H	NRTI	0	4017	2
RT	511	D	H	TFV+XTC	0	108	0
RT	511	D	H	AZT+XTC	0	119	0
RT	511	D	H	ABC+XTC	0	6	0
RT	511	D	G	naive	0	13144	10
RT	511	D	G	NRTI	0	4017	0
RT	511	D	G	TFV+XTC	0	108	0
RT	511	D	G	AZT+XTC	0	119	0
RT	511	D	G	ABC+XTC	0	6	0
RT	511	D	A	naive	0	13144	1
RT	511	D	A	NRTI	0	4017	0
RT	511	D	A	TFV+XTC	0	108	0
RT	511	D	A	AZT+XTC	0	119	0
RT	511	D	A	ABC+XTC	0	6	0
RT	511	D	V	naive	0	13144	1
RT	511	D	V	NRTI	0	4017	0
RT	511	D	V	TFV+XTC	0	108	0
RT	511	D	V	AZT+XTC	0	119	0
RT	511	D	V	ABC+XTC	0	6	0
RT	512	K	R	naive	0	13132	3727
RT	512	K	R	NRTI	0	4013	482
RT	512	K	R	TFV+XTC	0	108	24
RT	512	K	R	AZT+XTC	0	119	8
RT	512	K	R	ABC+XTC	0	6	0
RT	512	K	Q	naive	0	13132	303
RT	512	K	Q	NRTI	0	4013	96
RT	512	K	Q	TFV+XTC	0	108	1
RT	512	K	Q	AZT+XTC	0	119	3
RT	512	K	Q	ABC+XTC	0	6	0
RT	512	K	S	naive	0	13132	111
RT	512	K	S	NRTI	0	4013	28
RT	512	K	S	TFV+XTC	0	108	2
RT	512	K	S	AZT+XTC	0	119	0
RT	512	K	S	ABC+XTC	0	6	0
RT	512	K	N	naive	0	13132	61
RT	512	K	N	NRTI	0	4013	38
RT	512	K	N	TFV+XTC	0	108	0
RT	512	K	N	AZT+XTC	0	119	1
RT	512	K	N	ABC+XTC	0	6	0
RT	512	K	T	naive	0	13132	65
RT	512	K	T	NRTI	0	4013	25
RT	512	K	T	TFV+XTC	0	108	0
RT	512	K	T	AZT+XTC	0	119	1
RT	512	K	T	ABC+XTC	0	6	0
RT	512	K	I	naive	0	13132	16
RT	512	K	I	NRTI	0	4013	8
RT	512	K	I	TFV+XTC	0	108	0
RT	512	K	I	AZT+XTC	0	119	0
RT	512	K	I	ABC+XTC	0	6	0
RT	512	K	E	naive	0	13132	14
RT	512	K	E	NRTI	0	4013	2
RT	512	K	E	TFV+XTC	0	108	0
RT	512	K	E	AZT+XTC	0	119	0
RT	512	K	E	ABC+XTC	0	6	0
RT	512	K	H	naive	0	13132	4
RT	512	K	H	NRTI	0	4013	2
RT	512	K	H	TFV+XTC	0	108	0
RT	512	K	H	AZT+XTC	0	119	0
RT	512	K	H	ABC+XTC	0	6	0
RT	512	K	A	naive	0	13132	1
RT	512	K	A	NRTI	0	4013	0
RT	512	K	A	TFV+XTC	0	108	0
RT	512	K	A	AZT+XTC	0	119	0
RT	512	K	A	ABC+XTC	0	6	0
RT	512	K	V	naive	0	13132	1
RT	512	K	V	NRTI	0	4013	2
RT	512	K	V	TFV+XTC	0	108	0
RT	512	K	V	AZT+XTC	0	119	0
RT	512	K	V	ABC+XTC	0	6	0
RT	512	K	W	naive	0	13132	1
RT	512	K	W	NRTI	0	4013	0
RT	512	K	W	TFV+XTC	0	108	0
RT	512	K	W	AZT+XTC	0	119	0
RT	512	K	W	ABC+XTC	0	6	0
RT	512	K	M	naive	0	13132	2
RT	512	K	M	NRTI	0	4013	0
RT	512	K	M	TFV+XTC	0	108	0
RT	512	K	M	AZT+XTC	0	119	0
RT	512	K	M	ABC+XTC	0	6	0
RT	513	S	G	naive	0	13142	7
RT	513	S	G	NRTI	0	4017	0
RT	513	S	G	TFV+XTC	0	108	0
RT	513	S	G	AZT+XTC	0	119	0
RT	513	S	G	ABC+XTC	0	6	0
RT	513	S	R	naive	0	13142	4
RT	513	S	R	NRTI	0	4017	0
RT	513	S	R	TFV+XTC	0	108	0
RT	513	S	R	AZT+XTC	0	119	0
RT	513	S	R	ABC+XTC	0	6	0
RT	513	S	C	naive	0	13142	0
RT	513	S	C	NRTI	0	4017	2
RT	513	S	C	TFV+XTC	0	108	0
RT	513	S	C	AZT+XTC	0	119	0
RT	513	S	C	ABC+XTC	0	6	0
RT	513	S	N	naive	0	13142	2
RT	513	S	N	NRTI	0	4017	2
RT	513	S	N	TFV+XTC	0	108	0
RT	513	S	N	AZT+XTC	0	119	0
RT	513	S	N	ABC+XTC	0	6	0
RT	514	E	D	naive	0	13141	844
RT	514	E	D	NRTI	0	4017	59
RT	514	E	D	TFV+XTC	0	108	0
RT	514	E	D	AZT+XTC	0	119	2
RT	514	E	D	ABC+XTC	0	6	0
RT	514	E	V	naive	0	13141	0
RT	514	E	V	NRTI	0	4017	2
RT	514	E	V	TFV+XTC	0	108	1
RT	514	E	V	AZT+XTC	0	119	0
RT	514	E	V	ABC+XTC	0	6	0
RT	514	E	G	naive	0	13141	12
RT	514	E	G	NRTI	0	4017	0
RT	514	E	G	TFV+XTC	0	108	0
RT	514	E	G	AZT+XTC	0	119	0
RT	514	E	G	ABC+XTC	0	6	0
RT	514	E	K	naive	0	13141	10
RT	514	E	K	NRTI	0	4017	2
RT	514	E	K	TFV+XTC	0	108	0
RT	514	E	K	AZT+XTC	0	119	0
RT	514	E	K	ABC+XTC	0	6	0
RT	514	E	T	naive	0	13141	1
RT	514	E	T	NRTI	0	4017	0
RT	514	E	T	TFV+XTC	0	108	0
RT	514	E	T	AZT+XTC	0	119	0
RT	514	E	T	ABC+XTC	0	6	0
RT	514	E	N	naive	0	13141	1
RT	514	E	N	NRTI	0	4017	0
RT	514	E	N	TFV+XTC	0	108	0
RT	514	E	N	AZT+XTC	0	119	0
RT	514	E	N	ABC+XTC	0	6	0
RT	515	S	A	naive	0	13140	69
RT	515	S	A	NRTI	0	4015	16
RT	515	S	A	TFV+XTC	0	108	0
RT	515	S	A	AZT+XTC	0	119	0
RT	515	S	A	ABC+XTC	0	6	0
RT	515	S	T	naive	0	13140	12
RT	515	S	T	NRTI	0	4015	10
RT	515	S	T	TFV+XTC	0	108	0
RT	515	S	T	AZT+XTC	0	119	0
RT	515	S	T	ABC+XTC	0	6	0
RT	515	S	L	naive	0	13140	48
RT	515	S	L	NRTI	0	4015	4
RT	515	S	L	TFV+XTC	0	108	0
RT	515	S	L	AZT+XTC	0	119	0
RT	515	S	L	ABC+XTC	0	6	0
RT	515	S	V	naive	0	13140	10
RT	515	S	V	NRTI	0	4015	2
RT	515	S	V	TFV+XTC	0	108	0
RT	515	S	V	AZT+XTC	0	119	0
RT	515	S	V	ABC+XTC	0	6	0
RT	515	S	P	naive	0	13140	5
RT	515	S	P	NRTI	0	4015	0
RT	515	S	P	TFV+XTC	0	108	0
RT	515	S	P	AZT+XTC	0	119	0
RT	515	S	P	ABC+XTC	0	6	0
RT	515	S	I	naive	0	13140	2
RT	515	S	I	NRTI	0	4015	0
RT	515	S	I	TFV+XTC	0	108	0
RT	515	S	I	AZT+XTC	0	119	0
RT	515	S	I	ABC+XTC	0	6	0
RT	516	E	D	naive	0	13131	193
RT	516	E	D	NRTI	0	4015	62
RT	516	E	D	TFV+XTC	0	108	0
RT	516	E	D	AZT+XTC	0	118	1
RT	516	E	D	ABC+XTC	0	6	0
RT	516	E	G	naive	0	13131	133
RT	516	E	G	NRTI	0	4015	19
RT	516	E	G	TFV+XTC	0	108	1
RT	516	E	G	AZT+XTC	0	118	0
RT	516	E	G	ABC+XTC	0	6	0
RT	516	E	Q	naive	0	13131	35
RT	516	E	Q	NRTI	0	4015	12
RT	516	E	Q	TFV+XTC	0	108	0
RT	516	E	Q	AZT+XTC	0	118	1
RT	516	E	Q	ABC+XTC	0	6	0
RT	516	E	A	naive	0	13131	25
RT	516	E	A	NRTI	0	4015	6
RT	516	E	A	TFV+XTC	0	108	0
RT	516	E	A	AZT+XTC	0	118	0
RT	516	E	A	ABC+XTC	0	6	0
RT	516	E	K	naive	0	13131	31
RT	516	E	K	NRTI	0	4015	8
RT	516	E	K	TFV+XTC	0	108	0
RT	516	E	K	AZT+XTC	0	118	0
RT	516	E	K	ABC+XTC	0	6	0
RT	516	E	S	naive	0	13131	0
RT	516	E	S	NRTI	0	4015	2
RT	516	E	S	TFV+XTC	0	108	0
RT	516	E	S	AZT+XTC	0	118	0
RT	516	E	S	ABC+XTC	0	6	0
RT	516	E	N	naive	0	13131	12
RT	516	E	N	NRTI	0	4015	0
RT	516	E	N	TFV+XTC	0	108	0
RT	516	E	N	AZT+XTC	0	118	0
RT	516	E	N	ABC+XTC	0	6	0
RT	516	E	V	naive	0	13131	14
RT	516	E	V	NRTI	0	4015	2
RT	516	E	V	TFV+XTC	0	108	0
RT	516	E	V	AZT+XTC	0	118	0
RT	516	E	V	ABC+XTC	0	6	0
RT	516	E	R	naive	0	13131	3
RT	516	E	R	NRTI	0	4015	2
RT	516	E	R	TFV+XTC	0	108	0
RT	516	E	R	AZT+XTC	0	118	0
RT	516	E	R	ABC+XTC	0	6	0
RT	516	E	M	naive	0	13131	2
RT	516	E	M	NRTI	0	4015	0
RT	516	E	M	TFV+XTC	0	108	0
RT	516	E	M	AZT+XTC	0	118	0
RT	516	E	M	ABC+XTC	0	6	0
RT	516	E	T	naive	0	13131	1
RT	516	E	T	NRTI	0	4015	0
RT	516	E	T	TFV+XTC	0	108	0
RT	516	E	T	AZT+XTC	0	118	0
RT	516	E	T	ABC+XTC	0	6	0
RT	516	E	P	naive	0	13131	1
RT	516	E	P	NRTI	0	4015	0
RT	516	E	P	TFV+XTC	0	108	0
RT	516	E	P	AZT+XTC	0	118	0
RT	516	E	P	ABC+XTC	0	6	0
RT	517	L	I	naive	0	13126	2114
RT	517	L	I	NRTI	0	4013	490
RT	517	L	I	TFV+XTC	0	108	23
RT	517	L	I	AZT+XTC	0	118	12
RT	517	L	I	ABC+XTC	0	6	0
RT	517	L	V	naive	0	13126	1946
RT	517	L	V	NRTI	0	4013	186
RT	517	L	V	TFV+XTC	0	108	9
RT	517	L	V	AZT+XTC	0	118	5
RT	517	L	V	ABC+XTC	0	6	0
RT	517	L	A	naive	0	13126	102
RT	517	L	A	NRTI	0	4013	4
RT	517	L	A	TFV+XTC	0	108	1
RT	517	L	A	AZT+XTC	0	118	1
RT	517	L	A	ABC+XTC	0	6	0
RT	517	L	T	naive	0	13126	57
RT	517	L	T	NRTI	0	4013	10
RT	517	L	T	TFV+XTC	0	108	1
RT	517	L	T	AZT+XTC	0	118	1
RT	517	L	T	ABC+XTC	0	6	0
RT	517	L	F	naive	0	13126	4
RT	517	L	F	NRTI	0	4013	2
RT	517	L	F	TFV+XTC	0	108	0
RT	517	L	F	AZT+XTC	0	118	0
RT	517	L	F	ABC+XTC	0	6	0
RT	517	L	M	naive	0	13126	15
RT	517	L	M	NRTI	0	4013	8
RT	517	L	M	TFV+XTC	0	108	0
RT	517	L	M	AZT+XTC	0	118	0
RT	517	L	M	ABC+XTC	0	6	0
RT	517	L	S	naive	0	13126	22
RT	517	L	S	NRTI	0	4013	0
RT	517	L	S	TFV+XTC	0	108	0
RT	517	L	S	AZT+XTC	0	118	0
RT	517	L	S	ABC+XTC	0	6	0
RT	517	L	E	naive	0	13126	2
RT	517	L	E	NRTI	0	4013	0
RT	517	L	E	TFV+XTC	0	108	0
RT	517	L	E	AZT+XTC	0	118	0
RT	517	L	E	ABC+XTC	0	6	0
RT	517	L	G	naive	0	13126	1
RT	517	L	G	NRTI	0	4013	0
RT	517	L	G	TFV+XTC	0	108	0
RT	517	L	G	AZT+XTC	0	118	0
RT	517	L	G	ABC+XTC	0	6	0
RT	518	V	F	naive	0	13131	0
RT	518	V	F	NRTI	0	4015	2
RT	518	V	F	TFV+XTC	0	108	0
RT	518	V	F	AZT+XTC	0	118	0
RT	518	V	F	ABC+XTC	0	6	0
RT	518	V	I	naive	0	13131	17
RT	518	V	I	NRTI	0	4015	2
RT	518	V	I	TFV+XTC	0	108	0
RT	518	V	I	AZT+XTC	0	118	0
RT	518	V	I	ABC+XTC	0	6	0
RT	518	V	A	naive	0	13131	7
RT	518	V	A	NRTI	0	4015	0
RT	518	V	A	TFV+XTC	0	108	0
RT	518	V	A	AZT+XTC	0	118	0
RT	518	V	A	ABC+XTC	0	6	0
RT	518	V	S	naive	0	13131	1
RT	518	V	S	NRTI	0	4015	0
RT	518	V	S	TFV+XTC	0	108	0
RT	518	V	S	AZT+XTC	0	118	0
RT	518	V	S	ABC+XTC	0	6	0
RT	518	V	L	naive	0	13131	3
RT	518	V	L	NRTI	0	4015	0
RT	518	V	L	TFV+XTC	0	108	0
RT	518	V	L	AZT+XTC	0	118	0
RT	518	V	L	ABC+XTC	0	6	0
RT	519	S	N	naive	0	13113	9353
RT	519	S	N	NRTI	0	4013	2304
RT	519	S	N	TFV+XTC	0	108	41
RT	519	S	N	AZT+XTC	0	118	55
RT	519	S	N	ABC+XTC	0	6	0
RT	519	S	C	naive	0	13113	11
RT	519	S	C	NRTI	0	4013	4
RT	519	S	C	TFV+XTC	0	108	0
RT	519	S	C	AZT+XTC	0	118	1
RT	519	S	C	ABC+XTC	0	6	0
RT	519	S	T	naive	0	13113	30
RT	519	S	T	NRTI	0	4013	14
RT	519	S	T	TFV+XTC	0	108	0
RT	519	S	T	AZT+XTC	0	118	1
RT	519	S	T	ABC+XTC	0	6	0
RT	519	S	G	naive	0	13113	27
RT	519	S	G	NRTI	0	4013	2
RT	519	S	G	TFV+XTC	0	108	0
RT	519	S	G	AZT+XTC	0	118	0
RT	519	S	G	ABC+XTC	0	6	0
RT	519	S	D	naive	0	13113	16
RT	519	S	D	NRTI	0	4013	0
RT	519	S	D	TFV+XTC	0	108	0
RT	519	S	D	AZT+XTC	0	118	0
RT	519	S	D	ABC+XTC	0	6	0
RT	519	S	H	naive	0	13113	6
RT	519	S	H	NRTI	0	4013	0
RT	519	S	H	TFV+XTC	0	108	0
RT	519	S	H	AZT+XTC	0	118	0
RT	519	S	H	ABC+XTC	0	6	0
RT	519	S	E	naive	0	13113	5
RT	519	S	E	NRTI	0	4013	0
RT	519	S	E	TFV+XTC	0	108	0
RT	519	S	E	AZT+XTC	0	118	0
RT	519	S	E	ABC+XTC	0	6	0
RT	519	S	K	naive	0	13113	0
RT	519	S	K	NRTI	0	4013	2
RT	519	S	K	TFV+XTC	0	108	0
RT	519	S	K	AZT+XTC	0	118	0
RT	519	S	K	ABC+XTC	0	6	0
RT	519	S	Q	naive	0	13113	1
RT	519	S	Q	NRTI	0	4013	0
RT	519	S	Q	TFV+XTC	0	108	0
RT	519	S	Q	AZT+XTC	0	118	0
RT	519	S	Q	ABC+XTC	0	6	0
RT	519	S	A	naive	0	13113	2
RT	519	S	A	NRTI	0	4013	0
RT	519	S	A	TFV+XTC	0	108	0
RT	519	S	A	AZT+XTC	0	118	0
RT	519	S	A	ABC+XTC	0	6	0
RT	519	S	Y	naive	0	13113	1
RT	519	S	Y	NRTI	0	4013	0
RT	519	S	Y	TFV+XTC	0	108	0
RT	519	S	Y	AZT+XTC	0	118	0
RT	519	S	Y	ABC+XTC	0	6	0
RT	519	S	R	naive	0	13113	5
RT	519	S	R	NRTI	0	4013	0
RT	519	S	R	TFV+XTC	0	108	0
RT	519	S	R	AZT+XTC	0	118	0
RT	519	S	R	ABC+XTC	0	6	0
RT	519	S	M	naive	0	13113	2
RT	519	S	M	NRTI	0	4013	0
RT	519	S	M	TFV+XTC	0	108	0
RT	519	S	M	AZT+XTC	0	118	0
RT	519	S	M	ABC+XTC	0	6	0
RT	520	Q	K	naive	0	13109	243
RT	520	Q	K	NRTI	0	4013	94
RT	520	Q	K	TFV+XTC	0	108	9
RT	520	Q	K	AZT+XTC	0	118	3
RT	520	Q	K	ABC+XTC	0	6	0
RT	520	Q	E	naive	0	13109	27
RT	520	Q	E	NRTI	0	4013	10
RT	520	Q	E	TFV+XTC	0	108	0
RT	520	Q	E	AZT+XTC	0	118	1
RT	520	Q	E	ABC+XTC	0	6	0
RT	520	Q	L	naive	0	13109	198
RT	520	Q	L	NRTI	0	4013	36
RT	520	Q	L	TFV+XTC	0	108	1
RT	520	Q	L	AZT+XTC	0	118	1
RT	520	Q	L	ABC+XTC	0	6	0
RT	520	Q	H	naive	0	13109	108
RT	520	Q	H	NRTI	0	4013	31
RT	520	Q	H	TFV+XTC	0	108	0
RT	520	Q	H	AZT+XTC	0	118	0
RT	520	Q	H	ABC+XTC	0	6	0
RT	520	Q	N	naive	0	13109	43
RT	520	Q	N	NRTI	0	4013	18
RT	520	Q	N	TFV+XTC	0	108	2
RT	520	Q	N	AZT+XTC	0	118	0
RT	520	Q	N	ABC+XTC	0	6	0
RT	520	Q	R	naive	0	13109	40
RT	520	Q	R	NRTI	0	4013	6
RT	520	Q	R	TFV+XTC	0	108	0
RT	520	Q	R	AZT+XTC	0	118	1
RT	520	Q	R	ABC+XTC	0	6	0
RT	520	Q	D	naive	0	13109	3
RT	520	Q	D	NRTI	0	4013	2
RT	520	Q	D	TFV+XTC	0	108	1
RT	520	Q	D	AZT+XTC	0	118	0
RT	520	Q	D	ABC+XTC	0	6	0
RT	520	Q	I	naive	0	13109	0
RT	520	Q	I	NRTI	0	4013	2
RT	520	Q	I	TFV+XTC	0	108	1
RT	520	Q	I	AZT+XTC	0	118	0
RT	520	Q	I	ABC+XTC	0	6	0
RT	520	Q	G	naive	0	13109	4
RT	520	Q	G	NRTI	0	4013	0
RT	520	Q	G	TFV+XTC	0	108	0
RT	520	Q	G	AZT+XTC	0	118	0
RT	520	Q	G	ABC+XTC	0	6	0
RT	520	Q	S	naive	0	13109	5
RT	520	Q	S	NRTI	0	4013	0
RT	520	Q	S	TFV+XTC	0	108	0
RT	520	Q	S	AZT+XTC	0	118	0
RT	520	Q	S	ABC+XTC	0	6	0
RT	520	Q	P	naive	0	13109	5
RT	520	Q	P	NRTI	0	4013	2
RT	520	Q	P	TFV+XTC	0	108	0
RT	520	Q	P	AZT+XTC	0	118	0
RT	520	Q	P	ABC+XTC	0	6	0
RT	520	Q	T	naive	0	13109	1
RT	520	Q	T	NRTI	0	4013	0
RT	520	Q	T	TFV+XTC	0	108	0
RT	520	Q	T	AZT+XTC	0	118	0
RT	520	Q	T	ABC+XTC	0	6	0
RT	520	Q	#	naive	0	13109	1
RT	520	Q	#	NRTI	0	4013	0
RT	520	Q	#	TFV+XTC	0	108	0
RT	520	Q	#	AZT+XTC	0	118	0
RT	520	Q	#	ABC+XTC	0	6	0
RT	521	I	L	naive	0	13119	15
RT	521	I	L	NRTI	0	4013	8
RT	521	I	L	TFV+XTC	0	108	0
RT	521	I	L	AZT+XTC	0	118	0
RT	521	I	L	ABC+XTC	0	6	0
RT	521	I	V	naive	0	13119	24
RT	521	I	V	NRTI	0	4013	2
RT	521	I	V	TFV+XTC	0	108	0
RT	521	I	V	AZT+XTC	0	118	0
RT	521	I	V	ABC+XTC	0	6	0
RT	521	I	M	naive	0	13119	10
RT	521	I	M	NRTI	0	4013	0
RT	521	I	M	TFV+XTC	0	108	0
RT	521	I	M	AZT+XTC	0	118	0
RT	521	I	M	ABC+XTC	0	6	0
RT	521	I	R	naive	0	13119	1
RT	521	I	R	NRTI	0	4013	2
RT	521	I	R	TFV+XTC	0	108	0
RT	521	I	R	AZT+XTC	0	118	0
RT	521	I	R	ABC+XTC	0	6	0
RT	521	I	T	naive	0	13119	4
RT	521	I	T	NRTI	0	4013	0
RT	521	I	T	TFV+XTC	0	108	0
RT	521	I	T	AZT+XTC	0	118	0
RT	521	I	T	ABC+XTC	0	6	0
RT	521	I	K	naive	0	13119	1
RT	521	I	K	NRTI	0	4013	0
RT	521	I	K	TFV+XTC	0	108	0
RT	521	I	K	AZT+XTC	0	118	0
RT	521	I	K	ABC+XTC	0	6	0
RT	522	I	L	naive	0	13081	1
RT	522	I	L	NRTI	0	4015	4
RT	522	I	L	TFV+XTC	0	108	0
RT	522	I	L	AZT+XTC	0	118	1
RT	522	I	L	ABC+XTC	0	6	0
RT	522	I	V	naive	0	13081	43
RT	522	I	V	NRTI	0	4015	14
RT	522	I	V	TFV+XTC	0	108	0
RT	522	I	V	AZT+XTC	0	118	1
RT	522	I	V	ABC+XTC	0	6	0
RT	522	I	M	naive	0	13081	4
RT	522	I	M	NRTI	0	4015	2
RT	522	I	M	TFV+XTC	0	108	0
RT	522	I	M	AZT+XTC	0	118	0
RT	522	I	M	ABC+XTC	0	6	0
RT	522	I	R	naive	0	13081	1
RT	522	I	R	NRTI	0	4015	0
RT	522	I	R	TFV+XTC	0	108	0
RT	522	I	R	AZT+XTC	0	118	0
RT	522	I	R	ABC+XTC	0	6	0
RT	522	I	T	naive	0	13081	1
RT	522	I	T	NRTI	0	4015	0
RT	522	I	T	TFV+XTC	0	108	0
RT	522	I	T	AZT+XTC	0	118	0
RT	522	I	T	ABC+XTC	0	6	0
RT	523	E	D	naive	0	13075	9
RT	523	E	D	NRTI	0	4013	4
RT	523	E	D	TFV+XTC	0	108	0
RT	523	E	D	AZT+XTC	0	118	0
RT	523	E	D	ABC+XTC	0	6	0
RT	523	E	K	naive	0	13075	7
RT	523	E	K	NRTI	0	4013	0
RT	523	E	K	TFV+XTC	0	108	0
RT	523	E	K	AZT+XTC	0	118	0
RT	523	E	K	ABC+XTC	0	6	0
RT	523	E	G	naive	0	13075	10
RT	523	E	G	NRTI	0	4013	0
RT	523	E	G	TFV+XTC	0	108	0
RT	523	E	G	AZT+XTC	0	118	0
RT	523	E	G	ABC+XTC	0	6	0
RT	523	E	S	naive	0	13075	0
RT	523	E	S	NRTI	0	4013	2
RT	523	E	S	TFV+XTC	0	108	0
RT	523	E	S	AZT+XTC	0	118	0
RT	523	E	S	ABC+XTC	0	6	0
RT	524	Q	K	naive	0	13061	1397
RT	524	Q	K	NRTI	0	4006	284
RT	524	Q	K	TFV+XTC	0	108	13
RT	524	Q	K	AZT+XTC	0	118	9
RT	524	Q	K	ABC+XTC	0	6	0
RT	524	Q	E	naive	0	13061	3283
RT	524	Q	E	NRTI	0	4006	524
RT	524	Q	E	TFV+XTC	0	108	18
RT	524	Q	E	AZT+XTC	0	118	17
RT	524	Q	E	ABC+XTC	0	6	0
RT	524	Q	L	naive	0	13061	78
RT	524	Q	L	NRTI	0	4006	28
RT	524	Q	L	TFV+XTC	0	108	1
RT	524	Q	L	AZT+XTC	0	118	0
RT	524	Q	L	ABC+XTC	0	6	0
RT	524	Q	R	naive	0	13061	61
RT	524	Q	R	NRTI	0	4006	4
RT	524	Q	R	TFV+XTC	0	108	0
RT	524	Q	R	AZT+XTC	0	118	0
RT	524	Q	R	ABC+XTC	0	6	0
RT	524	Q	H	naive	0	13061	36
RT	524	Q	H	NRTI	0	4006	22
RT	524	Q	H	TFV+XTC	0	108	0
RT	524	Q	H	AZT+XTC	0	118	1
RT	524	Q	H	ABC+XTC	0	6	0
RT	524	Q	M	naive	0	13061	12
RT	524	Q	M	NRTI	0	4006	8
RT	524	Q	M	TFV+XTC	0	108	0
RT	524	Q	M	AZT+XTC	0	118	0
RT	524	Q	M	ABC+XTC	0	6	0
RT	524	Q	G	naive	0	13061	17
RT	524	Q	G	NRTI	0	4006	2
RT	524	Q	G	TFV+XTC	0	108	0
RT	524	Q	G	AZT+XTC	0	118	0
RT	524	Q	G	ABC+XTC	0	6	0
RT	524	Q	N	naive	0	13061	11
RT	524	Q	N	NRTI	0	4006	0
RT	524	Q	N	TFV+XTC	0	108	0
RT	524	Q	N	AZT+XTC	0	118	0
RT	524	Q	N	ABC+XTC	0	6	0
RT	524	Q	D	naive	0	13061	15
RT	524	Q	D	NRTI	0	4006	0
RT	524	Q	D	TFV+XTC	0	108	0
RT	524	Q	D	AZT+XTC	0	118	0
RT	524	Q	D	ABC+XTC	0	6	0
RT	524	Q	A	naive	0	13061	2
RT	524	Q	A	NRTI	0	4006	2
RT	524	Q	A	TFV+XTC	0	108	0
RT	524	Q	A	AZT+XTC	0	118	0
RT	524	Q	A	ABC+XTC	0	6	0
RT	524	Q	P	naive	0	13061	1
RT	524	Q	P	NRTI	0	4006	2
RT	524	Q	P	TFV+XTC	0	108	0
RT	524	Q	P	AZT+XTC	0	118	0
RT	524	Q	P	ABC+XTC	0	6	0
RT	524	Q	Y	naive	0	13061	2
RT	524	Q	Y	NRTI	0	4006	0
RT	524	Q	Y	TFV+XTC	0	108	0
RT	524	Q	Y	AZT+XTC	0	118	0
RT	524	Q	Y	ABC+XTC	0	6	0
RT	524	Q	S	naive	0	13061	1
RT	524	Q	S	NRTI	0	4006	0
RT	524	Q	S	TFV+XTC	0	108	0
RT	524	Q	S	AZT+XTC	0	118	0
RT	524	Q	S	ABC+XTC	0	6	0
RT	524	Q	W	naive	0	13061	2
RT	524	Q	W	NRTI	0	4006	2
RT	524	Q	W	TFV+XTC	0	108	0
RT	524	Q	W	AZT+XTC	0	118	0
RT	524	Q	W	ABC+XTC	0	6	0
RT	524	Q	V	naive	0	13061	1
RT	524	Q	V	NRTI	0	4006	0
RT	524	Q	V	TFV+XTC	0	108	0
RT	524	Q	V	AZT+XTC	0	118	0
RT	524	Q	V	ABC+XTC	0	6	0
RT	525	L	M	naive	0	12976	44
RT	525	L	M	NRTI	0	4004	14
RT	525	L	M	TFV+XTC	0	108	1
RT	525	L	M	AZT+XTC	0	118	2
RT	525	L	M	ABC+XTC	0	6	0
RT	525	L	F	naive	0	12976	4
RT	525	L	F	NRTI	0	4004	2
RT	525	L	F	TFV+XTC	0	108	0
RT	525	L	F	AZT+XTC	0	118	0
RT	525	L	F	ABC+XTC	0	6	0
RT	525	L	I	naive	0	12976	6
RT	525	L	I	NRTI	0	4004	2
RT	525	L	I	TFV+XTC	0	108	0
RT	525	L	I	AZT+XTC	0	118	0
RT	525	L	I	ABC+XTC	0	6	0
RT	525	L	#	naive	0	12976	1
RT	525	L	#	NRTI	0	4004	0
RT	525	L	#	TFV+XTC	0	108	0
RT	525	L	#	AZT+XTC	0	118	0
RT	525	L	#	ABC+XTC	0	6	0
RT	525	L	V	naive	0	12976	5
RT	525	L	V	NRTI	0	4004	0
RT	525	L	V	TFV+XTC	0	108	0
RT	525	L	V	AZT+XTC	0	118	0
RT	525	L	V	ABC+XTC	0	6	0
RT	526	I	V	naive	0	13056	269
RT	526	I	V	NRTI	0	4000	30
RT	526	I	V	TFV+XTC	0	108	0
RT	526	I	V	AZT+XTC	0	117	1
RT	526	I	V	ABC+XTC	0	6	0
RT	526	I	M	naive	0	13056	1
RT	526	I	M	NRTI	0	4000	0
RT	526	I	M	TFV+XTC	0	108	0
RT	526	I	M	AZT+XTC	0	117	0
RT	526	I	M	ABC+XTC	0	6	0
RT	526	I	T	naive	0	13056	2
RT	526	I	T	NRTI	0	4000	0
RT	526	I	T	TFV+XTC	0	108	0
RT	526	I	T	AZT+XTC	0	117	0
RT	526	I	T	ABC+XTC	0	6	0
RT	526	I	C	naive	0	13056	0
RT	526	I	C	NRTI	0	4000	2
RT	526	I	C	TFV+XTC	0	108	0
RT	526	I	C	AZT+XTC	0	117	0
RT	526	I	C	ABC+XTC	0	6	0
RT	526	I	N	naive	0	13056	0
RT	526	I	N	NRTI	0	4000	2
RT	526	I	N	TFV+XTC	0	108	0
RT	526	I	N	AZT+XTC	0	117	0
RT	526	I	N	ABC+XTC	0	6	0
RT	526	I	L	naive	0	13056	2
RT	526	I	L	NRTI	0	4000	2
RT	526	I	L	TFV+XTC	0	108	0
RT	526	I	L	AZT+XTC	0	117	0
RT	526	I	L	ABC+XTC	0	6	0
RT	526	I	K	naive	0	13056	1
RT	526	I	K	NRTI	0	4000	0
RT	526	I	K	TFV+XTC	0	108	0
RT	526	I	K	AZT+XTC	0	117	0
RT	526	I	K	ABC+XTC	0	6	0
RT	527	K	E	naive	0	12998	797
RT	527	K	E	NRTI	0	3987	194
RT	527	K	E	TFV+XTC	0	108	11
RT	527	K	E	AZT+XTC	0	117	5
RT	527	K	E	ABC+XTC	0	6	0
RT	527	K	N	naive	0	12998	1243
RT	527	K	N	NRTI	0	3987	699
RT	527	K	N	TFV+XTC	0	108	5
RT	527	K	N	AZT+XTC	0	117	18
RT	527	K	N	ABC+XTC	0	6	0
RT	527	K	G	naive	0	12998	676
RT	527	K	G	NRTI	0	3987	126
RT	527	K	G	TFV+XTC	0	108	1
RT	527	K	G	AZT+XTC	0	117	3
RT	527	K	G	ABC+XTC	0	6	0
RT	527	K	Q	naive	0	12998	508
RT	527	K	Q	NRTI	0	3987	206
RT	527	K	Q	TFV+XTC	0	108	2
RT	527	K	Q	AZT+XTC	0	117	2
RT	527	K	Q	ABC+XTC	0	6	0
RT	527	K	R	naive	0	12998	539
RT	527	K	R	NRTI	0	3987	118
RT	527	K	R	TFV+XTC	0	108	2
RT	527	K	R	AZT+XTC	0	117	4
RT	527	K	R	ABC+XTC	0	6	0
RT	527	K	S	naive	0	12998	117
RT	527	K	S	NRTI	0	3987	50
RT	527	K	S	TFV+XTC	0	108	2
RT	527	K	S	AZT+XTC	0	117	1
RT	527	K	S	ABC+XTC	0	6	0
RT	527	K	T	naive	0	12998	38
RT	527	K	T	NRTI	0	3987	14
RT	527	K	T	TFV+XTC	0	108	1
RT	527	K	T	AZT+XTC	0	117	0
RT	527	K	T	ABC+XTC	0	6	0
RT	527	K	D	naive	0	12998	22
RT	527	K	D	NRTI	0	3987	4
RT	527	K	D	TFV+XTC	0	108	2
RT	527	K	D	AZT+XTC	0	117	0
RT	527	K	D	ABC+XTC	0	6	0
RT	527	K	A	naive	0	12998	14
RT	527	K	A	NRTI	0	3987	6
RT	527	K	A	TFV+XTC	0	108	0
RT	527	K	A	AZT+XTC	0	117	0
RT	527	K	A	ABC+XTC	0	6	0
RT	527	K	M	naive	0	12998	7
RT	527	K	M	NRTI	0	3987	2
RT	527	K	M	TFV+XTC	0	108	0
RT	527	K	M	AZT+XTC	0	117	0
RT	527	K	M	ABC+XTC	0	6	0
RT	527	K	H	naive	0	12998	11
RT	527	K	H	NRTI	0	3987	2
RT	527	K	H	TFV+XTC	0	108	0
RT	527	K	H	AZT+XTC	0	117	0
RT	527	K	H	ABC+XTC	0	6	0
RT	527	K	I	naive	0	12998	1
RT	527	K	I	NRTI	0	3987	8
RT	527	K	I	TFV+XTC	0	108	0
RT	527	K	I	AZT+XTC	0	117	0
RT	527	K	I	ABC+XTC	0	6	0
RT	527	K	L	naive	0	12998	2
RT	527	K	L	NRTI	0	3987	2
RT	527	K	L	TFV+XTC	0	108	0
RT	527	K	L	AZT+XTC	0	117	0
RT	527	K	L	ABC+XTC	0	6	0
RT	527	K	V	naive	0	12998	2
RT	527	K	V	NRTI	0	3987	0
RT	527	K	V	TFV+XTC	0	108	0
RT	527	K	V	AZT+XTC	0	117	0
RT	527	K	V	ABC+XTC	0	6	0
RT	527	K	C	naive	0	12998	1
RT	527	K	C	NRTI	0	3987	0
RT	527	K	C	TFV+XTC	0	108	0
RT	527	K	C	AZT+XTC	0	117	0
RT	527	K	C	ABC+XTC	0	6	0
RT	528	K	R	naive	0	13049	7
RT	528	K	R	NRTI	0	3994	14
RT	528	K	R	TFV+XTC	0	108	0
RT	528	K	R	AZT+XTC	0	117	0
RT	528	K	R	ABC+XTC	0	6	0
RT	528	K	N	naive	0	13049	2
RT	528	K	N	NRTI	0	3994	0
RT	528	K	N	TFV+XTC	0	108	0
RT	528	K	N	AZT+XTC	0	117	0
RT	528	K	N	ABC+XTC	0	6	0
RT	528	K	M	naive	0	13049	2
RT	528	K	M	NRTI	0	3994	0
RT	528	K	M	TFV+XTC	0	108	0
RT	528	K	M	AZT+XTC	0	117	0
RT	528	K	M	ABC+XTC	0	6	0
RT	528	K	Q	naive	0	13049	1
RT	528	K	Q	NRTI	0	3994	0
RT	528	K	Q	TFV+XTC	0	108	0
RT	528	K	Q	AZT+XTC	0	117	0
RT	528	K	Q	ABC+XTC	0	6	0
RT	529	E	D	naive	0	13032	1724
RT	529	E	D	NRTI	0	3994	384
RT	529	E	D	TFV+XTC	0	108	4
RT	529	E	D	AZT+XTC	0	117	9
RT	529	E	D	ABC+XTC	0	6	0
RT	529	E	N	naive	0	13032	54
RT	529	E	N	NRTI	0	3994	6
RT	529	E	N	TFV+XTC	0	108	0
RT	529	E	N	AZT+XTC	0	117	0
RT	529	E	N	ABC+XTC	0	6	0
RT	529	E	K	naive	0	13032	50
RT	529	E	K	NRTI	0	3994	16
RT	529	E	K	TFV+XTC	0	108	0
RT	529	E	K	AZT+XTC	0	117	2
RT	529	E	K	ABC+XTC	0	6	0
RT	529	E	G	naive	0	13032	8
RT	529	E	G	NRTI	0	3994	6
RT	529	E	G	TFV+XTC	0	108	0
RT	529	E	G	AZT+XTC	0	117	0
RT	529	E	G	ABC+XTC	0	6	0
RT	529	E	Q	naive	0	13032	4
RT	529	E	Q	NRTI	0	3994	2
RT	529	E	Q	TFV+XTC	0	108	0
RT	529	E	Q	AZT+XTC	0	117	0
RT	529	E	Q	ABC+XTC	0	6	0
RT	529	E	T	naive	0	13032	1
RT	529	E	T	NRTI	0	3994	0
RT	529	E	T	TFV+XTC	0	108	0
RT	529	E	T	AZT+XTC	0	117	0
RT	529	E	T	ABC+XTC	0	6	0
RT	529	E	S	naive	0	13032	1
RT	529	E	S	NRTI	0	3994	0
RT	529	E	S	TFV+XTC	0	108	0
RT	529	E	S	AZT+XTC	0	117	0
RT	529	E	S	ABC+XTC	0	6	0
RT	529	E	A	naive	0	13032	3
RT	529	E	A	NRTI	0	3994	0
RT	529	E	A	TFV+XTC	0	108	0
RT	529	E	A	AZT+XTC	0	117	0
RT	529	E	A	ABC+XTC	0	6	0
RT	529	E	V	naive	0	13032	1
RT	529	E	V	NRTI	0	3994	0
RT	529	E	V	TFV+XTC	0	108	0
RT	529	E	V	AZT+XTC	0	117	0
RT	529	E	V	ABC+XTC	0	6	0
RT	530	K	R	naive	0	13025	4034
RT	530	K	R	NRTI	0	3990	1328
RT	530	K	R	TFV+XTC	0	108	18
RT	530	K	R	AZT+XTC	0	117	15
RT	530	K	R	ABC+XTC	0	6	0
RT	530	K	E	naive	0	13025	4
RT	530	K	E	NRTI	0	3990	2
RT	530	K	E	TFV+XTC	0	108	1
RT	530	K	E	AZT+XTC	0	117	0
RT	530	K	E	ABC+XTC	0	6	0
RT	530	K	N	naive	0	13025	6
RT	530	K	N	NRTI	0	3990	6
RT	530	K	N	TFV+XTC	0	108	0
RT	530	K	N	AZT+XTC	0	117	1
RT	530	K	N	ABC+XTC	0	6	0
RT	530	K	Q	naive	0	13025	9
RT	530	K	Q	NRTI	0	3990	4
RT	530	K	Q	TFV+XTC	0	108	0
RT	530	K	Q	AZT+XTC	0	117	0
RT	530	K	Q	ABC+XTC	0	6	0
RT	530	K	M	naive	0	13025	8
RT	530	K	M	NRTI	0	3990	0
RT	530	K	M	TFV+XTC	0	108	0
RT	530	K	M	AZT+XTC	0	117	0
RT	530	K	M	ABC+XTC	0	6	0
RT	530	K	G	naive	0	13025	7
RT	530	K	G	NRTI	0	3990	0
RT	530	K	G	TFV+XTC	0	108	0
RT	530	K	G	AZT+XTC	0	117	0
RT	530	K	G	ABC+XTC	0	6	0
RT	530	K	S	naive	0	13025	4
RT	530	K	S	NRTI	0	3990	0
RT	530	K	S	TFV+XTC	0	108	0
RT	530	K	S	AZT+XTC	0	117	0
RT	530	K	S	ABC+XTC	0	6	0
RT	530	K	I	naive	0	13025	1
RT	530	K	I	NRTI	0	3990	0
RT	530	K	I	TFV+XTC	0	108	0
RT	530	K	I	AZT+XTC	0	117	0
RT	530	K	I	ABC+XTC	0	6	0
RT	531	V	I	naive	0	13020	1201
RT	531	V	I	NRTI	0	3990	562
RT	531	V	I	TFV+XTC	0	108	3
RT	531	V	I	AZT+XTC	0	117	10
RT	531	V	I	ABC+XTC	0	6	0
RT	531	V	T	naive	0	13020	15
RT	531	V	T	NRTI	0	3990	12
RT	531	V	T	TFV+XTC	0	108	0
RT	531	V	T	AZT+XTC	0	117	0
RT	531	V	T	ABC+XTC	0	6	0
RT	531	V	A	naive	0	13020	9
RT	531	V	A	NRTI	0	3990	2
RT	531	V	A	TFV+XTC	0	108	0
RT	531	V	A	AZT+XTC	0	117	0
RT	531	V	A	ABC+XTC	0	6	0
RT	531	V	F	naive	0	13020	1
RT	531	V	F	NRTI	0	3990	2
RT	531	V	F	TFV+XTC	0	108	0
RT	531	V	F	AZT+XTC	0	117	0
RT	531	V	F	ABC+XTC	0	6	0
RT	531	V	M	naive	0	13020	1
RT	531	V	M	NRTI	0	3990	0
RT	531	V	M	TFV+XTC	0	108	0
RT	531	V	M	AZT+XTC	0	117	0
RT	531	V	M	ABC+XTC	0	6	0
RT	531	V	L	naive	0	13020	1
RT	531	V	L	NRTI	0	3990	0
RT	531	V	L	TFV+XTC	0	108	0
RT	531	V	L	AZT+XTC	0	117	0
RT	531	V	L	ABC+XTC	0	6	0
RT	531	V	G	naive	0	13020	1
RT	531	V	G	NRTI	0	3990	0
RT	531	V	G	TFV+XTC	0	108	0
RT	531	V	G	AZT+XTC	0	117	0
RT	531	V	G	ABC+XTC	0	6	0
RT	532	Y	H	naive	0	13020	7
RT	532	Y	H	NRTI	0	3990	4
RT	532	Y	H	TFV+XTC	0	108	0
RT	532	Y	H	AZT+XTC	0	117	0
RT	532	Y	H	ABC+XTC	0	6	0
RT	532	Y	D	naive	0	13020	1
RT	532	Y	D	NRTI	0	3990	0
RT	532	Y	D	TFV+XTC	0	108	0
RT	532	Y	D	AZT+XTC	0	117	0
RT	532	Y	D	ABC+XTC	0	6	0
RT	532	Y	L	naive	0	13020	1
RT	532	Y	L	NRTI	0	3990	2
RT	532	Y	L	TFV+XTC	0	108	0
RT	532	Y	L	AZT+XTC	0	117	0
RT	532	Y	L	ABC+XTC	0	6	0
RT	532	Y	C	naive	0	13020	2
RT	532	Y	C	NRTI	0	3990	0
RT	532	Y	C	TFV+XTC	0	108	0
RT	532	Y	C	AZT+XTC	0	117	0
RT	532	Y	C	ABC+XTC	0	6	0
RT	532	Y	S	naive	0	13020	2
RT	532	Y	S	NRTI	0	3990	0
RT	532	Y	S	TFV+XTC	0	108	0
RT	532	Y	S	AZT+XTC	0	117	0
RT	532	Y	S	ABC+XTC	0	6	0
RT	532	Y	F	naive	0	13020	3
RT	532	Y	F	NRTI	0	3990	0
RT	532	Y	F	TFV+XTC	0	108	0
RT	532	Y	F	AZT+XTC	0	117	0
RT	532	Y	F	ABC+XTC	0	6	0
RT	533	L	M	naive	0	13011	83
RT	533	L	M	NRTI	0	3990	41
RT	533	L	M	TFV+XTC	0	108	1
RT	533	L	M	AZT+XTC	0	117	0
RT	533	L	M	ABC+XTC	0	6	0
RT	533	L	P	naive	0	13011	5
RT	533	L	P	NRTI	0	3990	0
RT	533	L	P	TFV+XTC	0	108	0
RT	533	L	P	AZT+XTC	0	117	0
RT	533	L	P	ABC+XTC	0	6	0
RT	533	L	I	naive	0	13011	2
RT	533	L	I	NRTI	0	3990	2
RT	533	L	I	TFV+XTC	0	108	0
RT	533	L	I	AZT+XTC	0	117	0
RT	533	L	I	ABC+XTC	0	6	0
RT	533	L	#	naive	0	13011	3
RT	533	L	#	NRTI	0	3990	0
RT	533	L	#	TFV+XTC	0	108	0
RT	533	L	#	AZT+XTC	0	117	0
RT	533	L	#	ABC+XTC	0	6	0
RT	533	L	Q	naive	0	13011	1
RT	533	L	Q	NRTI	0	3990	0
RT	533	L	Q	TFV+XTC	0	108	0
RT	533	L	Q	AZT+XTC	0	117	0
RT	533	L	Q	ABC+XTC	0	6	0
RT	533	L	V	naive	0	13011	3
RT	533	L	V	NRTI	0	3990	0
RT	533	L	V	TFV+XTC	0	108	0
RT	533	L	V	AZT+XTC	0	117	0
RT	533	L	V	ABC+XTC	0	6	0
RT	534	A	S	naive	0	13010	8516
RT	534	A	S	NRTI	0	3990	1876
RT	534	A	S	TFV+XTC	0	108	35
RT	534	A	S	AZT+XTC	0	117	26
RT	534	A	S	ABC+XTC	0	6	0
RT	534	A	T	naive	0	13010	327
RT	534	A	T	NRTI	0	3990	69
RT	534	A	T	TFV+XTC	0	108	1
RT	534	A	T	AZT+XTC	0	117	5
RT	534	A	T	ABC+XTC	0	6	0
RT	534	A	P	naive	0	13010	3
RT	534	A	P	NRTI	0	3990	0
RT	534	A	P	TFV+XTC	0	108	0
RT	534	A	P	AZT+XTC	0	117	0
RT	534	A	P	ABC+XTC	0	6	0
RT	534	A	G	naive	0	13010	2
RT	534	A	G	NRTI	0	3990	0
RT	534	A	G	TFV+XTC	0	108	0
RT	534	A	G	AZT+XTC	0	117	0
RT	534	A	G	ABC+XTC	0	6	0
RT	535	W	R	naive	0	12859	2
RT	535	W	R	NRTI	0	3984	2
RT	535	W	R	TFV+XTC	0	108	0
RT	535	W	R	AZT+XTC	0	116	0
RT	535	W	R	ABC+XTC	0	6	0
RT	535	W	G	naive	0	12859	4
RT	535	W	G	NRTI	0	3984	0
RT	535	W	G	TFV+XTC	0	108	0
RT	535	W	G	AZT+XTC	0	116	0
RT	535	W	G	ABC+XTC	0	6	0
RT	536	V	I	naive	0	12819	27
RT	536	V	I	NRTI	0	3986	2
RT	536	V	I	TFV+XTC	0	108	0
RT	536	V	I	AZT+XTC	0	116	0
RT	536	V	I	ABC+XTC	0	6	0
RT	536	V	A	naive	0	12819	2
RT	536	V	A	NRTI	0	3986	2
RT	536	V	A	TFV+XTC	0	108	0
RT	536	V	A	AZT+XTC	0	116	0
RT	536	V	A	ABC+XTC	0	6	0
RT	536	V	T	naive	0	12819	0
RT	536	V	T	NRTI	0	3986	2
RT	536	V	T	TFV+XTC	0	108	0
RT	536	V	T	AZT+XTC	0	116	0
RT	536	V	T	ABC+XTC	0	6	0
RT	536	V	#	naive	0	12819	1
RT	536	V	#	NRTI	0	3986	0
RT	536	V	#	TFV+XTC	0	108	0
RT	536	V	#	AZT+XTC	0	116	0
RT	536	V	#	ABC+XTC	0	6	0
RT	536	V	G	naive	0	12819	1
RT	536	V	G	NRTI	0	3986	0
RT	536	V	G	TFV+XTC	0	108	0
RT	536	V	G	AZT+XTC	0	116	0
RT	536	V	G	ABC+XTC	0	6	0
RT	536	V	L	naive	0	12819	1
RT	536	V	L	NRTI	0	3986	0
RT	536	V	L	TFV+XTC	0	108	0
RT	536	V	L	AZT+XTC	0	116	0
RT	536	V	L	ABC+XTC	0	6	0
RT	537	P	Q	naive	0	12739	18
RT	537	P	Q	NRTI	0	3982	0
RT	537	P	Q	TFV+XTC	0	108	0
RT	537	P	Q	AZT+XTC	0	116	0
RT	537	P	Q	ABC+XTC	0	6	0
RT	537	P	#	naive	0	12739	8
RT	537	P	#	NRTI	0	3982	0
RT	537	P	#	TFV+XTC	0	108	0
RT	537	P	#	AZT+XTC	0	116	0
RT	537	P	#	ABC+XTC	0	6	0
RT	537	P	H	naive	0	12739	9
RT	537	P	H	NRTI	0	3982	0
RT	537	P	H	TFV+XTC	0	108	0
RT	537	P	H	AZT+XTC	0	116	0
RT	537	P	H	ABC+XTC	0	6	0
RT	537	P	L	naive	0	12739	2
RT	537	P	L	NRTI	0	3982	0
RT	537	P	L	TFV+XTC	0	108	0
RT	537	P	L	AZT+XTC	0	116	0
RT	537	P	L	ABC+XTC	0	6	0
RT	537	P	S	naive	0	12739	2
RT	537	P	S	NRTI	0	3982	0
RT	537	P	S	TFV+XTC	0	108	0
RT	537	P	S	AZT+XTC	0	116	0
RT	537	P	S	ABC+XTC	0	6	0
RT	537	P	A	naive	0	12739	1
RT	537	P	A	NRTI	0	3982	0
RT	537	P	A	TFV+XTC	0	108	0
RT	537	P	A	AZT+XTC	0	116	0
RT	537	P	A	ABC+XTC	0	6	0
RT	538	A	S	naive	0	12599	1
RT	538	A	S	NRTI	0	3982	16
RT	538	A	S	TFV+XTC	0	108	0
RT	538	A	S	AZT+XTC	0	116	1
RT	538	A	S	ABC+XTC	0	6	0
RT	538	A	P	naive	0	12599	13
RT	538	A	P	NRTI	0	3982	2
RT	538	A	P	TFV+XTC	0	108	0
RT	538	A	P	AZT+XTC	0	116	0
RT	538	A	P	ABC+XTC	0	6	0
RT	538	A	V	naive	0	12599	0
RT	538	A	V	NRTI	0	3982	2
RT	538	A	V	TFV+XTC	0	108	0
RT	538	A	V	AZT+XTC	0	116	0
RT	538	A	V	ABC+XTC	0	6	0
RT	538	A	#	naive	0	12599	3
RT	538	A	#	NRTI	0	3982	0
RT	538	A	#	TFV+XTC	0	108	0
RT	538	A	#	AZT+XTC	0	116	0
RT	538	A	#	ABC+XTC	0	6	0
RT	538	A	T	naive	0	12599	2
RT	538	A	T	NRTI	0	3982	0
RT	538	A	T	TFV+XTC	0	108	0
RT	538	A	T	AZT+XTC	0	116	0
RT	538	A	T	ABC+XTC	0	6	0
RT	539	H	Q	naive	0	12591	4
RT	539	H	Q	NRTI	0	3982	2
RT	539	H	Q	TFV+XTC	0	108	0
RT	539	H	Q	AZT+XTC	0	116	0
RT	539	H	Q	ABC+XTC	0	6	0
RT	539	H	P	naive	0	12591	2
RT	539	H	P	NRTI	0	3982	2
RT	539	H	P	TFV+XTC	0	108	0
RT	539	H	P	AZT+XTC	0	116	0
RT	539	H	P	ABC+XTC	0	6	0
RT	539	H	L	naive	0	12591	1
RT	539	H	L	NRTI	0	3982	2
RT	539	H	L	TFV+XTC	0	108	0
RT	539	H	L	AZT+XTC	0	116	0
RT	539	H	L	ABC+XTC	0	6	0
RT	539	H	R	naive	0	12591	5
RT	539	H	R	NRTI	0	3982	0
RT	539	H	R	TFV+XTC	0	108	0
RT	539	H	R	AZT+XTC	0	116	0
RT	539	H	R	ABC+XTC	0	6	0
RT	539	H	D	naive	0	12591	1
RT	539	H	D	NRTI	0	3982	0
RT	539	H	D	TFV+XTC	0	108	0
RT	539	H	D	AZT+XTC	0	116	0
RT	539	H	D	ABC+XTC	0	6	0
RT	539	H	N	naive	0	12591	1
RT	539	H	N	NRTI	0	3982	0
RT	539	H	N	TFV+XTC	0	108	0
RT	539	H	N	AZT+XTC	0	116	0
RT	539	H	N	ABC+XTC	0	6	0
RT	540	K	R	naive	0	12575	11
RT	540	K	R	NRTI	0	3982	15
RT	540	K	R	TFV+XTC	0	108	0
RT	540	K	R	AZT+XTC	0	116	0
RT	540	K	R	ABC+XTC	0	6	0
RT	540	K	N	naive	0	12575	7
RT	540	K	N	NRTI	0	3982	0
RT	540	K	N	TFV+XTC	0	108	0
RT	540	K	N	AZT+XTC	0	116	0
RT	540	K	N	ABC+XTC	0	6	0
RT	540	K	T	naive	0	12575	2
RT	540	K	T	NRTI	0	3982	7
RT	540	K	T	TFV+XTC	0	108	0
RT	540	K	T	AZT+XTC	0	116	0
RT	540	K	T	ABC+XTC	0	6	0
RT	540	K	Q	naive	0	12575	3
RT	540	K	Q	NRTI	0	3982	0
RT	540	K	Q	TFV+XTC	0	108	0
RT	540	K	Q	AZT+XTC	0	116	0
RT	540	K	Q	ABC+XTC	0	6	0
RT	540	K	#	naive	0	12575	1
RT	540	K	#	NRTI	0	3982	0
RT	540	K	#	TFV+XTC	0	108	0
RT	540	K	#	AZT+XTC	0	116	0
RT	540	K	#	ABC+XTC	0	6	0
RT	540	K	E	naive	0	12575	1
RT	540	K	E	NRTI	0	3982	0
RT	540	K	E	TFV+XTC	0	108	0
RT	540	K	E	AZT+XTC	0	116	0
RT	540	K	E	ABC+XTC	0	6	0
RT	540	K	Y	naive	0	12575	1
RT	540	K	Y	NRTI	0	3982	0
RT	540	K	Y	TFV+XTC	0	108	0
RT	540	K	Y	AZT+XTC	0	116	0
RT	540	K	Y	ABC+XTC	0	6	0
RT	541	G	R	naive	0	12449	5
RT	541	G	R	NRTI	0	3980	2
RT	541	G	R	TFV+XTC	0	108	0
RT	541	G	R	AZT+XTC	0	116	0
RT	541	G	R	ABC+XTC	0	6	0
RT	541	G	E	naive	0	12449	21
RT	541	G	E	NRTI	0	3980	4
RT	541	G	E	TFV+XTC	0	108	0
RT	541	G	E	AZT+XTC	0	116	0
RT	541	G	E	ABC+XTC	0	6	0
RT	541	G	W	naive	0	12449	1
RT	541	G	W	NRTI	0	3980	0
RT	541	G	W	TFV+XTC	0	108	0
RT	541	G	W	AZT+XTC	0	116	0
RT	541	G	W	ABC+XTC	0	6	0
RT	541	G	V	naive	0	12449	2
RT	541	G	V	NRTI	0	3980	0
RT	541	G	V	TFV+XTC	0	108	0
RT	541	G	V	AZT+XTC	0	116	0
RT	541	G	V	ABC+XTC	0	6	0
RT	542	I	V	naive	0	12444	9
RT	542	I	V	NRTI	0	3978	4
RT	542	I	V	TFV+XTC	0	108	0
RT	542	I	V	AZT+XTC	0	116	0
RT	542	I	V	ABC+XTC	0	6	0
RT	542	I	M	naive	0	12444	9
RT	542	I	M	NRTI	0	3978	0
RT	542	I	M	TFV+XTC	0	108	0
RT	542	I	M	AZT+XTC	0	116	0
RT	542	I	M	ABC+XTC	0	6	0
RT	542	I	T	naive	0	12444	4
RT	542	I	T	NRTI	0	3978	0
RT	542	I	T	TFV+XTC	0	108	0
RT	542	I	T	AZT+XTC	0	116	0
RT	542	I	T	ABC+XTC	0	6	0
RT	542	I	L	naive	0	12444	0
RT	542	I	L	NRTI	0	3978	2
RT	542	I	L	TFV+XTC	0	108	0
RT	542	I	L	AZT+XTC	0	116	0
RT	542	I	L	ABC+XTC	0	6	0
RT	542	I	S	naive	0	12444	2
RT	542	I	S	NRTI	0	3978	0
RT	542	I	S	TFV+XTC	0	108	0
RT	542	I	S	AZT+XTC	0	116	0
RT	542	I	S	ABC+XTC	0	6	0
RT	542	I	N	naive	0	12444	2
RT	542	I	N	NRTI	0	3978	0
RT	542	I	N	TFV+XTC	0	108	0
RT	542	I	N	AZT+XTC	0	116	0
RT	542	I	N	ABC+XTC	0	6	0
RT	543	G	E	naive	0	12445	6
RT	543	G	E	NRTI	0	3978	0
RT	543	G	E	TFV+XTC	0	108	0
RT	543	G	E	AZT+XTC	0	116	0
RT	543	G	E	ABC+XTC	0	6	0
RT	543	G	W	naive	0	12445	1
RT	543	G	W	NRTI	0	3978	0
RT	543	G	W	TFV+XTC	0	108	0
RT	543	G	W	AZT+XTC	0	116	0
RT	543	G	W	ABC+XTC	0	6	0
RT	543	G	R	naive	0	12445	2
RT	543	G	R	NRTI	0	3978	0
RT	543	G	R	TFV+XTC	0	108	0
RT	543	G	R	AZT+XTC	0	116	0
RT	543	G	R	ABC+XTC	0	6	0
RT	544	G	E	naive	0	12446	11
RT	544	G	E	NRTI	0	3974	0
RT	544	G	E	TFV+XTC	0	108	0
RT	544	G	E	AZT+XTC	0	116	0
RT	544	G	E	ABC+XTC	0	6	0
RT	544	G	P	naive	0	12446	0
RT	544	G	P	NRTI	0	3974	2
RT	544	G	P	TFV+XTC	0	108	0
RT	544	G	P	AZT+XTC	0	116	0
RT	544	G	P	ABC+XTC	0	6	0
RT	544	G	R	naive	0	12446	4
RT	544	G	R	NRTI	0	3974	0
RT	544	G	R	TFV+XTC	0	108	0
RT	544	G	R	AZT+XTC	0	116	0
RT	544	G	R	ABC+XTC	0	6	0
RT	544	G	A	naive	0	12446	1
RT	544	G	A	NRTI	0	3974	0
RT	544	G	A	TFV+XTC	0	108	0
RT	544	G	A	AZT+XTC	0	116	0
RT	544	G	A	ABC+XTC	0	6	0
RT	545	N	K	naive	0	12445	7
RT	545	N	K	NRTI	0	3974	2
RT	545	N	K	TFV+XTC	0	108	0
RT	545	N	K	AZT+XTC	0	116	0
RT	545	N	K	ABC+XTC	0	6	0
RT	545	N	Y	naive	0	12445	2
RT	545	N	Y	NRTI	0	3974	0
RT	545	N	Y	TFV+XTC	0	108	0
RT	545	N	Y	AZT+XTC	0	116	0
RT	545	N	Y	ABC+XTC	0	6	0
RT	545	N	S	naive	0	12445	4
RT	545	N	S	NRTI	0	3974	0
RT	545	N	S	TFV+XTC	0	108	0
RT	545	N	S	AZT+XTC	0	116	0
RT	545	N	S	ABC+XTC	0	6	0
RT	545	N	D	naive	0	12445	2
RT	545	N	D	NRTI	0	3974	2
RT	545	N	D	TFV+XTC	0	108	0
RT	545	N	D	AZT+XTC	0	116	0
RT	545	N	D	ABC+XTC	0	6	0
RT	545	N	H	naive	0	12445	1
RT	545	N	H	NRTI	0	3974	0
RT	545	N	H	TFV+XTC	0	108	0
RT	545	N	H	AZT+XTC	0	116	0
RT	545	N	H	ABC+XTC	0	6	0
RT	546	E	A	naive	0	12441	8
RT	546	E	A	NRTI	0	3968	8
RT	546	E	A	TFV+XTC	0	108	1
RT	546	E	A	AZT+XTC	0	116	0
RT	546	E	A	ABC+XTC	0	6	0
RT	546	E	D	naive	0	12441	68
RT	546	E	D	NRTI	0	3968	10
RT	546	E	D	TFV+XTC	0	108	0
RT	546	E	D	AZT+XTC	0	116	0
RT	546	E	D	ABC+XTC	0	6	0
RT	546	E	K	naive	0	12441	23
RT	546	E	K	NRTI	0	3968	12
RT	546	E	K	TFV+XTC	0	108	0
RT	546	E	K	AZT+XTC	0	116	1
RT	546	E	K	ABC+XTC	0	6	0
RT	546	E	V	naive	0	12441	1
RT	546	E	V	NRTI	0	3968	2
RT	546	E	V	TFV+XTC	0	108	0
RT	546	E	V	AZT+XTC	0	116	1
RT	546	E	V	ABC+XTC	0	6	0
RT	546	E	Q	naive	0	12441	0
RT	546	E	Q	NRTI	0	3968	2
RT	546	E	Q	TFV+XTC	0	108	0
RT	546	E	Q	AZT+XTC	0	116	0
RT	546	E	Q	ABC+XTC	0	6	0
RT	546	E	G	naive	0	12441	0
RT	546	E	G	NRTI	0	3968	4
RT	546	E	G	TFV+XTC	0	108	0
RT	546	E	G	AZT+XTC	0	116	0
RT	546	E	G	ABC+XTC	0	6	0
RT	547	Q	K	naive	0	12432	203
RT	547	Q	K	NRTI	0	3963	115
RT	547	Q	K	TFV+XTC	0	108	5
RT	547	Q	K	AZT+XTC	0	116	3
RT	547	Q	K	ABC+XTC	0	6	0
RT	547	Q	R	naive	0	12432	27
RT	547	Q	R	NRTI	0	3963	44
RT	547	Q	R	TFV+XTC	0	108	1
RT	547	Q	R	AZT+XTC	0	116	5
RT	547	Q	R	ABC+XTC	0	6	0
RT	547	Q	H	naive	0	12432	22
RT	547	Q	H	NRTI	0	3963	21
RT	547	Q	H	TFV+XTC	0	108	0
RT	547	Q	H	AZT+XTC	0	116	2
RT	547	Q	H	ABC+XTC	0	6	0
RT	547	Q	E	naive	0	12432	6
RT	547	Q	E	NRTI	0	3963	0
RT	547	Q	E	TFV+XTC	0	108	0
RT	547	Q	E	AZT+XTC	0	116	0
RT	547	Q	E	ABC+XTC	0	6	0
RT	547	Q	L	naive	0	12432	4
RT	547	Q	L	NRTI	0	3963	0
RT	547	Q	L	TFV+XTC	0	108	0
RT	547	Q	L	AZT+XTC	0	116	0
RT	547	Q	L	ABC+XTC	0	6	0
RT	547	Q	N	naive	0	12432	0
RT	547	Q	N	NRTI	0	3963	2
RT	547	Q	N	TFV+XTC	0	108	0
RT	547	Q	N	AZT+XTC	0	116	0
RT	547	Q	N	ABC+XTC	0	6	0
RT	547	Q	A	naive	0	12432	1
RT	547	Q	A	NRTI	0	3963	0
RT	547	Q	A	TFV+XTC	0	108	0
RT	547	Q	A	AZT+XTC	0	116	0
RT	547	Q	A	ABC+XTC	0	6	0
RT	548	V	I	naive	0	12430	787
RT	548	V	I	NRTI	0	3965	134
RT	548	V	I	TFV+XTC	0	108	1
RT	548	V	I	AZT+XTC	0	116	5
RT	548	V	I	ABC+XTC	0	6	0
RT	548	V	A	naive	0	12430	32
RT	548	V	A	NRTI	0	3965	6
RT	548	V	A	TFV+XTC	0	108	0
RT	548	V	A	AZT+XTC	0	116	0
RT	548	V	A	ABC+XTC	0	6	0
RT	548	V	G	naive	0	12430	1
RT	548	V	G	NRTI	0	3965	0
RT	548	V	G	TFV+XTC	0	108	0
RT	548	V	G	AZT+XTC	0	116	0
RT	548	V	G	ABC+XTC	0	6	0
RT	548	V	E	naive	0	12430	1
RT	548	V	E	NRTI	0	3965	0
RT	548	V	E	TFV+XTC	0	108	0
RT	548	V	E	AZT+XTC	0	116	0
RT	548	V	E	ABC+XTC	0	6	0
RT	548	V	L	naive	0	12430	3
RT	548	V	L	NRTI	0	3965	0
RT	548	V	L	TFV+XTC	0	108	0
RT	548	V	L	AZT+XTC	0	116	0
RT	548	V	L	ABC+XTC	0	6	0
RT	549	D	H	naive	0	12432	1
RT	549	D	H	NRTI	0	3963	2
RT	549	D	H	TFV+XTC	0	108	0
RT	549	D	H	AZT+XTC	0	116	1
RT	549	D	H	ABC+XTC	0	6	0
RT	549	D	N	naive	0	12432	15
RT	549	D	N	NRTI	0	3963	6
RT	549	D	N	TFV+XTC	0	108	0
RT	549	D	N	AZT+XTC	0	116	0
RT	549	D	N	ABC+XTC	0	6	0
RT	549	D	E	naive	0	12432	3
RT	549	D	E	NRTI	0	3963	2
RT	549	D	E	TFV+XTC	0	108	0
RT	549	D	E	AZT+XTC	0	116	0
RT	549	D	E	ABC+XTC	0	6	0
RT	549	D	G	naive	0	12432	3
RT	549	D	G	NRTI	0	3963	0
RT	549	D	G	TFV+XTC	0	108	0
RT	549	D	G	AZT+XTC	0	116	0
RT	549	D	G	ABC+XTC	0	6	0
RT	549	D	Y	naive	0	12432	2
RT	549	D	Y	NRTI	0	3963	0
RT	549	D	Y	TFV+XTC	0	108	0
RT	549	D	Y	AZT+XTC	0	116	0
RT	549	D	Y	ABC+XTC	0	6	0
RT	550	K	R	naive	0	12422	91
RT	550	K	R	NRTI	0	3959	17
RT	550	K	R	TFV+XTC	0	108	1
RT	550	K	R	AZT+XTC	0	116	2
RT	550	K	R	ABC+XTC	0	6	0
RT	550	K	N	naive	0	12422	10
RT	550	K	N	NRTI	0	3959	2
RT	550	K	N	TFV+XTC	0	108	0
RT	550	K	N	AZT+XTC	0	116	0
RT	550	K	N	ABC+XTC	0	6	0
RT	550	K	Q	naive	0	12422	2
RT	550	K	Q	NRTI	0	3959	0
RT	550	K	Q	TFV+XTC	0	108	0
RT	550	K	Q	AZT+XTC	0	116	0
RT	550	K	Q	ABC+XTC	0	6	0
RT	550	K	T	naive	0	12422	2
RT	550	K	T	NRTI	0	3959	4
RT	550	K	T	TFV+XTC	0	108	0
RT	550	K	T	AZT+XTC	0	116	0
RT	550	K	T	ABC+XTC	0	6	0
RT	550	K	E	naive	0	12422	2
RT	550	K	E	NRTI	0	3959	0
RT	550	K	E	TFV+XTC	0	108	0
RT	550	K	E	AZT+XTC	0	116	0
RT	550	K	E	ABC+XTC	0	6	0
RT	550	K	G	naive	0	12422	0
RT	550	K	G	NRTI	0	3959	2
RT	550	K	G	TFV+XTC	0	108	0
RT	550	K	G	AZT+XTC	0	116	0
RT	550	K	G	ABC+XTC	0	6	0
RT	550	K	I	naive	0	12422	2
RT	550	K	I	NRTI	0	3959	0
RT	550	K	I	TFV+XTC	0	108	0
RT	550	K	I	AZT+XTC	0	116	0
RT	550	K	I	ABC+XTC	0	6	0
RT	550	K	P	naive	0	12422	1
RT	550	K	P	NRTI	0	3959	0
RT	550	K	P	TFV+XTC	0	108	0
RT	550	K	P	AZT+XTC	0	116	0
RT	550	K	P	ABC+XTC	0	6	0
RT	551	L	I	naive	0	12418	12
RT	551	L	I	NRTI	0	3959	0
RT	551	L	I	TFV+XTC	0	108	0
RT	551	L	I	AZT+XTC	0	116	0
RT	551	L	I	ABC+XTC	0	6	0
RT	551	L	V	naive	0	12418	3
RT	551	L	V	NRTI	0	3959	0
RT	551	L	V	TFV+XTC	0	108	0
RT	551	L	V	AZT+XTC	0	116	0
RT	551	L	V	ABC+XTC	0	6	0
RT	551	L	S	naive	0	12418	0
RT	551	L	S	NRTI	0	3959	2
RT	551	L	S	TFV+XTC	0	108	0
RT	551	L	S	AZT+XTC	0	116	0
RT	551	L	S	ABC+XTC	0	6	0
RT	551	L	F	naive	0	12418	3
RT	551	L	F	NRTI	0	3959	0
RT	551	L	F	TFV+XTC	0	108	0
RT	551	L	F	AZT+XTC	0	116	0
RT	551	L	F	ABC+XTC	0	6	0
RT	551	L	R	naive	0	12418	1
RT	551	L	R	NRTI	0	3959	0
RT	551	L	R	TFV+XTC	0	108	0
RT	551	L	R	AZT+XTC	0	116	0
RT	551	L	R	ABC+XTC	0	6	0
RT	552	V	I	naive	0	12418	6
RT	552	V	I	NRTI	0	3959	2
RT	552	V	I	TFV+XTC	0	108	1
RT	552	V	I	AZT+XTC	0	116	0
RT	552	V	I	ABC+XTC	0	6	0
RT	552	V	G	naive	0	12418	2
RT	552	V	G	NRTI	0	3959	2
RT	552	V	G	TFV+XTC	0	108	0
RT	552	V	G	AZT+XTC	0	116	0
RT	552	V	G	ABC+XTC	0	6	0
RT	552	V	A	naive	0	12418	2
RT	552	V	A	NRTI	0	3959	0
RT	552	V	A	TFV+XTC	0	108	0
RT	552	V	A	AZT+XTC	0	116	0
RT	552	V	A	ABC+XTC	0	6	0
RT	552	V	F	naive	0	12418	1
RT	552	V	F	NRTI	0	3959	0
RT	552	V	F	TFV+XTC	0	108	0
RT	552	V	F	AZT+XTC	0	116	0
RT	552	V	F	ABC+XTC	0	6	0
RT	553	S	R	naive	0	12412	3
RT	553	S	R	NRTI	0	3959	0
RT	553	S	R	TFV+XTC	0	108	0
RT	553	S	R	AZT+XTC	0	116	0
RT	553	S	R	ABC+XTC	0	6	0
RT	553	S	I	naive	0	12412	2
RT	553	S	I	NRTI	0	3959	0
RT	553	S	I	TFV+XTC	0	108	0
RT	553	S	I	AZT+XTC	0	116	0
RT	553	S	I	ABC+XTC	0	6	0
RT	553	S	N	naive	0	12412	2
RT	553	S	N	NRTI	0	3959	0
RT	553	S	N	TFV+XTC	0	108	0
RT	553	S	N	AZT+XTC	0	116	0
RT	553	S	N	ABC+XTC	0	6	0
RT	554	A	S	naive	0	12298	6142
RT	554	A	S	NRTI	0	3918	1424
RT	554	A	S	TFV+XTC	0	108	35
RT	554	A	S	AZT+XTC	0	115	22
RT	554	A	S	ABC+XTC	0	6	0
RT	554	A	N	naive	0	12298	1869
RT	554	A	N	NRTI	0	3918	619
RT	554	A	N	TFV+XTC	0	108	9
RT	554	A	N	AZT+XTC	0	115	9
RT	554	A	N	ABC+XTC	0	6	0
RT	554	A	T	naive	0	12298	1178
RT	554	A	T	NRTI	0	3918	282
RT	554	A	T	TFV+XTC	0	108	6
RT	554	A	T	AZT+XTC	0	115	19
RT	554	A	T	ABC+XTC	0	6	0
RT	554	A	K	naive	0	12298	469
RT	554	A	K	NRTI	0	3918	160
RT	554	A	K	TFV+XTC	0	108	1
RT	554	A	K	AZT+XTC	0	115	1
RT	554	A	K	ABC+XTC	0	6	0
RT	554	A	H	naive	0	12298	21
RT	554	A	H	NRTI	0	3918	16
RT	554	A	H	TFV+XTC	0	108	1
RT	554	A	H	AZT+XTC	0	115	1
RT	554	A	H	ABC+XTC	0	6	0
RT	554	A	R	naive	0	12298	144
RT	554	A	R	NRTI	0	3918	32
RT	554	A	R	TFV+XTC	0	108	0
RT	554	A	R	AZT+XTC	0	115	0
RT	554	A	R	ABC+XTC	0	6	0
RT	554	A	Q	naive	0	12298	118
RT	554	A	Q	NRTI	0	3918	16
RT	554	A	Q	TFV+XTC	0	108	0
RT	554	A	Q	AZT+XTC	0	115	0
RT	554	A	Q	ABC+XTC	0	6	0
RT	554	A	Y	naive	0	12298	23
RT	554	A	Y	NRTI	0	3918	4
RT	554	A	Y	TFV+XTC	0	108	0
RT	554	A	Y	AZT+XTC	0	115	0
RT	554	A	Y	ABC+XTC	0	6	0
RT	554	A	D	naive	0	12298	31
RT	554	A	D	NRTI	0	3918	6
RT	554	A	D	TFV+XTC	0	108	0
RT	554	A	D	AZT+XTC	0	115	0
RT	554	A	D	ABC+XTC	0	6	0
RT	554	A	E	naive	0	12298	25
RT	554	A	E	NRTI	0	3918	2
RT	554	A	E	TFV+XTC	0	108	0
RT	554	A	E	AZT+XTC	0	115	0
RT	554	A	E	ABC+XTC	0	6	0
RT	554	A	L	naive	0	12298	40
RT	554	A	L	NRTI	0	3918	0
RT	554	A	L	TFV+XTC	0	108	0
RT	554	A	L	AZT+XTC	0	115	0
RT	554	A	L	ABC+XTC	0	6	0
RT	554	A	F	naive	0	12298	7
RT	554	A	F	NRTI	0	3918	0
RT	554	A	F	TFV+XTC	0	108	0
RT	554	A	F	AZT+XTC	0	115	0
RT	554	A	F	ABC+XTC	0	6	0
RT	554	A	G	naive	0	12298	9
RT	554	A	G	NRTI	0	3918	2
RT	554	A	G	TFV+XTC	0	108	0
RT	554	A	G	AZT+XTC	0	115	0
RT	554	A	G	ABC+XTC	0	6	0
RT	554	A	C	naive	0	12298	3
RT	554	A	C	NRTI	0	3918	2
RT	554	A	C	TFV+XTC	0	108	0
RT	554	A	C	AZT+XTC	0	115	0
RT	554	A	C	ABC+XTC	0	6	0
RT	554	A	M	naive	0	12298	3
RT	554	A	M	NRTI	0	3918	0
RT	554	A	M	TFV+XTC	0	108	0
RT	554	A	M	AZT+XTC	0	115	0
RT	554	A	M	ABC+XTC	0	6	0
RT	554	A	I	naive	0	12298	1
RT	554	A	I	NRTI	0	3918	2
RT	554	A	I	TFV+XTC	0	108	0
RT	554	A	I	AZT+XTC	0	115	0
RT	554	A	I	ABC+XTC	0	6	0
RT	554	A	P	naive	0	12298	5
RT	554	A	P	NRTI	0	3918	0
RT	554	A	P	TFV+XTC	0	108	0
RT	554	A	P	AZT+XTC	0	115	0
RT	554	A	P	ABC+XTC	0	6	0
RT	554	A	V	naive	0	12298	3
RT	554	A	V	NRTI	0	3918	0
RT	554	A	V	TFV+XTC	0	108	0
RT	554	A	V	AZT+XTC	0	115	0
RT	554	A	V	ABC+XTC	0	6	0
RT	555	G	E	naive	0	12398	14
RT	555	G	E	NRTI	0	3955	2
RT	555	G	E	TFV+XTC	0	108	0
RT	555	G	E	AZT+XTC	0	116	0
RT	555	G	E	ABC+XTC	0	6	0
RT	555	G	D	naive	0	12398	3
RT	555	G	D	NRTI	0	3955	0
RT	555	G	D	TFV+XTC	0	108	0
RT	555	G	D	AZT+XTC	0	116	0
RT	555	G	D	ABC+XTC	0	6	0
RT	555	G	R	naive	0	12398	3
RT	555	G	R	NRTI	0	3955	0
RT	555	G	R	TFV+XTC	0	108	0
RT	555	G	R	AZT+XTC	0	116	0
RT	555	G	R	ABC+XTC	0	6	0
RT	556	I	V	naive	0	12381	494
RT	556	I	V	NRTI	0	3955	114
RT	556	I	V	TFV+XTC	0	108	0
RT	556	I	V	AZT+XTC	0	116	4
RT	556	I	V	ABC+XTC	0	6	0
RT	556	I	T	naive	0	12381	0
RT	556	I	T	NRTI	0	3955	2
RT	556	I	T	TFV+XTC	0	108	0
RT	556	I	T	AZT+XTC	0	116	0
RT	556	I	T	ABC+XTC	0	6	0
RT	556	I	L	naive	0	12381	0
RT	556	I	L	NRTI	0	3955	2
RT	556	I	L	TFV+XTC	0	108	0
RT	556	I	L	AZT+XTC	0	116	0
RT	556	I	L	ABC+XTC	0	6	0
RT	556	I	M	naive	0	12381	4
RT	556	I	M	NRTI	0	3955	0
RT	556	I	M	TFV+XTC	0	108	0
RT	556	I	M	AZT+XTC	0	116	0
RT	556	I	M	ABC+XTC	0	6	0
RT	556	I	N	naive	0	12381	1
RT	556	I	N	NRTI	0	3955	0
RT	556	I	N	TFV+XTC	0	108	0
RT	556	I	N	AZT+XTC	0	116	0
RT	556	I	N	ABC+XTC	0	6	0
RT	556	I	S	naive	0	12381	3
RT	556	I	S	NRTI	0	3955	0
RT	556	I	S	TFV+XTC	0	108	0
RT	556	I	S	AZT+XTC	0	116	0
RT	556	I	S	ABC+XTC	0	6	0
RT	556	I	D	naive	0	12381	1
RT	556	I	D	NRTI	0	3955	0
RT	556	I	D	TFV+XTC	0	108	0
RT	556	I	D	AZT+XTC	0	116	0
RT	556	I	D	ABC+XTC	0	6	0
RT	556	I	F	naive	0	12381	1
RT	556	I	F	NRTI	0	3955	0
RT	556	I	F	TFV+XTC	0	108	0
RT	556	I	F	AZT+XTC	0	116	0
RT	556	I	F	ABC+XTC	0	6	0
RT	557	R	S	naive	0	12365	19
RT	557	R	S	NRTI	0	3955	0
RT	557	R	S	TFV+XTC	0	108	0
RT	557	R	S	AZT+XTC	0	116	0
RT	557	R	S	ABC+XTC	0	6	0
RT	557	R	K	naive	0	12365	7
RT	557	R	K	NRTI	0	3955	2
RT	557	R	K	TFV+XTC	0	108	0
RT	557	R	K	AZT+XTC	0	116	0
RT	557	R	K	ABC+XTC	0	6	0
RT	557	R	G	naive	0	12365	2
RT	557	R	G	NRTI	0	3955	2
RT	557	R	G	TFV+XTC	0	108	0
RT	557	R	G	AZT+XTC	0	116	0
RT	557	R	G	ABC+XTC	0	6	0
RT	557	R	Y	naive	0	12365	1
RT	557	R	Y	NRTI	0	3955	0
RT	557	R	Y	TFV+XTC	0	108	0
RT	557	R	Y	AZT+XTC	0	116	0
RT	557	R	Y	ABC+XTC	0	6	0
RT	557	R	E	naive	0	12365	1
RT	557	R	E	NRTI	0	3955	0
RT	557	R	E	TFV+XTC	0	108	0
RT	557	R	E	AZT+XTC	0	116	0
RT	557	R	E	ABC+XTC	0	6	0
RT	557	R	W	naive	0	12365	1
RT	557	R	W	NRTI	0	3955	0
RT	557	R	W	TFV+XTC	0	108	0
RT	557	R	W	AZT+XTC	0	116	0
RT	557	R	W	ABC+XTC	0	6	0
RT	557	R	T	naive	0	12365	1
RT	557	R	T	NRTI	0	3955	0
RT	557	R	T	TFV+XTC	0	108	0
RT	557	R	T	AZT+XTC	0	116	0
RT	557	R	T	ABC+XTC	0	6	0
RT	558	K	R	naive	0	12332	1534
RT	558	K	R	NRTI	0	3945	493
RT	558	K	R	TFV+XTC	0	108	6
RT	558	K	R	AZT+XTC	0	116	21
RT	558	K	R	ABC+XTC	0	6	0
RT	558	K	E	naive	0	12332	7
RT	558	K	E	NRTI	0	3945	0
RT	558	K	E	TFV+XTC	0	108	0
RT	558	K	E	AZT+XTC	0	116	0
RT	558	K	E	ABC+XTC	0	6	0
RT	558	K	T	naive	0	12332	4
RT	558	K	T	NRTI	0	3945	2
RT	558	K	T	TFV+XTC	0	108	0
RT	558	K	T	AZT+XTC	0	116	0
RT	558	K	T	ABC+XTC	0	6	0
RT	558	K	Q	naive	0	12332	2
RT	558	K	Q	NRTI	0	3945	0
RT	558	K	Q	TFV+XTC	0	108	0
RT	558	K	Q	AZT+XTC	0	116	0
RT	558	K	Q	ABC+XTC	0	6	0
RT	558	K	G	naive	0	12332	1
RT	558	K	G	NRTI	0	3945	0
RT	558	K	G	TFV+XTC	0	108	0
RT	558	K	G	AZT+XTC	0	116	0
RT	558	K	G	ABC+XTC	0	6	0
RT	558	K	W	naive	0	12332	1
RT	558	K	W	NRTI	0	3945	0
RT	558	K	W	TFV+XTC	0	108	0
RT	558	K	W	AZT+XTC	0	116	0
RT	558	K	W	ABC+XTC	0	6	0
RT	558	K	V	naive	0	12332	1
RT	558	K	V	NRTI	0	3945	0
RT	558	K	V	TFV+XTC	0	108	0
RT	558	K	V	AZT+XTC	0	116	0
RT	558	K	V	ABC+XTC	0	6	0
RT	559	V	I	naive	0	12267	1358
RT	559	V	I	NRTI	0	3941	298
RT	559	V	I	TFV+XTC	0	108	6
RT	559	V	I	AZT+XTC	0	116	14
RT	559	V	I	ABC+XTC	0	6	0
RT	559	V	A	naive	0	12267	6
RT	559	V	A	NRTI	0	3941	4
RT	559	V	A	TFV+XTC	0	108	0
RT	559	V	A	AZT+XTC	0	116	0
RT	559	V	A	ABC+XTC	0	6	0
RT	559	V	G	naive	0	12267	6
RT	559	V	G	NRTI	0	3941	0
RT	559	V	G	TFV+XTC	0	108	0
RT	559	V	G	AZT+XTC	0	116	0
RT	559	V	G	ABC+XTC	0	6	0
RT	559	V	M	naive	0	12267	2
RT	559	V	M	NRTI	0	3941	0
RT	559	V	M	TFV+XTC	0	108	0
RT	559	V	M	AZT+XTC	0	116	0
RT	559	V	M	ABC+XTC	0	6	0
RT	560	L	P	naive	0	12252	1
RT	560	L	P	NRTI	0	3941	0
RT	560	L	P	TFV+XTC	0	108	0
RT	560	L	P	AZT+XTC	0	116	0
RT	560	L	P	ABC+XTC	0	6	0
RT	560	L	H	naive	0	12252	1
RT	560	L	H	NRTI	0	3941	0
RT	560	L	H	TFV+XTC	0	108	0
RT	560	L	H	AZT+XTC	0	116	0
RT	560	L	H	ABC+XTC	0	6	0
RT	560	L	I	naive	0	12252	1
RT	560	L	I	NRTI	0	3941	0
RT	560	L	I	TFV+XTC	0	108	0
RT	560	L	I	AZT+XTC	0	116	0
RT	560	L	I	ABC+XTC	0	6	0
RT	560	L	F	naive	0	12252	1
RT	560	L	F	NRTI	0	3941	0
RT	560	L	F	TFV+XTC	0	108	0
RT	560	L	F	AZT+XTC	0	116	0
RT	560	L	F	ABC+XTC	0	6	0
IN	1	F	I	naive	0	36835	7
IN	1	F	I	INI	0	4205	5
IN	1	F	I	DTG	0	1818	2
IN	1	F	I	CAB	0	58	0
IN	1	F	V	naive	0	36835	11
IN	1	F	V	INI	0	4205	6
IN	1	F	V	DTG	0	1818	0
IN	1	F	V	CAB	0	58	0
IN	1	F	L	naive	0	36835	7
IN	1	F	L	INI	0	4205	0
IN	1	F	L	DTG	0	1818	0
IN	1	F	L	CAB	0	58	0
IN	1	F	S	naive	0	36835	9
IN	1	F	S	INI	0	4205	1
IN	1	F	S	DTG	0	1818	0
IN	1	F	S	CAB	0	58	0
IN	1	F	C	naive	0	36835	1
IN	1	F	C	INI	0	4205	0
IN	1	F	C	DTG	0	1818	0
IN	1	F	C	CAB	0	58	0
IN	1	F	Y	naive	0	36835	1
IN	1	F	Y	INI	0	4205	0
IN	1	F	Y	DTG	0	1818	0
IN	1	F	Y	CAB	0	58	0
IN	2	L	I	naive	0	37281	22
IN	2	L	I	INI	0	4355	10
IN	2	L	I	DTG	0	1954	2
IN	2	L	I	CAB	0	58	0
IN	2	L	F	naive	0	37281	18
IN	2	L	F	INI	0	4355	4
IN	2	L	F	DTG	0	1954	1
IN	2	L	F	CAB	0	58	0
IN	2	L	S	naive	0	37281	7
IN	2	L	S	INI	0	4355	0
IN	2	L	S	DTG	0	1954	0
IN	2	L	S	CAB	0	58	0
IN	2	L	W	naive	0	37281	2
IN	2	L	W	INI	0	4355	1
IN	2	L	W	DTG	0	1954	0
IN	2	L	W	CAB	0	58	0
IN	2	L	P	naive	0	37281	1
IN	2	L	P	INI	0	4355	0
IN	2	L	P	DTG	0	1954	0
IN	2	L	P	CAB	0	58	0
IN	3	D	E	naive	0	37619	540
IN	3	D	E	INI	0	4401	23
IN	3	D	E	DTG	0	1990	9
IN	3	D	E	CAB	0	58	0
IN	3	D	N	naive	0	37619	39
IN	3	D	N	INI	0	4401	7
IN	3	D	N	DTG	0	1990	1
IN	3	D	N	CAB	0	58	1
IN	3	D	G	naive	0	37619	16
IN	3	D	G	INI	0	4401	0
IN	3	D	G	DTG	0	1990	0
IN	3	D	G	CAB	0	58	0
IN	3	D	S	naive	0	37619	1
IN	3	D	S	INI	0	4401	0
IN	3	D	S	DTG	0	1990	0
IN	3	D	S	CAB	0	58	0
IN	3	D	Y	naive	0	37619	5
IN	3	D	Y	INI	0	4401	0
IN	3	D	Y	DTG	0	1990	0
IN	3	D	Y	CAB	0	58	0
IN	3	D	I	naive	0	37619	1
IN	3	D	I	INI	0	4401	0
IN	3	D	I	DTG	0	1990	0
IN	3	D	I	CAB	0	58	0
IN	3	D	Q	naive	0	37619	1
IN	3	D	Q	INI	0	4401	1
IN	3	D	Q	DTG	0	1990	0
IN	3	D	Q	CAB	0	58	0
IN	3	D	M	naive	0	37619	1
IN	3	D	M	INI	0	4401	0
IN	3	D	M	DTG	0	1990	0
IN	3	D	M	CAB	0	58	0
IN	3	D	V	naive	0	37619	2
IN	3	D	V	INI	0	4401	0
IN	3	D	V	DTG	0	1990	0
IN	3	D	V	CAB	0	58	0
IN	4	G	W	naive	0	37878	2
IN	4	G	W	INI	0	4417	1
IN	4	G	W	DTG	0	1996	1
IN	4	G	W	CAB	0	58	0
IN	4	G	S	naive	0	37878	15
IN	4	G	S	INI	0	4417	2
IN	4	G	S	DTG	0	1996	2
IN	4	G	S	CAB	0	58	0
IN	4	G	E	naive	0	37878	22
IN	4	G	E	INI	0	4417	5
IN	4	G	E	DTG	0	1996	2
IN	4	G	E	CAB	0	58	0
IN	4	G	R	naive	0	37878	18
IN	4	G	R	INI	0	4417	5
IN	4	G	R	DTG	0	1996	2
IN	4	G	R	CAB	0	58	0
IN	4	G	N	naive	0	37878	20
IN	4	G	N	INI	0	4417	0
IN	4	G	N	DTG	0	1996	0
IN	4	G	N	CAB	0	58	0
IN	4	G	A	naive	0	37878	4
IN	4	G	A	INI	0	4417	0
IN	4	G	A	DTG	0	1996	0
IN	4	G	A	CAB	0	58	0
IN	4	G	C	naive	0	37878	1
IN	4	G	C	INI	0	4417	0
IN	4	G	C	DTG	0	1996	0
IN	4	G	C	CAB	0	58	0
IN	4	G	D	naive	0	37878	1
IN	4	G	D	INI	0	4417	0
IN	4	G	D	DTG	0	1996	0
IN	4	G	D	CAB	0	58	0
IN	4	G	V	naive	0	37878	4
IN	4	G	V	INI	0	4417	0
IN	4	G	V	DTG	0	1996	0
IN	4	G	V	CAB	0	58	0
IN	5	I	R	naive	0	38136	1
IN	5	I	R	INI	0	4481	1
IN	5	I	R	DTG	0	2022	0
IN	5	I	R	CAB	0	59	0
IN	5	I	V	naive	0	38136	13
IN	5	I	V	INI	0	4481	4
IN	5	I	V	DTG	0	2022	2
IN	5	I	V	CAB	0	59	0
IN	5	I	K	naive	0	38136	4
IN	5	I	K	INI	0	4481	3
IN	5	I	K	DTG	0	2022	2
IN	5	I	K	CAB	0	59	0
IN	5	I	L	naive	0	38136	5
IN	5	I	L	INI	0	4481	1
IN	5	I	L	DTG	0	2022	1
IN	5	I	L	CAB	0	59	0
IN	5	I	T	naive	0	38136	7
IN	5	I	T	INI	0	4481	1
IN	5	I	T	DTG	0	2022	1
IN	5	I	T	CAB	0	59	0
IN	5	I	M	naive	0	38136	8
IN	5	I	M	INI	0	4481	0
IN	5	I	M	DTG	0	2022	0
IN	5	I	M	CAB	0	59	0
IN	5	I	E	naive	0	38136	1
IN	5	I	E	INI	0	4481	0
IN	5	I	E	DTG	0	2022	0
IN	5	I	E	CAB	0	59	0
IN	6	D	E	naive	0	38164	1622
IN	6	D	E	INI	0	4494	229
IN	6	D	E	DTG	0	2026	82
IN	6	D	E	CAB	0	59	6
IN	6	D	N	naive	0	38164	217
IN	6	D	N	INI	0	4494	22
IN	6	D	N	DTG	0	2026	6
IN	6	D	N	CAB	0	59	1
IN	6	D	T	naive	0	38164	156
IN	6	D	T	INI	0	4494	16
IN	6	D	T	DTG	0	2026	4
IN	6	D	T	CAB	0	59	0
IN	6	D	S	naive	0	38164	129
IN	6	D	S	INI	0	4494	11
IN	6	D	S	DTG	0	2026	7
IN	6	D	S	CAB	0	59	0
IN	6	D	Y	naive	0	38164	6
IN	6	D	Y	INI	0	4494	2
IN	6	D	Y	DTG	0	2026	1
IN	6	D	Y	CAB	0	59	0
IN	6	D	A	naive	0	38164	12
IN	6	D	A	INI	0	4494	2
IN	6	D	A	DTG	0	2026	0
IN	6	D	A	CAB	0	59	0
IN	6	D	G	naive	0	38164	9
IN	6	D	G	INI	0	4494	1
IN	6	D	G	DTG	0	2026	0
IN	6	D	G	CAB	0	59	0
IN	6	D	H	naive	0	38164	9
IN	6	D	H	INI	0	4494	1
IN	6	D	H	DTG	0	2026	1
IN	6	D	H	CAB	0	59	0
IN	6	D	V	naive	0	38164	3
IN	6	D	V	INI	0	4494	0
IN	6	D	V	DTG	0	2026	0
IN	6	D	V	CAB	0	59	0
IN	6	D	K	naive	0	38164	4
IN	6	D	K	INI	0	4494	0
IN	6	D	K	DTG	0	2026	0
IN	6	D	K	CAB	0	59	0
IN	6	D	R	naive	0	38164	2
IN	6	D	R	INI	0	4494	0
IN	6	D	R	DTG	0	2026	0
IN	6	D	R	CAB	0	59	0
IN	7	K	R	naive	0	38275	1295
IN	7	K	R	INI	0	4496	165
IN	7	K	R	DTG	0	2027	77
IN	7	K	R	CAB	0	59	0
IN	7	K	Q	naive	0	38275	378
IN	7	K	Q	INI	0	4496	64
IN	7	K	Q	DTG	0	2027	37
IN	7	K	Q	CAB	0	59	0
IN	7	K	E	naive	0	38275	303
IN	7	K	E	INI	0	4496	31
IN	7	K	E	DTG	0	2027	11
IN	7	K	E	CAB	0	59	0
IN	7	K	N	naive	0	38275	17
IN	7	K	N	INI	0	4496	5
IN	7	K	N	DTG	0	2027	4
IN	7	K	N	CAB	0	59	0
IN	7	K	D	naive	0	38275	10
IN	7	K	D	INI	0	4496	2
IN	7	K	D	DTG	0	2027	1
IN	7	K	D	CAB	0	59	0
IN	7	K	T	naive	0	38275	7
IN	7	K	T	INI	0	4496	0
IN	7	K	T	DTG	0	2027	0
IN	7	K	T	CAB	0	59	0
IN	7	K	M	naive	0	38275	1
IN	7	K	M	INI	0	4496	1
IN	7	K	M	DTG	0	2027	0
IN	7	K	M	CAB	0	59	0
IN	7	K	I	naive	0	38275	5
IN	7	K	I	INI	0	4496	0
IN	7	K	I	DTG	0	2027	0
IN	7	K	I	CAB	0	59	0
IN	7	K	L	naive	0	38275	1
IN	7	K	L	INI	0	4496	1
IN	7	K	L	DTG	0	2027	0
IN	7	K	L	CAB	0	59	0
IN	7	K	V	naive	0	38275	1
IN	7	K	V	INI	0	4496	0
IN	7	K	V	DTG	0	2027	0
IN	7	K	V	CAB	0	59	0
IN	7	K	A	naive	0	38275	6
IN	7	K	A	INI	0	4496	0
IN	7	K	A	DTG	0	2027	0
IN	7	K	A	CAB	0	59	0
IN	8	A	S	naive	0	38327	4
IN	8	A	S	INI	0	4502	1
IN	8	A	S	DTG	0	2028	1
IN	8	A	S	CAB	0	59	0
IN	8	A	P	naive	0	38327	15
IN	8	A	P	INI	0	4502	0
IN	8	A	P	DTG	0	2028	0
IN	8	A	P	CAB	0	59	0
IN	8	A	V	naive	0	38327	10
IN	8	A	V	INI	0	4502	2
IN	8	A	V	DTG	0	2028	2
IN	8	A	V	CAB	0	59	0
IN	8	A	G	naive	0	38327	4
IN	8	A	G	INI	0	4502	1
IN	8	A	G	DTG	0	2028	1
IN	8	A	G	CAB	0	59	0
IN	8	A	T	naive	0	38327	4
IN	8	A	T	INI	0	4502	0
IN	8	A	T	DTG	0	2028	0
IN	8	A	T	CAB	0	59	0
IN	8	A	D	naive	0	38327	6
IN	8	A	D	INI	0	4502	0
IN	8	A	D	DTG	0	2028	0
IN	8	A	D	CAB	0	59	0
IN	9	Q	H	naive	0	38344	19
IN	9	Q	H	INI	0	4526	2
IN	9	Q	H	DTG	0	2034	1
IN	9	Q	H	CAB	0	59	0
IN	9	Q	K	naive	0	38344	5
IN	9	Q	K	INI	0	4526	0
IN	9	Q	K	DTG	0	2034	0
IN	9	Q	K	CAB	0	59	0
IN	9	Q	F	naive	0	38344	1
IN	9	Q	F	INI	0	4526	0
IN	9	Q	F	DTG	0	2034	0
IN	9	Q	F	CAB	0	59	0
IN	9	Q	P	naive	0	38344	13
IN	9	Q	P	INI	0	4526	0
IN	9	Q	P	DTG	0	2034	0
IN	9	Q	P	CAB	0	59	0
IN	9	Q	R	naive	0	38344	3
IN	9	Q	R	INI	0	4526	0
IN	9	Q	R	DTG	0	2034	0
IN	9	Q	R	CAB	0	59	0
IN	9	Q	E	naive	0	38344	4
IN	9	Q	E	INI	0	4526	0
IN	9	Q	E	DTG	0	2034	0
IN	9	Q	E	CAB	0	59	0
IN	9	Q	L	naive	0	38344	1
IN	9	Q	L	INI	0	4526	0
IN	9	Q	L	DTG	0	2034	0
IN	9	Q	L	CAB	0	59	0
IN	10	E	D	naive	0	38339	2209
IN	10	E	D	INI	0	4529	291
IN	10	E	D	DTG	0	2034	77
IN	10	E	D	CAB	0	59	0
IN	10	E	A	naive	0	38339	227
IN	10	E	A	INI	0	4529	12
IN	10	E	A	DTG	0	2034	7
IN	10	E	A	CAB	0	59	0
IN	10	E	G	naive	0	38339	78
IN	10	E	G	INI	0	4529	8
IN	10	E	G	DTG	0	2034	2
IN	10	E	G	CAB	0	59	0
IN	10	E	K	naive	0	38339	24
IN	10	E	K	INI	0	4529	0
IN	10	E	K	DTG	0	2034	0
IN	10	E	K	CAB	0	59	0
IN	10	E	V	naive	0	38339	18
IN	10	E	V	INI	0	4529	0
IN	10	E	V	DTG	0	2034	0
IN	10	E	V	CAB	0	59	0
IN	10	E	Q	naive	0	38339	10
IN	10	E	Q	INI	0	4529	0
IN	10	E	Q	DTG	0	2034	0
IN	10	E	Q	CAB	0	59	0
IN	10	E	Y	naive	0	38339	1
IN	10	E	Y	INI	0	4529	0
IN	10	E	Y	DTG	0	2034	0
IN	10	E	Y	CAB	0	59	0
IN	10	E	P	naive	0	38339	1
IN	10	E	P	INI	0	4529	0
IN	10	E	P	DTG	0	2034	0
IN	10	E	P	CAB	0	59	0
IN	10	E	N	naive	0	38339	2
IN	10	E	N	INI	0	4529	0
IN	10	E	N	DTG	0	2034	0
IN	10	E	N	CAB	0	59	0
IN	10	E	H	naive	0	38339	1
IN	10	E	H	INI	0	4529	0
IN	10	E	H	DTG	0	2034	0
IN	10	E	H	CAB	0	59	0
IN	10	E	I	naive	0	38339	1
IN	10	E	I	INI	0	4529	0
IN	10	E	I	DTG	0	2034	0
IN	10	E	I	CAB	0	59	0
IN	10	E	R	naive	0	38339	1
IN	10	E	R	INI	0	4529	0
IN	10	E	R	DTG	0	2034	0
IN	10	E	R	CAB	0	59	0
IN	11	E	D	naive	0	38426	11275
IN	11	E	D	INI	0	4534	954
IN	11	E	D	DTG	0	2034	403
IN	11	E	D	CAB	0	59	10
IN	11	E	Q	naive	0	38426	39
IN	11	E	Q	INI	0	4534	3
IN	11	E	Q	DTG	0	2034	2
IN	11	E	Q	CAB	0	59	0
IN	11	E	A	naive	0	38426	72
IN	11	E	A	INI	0	4534	2
IN	11	E	A	DTG	0	2034	2
IN	11	E	A	CAB	0	59	0
IN	11	E	S	naive	0	38426	8
IN	11	E	S	INI	0	4534	4
IN	11	E	S	DTG	0	2034	4
IN	11	E	S	CAB	0	59	0
IN	11	E	G	naive	0	38426	24
IN	11	E	G	INI	0	4534	1
IN	11	E	G	DTG	0	2034	0
IN	11	E	G	CAB	0	59	0
IN	11	E	N	naive	0	38426	5
IN	11	E	N	INI	0	4534	1
IN	11	E	N	DTG	0	2034	1
IN	11	E	N	CAB	0	59	0
IN	11	E	K	naive	0	38426	11
IN	11	E	K	INI	0	4534	1
IN	11	E	K	DTG	0	2034	0
IN	11	E	K	CAB	0	59	0
IN	11	E	V	naive	0	38426	2
IN	11	E	V	INI	0	4534	0
IN	11	E	V	DTG	0	2034	0
IN	11	E	V	CAB	0	59	0
IN	11	E	H	naive	0	38426	4
IN	11	E	H	INI	0	4534	0
IN	11	E	H	DTG	0	2034	0
IN	11	E	H	CAB	0	59	0
IN	11	E	I	naive	0	38426	2
IN	11	E	I	INI	0	4534	0
IN	11	E	I	DTG	0	2034	0
IN	11	E	I	CAB	0	59	0
IN	12	H	P	naive	0	38458	9
IN	12	H	P	INI	0	4537	3
IN	12	H	P	DTG	0	2034	3
IN	12	H	P	CAB	0	59	0
IN	12	H	L	naive	0	38458	1
IN	12	H	L	INI	0	4537	1
IN	12	H	L	DTG	0	2034	1
IN	12	H	L	CAB	0	59	0
IN	12	H	M	naive	0	38458	1
IN	12	H	M	INI	0	4537	1
IN	12	H	M	DTG	0	2034	1
IN	12	H	M	CAB	0	59	0
IN	12	H	#	naive	0	38458	2
IN	12	H	#	INI	0	4537	1
IN	12	H	#	DTG	0	2034	1
IN	12	H	#	CAB	0	59	0
IN	12	H	D	naive	0	38458	1
IN	12	H	D	INI	0	4537	1
IN	12	H	D	DTG	0	2034	1
IN	12	H	D	CAB	0	59	0
IN	12	H	Y	naive	0	38458	10
IN	12	H	Y	INI	0	4537	1
IN	12	H	Y	DTG	0	2034	1
IN	12	H	Y	CAB	0	59	0
IN	12	H	N	naive	0	38458	6
IN	12	H	N	INI	0	4537	0
IN	12	H	N	DTG	0	2034	0
IN	12	H	N	CAB	0	59	0
IN	12	H	Q	naive	0	38458	2
IN	12	H	Q	INI	0	4537	1
IN	12	H	Q	DTG	0	2034	0
IN	12	H	Q	CAB	0	59	0
IN	12	H	T	naive	0	38458	2
IN	12	H	T	INI	0	4537	0
IN	12	H	T	DTG	0	2034	0
IN	12	H	T	CAB	0	59	0
IN	12	H	I	naive	0	38458	1
IN	12	H	I	INI	0	4537	0
IN	12	H	I	DTG	0	2034	0
IN	12	H	I	CAB	0	59	0
IN	12	H	R	naive	0	38458	5
IN	12	H	R	INI	0	4537	0
IN	12	H	R	DTG	0	2034	0
IN	12	H	R	CAB	0	59	0
IN	12	H	S	naive	0	38458	1
IN	12	H	S	INI	0	4537	0
IN	12	H	S	DTG	0	2034	0
IN	12	H	S	CAB	0	59	0
IN	13	E	D	naive	0	38468	770
IN	13	E	D	INI	0	4542	91
IN	13	E	D	DTG	0	2036	43
IN	13	E	D	CAB	0	59	0
IN	13	E	G	naive	0	38468	60
IN	13	E	G	INI	0	4542	6
IN	13	E	G	DTG	0	2036	3
IN	13	E	G	CAB	0	59	0
IN	13	E	K	naive	0	38468	10
IN	13	E	K	INI	0	4542	2
IN	13	E	K	DTG	0	2036	0
IN	13	E	K	CAB	0	59	0
IN	13	E	A	naive	0	38468	16
IN	13	E	A	INI	0	4542	1
IN	13	E	A	DTG	0	2036	1
IN	13	E	A	CAB	0	59	0
IN	13	E	R	naive	0	38468	1
IN	13	E	R	INI	0	4542	1
IN	13	E	R	DTG	0	2036	1
IN	13	E	R	CAB	0	59	0
IN	13	E	N	naive	0	38468	1
IN	13	E	N	INI	0	4542	0
IN	13	E	N	DTG	0	2036	0
IN	13	E	N	CAB	0	59	0
IN	13	E	T	naive	0	38468	3
IN	13	E	T	INI	0	4542	0
IN	13	E	T	DTG	0	2036	0
IN	13	E	T	CAB	0	59	0
IN	13	E	V	naive	0	38468	9
IN	13	E	V	INI	0	4542	0
IN	13	E	V	DTG	0	2036	0
IN	13	E	V	CAB	0	59	0
IN	13	E	Q	naive	0	38468	10
IN	13	E	Q	INI	0	4542	0
IN	13	E	Q	DTG	0	2036	0
IN	13	E	Q	CAB	0	59	0
IN	14	K	R	naive	0	38496	11712
IN	14	K	R	INI	0	4541	1278
IN	14	K	R	DTG	0	2035	808
IN	14	K	R	CAB	0	59	3
IN	14	K	G	naive	0	38496	2
IN	14	K	G	INI	0	4541	1
IN	14	K	G	DTG	0	2035	0
IN	14	K	G	CAB	0	59	0
IN	14	K	N	naive	0	38496	6
IN	14	K	N	INI	0	4541	1
IN	14	K	N	DTG	0	2035	1
IN	14	K	N	CAB	0	59	0
IN	14	K	E	naive	0	38496	6
IN	14	K	E	INI	0	4541	1
IN	14	K	E	DTG	0	2035	1
IN	14	K	E	CAB	0	59	0
IN	14	K	Q	naive	0	38496	1
IN	14	K	Q	INI	0	4541	1
IN	14	K	Q	DTG	0	2035	1
IN	14	K	Q	CAB	0	59	0
IN	14	K	W	naive	0	38496	1
IN	14	K	W	INI	0	4541	0
IN	14	K	W	DTG	0	2035	0
IN	14	K	W	CAB	0	59	0
IN	14	K	T	naive	0	38496	4
IN	14	K	T	INI	0	4541	0
IN	14	K	T	DTG	0	2035	0
IN	14	K	T	CAB	0	59	0
IN	14	K	M	naive	0	38496	1
IN	14	K	M	INI	0	4541	0
IN	14	K	M	DTG	0	2035	0
IN	14	K	M	CAB	0	59	0
IN	14	K	S	naive	0	38496	1
IN	14	K	S	INI	0	4541	0
IN	14	K	S	DTG	0	2035	0
IN	14	K	S	CAB	0	59	0
IN	14	K	I	naive	0	38496	1
IN	14	K	I	INI	0	4541	0
IN	14	K	I	DTG	0	2035	0
IN	14	K	I	CAB	0	59	0
IN	15	Y	F	naive	0	38519	31
IN	15	Y	F	INI	0	4548	2
IN	15	Y	F	DTG	0	2036	0
IN	15	Y	F	CAB	0	59	0
IN	15	Y	C	naive	0	38519	9
IN	15	Y	C	INI	0	4548	1
IN	15	Y	C	DTG	0	2036	0
IN	15	Y	C	CAB	0	59	0
IN	15	Y	N	naive	0	38519	11
IN	15	Y	N	INI	0	4548	0
IN	15	Y	N	DTG	0	2036	0
IN	15	Y	N	CAB	0	59	0
IN	15	Y	D	naive	0	38519	3
IN	15	Y	D	INI	0	4548	0
IN	15	Y	D	DTG	0	2036	0
IN	15	Y	D	CAB	0	59	0
IN	15	Y	I	naive	0	38519	1
IN	15	Y	I	INI	0	4548	1
IN	15	Y	I	DTG	0	2036	0
IN	15	Y	I	CAB	0	59	0
IN	15	Y	G	naive	0	38519	1
IN	15	Y	G	INI	0	4548	0
IN	15	Y	G	DTG	0	2036	0
IN	15	Y	G	CAB	0	59	0
IN	15	Y	S	naive	0	38519	4
IN	15	Y	S	INI	0	4548	0
IN	15	Y	S	DTG	0	2036	0
IN	15	Y	S	CAB	0	59	0
IN	15	Y	H	naive	0	38519	6
IN	15	Y	H	INI	0	4548	1
IN	15	Y	H	DTG	0	2036	0
IN	15	Y	H	CAB	0	59	0
IN	15	Y	V	naive	0	38519	1
IN	15	Y	V	INI	0	4548	0
IN	15	Y	V	DTG	0	2036	0
IN	15	Y	V	CAB	0	59	0
IN	16	H	P	naive	0	38535	27
IN	16	H	P	INI	0	4548	6
IN	16	H	P	DTG	0	2036	4
IN	16	H	P	CAB	0	59	0
IN	16	H	L	naive	0	38535	15
IN	16	H	L	INI	0	4548	2
IN	16	H	L	DTG	0	2036	2
IN	16	H	L	CAB	0	59	0
IN	16	H	N	naive	0	38535	1
IN	16	H	N	INI	0	4548	2
IN	16	H	N	DTG	0	2036	0
IN	16	H	N	CAB	0	59	0
IN	16	H	R	naive	0	38535	6
IN	16	H	R	INI	0	4548	1
IN	16	H	R	DTG	0	2036	1
IN	16	H	R	CAB	0	59	0
IN	16	H	Y	naive	0	38535	2
IN	16	H	Y	INI	0	4548	2
IN	16	H	Y	DTG	0	2036	1
IN	16	H	Y	CAB	0	59	0
IN	16	H	Q	naive	0	38535	7
IN	16	H	Q	INI	0	4548	0
IN	16	H	Q	DTG	0	2036	0
IN	16	H	Q	CAB	0	59	0
IN	16	H	D	naive	0	38535	3
IN	16	H	D	INI	0	4548	0
IN	16	H	D	DTG	0	2036	0
IN	16	H	D	CAB	0	59	0
IN	16	H	S	naive	0	38535	1
IN	16	H	S	INI	0	4548	0
IN	16	H	S	DTG	0	2036	0
IN	16	H	S	CAB	0	59	0
IN	16	H	T	naive	0	38535	1
IN	16	H	T	INI	0	4548	0
IN	16	H	T	DTG	0	2036	0
IN	16	H	T	CAB	0	59	0
IN	17	S	N	naive	0	38539	7513
IN	17	S	N	INI	0	4551	1182
IN	17	S	N	DTG	0	2035	502
IN	17	S	N	CAB	0	59	14
IN	17	S	T	naive	0	38539	704
IN	17	S	T	INI	0	4551	60
IN	17	S	T	DTG	0	2035	24
IN	17	S	T	CAB	0	59	2
IN	17	S	C	naive	0	38539	467
IN	17	S	C	INI	0	4551	34
IN	17	S	C	DTG	0	2035	13
IN	17	S	C	CAB	0	59	0
IN	17	S	R	naive	0	38539	17
IN	17	S	R	INI	0	4551	7
IN	17	S	R	DTG	0	2035	7
IN	17	S	R	CAB	0	59	0
IN	17	S	K	naive	0	38539	1
IN	17	S	K	INI	0	4551	1
IN	17	S	K	DTG	0	2035	1
IN	17	S	K	CAB	0	59	0
IN	17	S	G	naive	0	38539	9
IN	17	S	G	INI	0	4551	1
IN	17	S	G	DTG	0	2035	1
IN	17	S	G	CAB	0	59	0
IN	17	S	I	naive	0	38539	11
IN	17	S	I	INI	0	4551	2
IN	17	S	I	DTG	0	2035	0
IN	17	S	I	CAB	0	59	0
IN	17	S	M	naive	0	38539	1
IN	17	S	M	INI	0	4551	0
IN	17	S	M	DTG	0	2035	0
IN	17	S	M	CAB	0	59	0
IN	17	S	H	naive	0	38539	3
IN	17	S	H	INI	0	4551	0
IN	17	S	H	DTG	0	2035	0
IN	17	S	H	CAB	0	59	0
IN	17	S	#	naive	0	38539	1
IN	17	S	#	INI	0	4551	0
IN	17	S	#	DTG	0	2035	0
IN	17	S	#	CAB	0	59	0
IN	17	S	W	naive	0	38539	1
IN	17	S	W	INI	0	4551	0
IN	17	S	W	DTG	0	2035	0
IN	17	S	W	CAB	0	59	0
IN	18	N	S	naive	0	38567	24
IN	18	N	S	INI	0	4557	1
IN	18	N	S	DTG	0	2037	1
IN	18	N	S	CAB	0	59	0
IN	18	N	H	naive	0	38567	10
IN	18	N	H	INI	0	4557	3
IN	18	N	H	DTG	0	2037	1
IN	18	N	H	CAB	0	59	0
IN	18	N	K	naive	0	38567	10
IN	18	N	K	INI	0	4557	2
IN	18	N	K	DTG	0	2037	1
IN	18	N	K	CAB	0	59	0
IN	18	N	D	naive	0	38567	12
IN	18	N	D	INI	0	4557	2
IN	18	N	D	DTG	0	2037	0
IN	18	N	D	CAB	0	59	0
IN	18	N	T	naive	0	38567	7
IN	18	N	T	INI	0	4557	0
IN	18	N	T	DTG	0	2037	0
IN	18	N	T	CAB	0	59	0
IN	18	N	I	naive	0	38567	6
IN	18	N	I	INI	0	4557	0
IN	18	N	I	DTG	0	2037	0
IN	18	N	I	CAB	0	59	0
IN	18	N	Y	naive	0	38567	3
IN	18	N	Y	INI	0	4557	1
IN	18	N	Y	DTG	0	2037	0
IN	18	N	Y	CAB	0	59	0
IN	18	N	L	naive	0	38567	1
IN	18	N	L	INI	0	4557	0
IN	18	N	L	DTG	0	2037	0
IN	18	N	L	CAB	0	59	0
IN	19	W	R	naive	0	38557	7
IN	19	W	R	INI	0	4555	1
IN	19	W	R	DTG	0	2035	0
IN	19	W	R	CAB	0	59	0
IN	19	W	C	naive	0	38557	3
IN	19	W	C	INI	0	4555	1
IN	19	W	C	DTG	0	2035	1
IN	19	W	C	CAB	0	59	0
IN	19	W	L	naive	0	38557	2
IN	19	W	L	INI	0	4555	0
IN	19	W	L	DTG	0	2035	0
IN	19	W	L	CAB	0	59	0
IN	19	W	G	naive	0	38557	3
IN	19	W	G	INI	0	4555	0
IN	19	W	G	DTG	0	2035	0
IN	19	W	G	CAB	0	59	0
IN	20	R	K	naive	0	38590	3292
IN	20	R	K	INI	0	4562	322
IN	20	R	K	DTG	0	2039	118
IN	20	R	K	CAB	0	59	0
IN	20	R	G	naive	0	38590	20
IN	20	R	G	INI	0	4562	11
IN	20	R	G	DTG	0	2039	11
IN	20	R	G	CAB	0	59	0
IN	20	R	S	naive	0	38590	9
IN	20	R	S	INI	0	4562	2
IN	20	R	S	DTG	0	2039	0
IN	20	R	S	CAB	0	59	0
IN	20	R	I	naive	0	38590	2
IN	20	R	I	INI	0	4562	1
IN	20	R	I	DTG	0	2039	1
IN	20	R	I	CAB	0	59	0
IN	20	R	T	naive	0	38590	4
IN	20	R	T	INI	0	4562	1
IN	20	R	T	DTG	0	2039	0
IN	20	R	T	CAB	0	59	0
IN	20	R	E	naive	0	38590	2
IN	20	R	E	INI	0	4562	1
IN	20	R	E	DTG	0	2039	0
IN	20	R	E	CAB	0	59	0
IN	20	R	Y	naive	0	38590	1
IN	20	R	Y	INI	0	4562	0
IN	20	R	Y	DTG	0	2039	0
IN	20	R	Y	CAB	0	59	0
IN	21	A	T	naive	0	38596	4098
IN	21	A	T	INI	0	4563	240
IN	21	A	T	DTG	0	2039	143
IN	21	A	T	CAB	0	59	2
IN	21	A	S	naive	0	38596	344
IN	21	A	S	INI	0	4563	39
IN	21	A	S	DTG	0	2039	17
IN	21	A	S	CAB	0	59	1
IN	21	A	I	naive	0	38596	6
IN	21	A	I	INI	0	4563	1
IN	21	A	I	DTG	0	2039	1
IN	21	A	I	CAB	0	59	0
IN	21	A	V	naive	0	38596	33
IN	21	A	V	INI	0	4563	1
IN	21	A	V	DTG	0	2039	0
IN	21	A	V	CAB	0	59	0
IN	21	A	G	naive	0	38596	14
IN	21	A	G	INI	0	4563	0
IN	21	A	G	DTG	0	2039	0
IN	21	A	G	CAB	0	59	0
IN	21	A	H	naive	0	38596	0
IN	21	A	H	INI	0	4563	1
IN	21	A	H	DTG	0	2039	1
IN	21	A	H	CAB	0	59	0
IN	21	A	P	naive	0	38596	9
IN	21	A	P	INI	0	4563	0
IN	21	A	P	DTG	0	2039	0
IN	21	A	P	CAB	0	59	0
IN	21	A	E	naive	0	38596	5
IN	21	A	E	INI	0	4563	1
IN	21	A	E	DTG	0	2039	0
IN	21	A	E	CAB	0	59	0
IN	21	A	Q	naive	0	38596	3
IN	21	A	Q	INI	0	4563	0
IN	21	A	Q	DTG	0	2039	0
IN	21	A	Q	CAB	0	59	0
IN	21	A	N	naive	0	38596	3
IN	21	A	N	INI	0	4563	0
IN	21	A	N	DTG	0	2039	0
IN	21	A	N	CAB	0	59	0
IN	21	A	R	naive	0	38596	2
IN	21	A	R	INI	0	4563	0
IN	21	A	R	DTG	0	2039	0
IN	21	A	R	CAB	0	59	0
IN	21	A	M	naive	0	38596	2
IN	21	A	M	INI	0	4563	0
IN	21	A	M	DTG	0	2039	0
IN	21	A	M	CAB	0	59	0
IN	21	A	K	naive	0	38596	1
IN	21	A	K	INI	0	4563	0
IN	21	A	K	DTG	0	2039	0
IN	21	A	K	CAB	0	59	0
IN	22	M	L	naive	0	38662	154
IN	22	M	L	INI	0	4563	18
IN	22	M	L	DTG	0	2039	9
IN	22	M	L	CAB	0	59	0
IN	22	M	I	naive	0	38662	237
IN	22	M	I	INI	0	4563	20
IN	22	M	I	DTG	0	2039	5
IN	22	M	I	CAB	0	59	0
IN	22	M	R	naive	0	38662	26
IN	22	M	R	INI	0	4563	0
IN	22	M	R	DTG	0	2039	0
IN	22	M	R	CAB	0	59	0
IN	22	M	V	naive	0	38662	10
IN	22	M	V	INI	0	4563	3
IN	22	M	V	DTG	0	2039	2
IN	22	M	V	CAB	0	59	0
IN	22	M	K	naive	0	38662	30
IN	22	M	K	INI	0	4563	0
IN	22	M	K	DTG	0	2039	0
IN	22	M	K	CAB	0	59	0
IN	22	M	T	naive	0	38662	5
IN	22	M	T	INI	0	4563	1
IN	22	M	T	DTG	0	2039	1
IN	22	M	T	CAB	0	59	0
IN	23	A	V	naive	0	38678	2346
IN	23	A	V	INI	0	4569	157
IN	23	A	V	DTG	0	2039	46
IN	23	A	V	CAB	0	59	1
IN	23	A	S	naive	0	38678	58
IN	23	A	S	INI	0	4569	57
IN	23	A	S	DTG	0	2039	2
IN	23	A	S	CAB	0	59	0
IN	23	A	I	naive	0	38678	0
IN	23	A	I	INI	0	4569	1
IN	23	A	I	DTG	0	2039	0
IN	23	A	I	CAB	0	59	0
IN	23	A	T	naive	0	38678	53
IN	23	A	T	INI	0	4569	7
IN	23	A	T	DTG	0	2039	1
IN	23	A	T	CAB	0	59	0
IN	23	A	G	naive	0	38678	24
IN	23	A	G	INI	0	4569	5
IN	23	A	G	DTG	0	2039	3
IN	23	A	G	CAB	0	59	0
IN	23	A	D	naive	0	38678	9
IN	23	A	D	INI	0	4569	1
IN	23	A	D	DTG	0	2039	1
IN	23	A	D	CAB	0	59	0
IN	23	A	C	naive	0	38678	2
IN	23	A	C	INI	0	4569	0
IN	23	A	C	DTG	0	2039	0
IN	23	A	C	CAB	0	59	0
IN	23	A	H	naive	0	38678	1
IN	23	A	H	INI	0	4569	0
IN	23	A	H	DTG	0	2039	0
IN	23	A	H	CAB	0	59	0
IN	23	A	P	naive	0	38678	4
IN	23	A	P	INI	0	4569	0
IN	23	A	P	DTG	0	2039	0
IN	23	A	P	CAB	0	59	0
IN	23	A	L	naive	0	38678	1
IN	23	A	L	INI	0	4569	0
IN	23	A	L	DTG	0	2039	0
IN	23	A	L	CAB	0	59	0
IN	24	S	N	naive	0	38652	3631
IN	24	S	N	INI	0	4571	379
IN	24	S	N	DTG	0	2037	220
IN	24	S	N	CAB	0	59	1
IN	24	S	G	naive	0	38652	871
IN	24	S	G	INI	0	4571	79
IN	24	S	G	DTG	0	2037	20
IN	24	S	G	CAB	0	59	1
IN	24	S	R	naive	0	38652	27
IN	24	S	R	INI	0	4571	26
IN	24	S	R	DTG	0	2037	25
IN	24	S	R	CAB	0	59	0
IN	24	S	H	naive	0	38652	103
IN	24	S	H	INI	0	4571	13
IN	24	S	H	DTG	0	2037	9
IN	24	S	H	CAB	0	59	0
IN	24	S	D	naive	0	38652	205
IN	24	S	D	INI	0	4571	60
IN	24	S	D	DTG	0	2037	5
IN	24	S	D	CAB	0	59	0
IN	24	S	I	naive	0	38652	3
IN	24	S	I	INI	0	4571	1
IN	24	S	I	DTG	0	2037	1
IN	24	S	I	CAB	0	59	0
IN	24	S	A	naive	0	38652	155
IN	24	S	A	INI	0	4571	11
IN	24	S	A	DTG	0	2037	4
IN	24	S	A	CAB	0	59	0
IN	24	S	T	naive	0	38652	16
IN	24	S	T	INI	0	4571	5
IN	24	S	T	DTG	0	2037	1
IN	24	S	T	CAB	0	59	0
IN	24	S	K	naive	0	38652	40
IN	24	S	K	INI	0	4571	1
IN	24	S	K	DTG	0	2037	1
IN	24	S	K	CAB	0	59	0
IN	24	S	C	naive	0	38652	2
IN	24	S	C	INI	0	4571	1
IN	24	S	C	DTG	0	2037	1
IN	24	S	C	CAB	0	59	0
IN	24	S	E	naive	0	38652	18
IN	24	S	E	INI	0	4571	0
IN	24	S	E	DTG	0	2037	0
IN	24	S	E	CAB	0	59	0
IN	24	S	Q	naive	0	38652	2
IN	24	S	Q	INI	0	4571	0
IN	24	S	Q	DTG	0	2037	0
IN	24	S	Q	CAB	0	59	0
IN	24	S	L	naive	0	38652	2
IN	24	S	L	INI	0	4571	0
IN	24	S	L	DTG	0	2037	0
IN	24	S	L	CAB	0	59	0
IN	24	S	#	naive	0	38652	1
IN	24	S	#	INI	0	4571	0
IN	24	S	#	DTG	0	2037	0
IN	24	S	#	CAB	0	59	0
IN	24	S	P	naive	0	38652	1
IN	24	S	P	INI	0	4571	0
IN	24	S	P	DTG	0	2037	0
IN	24	S	P	CAB	0	59	0
IN	24	S	Y	naive	0	38652	1
IN	24	S	Y	INI	0	4571	0
IN	24	S	Y	DTG	0	2037	0
IN	24	S	Y	CAB	0	59	0
IN	25	D	E	naive	0	38728	5475
IN	25	D	E	INI	0	4578	650
IN	25	D	E	DTG	0	2039	448
IN	25	D	E	CAB	0	59	3
IN	25	D	N	naive	0	38728	15
IN	25	D	N	INI	0	4578	4
IN	25	D	N	DTG	0	2039	3
IN	25	D	N	CAB	0	59	0
IN	25	D	G	naive	0	38728	7
IN	25	D	G	INI	0	4578	1
IN	25	D	G	DTG	0	2039	0
IN	25	D	G	CAB	0	59	0
IN	25	D	V	naive	0	38728	2
IN	25	D	V	INI	0	4578	0
IN	25	D	V	DTG	0	2039	0
IN	25	D	V	CAB	0	59	0
IN	25	D	A	naive	0	38728	1
IN	25	D	A	INI	0	4578	0
IN	25	D	A	DTG	0	2039	0
IN	25	D	A	CAB	0	59	0
IN	25	D	L	naive	0	38728	1
IN	25	D	L	INI	0	4578	0
IN	25	D	L	DTG	0	2039	0
IN	25	D	L	CAB	0	59	0
IN	25	D	K	naive	0	38728	3
IN	25	D	K	INI	0	4578	0
IN	25	D	K	DTG	0	2039	0
IN	25	D	K	CAB	0	59	0
IN	25	D	H	naive	0	38728	1
IN	25	D	H	INI	0	4578	0
IN	25	D	H	DTG	0	2039	0
IN	25	D	H	CAB	0	59	0
IN	26	F	Y	naive	0	38830	94
IN	26	F	Y	INI	0	4584	14
IN	26	F	Y	DTG	0	2039	6
IN	26	F	Y	CAB	0	59	0
IN	26	F	L	naive	0	38830	12
IN	26	F	L	INI	0	4584	1
IN	26	F	L	DTG	0	2039	0
IN	26	F	L	CAB	0	59	0
IN	26	F	V	naive	0	38830	3
IN	26	F	V	INI	0	4584	0
IN	26	F	V	DTG	0	2039	0
IN	26	F	V	CAB	0	59	0
IN	26	F	S	naive	0	38830	3
IN	26	F	S	INI	0	4584	0
IN	26	F	S	DTG	0	2039	0
IN	26	F	S	CAB	0	59	0
IN	26	F	C	naive	0	38830	4
IN	26	F	C	INI	0	4584	0
IN	26	F	C	DTG	0	2039	0
IN	26	F	C	CAB	0	59	0
IN	27	N	S	naive	0	38829	184
IN	27	N	S	INI	0	4589	23
IN	27	N	S	DTG	0	2039	12
IN	27	N	S	CAB	0	59	0
IN	27	N	H	naive	0	38829	116
IN	27	N	H	INI	0	4589	15
IN	27	N	H	DTG	0	2039	11
IN	27	N	H	CAB	0	59	0
IN	27	N	G	naive	0	38829	198
IN	27	N	G	INI	0	4589	9
IN	27	N	G	DTG	0	2039	3
IN	27	N	G	CAB	0	59	0
IN	27	N	T	naive	0	38829	2
IN	27	N	T	INI	0	4589	2
IN	27	N	T	DTG	0	2039	1
IN	27	N	T	CAB	0	59	0
IN	27	N	D	naive	0	38829	109
IN	27	N	D	INI	0	4589	11
IN	27	N	D	DTG	0	2039	6
IN	27	N	D	CAB	0	59	0
IN	27	N	K	naive	0	38829	26
IN	27	N	K	INI	0	4589	7
IN	27	N	K	DTG	0	2039	7
IN	27	N	K	CAB	0	59	0
IN	27	N	I	naive	0	38829	9
IN	27	N	I	INI	0	4589	0
IN	27	N	I	DTG	0	2039	0
IN	27	N	I	CAB	0	59	0
IN	27	N	Q	naive	0	38829	10
IN	27	N	Q	INI	0	4589	0
IN	27	N	Q	DTG	0	2039	0
IN	27	N	Q	CAB	0	59	0
IN	27	N	A	naive	0	38829	4
IN	27	N	A	INI	0	4589	0
IN	27	N	A	DTG	0	2039	0
IN	27	N	A	CAB	0	59	0
IN	27	N	F	naive	0	38829	1
IN	27	N	F	INI	0	4589	0
IN	27	N	F	DTG	0	2039	0
IN	27	N	F	CAB	0	59	0
IN	27	N	Y	naive	0	38829	1
IN	27	N	Y	INI	0	4589	0
IN	27	N	Y	DTG	0	2039	0
IN	27	N	Y	CAB	0	59	0
IN	27	N	E	naive	0	38829	1
IN	27	N	E	INI	0	4589	0
IN	27	N	E	DTG	0	2039	0
IN	27	N	E	CAB	0	59	0
IN	28	L	I	naive	0	38726	3646
IN	28	L	I	INI	0	4596	252
IN	28	L	I	DTG	0	2035	78
IN	28	L	I	CAB	0	59	2
IN	28	L	M	naive	0	38726	109
IN	28	L	M	INI	0	4596	10
IN	28	L	M	DTG	0	2035	5
IN	28	L	M	CAB	0	59	0
IN	28	L	V	naive	0	38726	13
IN	28	L	V	INI	0	4596	3
IN	28	L	V	DTG	0	2035	1
IN	28	L	V	CAB	0	59	0
IN	28	L	P	naive	0	38726	13
IN	28	L	P	INI	0	4596	1
IN	28	L	P	DTG	0	2035	1
IN	28	L	P	CAB	0	59	0
IN	28	L	F	naive	0	38726	6
IN	28	L	F	INI	0	4596	0
IN	28	L	F	DTG	0	2035	0
IN	28	L	F	CAB	0	59	0
IN	28	L	Q	naive	0	38726	1
IN	28	L	Q	INI	0	4596	0
IN	28	L	Q	DTG	0	2035	0
IN	28	L	Q	CAB	0	59	0
IN	29	P	S	naive	0	38868	7
IN	29	P	S	INI	0	4617	0
IN	29	P	S	DTG	0	2039	0
IN	29	P	S	CAB	0	59	0
IN	29	P	A	naive	0	38868	8
IN	29	P	A	INI	0	4617	0
IN	29	P	A	DTG	0	2039	0
IN	29	P	A	CAB	0	59	0
IN	29	P	T	naive	0	38868	2
IN	29	P	T	INI	0	4617	0
IN	29	P	T	DTG	0	2039	0
IN	29	P	T	CAB	0	59	0
IN	29	P	L	naive	0	38868	1
IN	29	P	L	INI	0	4617	0
IN	29	P	L	DTG	0	2039	0
IN	29	P	L	CAB	0	59	0
IN	30	P	S	naive	0	38868	262
IN	30	P	S	INI	0	4623	31
IN	30	P	S	DTG	0	2039	11
IN	30	P	S	CAB	0	59	2
IN	30	P	A	naive	0	38868	465
IN	30	P	A	INI	0	4623	60
IN	30	P	A	DTG	0	2039	23
IN	30	P	A	CAB	0	59	1
IN	30	P	Q	naive	0	38868	3
IN	30	P	Q	INI	0	4623	2
IN	30	P	Q	DTG	0	2039	1
IN	30	P	Q	CAB	0	59	0
IN	30	P	L	naive	0	38868	10
IN	30	P	L	INI	0	4623	5
IN	30	P	L	DTG	0	2039	1
IN	30	P	L	CAB	0	59	0
IN	30	P	H	naive	0	38868	41
IN	30	P	H	INI	0	4623	0
IN	30	P	H	DTG	0	2039	0
IN	30	P	H	CAB	0	59	0
IN	30	P	G	naive	0	38868	4
IN	30	P	G	INI	0	4623	1
IN	30	P	G	DTG	0	2039	0
IN	30	P	G	CAB	0	59	0
IN	30	P	N	naive	0	38868	3
IN	30	P	N	INI	0	4623	0
IN	30	P	N	DTG	0	2039	0
IN	30	P	N	CAB	0	59	0
IN	30	P	V	naive	0	38868	2
IN	30	P	V	INI	0	4623	0
IN	30	P	V	DTG	0	2039	0
IN	30	P	V	CAB	0	59	0
IN	30	P	F	naive	0	38868	5
IN	30	P	F	INI	0	4623	0
IN	30	P	F	DTG	0	2039	0
IN	30	P	F	CAB	0	59	0
IN	30	P	T	naive	0	38868	5
IN	30	P	T	INI	0	4623	1
IN	30	P	T	DTG	0	2039	0
IN	30	P	T	CAB	0	59	0
IN	30	P	C	naive	0	38868	1
IN	30	P	C	INI	0	4623	0
IN	30	P	C	DTG	0	2039	0
IN	30	P	C	CAB	0	59	0
IN	30	P	Y	naive	0	38868	1
IN	30	P	Y	INI	0	4623	0
IN	30	P	Y	DTG	0	2039	0
IN	30	P	Y	CAB	0	59	0
IN	31	V	I	naive	0	38768	18292
IN	31	V	I	INI	0	4602	1990
IN	31	V	I	DTG	0	2027	1075
IN	31	V	I	CAB	0	59	10
IN	31	V	G	naive	0	38768	0
IN	31	V	G	INI	0	4602	2
IN	31	V	G	DTG	0	2027	2
IN	31	V	G	CAB	0	59	0
IN	31	V	K	naive	0	38768	0
IN	31	V	K	INI	0	4602	3
IN	31	V	K	DTG	0	2027	3
IN	31	V	K	CAB	0	59	0
IN	31	V	T	naive	0	38768	2
IN	31	V	T	INI	0	4602	2
IN	31	V	T	DTG	0	2027	1
IN	31	V	T	CAB	0	59	0
IN	31	V	M	naive	0	38768	19
IN	31	V	M	INI	0	4602	4
IN	31	V	M	DTG	0	2027	0
IN	31	V	M	CAB	0	59	0
IN	31	V	L	naive	0	38768	5
IN	31	V	L	INI	0	4602	1
IN	31	V	L	DTG	0	2027	1
IN	31	V	L	CAB	0	59	0
IN	31	V	A	naive	0	38768	7
IN	31	V	A	INI	0	4602	0
IN	31	V	A	DTG	0	2027	0
IN	31	V	A	CAB	0	59	0
IN	31	V	F	naive	0	38768	0
IN	31	V	F	INI	0	4602	2
IN	31	V	F	DTG	0	2027	0
IN	31	V	F	CAB	0	59	0
IN	31	V	E	naive	0	38768	3
IN	31	V	E	INI	0	4602	0
IN	31	V	E	DTG	0	2027	0
IN	31	V	E	CAB	0	59	0
IN	32	V	I	naive	0	38873	3146
IN	32	V	I	INI	0	4626	216
IN	32	V	I	DTG	0	2040	84
IN	32	V	I	CAB	0	59	2
IN	32	V	L	naive	0	38873	42
IN	32	V	L	INI	0	4626	5
IN	32	V	L	DTG	0	2040	3
IN	32	V	L	CAB	0	59	0
IN	32	V	G	naive	0	38873	8
IN	32	V	G	INI	0	4626	6
IN	32	V	G	DTG	0	2040	5
IN	32	V	G	CAB	0	59	0
IN	32	V	E	naive	0	38873	3
IN	32	V	E	INI	0	4626	0
IN	32	V	E	DTG	0	2040	0
IN	32	V	E	CAB	0	59	0
IN	32	V	F	naive	0	38873	1
IN	32	V	F	INI	0	4626	0
IN	32	V	F	DTG	0	2040	0
IN	32	V	F	CAB	0	59	0
IN	32	V	A	naive	0	38873	3
IN	32	V	A	INI	0	4626	0
IN	32	V	A	DTG	0	2040	0
IN	32	V	A	CAB	0	59	0
IN	32	V	D	naive	0	38873	1
IN	32	V	D	INI	0	4626	0
IN	32	V	D	DTG	0	2040	0
IN	32	V	D	CAB	0	59	0
IN	33	A	T	naive	0	38897	19
IN	33	A	T	INI	0	4634	3
IN	33	A	T	DTG	0	2040	0
IN	33	A	T	CAB	0	59	0
IN	33	A	S	naive	0	38897	18
IN	33	A	S	INI	0	4634	2
IN	33	A	S	DTG	0	2040	2
IN	33	A	S	CAB	0	59	0
IN	33	A	P	naive	0	38897	3
IN	33	A	P	INI	0	4634	1
IN	33	A	P	DTG	0	2040	1
IN	33	A	P	CAB	0	59	0
IN	33	A	R	naive	0	38897	1
IN	33	A	R	INI	0	4634	0
IN	33	A	R	DTG	0	2040	0
IN	33	A	R	CAB	0	59	0
IN	33	A	G	naive	0	38897	3
IN	33	A	G	INI	0	4634	0
IN	33	A	G	DTG	0	2040	0
IN	33	A	G	CAB	0	59	0
IN	34	K	R	naive	0	38899	778
IN	34	K	R	INI	0	4634	136
IN	34	K	R	DTG	0	2040	75
IN	34	K	R	CAB	0	59	1
IN	34	K	M	naive	0	38899	0
IN	34	K	M	INI	0	4634	1
IN	34	K	M	DTG	0	2040	1
IN	34	K	M	CAB	0	59	0
IN	34	K	N	naive	0	38899	8
IN	34	K	N	INI	0	4634	0
IN	34	K	N	DTG	0	2040	0
IN	34	K	N	CAB	0	59	0
IN	34	K	E	naive	0	38899	2
IN	34	K	E	INI	0	4634	1
IN	34	K	E	DTG	0	2040	0
IN	34	K	E	CAB	0	59	0
IN	34	K	T	naive	0	38899	2
IN	34	K	T	INI	0	4634	0
IN	34	K	T	DTG	0	2040	0
IN	34	K	T	CAB	0	59	0
IN	34	K	I	naive	0	38899	1
IN	34	K	I	INI	0	4634	0
IN	34	K	I	DTG	0	2040	0
IN	34	K	I	CAB	0	59	0
IN	34	K	#	naive	0	38899	1
IN	34	K	#	INI	0	4634	0
IN	34	K	#	DTG	0	2040	0
IN	34	K	#	CAB	0	59	0
IN	35	E	Q	naive	0	38900	235
IN	35	E	Q	INI	0	4635	14
IN	35	E	Q	DTG	0	2040	7
IN	35	E	Q	CAB	0	59	0
IN	35	E	K	naive	0	38900	77
IN	35	E	K	INI	0	4635	7
IN	35	E	K	DTG	0	2040	2
IN	35	E	K	CAB	0	59	0
IN	35	E	G	naive	0	38900	21
IN	35	E	G	INI	0	4635	2
IN	35	E	G	DTG	0	2040	0
IN	35	E	G	CAB	0	59	0
IN	35	E	D	naive	0	38900	5
IN	35	E	D	INI	0	4635	4
IN	35	E	D	DTG	0	2040	1
IN	35	E	D	CAB	0	59	0
IN	35	E	A	naive	0	38900	4
IN	35	E	A	INI	0	4635	0
IN	35	E	A	DTG	0	2040	0
IN	35	E	A	CAB	0	59	0
IN	35	E	R	naive	0	38900	3
IN	35	E	R	INI	0	4635	0
IN	35	E	R	DTG	0	2040	0
IN	35	E	R	CAB	0	59	0
IN	35	E	V	naive	0	38900	1
IN	35	E	V	INI	0	4635	0
IN	35	E	V	DTG	0	2040	0
IN	35	E	V	CAB	0	59	0
IN	35	E	Y	naive	0	38900	1
IN	35	E	Y	INI	0	4635	0
IN	35	E	Y	DTG	0	2040	0
IN	35	E	Y	CAB	0	59	0
IN	36	I	R	naive	0	38912	3
IN	36	I	R	INI	0	4635	0
IN	36	I	R	DTG	0	2040	0
IN	36	I	R	CAB	0	59	0
IN	36	I	V	naive	0	38912	9
IN	36	I	V	INI	0	4635	0
IN	36	I	V	DTG	0	2040	0
IN	36	I	V	CAB	0	59	0
IN	36	I	K	naive	0	38912	9
IN	36	I	K	INI	0	4635	0
IN	36	I	K	DTG	0	2040	0
IN	36	I	K	CAB	0	59	0
IN	36	I	T	naive	0	38912	2
IN	36	I	T	INI	0	4635	0
IN	36	I	T	DTG	0	2040	0
IN	36	I	T	CAB	0	59	0
IN	36	I	M	naive	0	38912	5
IN	36	I	M	INI	0	4635	0
IN	36	I	M	DTG	0	2040	0
IN	36	I	M	CAB	0	59	0
IN	36	I	L	naive	0	38912	9
IN	36	I	L	INI	0	4635	1
IN	36	I	L	DTG	0	2040	0
IN	36	I	L	CAB	0	59	0
IN	37	V	I	naive	0	39024	1215
IN	37	V	I	INI	0	4661	121
IN	37	V	I	DTG	0	2043	55
IN	37	V	I	CAB	0	59	6
IN	37	V	M	naive	0	39024	3
IN	37	V	M	INI	0	4661	1
IN	37	V	M	DTG	0	2043	1
IN	37	V	M	CAB	0	59	0
IN	37	V	G	naive	0	39024	6
IN	37	V	G	INI	0	4661	1
IN	37	V	G	DTG	0	2043	1
IN	37	V	G	CAB	0	59	0
IN	37	V	A	naive	0	39024	11
IN	37	V	A	INI	0	4661	0
IN	37	V	A	DTG	0	2043	0
IN	37	V	A	CAB	0	59	0
IN	37	V	L	naive	0	39024	7
IN	37	V	L	INI	0	4661	0
IN	37	V	L	DTG	0	2043	0
IN	37	V	L	CAB	0	59	0
IN	37	V	Q	naive	0	39024	1
IN	37	V	Q	INI	0	4661	0
IN	37	V	Q	DTG	0	2043	0
IN	37	V	Q	CAB	0	59	0
IN	37	V	E	naive	0	39024	5
IN	37	V	E	INI	0	4661	0
IN	37	V	E	DTG	0	2043	0
IN	37	V	E	CAB	0	59	0
IN	38	A	N	naive	0	39052	48
IN	38	A	N	INI	0	4666	5
IN	38	A	N	DTG	0	2045	1
IN	38	A	N	CAB	0	59	0
IN	38	A	T	naive	0	39052	23
IN	38	A	T	INI	0	4666	3
IN	38	A	T	DTG	0	2045	1
IN	38	A	T	CAB	0	59	0
IN	38	A	S	naive	0	39052	28
IN	38	A	S	INI	0	4666	2
IN	38	A	S	DTG	0	2045	1
IN	38	A	S	CAB	0	59	0
IN	38	A	G	naive	0	39052	7
IN	38	A	G	INI	0	4666	0
IN	38	A	G	DTG	0	2045	0
IN	38	A	G	CAB	0	59	0
IN	38	A	K	naive	0	39052	19
IN	38	A	K	INI	0	4666	2
IN	38	A	K	DTG	0	2045	0
IN	38	A	K	CAB	0	59	0
IN	38	A	R	naive	0	39052	14
IN	38	A	R	INI	0	4666	2
IN	38	A	R	DTG	0	2045	0
IN	38	A	R	CAB	0	59	0
IN	38	A	P	naive	0	39052	10
IN	38	A	P	INI	0	4666	1
IN	38	A	P	DTG	0	2045	0
IN	38	A	P	CAB	0	59	0
IN	38	A	I	naive	0	39052	1
IN	38	A	I	INI	0	4666	0
IN	38	A	I	DTG	0	2045	0
IN	38	A	I	CAB	0	59	0
IN	38	A	D	naive	0	39052	2
IN	38	A	D	INI	0	4666	0
IN	38	A	D	DTG	0	2045	0
IN	38	A	D	CAB	0	59	0
IN	38	A	V	naive	0	39052	9
IN	38	A	V	INI	0	4666	0
IN	38	A	V	DTG	0	2045	0
IN	38	A	V	CAB	0	59	0
IN	39	S	N	naive	0	39126	2561
IN	39	S	N	INI	0	4677	147
IN	39	S	N	DTG	0	2050	85
IN	39	S	N	CAB	0	59	2
IN	39	S	C	naive	0	39126	3341
IN	39	S	C	INI	0	4677	366
IN	39	S	C	DTG	0	2050	112
IN	39	S	C	CAB	0	59	0
IN	39	S	T	naive	0	39126	61
IN	39	S	T	INI	0	4677	8
IN	39	S	T	DTG	0	2050	5
IN	39	S	T	CAB	0	59	1
IN	39	S	R	naive	0	39126	79
IN	39	S	R	INI	0	4677	32
IN	39	S	R	DTG	0	2050	10
IN	39	S	R	CAB	0	59	0
IN	39	S	Q	naive	0	39126	15
IN	39	S	Q	INI	0	4677	1
IN	39	S	Q	DTG	0	2050	0
IN	39	S	Q	CAB	0	59	1
IN	39	S	M	naive	0	39126	74
IN	39	S	M	INI	0	4677	6
IN	39	S	M	DTG	0	2050	3
IN	39	S	M	CAB	0	59	0
IN	39	S	H	naive	0	39126	18
IN	39	S	H	INI	0	4677	4
IN	39	S	H	DTG	0	2050	4
IN	39	S	H	CAB	0	59	0
IN	39	S	G	naive	0	39126	29
IN	39	S	G	INI	0	4677	7
IN	39	S	G	DTG	0	2050	2
IN	39	S	G	CAB	0	59	0
IN	39	S	A	naive	0	39126	10
IN	39	S	A	INI	0	4677	0
IN	39	S	A	DTG	0	2050	0
IN	39	S	A	CAB	0	59	0
IN	39	S	K	naive	0	39126	3
IN	39	S	K	INI	0	4677	0
IN	39	S	K	DTG	0	2050	0
IN	39	S	K	CAB	0	59	0
IN	39	S	L	naive	0	39126	1
IN	39	S	L	INI	0	4677	0
IN	39	S	L	DTG	0	2050	0
IN	39	S	L	CAB	0	59	0
IN	39	S	W	naive	0	39126	1
IN	39	S	W	INI	0	4677	0
IN	39	S	W	DTG	0	2050	0
IN	39	S	W	CAB	0	59	0
IN	39	S	Y	naive	0	39126	1
IN	39	S	Y	INI	0	4677	0
IN	39	S	Y	DTG	0	2050	0
IN	39	S	Y	CAB	0	59	0
IN	39	S	I	naive	0	39126	4
IN	39	S	I	INI	0	4677	1
IN	39	S	I	DTG	0	2050	0
IN	39	S	I	CAB	0	59	0
IN	40	C	R	naive	0	39153	8
IN	40	C	R	INI	0	4687	1
IN	40	C	R	DTG	0	2054	0
IN	40	C	R	CAB	0	59	0
IN	40	C	W	naive	0	39153	4
IN	40	C	W	INI	0	4687	0
IN	40	C	W	DTG	0	2054	0
IN	40	C	W	CAB	0	59	0
IN	40	C	S	naive	0	39153	2
IN	40	C	S	INI	0	4687	0
IN	40	C	S	DTG	0	2054	0
IN	40	C	S	CAB	0	59	0
IN	40	C	Y	naive	0	39153	2
IN	40	C	Y	INI	0	4687	0
IN	40	C	Y	DTG	0	2054	0
IN	40	C	Y	CAB	0	59	0
IN	40	C	G	naive	0	39153	2
IN	40	C	G	INI	0	4687	1
IN	40	C	G	DTG	0	2054	0
IN	40	C	G	CAB	0	59	0
IN	40	C	F	naive	0	39153	1
IN	40	C	F	INI	0	4687	0
IN	40	C	F	DTG	0	2054	0
IN	40	C	F	CAB	0	59	0
IN	41	D	N	naive	0	39160	1103
IN	41	D	N	INI	0	4691	120
IN	41	D	N	DTG	0	2054	48
IN	41	D	N	CAB	0	59	0
IN	41	D	E	naive	0	39160	57
IN	41	D	E	INI	0	4691	8
IN	41	D	E	DTG	0	2054	5
IN	41	D	E	CAB	0	59	0
IN	41	D	G	naive	0	39160	28
IN	41	D	G	INI	0	4691	8
IN	41	D	G	DTG	0	2054	6
IN	41	D	G	CAB	0	59	0
IN	41	D	S	naive	0	39160	36
IN	41	D	S	INI	0	4691	4
IN	41	D	S	DTG	0	2054	2
IN	41	D	S	CAB	0	59	0
IN	41	D	H	naive	0	39160	7
IN	41	D	H	INI	0	4691	3
IN	41	D	H	DTG	0	2054	2
IN	41	D	H	CAB	0	59	0
IN	41	D	A	naive	0	39160	19
IN	41	D	A	INI	0	4691	1
IN	41	D	A	DTG	0	2054	1
IN	41	D	A	CAB	0	59	0
IN	41	D	V	naive	0	39160	1
IN	41	D	V	INI	0	4691	1
IN	41	D	V	DTG	0	2054	1
IN	41	D	V	CAB	0	59	0
IN	41	D	P	naive	0	39160	1
IN	41	D	P	INI	0	4691	0
IN	41	D	P	DTG	0	2054	0
IN	41	D	P	CAB	0	59	0
IN	41	D	T	naive	0	39160	1
IN	41	D	T	INI	0	4691	0
IN	41	D	T	DTG	0	2054	0
IN	41	D	T	CAB	0	59	0
IN	42	K	Q	naive	0	39175	1775
IN	42	K	Q	INI	0	4700	20
IN	42	K	Q	DTG	0	2058	3
IN	42	K	Q	CAB	0	59	0
IN	42	K	R	naive	0	39175	296
IN	42	K	R	INI	0	4700	30
IN	42	K	R	DTG	0	2058	15
IN	42	K	R	CAB	0	59	0
IN	42	K	N	naive	0	39175	5
IN	42	K	N	INI	0	4700	0
IN	42	K	N	DTG	0	2058	0
IN	42	K	N	CAB	0	59	0
IN	42	K	H	naive	0	39175	1
IN	42	K	H	INI	0	4700	0
IN	42	K	H	DTG	0	2058	0
IN	42	K	H	CAB	0	59	0
IN	42	K	P	naive	0	39175	1
IN	42	K	P	INI	0	4700	0
IN	42	K	P	DTG	0	2058	0
IN	42	K	P	CAB	0	59	0
IN	42	K	T	naive	0	39175	1
IN	42	K	T	INI	0	4700	0
IN	42	K	T	DTG	0	2058	0
IN	42	K	T	CAB	0	59	0
IN	42	K	I	naive	0	39175	1
IN	42	K	I	INI	0	4700	0
IN	42	K	I	DTG	0	2058	0
IN	42	K	I	CAB	0	59	0
IN	42	K	E	naive	0	39175	3
IN	42	K	E	INI	0	4700	0
IN	42	K	E	DTG	0	2058	0
IN	42	K	E	CAB	0	59	0
IN	43	C	Y	naive	0	39180	0
IN	43	C	Y	INI	0	4705	1
IN	43	C	Y	DTG	0	2060	1
IN	43	C	Y	CAB	0	59	0
IN	43	C	R	naive	0	39180	8
IN	43	C	R	INI	0	4705	0
IN	43	C	R	DTG	0	2060	0
IN	43	C	R	CAB	0	59	0
IN	43	C	W	naive	0	39180	3
IN	43	C	W	INI	0	4705	0
IN	43	C	W	DTG	0	2060	0
IN	43	C	W	CAB	0	59	0
IN	43	C	G	naive	0	39180	1
IN	43	C	G	INI	0	4705	0
IN	43	C	G	DTG	0	2060	0
IN	43	C	G	CAB	0	59	0
IN	43	C	A	naive	0	39180	1
IN	43	C	A	INI	0	4705	0
IN	43	C	A	DTG	0	2060	0
IN	43	C	A	CAB	0	59	0
IN	44	Q	H	naive	0	39185	82
IN	44	Q	H	INI	0	4708	13
IN	44	Q	H	DTG	0	2060	8
IN	44	Q	H	CAB	0	59	1
IN	44	Q	L	naive	0	39185	4
IN	44	Q	L	INI	0	4708	1
IN	44	Q	L	DTG	0	2060	1
IN	44	Q	L	CAB	0	59	0
IN	44	Q	P	naive	0	39185	0
IN	44	Q	P	INI	0	4708	2
IN	44	Q	P	DTG	0	2060	1
IN	44	Q	P	CAB	0	59	0
IN	44	Q	R	naive	0	39185	6
IN	44	Q	R	INI	0	4708	0
IN	44	Q	R	DTG	0	2060	0
IN	44	Q	R	CAB	0	59	0
IN	44	Q	K	naive	0	39185	4
IN	44	Q	K	INI	0	4708	0
IN	44	Q	K	DTG	0	2060	0
IN	44	Q	K	CAB	0	59	0
IN	45	L	Q	naive	0	39175	1578
IN	45	L	Q	INI	0	4722	167
IN	45	L	Q	DTG	0	2057	78
IN	45	L	Q	CAB	0	59	0
IN	45	L	V	naive	0	39175	1678
IN	45	L	V	INI	0	4722	146
IN	45	L	V	DTG	0	2057	52
IN	45	L	V	CAB	0	59	2
IN	45	L	I	naive	0	39175	1450
IN	45	L	I	INI	0	4722	95
IN	45	L	I	DTG	0	2057	53
IN	45	L	I	CAB	0	59	2
IN	45	L	R	naive	0	39175	27
IN	45	L	R	INI	0	4722	5
IN	45	L	R	DTG	0	2057	2
IN	45	L	R	CAB	0	59	0
IN	45	L	S	naive	0	39175	22
IN	45	L	S	INI	0	4722	5
IN	45	L	S	DTG	0	2057	3
IN	45	L	S	CAB	0	59	0
IN	45	L	M	naive	0	39175	25
IN	45	L	M	INI	0	4722	4
IN	45	L	M	DTG	0	2057	2
IN	45	L	M	CAB	0	59	0
IN	45	L	T	naive	0	39175	14
IN	45	L	T	INI	0	4722	2
IN	45	L	T	DTG	0	2057	0
IN	45	L	T	CAB	0	59	0
IN	45	L	G	naive	0	39175	10
IN	45	L	G	INI	0	4722	1
IN	45	L	G	DTG	0	2057	1
IN	45	L	G	CAB	0	59	0
IN	45	L	A	naive	0	39175	7
IN	45	L	A	INI	0	4722	2
IN	45	L	A	DTG	0	2057	0
IN	45	L	A	CAB	0	59	0
IN	45	L	P	naive	0	39175	6
IN	45	L	P	INI	0	4722	0
IN	45	L	P	DTG	0	2057	0
IN	45	L	P	CAB	0	59	0
IN	45	L	H	naive	0	39175	2
IN	45	L	H	INI	0	4722	0
IN	45	L	H	DTG	0	2057	0
IN	45	L	H	CAB	0	59	0
IN	45	L	F	naive	0	39175	5
IN	45	L	F	INI	0	4722	0
IN	45	L	F	DTG	0	2057	0
IN	45	L	F	CAB	0	59	0
IN	45	L	K	naive	0	39175	5
IN	45	L	K	INI	0	4722	1
IN	45	L	K	DTG	0	2057	0
IN	45	L	K	CAB	0	59	0
IN	45	L	N	naive	0	39175	2
IN	45	L	N	INI	0	4722	0
IN	45	L	N	DTG	0	2057	0
IN	45	L	N	CAB	0	59	0
IN	45	L	E	naive	0	39175	5
IN	45	L	E	INI	0	4722	0
IN	45	L	E	DTG	0	2057	0
IN	45	L	E	CAB	0	59	0
IN	46	K	R	naive	0	39297	33
IN	46	K	R	INI	0	4731	8
IN	46	K	R	DTG	0	2060	6
IN	46	K	R	CAB	0	59	0
IN	46	K	Q	naive	0	39297	11
IN	46	K	Q	INI	0	4731	3
IN	46	K	Q	DTG	0	2060	2
IN	46	K	Q	CAB	0	59	0
IN	46	K	T	naive	0	39297	3
IN	46	K	T	INI	0	4731	1
IN	46	K	T	DTG	0	2060	0
IN	46	K	T	CAB	0	59	0
IN	46	K	E	naive	0	39297	3
IN	46	K	E	INI	0	4731	0
IN	46	K	E	DTG	0	2060	0
IN	46	K	E	CAB	0	59	0
IN	46	K	A	naive	0	39297	1
IN	46	K	A	INI	0	4731	0
IN	46	K	A	DTG	0	2060	0
IN	46	K	A	CAB	0	59	0
IN	46	K	N	naive	0	39297	2
IN	46	K	N	INI	0	4731	0
IN	46	K	N	DTG	0	2060	0
IN	46	K	N	CAB	0	59	0
IN	46	K	L	naive	0	39297	1
IN	46	K	L	INI	0	4731	0
IN	46	K	L	DTG	0	2060	0
IN	46	K	L	CAB	0	59	0
IN	46	K	V	naive	0	39297	1
IN	46	K	V	INI	0	4731	0
IN	46	K	V	DTG	0	2060	0
IN	46	K	V	CAB	0	59	0
IN	47	G	E	naive	0	39312	23
IN	47	G	E	INI	0	4732	6
IN	47	G	E	DTG	0	2060	1
IN	47	G	E	CAB	0	59	0
IN	47	G	R	naive	0	39312	14
IN	47	G	R	INI	0	4732	1
IN	47	G	R	DTG	0	2060	0
IN	47	G	R	CAB	0	59	0
IN	47	G	L	naive	0	39312	5
IN	47	G	L	INI	0	4732	0
IN	47	G	L	DTG	0	2060	0
IN	47	G	L	CAB	0	59	0
IN	47	G	A	naive	0	39312	1
IN	47	G	A	INI	0	4732	1
IN	47	G	A	DTG	0	2060	0
IN	47	G	A	CAB	0	59	0
IN	47	G	C	naive	0	39312	4
IN	47	G	C	INI	0	4732	0
IN	47	G	C	DTG	0	2060	0
IN	47	G	C	CAB	0	59	0
IN	47	G	W	naive	0	39312	3
IN	47	G	W	INI	0	4732	0
IN	47	G	W	DTG	0	2060	0
IN	47	G	W	CAB	0	59	0
IN	47	G	F	naive	0	39312	1
IN	47	G	F	INI	0	4732	0
IN	47	G	F	DTG	0	2060	0
IN	47	G	F	CAB	0	59	0
IN	48	E	K	naive	0	39597	39
IN	48	E	K	INI	0	4818	3
IN	48	E	K	DTG	0	2068	1
IN	48	E	K	CAB	0	59	0
IN	48	E	G	naive	0	39597	22
IN	48	E	G	INI	0	4818	4
IN	48	E	G	DTG	0	2068	0
IN	48	E	G	CAB	0	59	0
IN	48	E	A	naive	0	39597	2
IN	48	E	A	INI	0	4818	0
IN	48	E	A	DTG	0	2068	0
IN	48	E	A	CAB	0	59	0
IN	48	E	D	naive	0	39597	6
IN	48	E	D	INI	0	4818	1
IN	48	E	D	DTG	0	2068	0
IN	48	E	D	CAB	0	59	0
IN	48	E	V	naive	0	39597	4
IN	48	E	V	INI	0	4818	0
IN	48	E	V	DTG	0	2068	0
IN	48	E	V	CAB	0	59	0
IN	48	E	R	naive	0	39597	1
IN	48	E	R	INI	0	4818	0
IN	48	E	R	DTG	0	2068	0
IN	48	E	R	CAB	0	59	0
IN	48	E	Q	naive	0	39597	11
IN	48	E	Q	INI	0	4818	0
IN	48	E	Q	DTG	0	2068	0
IN	48	E	Q	CAB	0	59	0
IN	49	A	P	naive	0	39609	107
IN	49	A	P	INI	0	4832	25
IN	49	A	P	DTG	0	2071	6
IN	49	A	P	CAB	0	59	0
IN	49	A	G	naive	0	39609	14
IN	49	A	G	INI	0	4832	12
IN	49	A	G	DTG	0	2071	11
IN	49	A	G	CAB	0	59	0
IN	49	A	T	naive	0	39609	15
IN	49	A	T	INI	0	4832	5
IN	49	A	T	DTG	0	2071	3
IN	49	A	T	CAB	0	59	0
IN	49	A	S	naive	0	39609	19
IN	49	A	S	INI	0	4832	4
IN	49	A	S	DTG	0	2071	3
IN	49	A	S	CAB	0	59	0
IN	49	A	V	naive	0	39609	8
IN	49	A	V	INI	0	4832	0
IN	49	A	V	DTG	0	2071	0
IN	49	A	V	CAB	0	59	0
IN	49	A	E	naive	0	39609	1
IN	49	A	E	INI	0	4832	0
IN	49	A	E	DTG	0	2071	0
IN	49	A	E	CAB	0	59	0
IN	50	M	I	naive	0	39467	5802
IN	50	M	I	INI	0	4827	805
IN	50	M	I	DTG	0	2065	410
IN	50	M	I	CAB	0	59	4
IN	50	M	L	naive	0	39467	1231
IN	50	M	L	INI	0	4827	199
IN	50	M	L	DTG	0	2065	150
IN	50	M	L	CAB	0	59	1
IN	50	M	T	naive	0	39467	1171
IN	50	M	T	INI	0	4827	144
IN	50	M	T	DTG	0	2065	86
IN	50	M	T	CAB	0	59	0
IN	50	M	V	naive	0	39467	156
IN	50	M	V	INI	0	4827	23
IN	50	M	V	DTG	0	2065	13
IN	50	M	V	CAB	0	59	0
IN	50	M	R	naive	0	39467	175
IN	50	M	R	INI	0	4827	21
IN	50	M	R	DTG	0	2065	11
IN	50	M	R	CAB	0	59	0
IN	50	M	K	naive	0	39467	24
IN	50	M	K	INI	0	4827	4
IN	50	M	K	DTG	0	2065	2
IN	50	M	K	CAB	0	59	0
IN	50	M	W	naive	0	39467	0
IN	50	M	W	INI	0	4827	1
IN	50	M	W	DTG	0	2065	1
IN	50	M	W	CAB	0	59	0
IN	50	M	S	naive	0	39467	8
IN	50	M	S	INI	0	4827	0
IN	50	M	S	DTG	0	2065	0
IN	50	M	S	CAB	0	59	0
IN	50	M	Q	naive	0	39467	3
IN	50	M	Q	INI	0	4827	0
IN	50	M	Q	DTG	0	2065	0
IN	50	M	Q	CAB	0	59	0
IN	50	M	P	naive	0	39467	3
IN	50	M	P	INI	0	4827	0
IN	50	M	P	DTG	0	2065	0
IN	50	M	P	CAB	0	59	0
IN	50	M	N	naive	0	39467	1
IN	50	M	N	INI	0	4827	0
IN	50	M	N	DTG	0	2065	0
IN	50	M	N	CAB	0	59	0
IN	50	M	A	naive	0	39467	0
IN	50	M	A	INI	0	4827	1
IN	50	M	A	DTG	0	2065	1
IN	50	M	A	CAB	0	59	0
IN	51	H	Y	naive	1	39620	10
IN	51	H	Y	INI	1	4870	33
IN	51	H	Y	DTG	1	2074	22
IN	51	H	Y	CAB	1	59	0
IN	51	H	Q	naive	0	39620	69
IN	51	H	Q	INI	0	4870	5
IN	51	H	Q	DTG	0	2074	4
IN	51	H	Q	CAB	0	59	0
IN	51	H	D	naive	0	39620	6
IN	51	H	D	INI	0	4870	17
IN	51	H	D	DTG	0	2074	0
IN	51	H	D	CAB	0	59	0
IN	51	H	R	naive	0	39620	20
IN	51	H	R	INI	0	4870	8
IN	51	H	R	DTG	0	2074	5
IN	51	H	R	CAB	0	59	0
IN	51	H	N	naive	0	39620	3
IN	51	H	N	INI	0	4870	2
IN	51	H	N	DTG	0	2074	2
IN	51	H	N	CAB	0	59	0
IN	51	H	P	naive	0	39620	7
IN	51	H	P	INI	0	4870	0
IN	51	H	P	DTG	0	2074	0
IN	51	H	P	CAB	0	59	0
IN	51	H	S	naive	0	39620	9
IN	51	H	S	INI	0	4870	0
IN	51	H	S	DTG	0	2074	0
IN	51	H	S	CAB	0	59	0
IN	51	H	C	naive	0	39620	0
IN	51	H	C	INI	0	4870	2
IN	51	H	C	DTG	0	2074	0
IN	51	H	C	CAB	0	59	0
IN	51	H	L	naive	0	39620	3
IN	51	H	L	INI	0	4870	0
IN	51	H	L	DTG	0	2074	0
IN	51	H	L	CAB	0	59	0
IN	51	H	E	naive	0	39620	1
IN	51	H	E	INI	0	4870	0
IN	51	H	E	DTG	0	2074	0
IN	51	H	E	CAB	0	59	0
IN	51	H	A	naive	0	39620	2
IN	51	H	A	INI	0	4870	0
IN	51	H	A	DTG	0	2074	0
IN	51	H	A	CAB	0	59	0
IN	52	G	R	naive	0	39799	8
IN	52	G	R	INI	0	4946	2
IN	52	G	R	DTG	0	2083	0
IN	52	G	R	CAB	0	59	0
IN	52	G	E	naive	0	39799	4
IN	52	G	E	INI	0	4946	1
IN	52	G	E	DTG	0	2083	1
IN	52	G	E	CAB	0	59	0
IN	52	G	W	naive	0	39799	1
IN	52	G	W	INI	0	4946	0
IN	52	G	W	DTG	0	2083	0
IN	52	G	W	CAB	0	59	0
IN	52	G	A	naive	0	39799	1
IN	52	G	A	INI	0	4946	0
IN	52	G	A	DTG	0	2083	0
IN	52	G	A	CAB	0	59	0
IN	52	G	V	naive	0	39799	1
IN	52	G	V	INI	0	4946	0
IN	52	G	V	DTG	0	2083	0
IN	52	G	V	CAB	0	59	0
IN	53	Q	K	naive	0	39880	33
IN	53	Q	K	INI	0	4976	7
IN	53	Q	K	DTG	0	2087	2
IN	53	Q	K	CAB	0	59	0
IN	53	Q	H	naive	0	39880	72
IN	53	Q	H	INI	0	4976	6
IN	53	Q	H	DTG	0	2087	1
IN	53	Q	H	CAB	0	59	0
IN	53	Q	R	naive	0	39880	9
IN	53	Q	R	INI	0	4976	0
IN	53	Q	R	DTG	0	2087	0
IN	53	Q	R	CAB	0	59	0
IN	53	Q	T	naive	0	39880	3
IN	53	Q	T	INI	0	4976	0
IN	53	Q	T	DTG	0	2087	0
IN	53	Q	T	CAB	0	59	0
IN	53	Q	P	naive	0	39880	5
IN	53	Q	P	INI	0	4976	1
IN	53	Q	P	DTG	0	2087	0
IN	53	Q	P	CAB	0	59	0
IN	53	Q	E	naive	0	39880	2
IN	53	Q	E	INI	0	4976	0
IN	53	Q	E	DTG	0	2087	0
IN	53	Q	E	CAB	0	59	0
IN	53	Q	A	naive	0	39880	1
IN	53	Q	A	INI	0	4976	0
IN	53	Q	A	DTG	0	2087	0
IN	53	Q	A	CAB	0	59	0
IN	53	Q	L	naive	0	39880	2
IN	53	Q	L	INI	0	4976	0
IN	53	Q	L	DTG	0	2087	0
IN	53	Q	L	CAB	0	59	0
IN	54	V	I	naive	0	39924	235
IN	54	V	I	INI	0	4987	61
IN	54	V	I	DTG	0	2090	33
IN	54	V	I	CAB	0	59	0
IN	54	V	A	naive	0	39924	9
IN	54	V	A	INI	0	4987	1
IN	54	V	A	DTG	0	2090	1
IN	54	V	A	CAB	0	59	0
IN	54	V	T	naive	0	39924	10
IN	54	V	T	INI	0	4987	1
IN	54	V	T	DTG	0	2090	0
IN	54	V	T	CAB	0	59	0
IN	54	V	L	naive	0	39924	15
IN	54	V	L	INI	0	4987	0
IN	54	V	L	DTG	0	2090	0
IN	54	V	L	CAB	0	59	0
IN	54	V	E	naive	0	39924	3
IN	54	V	E	INI	0	4987	0
IN	54	V	E	DTG	0	2090	0
IN	54	V	E	CAB	0	59	0
IN	54	V	M	naive	0	39924	1
IN	54	V	M	INI	0	4987	0
IN	54	V	M	DTG	0	2090	0
IN	54	V	M	CAB	0	59	0
IN	54	V	G	naive	0	39924	2
IN	54	V	G	INI	0	4987	0
IN	54	V	G	DTG	0	2090	0
IN	54	V	G	CAB	0	59	0
IN	55	D	N	naive	0	40900	105
IN	55	D	N	INI	0	4994	9
IN	55	D	N	DTG	0	2092	4
IN	55	D	N	CAB	0	59	0
IN	55	D	G	naive	0	40900	20
IN	55	D	G	INI	0	4994	2
IN	55	D	G	DTG	0	2092	1
IN	55	D	G	CAB	0	59	0
IN	55	D	E	naive	0	40900	10
IN	55	D	E	INI	0	4994	3
IN	55	D	E	DTG	0	2092	0
IN	55	D	E	CAB	0	59	0
IN	55	D	T	naive	0	40900	0
IN	55	D	T	INI	0	4994	1
IN	55	D	T	DTG	0	2092	1
IN	55	D	T	CAB	0	59	0
IN	55	D	S	naive	0	40900	2
IN	55	D	S	INI	0	4994	1
IN	55	D	S	DTG	0	2092	0
IN	55	D	S	CAB	0	59	0
IN	55	D	Y	naive	0	40900	2
IN	55	D	Y	INI	0	4994	0
IN	55	D	Y	DTG	0	2092	0
IN	55	D	Y	CAB	0	59	0
IN	55	D	A	naive	0	40900	3
IN	55	D	A	INI	0	4994	0
IN	55	D	A	DTG	0	2092	0
IN	55	D	A	CAB	0	59	0
IN	56	C	Y	naive	0	40917	84
IN	56	C	Y	INI	0	5027	10
IN	56	C	Y	DTG	0	2099	2
IN	56	C	Y	CAB	0	59	0
IN	56	C	S	naive	0	40917	110
IN	56	C	S	INI	0	5027	11
IN	56	C	S	DTG	0	2099	6
IN	56	C	S	CAB	0	59	0
IN	56	C	W	naive	0	40917	10
IN	56	C	W	INI	0	5027	0
IN	56	C	W	DTG	0	2099	0
IN	56	C	W	CAB	0	59	0
IN	56	C	G	naive	0	40917	6
IN	56	C	G	INI	0	5027	1
IN	56	C	G	DTG	0	2099	1
IN	56	C	G	CAB	0	59	0
IN	56	C	A	naive	0	40917	2
IN	56	C	A	INI	0	5027	3
IN	56	C	A	DTG	0	2099	0
IN	56	C	A	CAB	0	59	0
IN	56	C	V	naive	0	40917	3
IN	56	C	V	INI	0	5027	0
IN	56	C	V	DTG	0	2099	0
IN	56	C	V	CAB	0	59	0
IN	56	C	R	naive	0	40917	6
IN	56	C	R	INI	0	5027	1
IN	56	C	R	DTG	0	2099	0
IN	56	C	R	CAB	0	59	0
IN	56	C	T	naive	0	40917	1
IN	56	C	T	INI	0	5027	0
IN	56	C	T	DTG	0	2099	0
IN	56	C	T	CAB	0	59	0
IN	56	C	F	naive	0	40917	1
IN	56	C	F	INI	0	5027	0
IN	56	C	F	DTG	0	2099	0
IN	56	C	F	CAB	0	59	0
IN	57	S	G	naive	0	40924	566
IN	57	S	G	INI	0	5034	60
IN	57	S	G	DTG	0	2100	16
IN	57	S	G	CAB	0	59	0
IN	57	S	N	naive	0	40924	428
IN	57	S	N	INI	0	5034	27
IN	57	S	N	DTG	0	2100	18
IN	57	S	N	CAB	0	59	0
IN	57	S	C	naive	0	40924	10
IN	57	S	C	INI	0	5034	0
IN	57	S	C	DTG	0	2100	0
IN	57	S	C	CAB	0	59	0
IN	57	S	T	naive	0	40924	9
IN	57	S	T	INI	0	5034	1
IN	57	S	T	DTG	0	2100	0
IN	57	S	T	CAB	0	59	0
IN	57	S	R	naive	0	40924	19
IN	57	S	R	INI	0	5034	0
IN	57	S	R	DTG	0	2100	0
IN	57	S	R	CAB	0	59	0
IN	57	S	H	naive	0	40924	16
IN	57	S	H	INI	0	5034	0
IN	57	S	H	DTG	0	2100	0
IN	57	S	H	CAB	0	59	0
IN	57	S	K	naive	0	40924	2
IN	57	S	K	INI	0	5034	0
IN	57	S	K	DTG	0	2100	0
IN	57	S	K	CAB	0	59	0
IN	57	S	D	naive	0	40924	2
IN	57	S	D	INI	0	5034	0
IN	57	S	D	DTG	0	2100	0
IN	57	S	D	CAB	0	59	0
IN	57	S	I	naive	0	40924	3
IN	57	S	I	INI	0	5034	1
IN	57	S	I	DTG	0	2100	0
IN	57	S	I	CAB	0	59	0
IN	57	S	E	naive	0	40924	1
IN	57	S	E	INI	0	5034	0
IN	57	S	E	DTG	0	2100	0
IN	57	S	E	CAB	0	59	0
IN	58	P	S	naive	0	40938	6
IN	58	P	S	INI	0	5037	2
IN	58	P	S	DTG	0	2101	0
IN	58	P	S	CAB	0	59	1
IN	58	P	T	naive	0	40938	10
IN	58	P	T	INI	0	5037	1
IN	58	P	T	DTG	0	2101	1
IN	58	P	T	CAB	0	59	0
IN	58	P	V	naive	0	40938	0
IN	58	P	V	INI	0	5037	1
IN	58	P	V	DTG	0	2101	1
IN	58	P	V	CAB	0	59	0
IN	58	P	R	naive	0	40938	1
IN	58	P	R	INI	0	5037	1
IN	58	P	R	DTG	0	2101	1
IN	58	P	R	CAB	0	59	0
IN	58	P	L	naive	0	40938	3
IN	58	P	L	INI	0	5037	0
IN	58	P	L	DTG	0	2101	0
IN	58	P	L	CAB	0	59	0
IN	58	P	A	naive	0	40938	5
IN	58	P	A	INI	0	5037	0
IN	58	P	A	DTG	0	2101	0
IN	58	P	A	CAB	0	59	0
IN	58	P	I	naive	0	40938	1
IN	58	P	I	INI	0	5037	0
IN	58	P	I	DTG	0	2101	0
IN	58	P	I	CAB	0	59	0
IN	59	G	E	naive	0	40941	274
IN	59	G	E	INI	0	5038	48
IN	59	G	E	DTG	0	2101	18
IN	59	G	E	CAB	0	59	0
IN	59	G	R	naive	0	40941	57
IN	59	G	R	INI	0	5038	3
IN	59	G	R	DTG	0	2101	2
IN	59	G	R	CAB	0	59	0
IN	59	G	A	naive	0	40941	6
IN	59	G	A	INI	0	5038	2
IN	59	G	A	DTG	0	2101	1
IN	59	G	A	CAB	0	59	0
IN	59	G	D	naive	0	40941	2
IN	59	G	D	INI	0	5038	2
IN	59	G	D	DTG	0	2101	0
IN	59	G	D	CAB	0	59	0
IN	59	G	Q	naive	0	40941	0
IN	59	G	Q	INI	0	5038	1
IN	59	G	Q	DTG	0	2101	1
IN	59	G	Q	CAB	0	59	0
IN	59	G	W	naive	0	40941	2
IN	59	G	W	INI	0	5038	0
IN	59	G	W	DTG	0	2101	0
IN	59	G	W	CAB	0	59	0
IN	59	G	S	naive	0	40941	1
IN	59	G	S	INI	0	5038	0
IN	59	G	S	DTG	0	2101	0
IN	59	G	S	CAB	0	59	0
IN	59	G	T	naive	0	40941	2
IN	59	G	T	INI	0	5038	0
IN	59	G	T	DTG	0	2101	0
IN	59	G	T	CAB	0	59	0
IN	60	I	M	naive	0	40929	1556
IN	60	I	M	INI	0	5037	370
IN	60	I	M	DTG	0	2100	312
IN	60	I	M	CAB	0	59	0
IN	60	I	V	naive	0	40929	841
IN	60	I	V	INI	0	5037	120
IN	60	I	V	DTG	0	2100	77
IN	60	I	V	CAB	0	59	0
IN	60	I	L	naive	0	40929	162
IN	60	I	L	INI	0	5037	22
IN	60	I	L	DTG	0	2100	11
IN	60	I	L	CAB	0	59	0
IN	60	I	T	naive	0	40929	58
IN	60	I	T	INI	0	5037	14
IN	60	I	T	DTG	0	2100	7
IN	60	I	T	CAB	0	59	0
IN	60	I	R	naive	0	40929	2
IN	60	I	R	INI	0	5037	1
IN	60	I	R	DTG	0	2100	0
IN	60	I	R	CAB	0	59	0
IN	60	I	K	naive	0	40929	5
IN	60	I	K	INI	0	5037	0
IN	60	I	K	DTG	0	2100	0
IN	60	I	K	CAB	0	59	0
IN	60	I	G	naive	0	40929	1
IN	60	I	G	INI	0	5037	0
IN	60	I	G	DTG	0	2100	0
IN	60	I	G	CAB	0	59	0
IN	60	I	A	naive	0	40929	1
IN	60	I	A	INI	0	5037	0
IN	60	I	A	DTG	0	2100	0
IN	60	I	A	CAB	0	59	0
IN	61	W	R	naive	0	40929	2
IN	61	W	R	INI	0	5044	2
IN	61	W	R	DTG	0	2101	1
IN	61	W	R	CAB	0	59	0
IN	61	W	C	naive	0	40929	3
IN	61	W	C	INI	0	5044	0
IN	61	W	C	DTG	0	2101	0
IN	61	W	C	CAB	0	59	0
IN	61	W	L	naive	0	40929	0
IN	61	W	L	INI	0	5044	1
IN	61	W	L	DTG	0	2101	0
IN	61	W	L	CAB	0	59	0
IN	61	W	G	naive	0	40929	1
IN	61	W	G	INI	0	5044	0
IN	61	W	G	DTG	0	2101	0
IN	61	W	G	CAB	0	59	0
IN	62	Q	E	naive	0	40950	4
IN	62	Q	E	INI	0	5045	1
IN	62	Q	E	DTG	0	2102	1
IN	62	Q	E	CAB	0	59	0
IN	62	Q	R	naive	0	40950	6
IN	62	Q	R	INI	0	5045	1
IN	62	Q	R	DTG	0	2102	1
IN	62	Q	R	CAB	0	59	0
IN	62	Q	H	naive	0	40950	8
IN	62	Q	H	INI	0	5045	2
IN	62	Q	H	DTG	0	2102	0
IN	62	Q	H	CAB	0	59	0
IN	62	Q	L	naive	0	40950	1
IN	62	Q	L	INI	0	5045	0
IN	62	Q	L	DTG	0	2102	0
IN	62	Q	L	CAB	0	59	0
IN	62	Q	P	naive	0	40950	2
IN	62	Q	P	INI	0	5045	0
IN	62	Q	P	DTG	0	2102	0
IN	62	Q	P	CAB	0	59	0
IN	62	Q	K	naive	0	40950	5
IN	62	Q	K	INI	0	5045	0
IN	62	Q	K	DTG	0	2102	0
IN	62	Q	K	CAB	0	59	0
IN	62	Q	A	naive	0	40950	1
IN	62	Q	A	INI	0	5045	0
IN	62	Q	A	DTG	0	2102	0
IN	62	Q	A	CAB	0	59	0
IN	63	L	I	naive	0	40946	576
IN	63	L	I	INI	0	5062	126
IN	63	L	I	DTG	0	2103	64
IN	63	L	I	CAB	0	59	1
IN	63	L	V	naive	0	40946	401
IN	63	L	V	INI	0	5062	53
IN	63	L	V	DTG	0	2103	25
IN	63	L	V	CAB	0	59	0
IN	63	L	M	naive	0	40946	63
IN	63	L	M	INI	0	5062	8
IN	63	L	M	DTG	0	2103	7
IN	63	L	M	CAB	0	59	0
IN	63	L	W	naive	0	40946	0
IN	63	L	W	INI	0	5062	1
IN	63	L	W	DTG	0	2103	0
IN	63	L	W	CAB	0	59	0
IN	63	L	F	naive	0	40946	4
IN	63	L	F	INI	0	5062	1
IN	63	L	F	DTG	0	2103	1
IN	63	L	F	CAB	0	59	0
IN	63	L	S	naive	0	40946	1
IN	63	L	S	INI	0	5062	0
IN	63	L	S	DTG	0	2103	0
IN	63	L	S	CAB	0	59	0
IN	63	L	Q	naive	0	40946	1
IN	63	L	Q	INI	0	5062	0
IN	63	L	Q	DTG	0	2103	0
IN	63	L	Q	CAB	0	59	0
IN	63	L	P	naive	0	40946	1
IN	63	L	P	INI	0	5062	0
IN	63	L	P	DTG	0	2103	0
IN	63	L	P	CAB	0	59	0
IN	63	L	R	naive	0	40946	2
IN	63	L	R	INI	0	5062	0
IN	63	L	R	DTG	0	2103	0
IN	63	L	R	CAB	0	59	0
IN	63	L	A	naive	0	40946	1
IN	63	L	A	INI	0	5062	0
IN	63	L	A	DTG	0	2103	0
IN	63	L	A	CAB	0	59	0
IN	64	D	N	naive	0	40967	21
IN	64	D	N	INI	0	5067	0
IN	64	D	N	DTG	0	2105	0
IN	64	D	N	CAB	0	59	0
IN	64	D	G	naive	0	40967	5
IN	64	D	G	INI	0	5067	2
IN	64	D	G	DTG	0	2105	1
IN	64	D	G	CAB	0	59	0
IN	64	D	A	naive	0	40967	2
IN	64	D	A	INI	0	5067	0
IN	64	D	A	DTG	0	2105	0
IN	64	D	A	CAB	0	59	0
IN	64	D	Y	naive	0	40967	6
IN	64	D	Y	INI	0	5067	0
IN	64	D	Y	DTG	0	2105	0
IN	64	D	Y	CAB	0	59	0
IN	64	D	H	naive	0	40967	4
IN	64	D	H	INI	0	5067	0
IN	64	D	H	DTG	0	2105	0
IN	64	D	H	CAB	0	59	0
IN	64	D	E	naive	0	40967	8
IN	64	D	E	INI	0	5067	0
IN	64	D	E	DTG	0	2105	0
IN	64	D	E	CAB	0	59	0
IN	65	C	G	naive	0	40972	8
IN	65	C	G	INI	0	5072	7
IN	65	C	G	DTG	0	2106	1
IN	65	C	G	CAB	0	59	0
IN	65	C	R	naive	0	40972	3
IN	65	C	R	INI	0	5072	2
IN	65	C	R	DTG	0	2106	1
IN	65	C	R	CAB	0	59	0
IN	65	C	A	naive	0	40972	1
IN	65	C	A	INI	0	5072	0
IN	65	C	A	DTG	0	2106	0
IN	65	C	A	CAB	0	59	0
IN	65	C	Y	naive	0	40972	5
IN	65	C	Y	INI	0	5072	0
IN	65	C	Y	DTG	0	2106	0
IN	65	C	Y	CAB	0	59	0
IN	65	C	S	naive	0	40972	2
IN	65	C	S	INI	0	5072	1
IN	65	C	S	DTG	0	2106	0
IN	65	C	S	CAB	0	59	0
IN	65	C	W	naive	0	40972	10
IN	65	C	W	INI	0	5072	0
IN	65	C	W	DTG	0	2106	0
IN	65	C	W	CAB	0	59	0
IN	65	C	V	naive	0	40972	1
IN	65	C	V	INI	0	5072	0
IN	65	C	V	DTG	0	2106	0
IN	65	C	V	CAB	0	59	0
IN	66	T	I	naive	1	40981	16
IN	66	T	I	INI	1	5068	68
IN	66	T	I	DTG	1	2103	35
IN	66	T	I	CAB	1	59	0
IN	66	T	A	naive	1	40981	12
IN	66	T	A	INI	1	5068	65
IN	66	T	A	DTG	1	2103	49
IN	66	T	A	CAB	1	59	0
IN	66	T	K	naive	1	40981	0
IN	66	T	K	INI	1	5068	4
IN	66	T	K	DTG	1	2103	0
IN	66	T	K	CAB	1	59	0
IN	66	T	V	naive	0	40981	1
IN	66	T	V	INI	0	5068	2
IN	66	T	V	DTG	0	2103	0
IN	66	T	V	CAB	0	59	0
IN	66	T	P	naive	0	40981	3
IN	66	T	P	INI	0	5068	0
IN	66	T	P	DTG	0	2103	0
IN	66	T	P	CAB	0	59	0
IN	66	T	S	naive	0	40981	4
IN	66	T	S	INI	0	5068	0
IN	66	T	S	DTG	0	2103	0
IN	66	T	S	CAB	0	59	0
IN	67	H	Y	naive	0	40990	1
IN	67	H	Y	INI	0	5075	3
IN	67	H	Y	DTG	0	2106	1
IN	67	H	Y	CAB	0	59	0
IN	67	H	Q	naive	0	40990	3
IN	67	H	Q	INI	0	5075	0
IN	67	H	Q	DTG	0	2106	0
IN	67	H	Q	CAB	0	59	0
IN	67	H	R	naive	0	40990	3
IN	67	H	R	INI	0	5075	0
IN	67	H	R	DTG	0	2106	0
IN	67	H	R	CAB	0	59	0
IN	67	H	N	naive	0	40990	1
IN	67	H	N	INI	0	5075	0
IN	67	H	N	DTG	0	2106	0
IN	67	H	N	CAB	0	59	0
IN	67	H	P	naive	0	40990	6
IN	67	H	P	INI	0	5075	0
IN	67	H	P	DTG	0	2106	0
IN	67	H	P	CAB	0	59	0
IN	67	H	L	naive	0	40990	3
IN	67	H	L	INI	0	5075	0
IN	67	H	L	DTG	0	2106	0
IN	67	H	L	CAB	0	59	0
IN	68	L	V	naive	0	40972	272
IN	68	L	V	INI	0	5075	43
IN	68	L	V	DTG	0	2106	9
IN	68	L	V	CAB	0	59	0
IN	68	L	A	naive	0	40972	21
IN	68	L	A	INI	0	5075	1
IN	68	L	A	DTG	0	2106	0
IN	68	L	A	CAB	0	59	0
IN	68	L	I	naive	0	40972	72
IN	68	L	I	INI	0	5075	3
IN	68	L	I	DTG	0	2106	1
IN	68	L	I	CAB	0	59	0
IN	68	L	Y	naive	0	40972	2
IN	68	L	Y	INI	0	5075	1
IN	68	L	Y	DTG	0	2106	1
IN	68	L	Y	CAB	0	59	0
IN	68	L	M	naive	0	40972	37
IN	68	L	M	INI	0	5075	4
IN	68	L	M	DTG	0	2106	3
IN	68	L	M	CAB	0	59	0
IN	68	L	E	naive	0	40972	38
IN	68	L	E	INI	0	5075	0
IN	68	L	E	DTG	0	2106	0
IN	68	L	E	CAB	0	59	0
IN	68	L	F	naive	0	40972	10
IN	68	L	F	INI	0	5075	4
IN	68	L	F	DTG	0	2106	0
IN	68	L	F	CAB	0	59	0
IN	68	L	Q	naive	0	40972	1
IN	68	L	Q	INI	0	5075	1
IN	68	L	Q	DTG	0	2106	0
IN	68	L	Q	CAB	0	59	0
IN	68	L	S	naive	0	40972	20
IN	68	L	S	INI	0	5075	1
IN	68	L	S	DTG	0	2106	0
IN	68	L	S	CAB	0	59	0
IN	68	L	T	naive	0	40972	11
IN	68	L	T	INI	0	5075	1
IN	68	L	T	DTG	0	2106	0
IN	68	L	T	CAB	0	59	0
IN	68	L	P	naive	0	40972	3
IN	68	L	P	INI	0	5075	0
IN	68	L	P	DTG	0	2106	0
IN	68	L	P	CAB	0	59	0
IN	68	L	R	naive	0	40972	0
IN	68	L	R	INI	0	5075	1
IN	68	L	R	DTG	0	2106	0
IN	68	L	R	CAB	0	59	0
IN	69	E	K	naive	0	41026	38
IN	69	E	K	INI	0	5078	6
IN	69	E	K	DTG	0	2106	3
IN	69	E	K	CAB	0	59	0
IN	69	E	D	naive	0	41026	7
IN	69	E	D	INI	0	5078	3
IN	69	E	D	DTG	0	2106	0
IN	69	E	D	CAB	0	59	0
IN	69	E	Q	naive	0	41026	3
IN	69	E	Q	INI	0	5078	6
IN	69	E	Q	DTG	0	2106	0
IN	69	E	Q	CAB	0	59	0
IN	69	E	G	naive	0	41026	8
IN	69	E	G	INI	0	5078	0
IN	69	E	G	DTG	0	2106	0
IN	69	E	G	CAB	0	59	0
IN	69	E	V	naive	0	41026	1
IN	69	E	V	INI	0	5078	1
IN	69	E	V	DTG	0	2106	0
IN	69	E	V	CAB	0	59	0
IN	69	E	L	naive	0	41026	1
IN	69	E	L	INI	0	5078	0
IN	69	E	L	DTG	0	2106	0
IN	69	E	L	CAB	0	59	0
IN	70	G	E	naive	0	41018	234
IN	70	G	E	INI	0	5078	28
IN	70	G	E	DTG	0	2104	10
IN	70	G	E	CAB	0	59	0
IN	70	G	R	naive	0	41018	27
IN	70	G	R	INI	0	5078	21
IN	70	G	R	DTG	0	2104	1
IN	70	G	R	CAB	0	59	1
IN	70	G	D	naive	0	41018	27
IN	70	G	D	INI	0	5078	5
IN	70	G	D	DTG	0	2104	2
IN	70	G	D	CAB	0	59	0
IN	70	G	Q	naive	0	41018	17
IN	70	G	Q	INI	0	5078	0
IN	70	G	Q	DTG	0	2104	0
IN	70	G	Q	CAB	0	59	0
IN	70	G	A	naive	0	41018	3
IN	70	G	A	INI	0	5078	2
IN	70	G	A	DTG	0	2104	2
IN	70	G	A	CAB	0	59	0
IN	70	G	N	naive	0	41018	35
IN	70	G	N	INI	0	5078	1
IN	70	G	N	DTG	0	2104	0
IN	70	G	N	CAB	0	59	0
IN	70	G	S	naive	0	41018	13
IN	70	G	S	INI	0	5078	0
IN	70	G	S	DTG	0	2104	0
IN	70	G	S	CAB	0	59	0
IN	70	G	K	naive	0	41018	2
IN	70	G	K	INI	0	5078	0
IN	70	G	K	DTG	0	2104	0
IN	70	G	K	CAB	0	59	0
IN	71	K	Q	naive	0	41027	347
IN	71	K	Q	INI	0	5080	21
IN	71	K	Q	DTG	0	2106	6
IN	71	K	Q	CAB	0	59	1
IN	71	K	R	naive	0	41027	124
IN	71	K	R	INI	0	5080	19
IN	71	K	R	DTG	0	2106	5
IN	71	K	R	CAB	0	59	0
IN	71	K	N	naive	0	41027	21
IN	71	K	N	INI	0	5080	3
IN	71	K	N	DTG	0	2106	1
IN	71	K	N	CAB	0	59	0
IN	71	K	E	naive	0	41027	10
IN	71	K	E	INI	0	5080	1
IN	71	K	E	DTG	0	2106	0
IN	71	K	E	CAB	0	59	0
IN	71	K	H	naive	0	41027	11
IN	71	K	H	INI	0	5080	0
IN	71	K	H	DTG	0	2106	0
IN	71	K	H	CAB	0	59	0
IN	71	K	I	naive	0	41027	1
IN	71	K	I	INI	0	5080	0
IN	71	K	I	DTG	0	2106	0
IN	71	K	I	CAB	0	59	0
IN	71	K	T	naive	0	41027	3
IN	71	K	T	INI	0	5080	0
IN	71	K	T	DTG	0	2106	0
IN	71	K	T	CAB	0	59	0
IN	71	K	S	naive	0	41027	3
IN	71	K	S	INI	0	5080	0
IN	71	K	S	DTG	0	2106	0
IN	71	K	S	CAB	0	59	0
IN	72	I	V	naive	0	40963	17720
IN	72	I	V	INI	0	5075	2005
IN	72	I	V	DTG	0	2104	1120
IN	72	I	V	CAB	0	59	12
IN	72	I	L	naive	0	40963	3
IN	72	I	L	INI	0	5075	24
IN	72	I	L	DTG	0	2104	22
IN	72	I	L	CAB	0	59	0
IN	72	I	T	naive	0	40963	335
IN	72	I	T	INI	0	5075	18
IN	72	I	T	DTG	0	2104	9
IN	72	I	T	CAB	0	59	0
IN	72	I	A	naive	0	40963	27
IN	72	I	A	INI	0	5075	5
IN	72	I	A	DTG	0	2104	2
IN	72	I	A	CAB	0	59	0
IN	72	I	S	naive	0	40963	33
IN	72	I	S	INI	0	5075	0
IN	72	I	S	DTG	0	2104	0
IN	72	I	S	CAB	0	59	0
IN	72	I	N	naive	0	40963	23
IN	72	I	N	INI	0	5075	3
IN	72	I	N	DTG	0	2104	0
IN	72	I	N	CAB	0	59	0
IN	72	I	G	naive	0	40963	1
IN	72	I	G	INI	0	5075	2
IN	72	I	G	DTG	0	2104	1
IN	72	I	G	CAB	0	59	0
IN	72	I	R	naive	0	40963	3
IN	72	I	R	INI	0	5075	1
IN	72	I	R	DTG	0	2104	1
IN	72	I	R	CAB	0	59	0
IN	72	I	F	naive	0	40963	6
IN	72	I	F	INI	0	5075	0
IN	72	I	F	DTG	0	2104	0
IN	72	I	F	CAB	0	59	0
IN	72	I	M	naive	0	40963	2
IN	72	I	M	INI	0	5075	0
IN	72	I	M	DTG	0	2104	0
IN	72	I	M	CAB	0	59	0
IN	72	I	D	naive	0	40963	3
IN	72	I	D	INI	0	5075	0
IN	72	I	D	DTG	0	2104	0
IN	72	I	D	CAB	0	59	0
IN	72	I	C	naive	0	40963	9
IN	72	I	C	INI	0	5075	0
IN	72	I	C	DTG	0	2104	0
IN	72	I	C	CAB	0	59	0
IN	72	I	K	naive	0	40963	2
IN	72	I	K	INI	0	5075	0
IN	72	I	K	DTG	0	2104	0
IN	72	I	K	CAB	0	59	0
IN	72	I	P	naive	0	40963	8
IN	72	I	P	INI	0	5075	0
IN	72	I	P	DTG	0	2104	0
IN	72	I	P	CAB	0	59	0
IN	73	I	V	naive	0	41032	226
IN	73	I	V	INI	0	5082	46
IN	73	I	V	DTG	0	2106	11
IN	73	I	V	CAB	0	59	1
IN	73	I	M	naive	0	41032	6
IN	73	I	M	INI	0	5082	1
IN	73	I	M	DTG	0	2106	1
IN	73	I	M	CAB	0	59	0
IN	73	I	S	naive	0	41032	5
IN	73	I	S	INI	0	5082	0
IN	73	I	S	DTG	0	2106	0
IN	73	I	S	CAB	0	59	0
IN	73	I	T	naive	0	41032	5
IN	73	I	T	INI	0	5082	1
IN	73	I	T	DTG	0	2106	0
IN	73	I	T	CAB	0	59	0
IN	73	I	N	naive	0	41032	3
IN	73	I	N	INI	0	5082	0
IN	73	I	N	DTG	0	2106	0
IN	73	I	N	CAB	0	59	0
IN	73	I	F	naive	0	41032	2
IN	73	I	F	INI	0	5082	0
IN	73	I	F	DTG	0	2106	0
IN	73	I	F	CAB	0	59	0
IN	73	I	L	naive	0	41032	6
IN	73	I	L	INI	0	5082	0
IN	73	I	L	DTG	0	2106	0
IN	73	I	L	CAB	0	59	0
IN	74	L	I	naive	1	40936	3583
IN	74	L	I	INI	1	5066	357
IN	74	L	I	DTG	1	2096	165
IN	74	L	I	CAB	1	59	12
IN	74	L	M	naive	1	40936	578
IN	74	L	M	INI	1	5066	214
IN	74	L	M	DTG	1	2096	72
IN	74	L	M	CAB	1	59	1
IN	74	L	V	naive	0	40936	203
IN	74	L	V	INI	0	5066	12
IN	74	L	V	DTG	0	2096	6
IN	74	L	V	CAB	0	59	0
IN	74	L	F	naive	1	40936	1
IN	74	L	F	INI	1	5066	3
IN	74	L	F	DTG	1	2096	1
IN	74	L	F	CAB	1	59	0
IN	74	L	R	naive	0	40936	5
IN	74	L	R	INI	0	5066	1
IN	74	L	R	DTG	0	2096	0
IN	74	L	R	CAB	0	59	0
IN	74	L	Q	naive	0	40936	2
IN	74	L	Q	INI	0	5066	1
IN	74	L	Q	DTG	0	2096	1
IN	74	L	Q	CAB	0	59	0
IN	74	L	P	naive	0	40936	6
IN	74	L	P	INI	0	5066	1
IN	74	L	P	DTG	0	2096	1
IN	74	L	P	CAB	0	59	0
IN	75	V	G	naive	0	41035	3
IN	75	V	G	INI	0	5081	6
IN	75	V	G	DTG	0	2106	5
IN	75	V	G	CAB	0	59	0
IN	75	V	I	naive	0	41035	34
IN	75	V	I	INI	0	5081	24
IN	75	V	I	DTG	0	2106	1
IN	75	V	I	CAB	0	59	0
IN	75	V	T	naive	0	41035	4
IN	75	V	T	INI	0	5081	6
IN	75	V	T	DTG	0	2106	3
IN	75	V	T	CAB	0	59	0
IN	75	V	A	naive	1	41035	14
IN	75	V	A	INI	1	5081	3
IN	75	V	A	DTG	1	2106	1
IN	75	V	A	CAB	1	59	0
IN	75	V	M	naive	0	41035	23
IN	75	V	M	INI	0	5081	9
IN	75	V	M	DTG	0	2106	3
IN	75	V	M	CAB	0	59	0
IN	75	V	L	naive	0	41035	6
IN	75	V	L	INI	0	5081	3
IN	75	V	L	DTG	0	2106	0
IN	75	V	L	CAB	0	59	0
IN	75	V	E	naive	0	41035	2
IN	75	V	E	INI	0	5081	0
IN	75	V	E	DTG	0	2106	0
IN	75	V	E	CAB	0	59	0
IN	76	A	T	naive	0	41039	7
IN	76	A	T	INI	0	5082	2
IN	76	A	T	DTG	0	2106	2
IN	76	A	T	CAB	0	59	0
IN	76	A	V	naive	0	41039	4
IN	76	A	V	INI	0	5082	5
IN	76	A	V	DTG	0	2106	0
IN	76	A	V	CAB	0	59	0
IN	76	A	G	naive	0	41039	30
IN	76	A	G	INI	0	5082	2
IN	76	A	G	DTG	0	2106	1
IN	76	A	G	CAB	0	59	0
IN	76	A	P	naive	0	41039	6
IN	76	A	P	INI	0	5082	0
IN	76	A	P	DTG	0	2106	0
IN	76	A	P	CAB	0	59	0
IN	76	A	S	naive	0	41039	5
IN	76	A	S	INI	0	5082	0
IN	76	A	S	DTG	0	2106	0
IN	76	A	S	CAB	0	59	0
IN	77	V	A	naive	0	41037	248
IN	77	V	A	INI	0	5082	18
IN	77	V	A	DTG	0	2106	8
IN	77	V	A	CAB	0	59	0
IN	77	V	I	naive	0	41037	121
IN	77	V	I	INI	0	5082	11
IN	77	V	I	DTG	0	2106	3
IN	77	V	I	CAB	0	59	0
IN	77	V	G	naive	0	41037	2
IN	77	V	G	INI	0	5082	1
IN	77	V	G	DTG	0	2106	1
IN	77	V	G	CAB	0	59	0
IN	77	V	L	naive	0	41037	2
IN	77	V	L	INI	0	5082	0
IN	77	V	L	DTG	0	2106	0
IN	77	V	L	CAB	0	59	0
IN	77	V	M	naive	0	41037	1
IN	77	V	M	INI	0	5082	0
IN	77	V	M	DTG	0	2106	0
IN	77	V	M	CAB	0	59	0
IN	77	V	#	naive	0	41037	1
IN	77	V	#	INI	0	5082	0
IN	77	V	#	DTG	0	2106	0
IN	77	V	#	CAB	0	59	0
IN	77	V	C	naive	0	41037	2
IN	77	V	C	INI	0	5082	0
IN	77	V	C	DTG	0	2106	0
IN	77	V	C	CAB	0	59	0
IN	77	V	S	naive	0	41037	1
IN	77	V	S	INI	0	5082	0
IN	77	V	S	DTG	0	2106	0
IN	77	V	S	CAB	0	59	0
IN	77	V	F	naive	0	41037	1
IN	77	V	F	INI	0	5082	0
IN	77	V	F	DTG	0	2106	0
IN	77	V	F	CAB	0	59	0
IN	77	V	T	naive	0	41037	2
IN	77	V	T	INI	0	5082	0
IN	77	V	T	DTG	0	2106	0
IN	77	V	T	CAB	0	59	0
IN	77	V	D	naive	0	41037	1
IN	77	V	D	INI	0	5082	0
IN	77	V	D	DTG	0	2106	0
IN	77	V	D	CAB	0	59	0
IN	78	H	R	naive	0	41035	15
IN	78	H	R	INI	0	5082	0
IN	78	H	R	DTG	0	2106	0
IN	78	H	R	CAB	0	59	0
IN	78	H	Q	naive	0	41035	5
IN	78	H	Q	INI	0	5082	1
IN	78	H	Q	DTG	0	2106	0
IN	78	H	Q	CAB	0	59	0
IN	78	H	P	naive	0	41035	2
IN	78	H	P	INI	0	5082	0
IN	78	H	P	DTG	0	2106	0
IN	78	H	P	CAB	0	59	0
IN	78	H	N	naive	0	41035	2
IN	78	H	N	INI	0	5082	1
IN	78	H	N	DTG	0	2106	0
IN	78	H	N	CAB	0	59	0
IN	78	H	Y	naive	0	41035	6
IN	78	H	Y	INI	0	5082	0
IN	78	H	Y	DTG	0	2106	0
IN	78	H	Y	CAB	0	59	0
IN	78	H	D	naive	0	41035	1
IN	78	H	D	INI	0	5082	0
IN	78	H	D	DTG	0	2106	0
IN	78	H	D	CAB	0	59	0
IN	79	V	I	naive	0	41041	67
IN	79	V	I	INI	0	5082	76
IN	79	V	I	DTG	0	2106	28
IN	79	V	I	CAB	0	59	0
IN	79	V	G	naive	0	41041	3
IN	79	V	G	INI	0	5082	5
IN	79	V	G	DTG	0	2106	5
IN	79	V	G	CAB	0	59	0
IN	79	V	M	naive	0	41041	0
IN	79	V	M	INI	0	5082	2
IN	79	V	M	DTG	0	2106	2
IN	79	V	M	CAB	0	59	0
IN	79	V	A	naive	0	41041	78
IN	79	V	A	INI	0	5082	3
IN	79	V	A	DTG	0	2106	1
IN	79	V	A	CAB	0	59	0
IN	79	V	L	naive	0	41041	2
IN	79	V	L	INI	0	5082	0
IN	79	V	L	DTG	0	2106	0
IN	79	V	L	CAB	0	59	0
IN	79	V	E	naive	0	41041	2
IN	79	V	E	INI	0	5082	0
IN	79	V	E	DTG	0	2106	0
IN	79	V	E	CAB	0	59	0
IN	79	V	T	naive	0	41041	3
IN	79	V	T	INI	0	5082	1
IN	79	V	T	DTG	0	2106	0
IN	79	V	T	CAB	0	59	0
IN	80	A	S	naive	0	41043	121
IN	80	A	S	INI	0	5082	15
IN	80	A	S	DTG	0	2106	1
IN	80	A	S	CAB	0	59	0
IN	80	A	P	naive	0	41043	8
IN	80	A	P	INI	0	5082	1
IN	80	A	P	DTG	0	2106	0
IN	80	A	P	CAB	0	59	0
IN	80	A	V	naive	0	41043	3
IN	80	A	V	INI	0	5082	4
IN	80	A	V	DTG	0	2106	0
IN	80	A	V	CAB	0	59	0
IN	80	A	T	naive	0	41043	9
IN	80	A	T	INI	0	5082	0
IN	80	A	T	DTG	0	2106	0
IN	80	A	T	CAB	0	59	0
IN	80	A	D	naive	0	41043	3
IN	80	A	D	INI	0	5082	0
IN	80	A	D	DTG	0	2106	0
IN	80	A	D	CAB	0	59	0
IN	80	A	G	naive	0	41043	4
IN	80	A	G	INI	0	5082	0
IN	80	A	G	DTG	0	2106	0
IN	80	A	G	CAB	0	59	0
IN	81	S	R	naive	0	41042	41
IN	81	S	R	INI	0	5081	31
IN	81	S	R	DTG	0	2105	31
IN	81	S	R	CAB	0	59	0
IN	81	S	G	naive	0	41042	18
IN	81	S	G	INI	0	5081	0
IN	81	S	G	DTG	0	2105	0
IN	81	S	G	CAB	0	59	0
IN	81	S	N	naive	0	41042	7
IN	81	S	N	INI	0	5081	1
IN	81	S	N	DTG	0	2105	0
IN	81	S	N	CAB	0	59	0
IN	81	S	T	naive	0	41042	1
IN	81	S	T	INI	0	5081	0
IN	81	S	T	DTG	0	2105	0
IN	81	S	T	CAB	0	59	0
IN	81	S	C	naive	0	41042	2
IN	81	S	C	INI	0	5081	0
IN	81	S	C	DTG	0	2105	0
IN	81	S	C	CAB	0	59	0
IN	82	G	D	naive	0	41046	6
IN	82	G	D	INI	0	5082	1
IN	82	G	D	DTG	0	2106	1
IN	82	G	D	CAB	0	59	0
IN	82	G	S	naive	0	41046	7
IN	82	G	S	INI	0	5082	2
IN	82	G	S	DTG	0	2106	2
IN	82	G	S	CAB	0	59	0
IN	82	G	E	naive	0	41046	8
IN	82	G	E	INI	0	5082	3
IN	82	G	E	DTG	0	2106	0
IN	82	G	E	CAB	0	59	0
IN	82	G	R	naive	0	41046	8
IN	82	G	R	INI	0	5082	2
IN	82	G	R	DTG	0	2106	1
IN	82	G	R	CAB	0	59	0
IN	82	G	V	naive	0	41046	2
IN	82	G	V	INI	0	5082	0
IN	82	G	V	DTG	0	2106	0
IN	82	G	V	CAB	0	59	0
IN	83	Y	H	naive	0	41045	2
IN	83	Y	H	INI	0	5077	4
IN	83	Y	H	DTG	0	2101	2
IN	83	Y	H	CAB	0	59	0
IN	83	Y	F	naive	0	41045	30
IN	83	Y	F	INI	0	5077	5
IN	83	Y	F	DTG	0	2101	5
IN	83	Y	F	CAB	0	59	0
IN	83	Y	C	naive	0	41045	1
IN	83	Y	C	INI	0	5077	3
IN	83	Y	C	DTG	0	2101	0
IN	83	Y	C	CAB	0	59	0
IN	83	Y	N	naive	0	41045	2
IN	83	Y	N	INI	0	5077	1
IN	83	Y	N	DTG	0	2101	1
IN	83	Y	N	CAB	0	59	0
IN	84	I	L	naive	0	41036	973
IN	84	I	L	INI	0	5081	100
IN	84	I	L	DTG	0	2104	48
IN	84	I	L	CAB	0	59	5
IN	84	I	M	naive	0	41036	3797
IN	84	I	M	INI	0	5081	289
IN	84	I	M	DTG	0	2104	204
IN	84	I	M	CAB	0	59	0
IN	84	I	V	naive	0	41036	311
IN	84	I	V	INI	0	5081	43
IN	84	I	V	DTG	0	2104	11
IN	84	I	V	CAB	0	59	0
IN	84	I	G	naive	0	41036	5
IN	84	I	G	INI	0	5081	0
IN	84	I	G	DTG	0	2104	0
IN	84	I	G	CAB	0	59	0
IN	84	I	T	naive	0	41036	8
IN	84	I	T	INI	0	5081	0
IN	84	I	T	DTG	0	2104	0
IN	84	I	T	CAB	0	59	0
IN	84	I	F	naive	0	41036	1
IN	84	I	F	INI	0	5081	0
IN	84	I	F	DTG	0	2104	0
IN	84	I	F	CAB	0	59	0
IN	84	I	R	naive	0	41036	1
IN	84	I	R	INI	0	5081	0
IN	84	I	R	DTG	0	2104	0
IN	84	I	R	CAB	0	59	0
IN	85	E	K	naive	0	41056	26
IN	85	E	K	INI	0	5083	6
IN	85	E	K	DTG	0	2106	3
IN	85	E	K	CAB	0	59	0
IN	85	E	Q	naive	0	41056	3
IN	85	E	Q	INI	0	5083	1
IN	85	E	Q	DTG	0	2106	1
IN	85	E	Q	CAB	0	59	0
IN	85	E	D	naive	0	41056	10
IN	85	E	D	INI	0	5083	0
IN	85	E	D	DTG	0	2106	0
IN	85	E	D	CAB	0	59	0
IN	85	E	A	naive	0	41056	1
IN	85	E	A	INI	0	5083	0
IN	85	E	A	DTG	0	2106	0
IN	85	E	A	CAB	0	59	0
IN	85	E	G	naive	0	41056	1
IN	85	E	G	INI	0	5083	0
IN	85	E	G	DTG	0	2106	0
IN	85	E	G	CAB	0	59	0
IN	86	A	T	naive	0	41054	13
IN	86	A	T	INI	0	5083	2
IN	86	A	T	DTG	0	2106	1
IN	86	A	T	CAB	0	59	0
IN	86	A	V	naive	0	41054	6
IN	86	A	V	INI	0	5083	0
IN	86	A	V	DTG	0	2106	0
IN	86	A	V	CAB	0	59	0
IN	86	A	E	naive	0	41054	2
IN	86	A	E	INI	0	5083	0
IN	86	A	E	DTG	0	2106	0
IN	86	A	E	CAB	0	59	0
IN	86	A	P	naive	0	41054	2
IN	86	A	P	INI	0	5083	0
IN	86	A	P	DTG	0	2106	0
IN	86	A	P	CAB	0	59	0
IN	87	E	D	naive	0	41052	33
IN	87	E	D	INI	0	5082	4
IN	87	E	D	DTG	0	2106	0
IN	87	E	D	CAB	0	59	1
IN	87	E	K	naive	0	41052	23
IN	87	E	K	INI	0	5082	3
IN	87	E	K	DTG	0	2106	2
IN	87	E	K	CAB	0	59	0
IN	87	E	G	naive	0	41052	8
IN	87	E	G	INI	0	5082	1
IN	87	E	G	DTG	0	2106	1
IN	87	E	G	CAB	0	59	0
IN	87	E	A	naive	0	41052	2
IN	87	E	A	INI	0	5082	0
IN	87	E	A	DTG	0	2106	0
IN	87	E	A	CAB	0	59	0
IN	87	E	Q	naive	0	41052	2
IN	87	E	Q	INI	0	5082	0
IN	87	E	Q	DTG	0	2106	0
IN	87	E	Q	CAB	0	59	0
IN	88	V	I	naive	0	41052	620
IN	88	V	I	INI	0	5083	39
IN	88	V	I	DTG	0	2106	11
IN	88	V	I	CAB	0	59	0
IN	88	V	L	naive	0	41052	27
IN	88	V	L	INI	0	5083	6
IN	88	V	L	DTG	0	2106	3
IN	88	V	L	CAB	0	59	0
IN	88	V	G	naive	0	41052	2
IN	88	V	G	INI	0	5083	1
IN	88	V	G	DTG	0	2106	1
IN	88	V	G	CAB	0	59	0
IN	88	V	T	naive	0	41052	5
IN	88	V	T	INI	0	5083	0
IN	88	V	T	DTG	0	2106	0
IN	88	V	T	CAB	0	59	0
IN	88	V	A	naive	0	41052	7
IN	88	V	A	INI	0	5083	1
IN	88	V	A	DTG	0	2106	0
IN	88	V	A	CAB	0	59	0
IN	88	V	D	naive	0	41052	3
IN	88	V	D	INI	0	5083	0
IN	88	V	D	DTG	0	2106	0
IN	88	V	D	CAB	0	59	0
IN	88	V	F	naive	0	41052	1
IN	88	V	F	INI	0	5083	0
IN	88	V	F	DTG	0	2106	0
IN	88	V	F	CAB	0	59	0
IN	88	V	#	naive	0	41052	1
IN	88	V	#	INI	0	5083	0
IN	88	V	#	DTG	0	2106	0
IN	88	V	#	CAB	0	59	0
IN	88	V	M	naive	0	41052	3
IN	88	V	M	INI	0	5083	0
IN	88	V	M	DTG	0	2106	0
IN	88	V	M	CAB	0	59	0
IN	89	I	V	naive	0	41055	46
IN	89	I	V	INI	0	5083	4
IN	89	I	V	DTG	0	2106	2
IN	89	I	V	CAB	0	59	0
IN	89	I	L	naive	0	41055	80
IN	89	I	L	INI	0	5083	6
IN	89	I	L	DTG	0	2106	1
IN	89	I	L	CAB	0	59	0
IN	89	I	T	naive	0	41055	7
IN	89	I	T	INI	0	5083	2
IN	89	I	T	DTG	0	2106	1
IN	89	I	T	CAB	0	59	0
IN	89	I	F	naive	0	41055	3
IN	89	I	F	INI	0	5083	1
IN	89	I	F	DTG	0	2106	1
IN	89	I	F	CAB	0	59	0
IN	89	I	M	naive	0	41055	20
IN	89	I	M	INI	0	5083	0
IN	89	I	M	DTG	0	2106	0
IN	89	I	M	CAB	0	59	0
IN	89	I	S	naive	0	41055	1
IN	89	I	S	INI	0	5083	0
IN	89	I	S	DTG	0	2106	0
IN	89	I	S	CAB	0	59	0
IN	89	I	N	naive	0	41055	1
IN	89	I	N	INI	0	5083	0
IN	89	I	N	DTG	0	2106	0
IN	89	I	N	CAB	0	59	0
IN	90	P	S	naive	0	41049	536
IN	90	P	S	INI	0	5082	66
IN	90	P	S	DTG	0	2105	24
IN	90	P	S	CAB	0	59	0
IN	90	P	A	naive	0	41049	91
IN	90	P	A	INI	0	5082	9
IN	90	P	A	DTG	0	2105	5
IN	90	P	A	CAB	0	59	0
IN	90	P	T	naive	0	41049	68
IN	90	P	T	INI	0	5082	11
IN	90	P	T	DTG	0	2105	7
IN	90	P	T	CAB	0	59	0
IN	90	P	Q	naive	0	41049	30
IN	90	P	Q	INI	0	5082	5
IN	90	P	Q	DTG	0	2105	4
IN	90	P	Q	CAB	0	59	0
IN	90	P	L	naive	0	41049	10
IN	90	P	L	INI	0	5082	1
IN	90	P	L	DTG	0	2105	0
IN	90	P	L	CAB	0	59	0
IN	91	A	T	naive	0	41055	970
IN	91	A	T	INI	0	5080	63
IN	91	A	T	DTG	0	2104	28
IN	91	A	T	CAB	0	59	1
IN	91	A	E	naive	0	41055	293
IN	91	A	E	INI	0	5080	32
IN	91	A	E	DTG	0	2104	21
IN	91	A	E	CAB	0	59	0
IN	91	A	S	naive	0	41055	354
IN	91	A	S	INI	0	5080	25
IN	91	A	S	DTG	0	2104	8
IN	91	A	S	CAB	0	59	0
IN	91	A	G	naive	0	41055	117
IN	91	A	G	INI	0	5080	15
IN	91	A	G	DTG	0	2104	12
IN	91	A	G	CAB	0	59	0
IN	91	A	V	naive	0	41055	25
IN	91	A	V	INI	0	5080	12
IN	91	A	V	DTG	0	2104	6
IN	91	A	V	CAB	0	59	0
IN	91	A	Q	naive	0	41055	9
IN	91	A	Q	INI	0	5080	3
IN	91	A	Q	DTG	0	2104	2
IN	91	A	Q	CAB	0	59	0
IN	91	A	R	naive	0	41055	0
IN	91	A	R	INI	0	5080	4
IN	91	A	R	DTG	0	2104	1
IN	91	A	R	CAB	0	59	0
IN	91	A	K	naive	0	41055	1
IN	91	A	K	INI	0	5080	2
IN	91	A	K	DTG	0	2104	1
IN	91	A	K	CAB	0	59	0
IN	91	A	N	naive	0	41055	8
IN	91	A	N	INI	0	5080	1
IN	91	A	N	DTG	0	2104	0
IN	91	A	N	CAB	0	59	0
IN	91	A	P	naive	0	41055	2
IN	91	A	P	INI	0	5080	0
IN	91	A	P	DTG	0	2104	0
IN	91	A	P	CAB	0	59	0
IN	91	A	D	naive	0	41055	1
IN	91	A	D	INI	0	5080	0
IN	91	A	D	DTG	0	2104	0
IN	91	A	D	CAB	0	59	0
IN	91	A	I	naive	0	41055	1
IN	91	A	I	INI	0	5080	0
IN	91	A	I	DTG	0	2104	0
IN	91	A	I	CAB	0	59	0
IN	92	E	Q	naive	1	41063	5
IN	92	E	Q	INI	1	5079	149
IN	92	E	Q	DTG	1	2106	9
IN	92	E	Q	CAB	1	59	0
IN	92	E	A	naive	0	41063	2
IN	92	E	A	INI	0	5079	11
IN	92	E	A	DTG	0	2106	2
IN	92	E	A	CAB	0	59	0
IN	92	E	G	naive	1	41063	67
IN	92	E	G	INI	1	5079	10
IN	92	E	G	DTG	1	2106	0
IN	92	E	G	CAB	1	59	0
IN	92	E	K	naive	0	41063	12
IN	92	E	K	INI	0	5079	3
IN	92	E	K	DTG	0	2106	0
IN	92	E	K	CAB	0	59	0
IN	92	E	D	naive	0	41063	12
IN	92	E	D	INI	0	5079	0
IN	92	E	D	DTG	0	2106	0
IN	92	E	D	CAB	0	59	0
IN	92	E	L	naive	0	41063	0
IN	92	E	L	INI	0	5079	1
IN	92	E	L	DTG	0	2106	0
IN	92	E	L	CAB	0	59	0
IN	92	E	V	naive	1	41063	0
IN	92	E	V	INI	1	5079	1
IN	92	E	V	DTG	1	2106	0
IN	92	E	V	CAB	1	59	0
IN	92	E	N	naive	0	41063	1
IN	92	E	N	INI	0	5079	0
IN	92	E	N	DTG	0	2106	0
IN	92	E	N	CAB	0	59	0
IN	93	T	S	naive	0	41068	102
IN	93	T	S	INI	0	5082	10
IN	93	T	S	DTG	0	2106	0
IN	93	T	S	CAB	0	59	1
IN	93	T	N	naive	0	41068	49
IN	93	T	N	INI	0	5082	7
IN	93	T	N	DTG	0	2106	4
IN	93	T	N	CAB	0	59	0
IN	93	T	I	naive	0	41068	8
IN	93	T	I	INI	0	5082	0
IN	93	T	I	DTG	0	2106	0
IN	93	T	I	CAB	0	59	0
IN	93	T	A	naive	0	41068	8
IN	93	T	A	INI	0	5082	0
IN	93	T	A	DTG	0	2106	0
IN	93	T	A	CAB	0	59	0
IN	93	T	#	naive	0	41068	1
IN	93	T	#	INI	0	5082	0
IN	93	T	#	DTG	0	2106	0
IN	93	T	#	CAB	0	59	0
IN	93	T	P	naive	0	41068	5
IN	93	T	P	INI	0	5082	1
IN	93	T	P	DTG	0	2106	0
IN	93	T	P	CAB	0	59	0
IN	93	T	K	naive	0	41068	1
IN	93	T	K	INI	0	5082	0
IN	93	T	K	DTG	0	2106	0
IN	93	T	K	CAB	0	59	0
IN	94	G	A	naive	0	41075	7
IN	94	G	A	INI	0	5083	13
IN	94	G	A	DTG	0	2106	10
IN	94	G	A	CAB	0	59	0
IN	94	G	E	naive	0	41075	4
IN	94	G	E	INI	0	5083	1
IN	94	G	E	DTG	0	2106	0
IN	94	G	E	CAB	0	59	0
IN	94	G	R	naive	0	41075	10
IN	94	G	R	INI	0	5083	0
IN	94	G	R	DTG	0	2106	0
IN	94	G	R	CAB	0	59	0
IN	94	G	V	naive	0	41075	1
IN	94	G	V	INI	0	5083	0
IN	94	G	V	DTG	0	2106	0
IN	94	G	V	CAB	0	59	0
IN	95	Q	H	naive	0	41055	257
IN	95	Q	H	INI	0	5080	14
IN	95	Q	H	DTG	0	2104	10
IN	95	Q	H	CAB	0	59	0
IN	95	Q	K	naive	1	41055	69
IN	95	Q	K	INI	1	5080	43
IN	95	Q	K	DTG	1	2104	17
IN	95	Q	K	CAB	1	59	0
IN	95	Q	P	naive	0	41055	162
IN	95	Q	P	INI	0	5080	17
IN	95	Q	P	DTG	0	2104	11
IN	95	Q	P	CAB	0	59	0
IN	95	Q	S	naive	0	41055	137
IN	95	Q	S	INI	0	5080	11
IN	95	Q	S	DTG	0	2104	7
IN	95	Q	S	CAB	0	59	0
IN	95	Q	R	naive	0	41055	18
IN	95	Q	R	INI	0	5080	14
IN	95	Q	R	DTG	0	2104	2
IN	95	Q	R	CAB	0	59	0
IN	95	Q	N	naive	0	41055	30
IN	95	Q	N	INI	0	5080	7
IN	95	Q	N	DTG	0	2104	2
IN	95	Q	N	CAB	0	59	0
IN	95	Q	A	naive	0	41055	16
IN	95	Q	A	INI	0	5080	4
IN	95	Q	A	DTG	0	2104	1
IN	95	Q	A	CAB	0	59	0
IN	95	Q	T	naive	0	41055	11
IN	95	Q	T	INI	0	5080	3
IN	95	Q	T	DTG	0	2104	1
IN	95	Q	T	CAB	0	59	0
IN	95	Q	E	naive	0	41055	7
IN	95	Q	E	INI	0	5080	0
IN	95	Q	E	DTG	0	2104	0
IN	95	Q	E	CAB	0	59	0
IN	95	Q	I	naive	0	41055	1
IN	95	Q	I	INI	0	5080	0
IN	95	Q	I	DTG	0	2104	0
IN	95	Q	I	CAB	0	59	0
IN	95	Q	D	naive	0	41055	1
IN	95	Q	D	INI	0	5080	0
IN	95	Q	D	DTG	0	2104	0
IN	95	Q	D	CAB	0	59	0
IN	95	Q	L	naive	0	41055	0
IN	95	Q	L	INI	0	5080	1
IN	95	Q	L	DTG	0	2104	0
IN	95	Q	L	CAB	0	59	0
IN	96	E	D	naive	0	41075	929
IN	96	E	D	INI	0	5083	134
IN	96	E	D	DTG	0	2106	71
IN	96	E	D	CAB	0	59	1
IN	96	E	N	naive	0	41075	2
IN	96	E	N	INI	0	5083	9
IN	96	E	N	DTG	0	2106	0
IN	96	E	N	CAB	0	59	0
IN	96	E	K	naive	0	41075	9
IN	96	E	K	INI	0	5083	2
IN	96	E	K	DTG	0	2106	1
IN	96	E	K	CAB	0	59	0
IN	96	E	G	naive	0	41075	13
IN	96	E	G	INI	0	5083	0
IN	96	E	G	DTG	0	2106	0
IN	96	E	G	CAB	0	59	0
IN	96	E	A	naive	0	41075	28
IN	96	E	A	INI	0	5083	1
IN	96	E	A	DTG	0	2106	0
IN	96	E	A	CAB	0	59	0
IN	96	E	V	naive	0	41075	0
IN	96	E	V	INI	0	5083	1
IN	96	E	V	DTG	0	2106	1
IN	96	E	V	CAB	0	59	0
IN	96	E	S	naive	0	41075	1
IN	96	E	S	INI	0	5083	0
IN	96	E	S	DTG	0	2106	0
IN	96	E	S	CAB	0	59	0
IN	96	E	T	naive	0	41075	1
IN	96	E	T	INI	0	5083	0
IN	96	E	T	DTG	0	2106	0
IN	96	E	T	CAB	0	59	0
IN	97	T	A	naive	1	41080	653
IN	97	T	A	INI	1	5083	466
IN	97	T	A	DTG	1	2106	122
IN	97	T	A	CAB	1	59	3
IN	97	T	S	naive	0	41080	56
IN	97	T	S	INI	0	5083	14
IN	97	T	S	DTG	0	2106	11
IN	97	T	S	CAB	0	59	0
IN	97	T	I	naive	0	41080	6
IN	97	T	I	INI	0	5083	0
IN	97	T	I	DTG	0	2106	0
IN	97	T	I	CAB	0	59	0
IN	97	T	V	naive	0	41080	0
IN	97	T	V	INI	0	5083	2
IN	97	T	V	DTG	0	2106	0
IN	97	T	V	CAB	0	59	0
IN	97	T	P	naive	0	41080	3
IN	97	T	P	INI	0	5083	1
IN	97	T	P	DTG	0	2106	0
IN	97	T	P	CAB	0	59	0
IN	97	T	#	naive	0	41080	0
IN	97	T	#	INI	0	5083	1
IN	97	T	#	DTG	0	2106	0
IN	97	T	#	CAB	0	59	0
IN	98	A	G	naive	0	41080	111
IN	98	A	G	INI	0	5083	16
IN	98	A	G	DTG	0	2106	10
IN	98	A	G	CAB	0	59	0
IN	98	A	S	naive	0	41080	11
IN	98	A	S	INI	0	5083	2
IN	98	A	S	DTG	0	2106	0
IN	98	A	S	CAB	0	59	0
IN	98	A	P	naive	0	41080	3
IN	98	A	P	INI	0	5083	0
IN	98	A	P	DTG	0	2106	0
IN	98	A	P	CAB	0	59	0
IN	98	A	T	naive	0	41080	5
IN	98	A	T	INI	0	5083	0
IN	98	A	T	DTG	0	2106	0
IN	98	A	T	CAB	0	59	0
IN	98	A	C	naive	0	41080	1
IN	98	A	C	INI	0	5083	0
IN	98	A	C	DTG	0	2106	0
IN	98	A	C	CAB	0	59	0
IN	98	A	V	naive	0	41080	3
IN	98	A	V	INI	0	5083	0
IN	98	A	V	DTG	0	2106	0
IN	98	A	V	CAB	0	59	0
IN	98	A	D	naive	0	41080	1
IN	98	A	D	INI	0	5083	0
IN	98	A	D	DTG	0	2106	0
IN	98	A	D	CAB	0	59	0
IN	98	A	E	naive	0	41080	3
IN	98	A	E	INI	0	5083	0
IN	98	A	E	DTG	0	2106	0
IN	98	A	E	CAB	0	59	0
IN	98	A	R	naive	0	41080	1
IN	98	A	R	INI	0	5083	0
IN	98	A	R	DTG	0	2106	0
IN	98	A	R	CAB	0	59	0
IN	99	Y	F	naive	0	41073	458
IN	99	Y	F	INI	0	5083	39
IN	99	Y	F	DTG	0	2106	15
IN	99	Y	F	CAB	0	59	1
IN	99	Y	L	naive	0	41073	33
IN	99	Y	L	INI	0	5083	3
IN	99	Y	L	DTG	0	2106	1
IN	99	Y	L	CAB	0	59	0
IN	99	Y	H	naive	0	41073	62
IN	99	Y	H	INI	0	5083	10
IN	99	Y	H	DTG	0	2106	3
IN	99	Y	H	CAB	0	59	0
IN	99	Y	C	naive	0	41073	8
IN	99	Y	C	INI	0	5083	0
IN	99	Y	C	DTG	0	2106	0
IN	99	Y	C	CAB	0	59	0
IN	99	Y	D	naive	0	41073	1
IN	99	Y	D	INI	0	5083	0
IN	99	Y	D	DTG	0	2106	0
IN	99	Y	D	CAB	0	59	0
IN	99	Y	G	naive	0	41073	1
IN	99	Y	G	INI	0	5083	0
IN	99	Y	G	DTG	0	2106	0
IN	99	Y	G	CAB	0	59	0
IN	99	Y	I	naive	0	41073	1
IN	99	Y	I	INI	0	5083	0
IN	99	Y	I	DTG	0	2106	0
IN	99	Y	I	CAB	0	59	0
IN	99	Y	S	naive	0	41073	3
IN	99	Y	S	INI	0	5083	0
IN	99	Y	S	DTG	0	2106	0
IN	99	Y	S	CAB	0	59	0
IN	99	Y	N	naive	0	41073	2
IN	99	Y	N	INI	0	5083	0
IN	99	Y	N	DTG	0	2106	0
IN	99	Y	N	CAB	0	59	0
IN	100	F	Y	naive	0	41081	3240
IN	100	F	Y	INI	0	5083	323
IN	100	F	Y	DTG	0	2106	276
IN	100	F	Y	CAB	0	59	1
IN	100	F	C	naive	0	41081	34
IN	100	F	C	INI	0	5083	10
IN	100	F	C	DTG	0	2106	7
IN	100	F	C	CAB	0	59	0
IN	100	F	S	naive	0	41081	19
IN	100	F	S	INI	0	5083	6
IN	100	F	S	DTG	0	2106	5
IN	100	F	S	CAB	0	59	0
IN	100	F	W	naive	0	41081	21
IN	100	F	W	INI	0	5083	2
IN	100	F	W	DTG	0	2106	2
IN	100	F	W	CAB	0	59	0
IN	100	F	Q	naive	0	41081	10
IN	100	F	Q	INI	0	5083	2
IN	100	F	Q	DTG	0	2106	2
IN	100	F	Q	CAB	0	59	0
IN	100	F	V	naive	0	41081	2
IN	100	F	V	INI	0	5083	1
IN	100	F	V	DTG	0	2106	1
IN	100	F	V	CAB	0	59	0
IN	100	F	L	naive	0	41081	11
IN	100	F	L	INI	0	5083	1
IN	100	F	L	DTG	0	2106	0
IN	100	F	L	CAB	0	59	0
IN	100	F	H	naive	0	41081	8
IN	100	F	H	INI	0	5083	2
IN	100	F	H	DTG	0	2106	0
IN	100	F	H	CAB	0	59	0
IN	100	F	A	naive	0	41081	3
IN	100	F	A	INI	0	5083	0
IN	100	F	A	DTG	0	2106	0
IN	100	F	A	CAB	0	59	0
IN	100	F	M	naive	0	41081	1
IN	100	F	M	INI	0	5083	0
IN	100	F	M	DTG	0	2106	0
IN	100	F	M	CAB	0	59	0
IN	100	F	~	naive	0	41081	1
IN	100	F	~	INI	0	5083	0
IN	100	F	~	DTG	0	2106	0
IN	100	F	~	CAB	0	59	0
IN	101	L	I	naive	0	41030	22200
IN	101	L	I	INI	0	5076	2785
IN	101	L	I	DTG	0	2100	1074
IN	101	L	I	CAB	0	59	19
IN	101	L	V	naive	0	41030	565
IN	101	L	V	INI	0	5076	57
IN	101	L	V	DTG	0	2100	30
IN	101	L	V	CAB	0	59	1
IN	101	L	M	naive	0	41030	143
IN	101	L	M	INI	0	5076	19
IN	101	L	M	DTG	0	2100	16
IN	101	L	M	CAB	0	59	0
IN	101	L	F	naive	0	41030	28
IN	101	L	F	INI	0	5076	11
IN	101	L	F	DTG	0	2100	1
IN	101	L	F	CAB	0	59	0
IN	101	L	T	naive	0	41030	8
IN	101	L	T	INI	0	5076	0
IN	101	L	T	DTG	0	2100	0
IN	101	L	T	CAB	0	59	0
IN	101	L	H	naive	0	41030	1
IN	101	L	H	INI	0	5076	0
IN	101	L	H	DTG	0	2100	0
IN	101	L	H	CAB	0	59	0
IN	101	L	P	naive	0	41030	3
IN	101	L	P	INI	0	5076	0
IN	101	L	P	DTG	0	2100	0
IN	101	L	P	CAB	0	59	0
IN	101	L	R	naive	0	41030	2
IN	101	L	R	INI	0	5076	0
IN	101	L	R	DTG	0	2100	0
IN	101	L	R	CAB	0	59	0
IN	101	L	S	naive	0	41030	0
IN	101	L	S	INI	0	5076	1
IN	101	L	S	DTG	0	2100	0
IN	101	L	S	CAB	0	59	0
IN	102	L	F	naive	0	41078	17
IN	102	L	F	INI	0	5082	2
IN	102	L	F	DTG	0	2106	1
IN	102	L	F	CAB	0	59	0
IN	102	L	Q	naive	0	41078	0
IN	102	L	Q	INI	0	5082	1
IN	102	L	Q	DTG	0	2106	1
IN	102	L	Q	CAB	0	59	0
IN	102	L	I	naive	0	41078	20
IN	102	L	I	INI	0	5082	0
IN	102	L	I	DTG	0	2106	0
IN	102	L	I	CAB	0	59	0
IN	102	L	P	naive	0	41078	6
IN	102	L	P	INI	0	5082	0
IN	102	L	P	DTG	0	2106	0
IN	102	L	P	CAB	0	59	0
IN	102	L	V	naive	0	41078	1
IN	102	L	V	INI	0	5082	0
IN	102	L	V	DTG	0	2106	0
IN	102	L	V	CAB	0	59	0
IN	102	L	S	naive	0	41078	3
IN	102	L	S	INI	0	5082	0
IN	102	L	S	DTG	0	2106	0
IN	102	L	S	CAB	0	59	0
IN	102	L	R	naive	0	41078	2
IN	102	L	R	INI	0	5082	0
IN	102	L	R	DTG	0	2106	0
IN	102	L	R	CAB	0	59	0
IN	103	K	R	naive	0	41079	504
IN	103	K	R	INI	0	5085	59
IN	103	K	R	DTG	0	2106	34
IN	103	K	R	CAB	0	59	0
IN	103	K	N	naive	0	41079	8
IN	103	K	N	INI	0	5085	0
IN	103	K	N	DTG	0	2106	0
IN	103	K	N	CAB	0	59	0
IN	103	K	Q	naive	0	41079	2
IN	103	K	Q	INI	0	5085	2
IN	103	K	Q	DTG	0	2106	0
IN	103	K	Q	CAB	0	59	0
IN	103	K	T	naive	0	41079	1
IN	103	K	T	INI	0	5085	0
IN	103	K	T	DTG	0	2106	0
IN	103	K	T	CAB	0	59	0
IN	103	K	G	naive	0	41079	1
IN	103	K	G	INI	0	5085	0
IN	103	K	G	DTG	0	2106	0
IN	103	K	G	CAB	0	59	0
IN	103	K	I	naive	0	41079	1
IN	103	K	I	INI	0	5085	0
IN	103	K	I	DTG	0	2106	0
IN	103	K	I	CAB	0	59	0
IN	103	K	E	naive	0	41079	1
IN	103	K	E	INI	0	5085	0
IN	103	K	E	DTG	0	2106	0
IN	103	K	E	CAB	0	59	0
IN	104	L	V	naive	0	40963	12
IN	104	L	V	INI	0	5085	1
IN	104	L	V	DTG	0	2106	1
IN	104	L	V	CAB	0	59	0
IN	104	L	I	naive	0	40963	25
IN	104	L	I	INI	0	5085	3
IN	104	L	I	DTG	0	2106	1
IN	104	L	I	CAB	0	59	0
IN	104	L	F	naive	0	40963	4
IN	104	L	F	INI	0	5085	4
IN	104	L	F	DTG	0	2106	2
IN	104	L	F	CAB	0	59	0
IN	104	L	M	naive	0	40963	5
IN	104	L	M	INI	0	5085	1
IN	104	L	M	DTG	0	2106	0
IN	104	L	M	CAB	0	59	0
IN	104	L	S	naive	0	40963	4
IN	104	L	S	INI	0	5085	0
IN	104	L	S	DTG	0	2106	0
IN	104	L	S	CAB	0	59	0
IN	104	L	P	naive	0	40963	1
IN	104	L	P	INI	0	5085	0
IN	104	L	P	DTG	0	2106	0
IN	104	L	P	CAB	0	59	0
IN	105	A	V	naive	0	40973	13
IN	105	A	V	INI	0	5087	6
IN	105	A	V	DTG	0	2106	2
IN	105	A	V	CAB	0	59	0
IN	105	A	T	naive	0	40973	10
IN	105	A	T	INI	0	5087	3
IN	105	A	T	DTG	0	2106	1
IN	105	A	T	CAB	0	59	0
IN	105	A	S	naive	0	40973	6
IN	105	A	S	INI	0	5087	0
IN	105	A	S	DTG	0	2106	0
IN	105	A	S	CAB	0	59	0
IN	105	A	E	naive	0	40973	1
IN	105	A	E	INI	0	5087	0
IN	105	A	E	DTG	0	2106	0
IN	105	A	E	CAB	0	59	0
IN	106	G	A	naive	0	40974	1003
IN	106	G	A	INI	0	5088	169
IN	106	G	A	DTG	0	2106	84
IN	106	G	A	CAB	0	59	4
IN	106	G	S	naive	0	40974	13
IN	106	G	S	INI	0	5088	4
IN	106	G	S	DTG	0	2106	3
IN	106	G	S	CAB	0	59	0
IN	106	G	R	naive	0	40974	8
IN	106	G	R	INI	0	5088	4
IN	106	G	R	DTG	0	2106	1
IN	106	G	R	CAB	0	59	0
IN	106	G	E	naive	0	40974	14
IN	106	G	E	INI	0	5088	0
IN	106	G	E	DTG	0	2106	0
IN	106	G	E	CAB	0	59	0
IN	106	G	V	naive	0	40974	1
IN	106	G	V	INI	0	5088	0
IN	106	G	V	DTG	0	2106	0
IN	106	G	V	CAB	0	59	0
IN	107	R	K	naive	0	40968	14
IN	107	R	K	INI	0	5088	7
IN	107	R	K	DTG	0	2106	6
IN	107	R	K	CAB	0	59	0
IN	107	R	G	naive	0	40968	14
IN	107	R	G	INI	0	5088	0
IN	107	R	G	DTG	0	2106	0
IN	107	R	G	CAB	0	59	0
IN	107	R	S	naive	0	40968	6
IN	107	R	S	INI	0	5088	1
IN	107	R	S	DTG	0	2106	0
IN	107	R	S	CAB	0	59	0
IN	107	R	I	naive	0	40968	1
IN	107	R	I	INI	0	5088	0
IN	107	R	I	DTG	0	2106	0
IN	107	R	I	CAB	0	59	0
IN	108	W	R	naive	0	40964	1
IN	108	W	R	INI	0	5087	1
IN	108	W	R	DTG	0	2105	1
IN	108	W	R	CAB	0	59	0
IN	108	W	G	naive	0	40964	9
IN	108	W	G	INI	0	5087	0
IN	108	W	G	DTG	0	2105	0
IN	108	W	G	CAB	0	59	0
IN	108	W	L	naive	0	40964	0
IN	108	W	L	INI	0	5087	1
IN	108	W	L	DTG	0	2105	0
IN	108	W	L	CAB	0	59	0
IN	109	P	L	naive	0	40969	10
IN	109	P	L	INI	0	5088	0
IN	109	P	L	DTG	0	2106	0
IN	109	P	L	CAB	0	59	0
IN	109	P	T	naive	0	40969	1
IN	109	P	T	INI	0	5088	0
IN	109	P	T	DTG	0	2106	0
IN	109	P	T	CAB	0	59	0
IN	109	P	A	naive	0	40969	3
IN	109	P	A	INI	0	5088	0
IN	109	P	A	DTG	0	2106	0
IN	109	P	A	CAB	0	59	0
IN	109	P	R	naive	0	40969	3
IN	109	P	R	INI	0	5088	0
IN	109	P	R	DTG	0	2106	0
IN	109	P	R	CAB	0	59	0
IN	109	P	S	naive	0	40969	7
IN	109	P	S	INI	0	5088	1
IN	109	P	S	DTG	0	2106	0
IN	109	P	S	CAB	0	59	0
IN	110	V	I	naive	0	40967	96
IN	110	V	I	INI	0	5087	10
IN	110	V	I	DTG	0	2105	6
IN	110	V	I	CAB	0	59	0
IN	110	V	A	naive	0	40967	7
IN	110	V	A	INI	0	5087	0
IN	110	V	A	DTG	0	2105	0
IN	110	V	A	CAB	0	59	0
IN	110	V	L	naive	0	40967	4
IN	110	V	L	INI	0	5087	0
IN	110	V	L	DTG	0	2105	0
IN	110	V	L	CAB	0	59	0
IN	110	V	E	naive	0	40967	3
IN	110	V	E	INI	0	5087	0
IN	110	V	E	DTG	0	2105	0
IN	110	V	E	CAB	0	59	0
IN	110	V	R	naive	0	40967	1
IN	110	V	R	INI	0	5087	0
IN	110	V	R	DTG	0	2105	0
IN	110	V	R	CAB	0	59	0
IN	110	V	S	naive	0	40967	1
IN	110	V	S	INI	0	5087	0
IN	110	V	S	DTG	0	2105	0
IN	110	V	S	CAB	0	59	0
IN	110	V	T	naive	0	40967	1
IN	110	V	T	INI	0	5087	0
IN	110	V	T	DTG	0	2105	0
IN	110	V	T	CAB	0	59	0
IN	110	V	G	naive	0	40967	4
IN	110	V	G	INI	0	5087	0
IN	110	V	G	DTG	0	2105	0
IN	110	V	G	CAB	0	59	0
IN	110	V	D	naive	0	40967	1
IN	110	V	D	INI	0	5087	0
IN	110	V	D	DTG	0	2105	0
IN	110	V	D	CAB	0	59	0
IN	110	V	M	naive	0	40967	3
IN	110	V	M	INI	0	5087	0
IN	110	V	M	DTG	0	2105	0
IN	110	V	M	CAB	0	59	0
IN	110	V	K	naive	0	40967	1
IN	110	V	K	INI	0	5087	0
IN	110	V	K	DTG	0	2105	0
IN	110	V	K	CAB	0	59	0
IN	111	K	R	naive	0	40998	1627
IN	111	K	R	INI	0	5087	212
IN	111	K	R	DTG	0	2106	101
IN	111	K	R	CAB	0	59	0
IN	111	K	T	naive	0	40998	1448
IN	111	K	T	INI	0	5087	232
IN	111	K	T	DTG	0	2106	66
IN	111	K	T	CAB	0	59	4
IN	111	K	Q	naive	0	40998	430
IN	111	K	Q	INI	0	5087	66
IN	111	K	Q	DTG	0	2106	20
IN	111	K	Q	CAB	0	59	0
IN	111	K	A	naive	0	40998	176
IN	111	K	A	INI	0	5087	22
IN	111	K	A	DTG	0	2106	4
IN	111	K	A	CAB	0	59	1
IN	111	K	N	naive	0	40998	102
IN	111	K	N	INI	0	5087	16
IN	111	K	N	DTG	0	2106	4
IN	111	K	N	CAB	0	59	0
IN	111	K	E	naive	0	40998	20
IN	111	K	E	INI	0	5087	7
IN	111	K	E	DTG	0	2106	1
IN	111	K	E	CAB	0	59	0
IN	111	K	S	naive	0	40998	29
IN	111	K	S	INI	0	5087	4
IN	111	K	S	DTG	0	2106	1
IN	111	K	S	CAB	0	59	0
IN	111	K	G	naive	0	40998	17
IN	111	K	G	INI	0	5087	2
IN	111	K	G	DTG	0	2106	1
IN	111	K	G	CAB	0	59	0
IN	111	K	H	naive	0	40998	14
IN	111	K	H	INI	0	5087	2
IN	111	K	H	DTG	0	2106	0
IN	111	K	H	CAB	0	59	0
IN	111	K	I	naive	0	40998	4
IN	111	K	I	INI	0	5087	0
IN	111	K	I	DTG	0	2106	0
IN	111	K	I	CAB	0	59	0
IN	111	K	P	naive	0	40998	1
IN	111	K	P	INI	0	5087	0
IN	111	K	P	DTG	0	2106	0
IN	111	K	P	CAB	0	59	0
IN	111	K	V	naive	0	40998	1
IN	111	K	V	INI	0	5087	0
IN	111	K	V	DTG	0	2106	0
IN	111	K	V	CAB	0	59	0
IN	111	K	M	naive	0	40998	3
IN	111	K	M	INI	0	5087	0
IN	111	K	M	DTG	0	2106	0
IN	111	K	M	CAB	0	59	0
IN	112	T	V	naive	0	40836	18871
IN	112	T	V	INI	0	5055	1675
IN	112	T	V	DTG	0	2090	1248
IN	112	T	V	CAB	0	59	5
IN	112	T	I	naive	0	40836	3199
IN	112	T	I	INI	0	5055	440
IN	112	T	I	DTG	0	2090	157
IN	112	T	I	CAB	0	59	2
IN	112	T	A	naive	0	40836	1002
IN	112	T	A	INI	0	5055	236
IN	112	T	A	DTG	0	2090	77
IN	112	T	A	CAB	0	59	2
IN	112	T	R	naive	0	40836	197
IN	112	T	R	INI	0	5055	41
IN	112	T	R	DTG	0	2090	13
IN	112	T	R	CAB	0	59	0
IN	112	T	M	naive	0	40836	287
IN	112	T	M	INI	0	5055	40
IN	112	T	M	DTG	0	2090	21
IN	112	T	M	CAB	0	59	0
IN	112	T	K	naive	0	40836	66
IN	112	T	K	INI	0	5055	14
IN	112	T	K	DTG	0	2090	6
IN	112	T	K	CAB	0	59	0
IN	112	T	L	naive	0	40836	23
IN	112	T	L	INI	0	5055	4
IN	112	T	L	DTG	0	2090	2
