## Supplementary material for "HIV-1 Mutational Bias Shapes the Supply of Drug Resistance Mutations": DRM Variant Prevalence (part 2 of 2)

### Sheet: Sheet1 (continued)
protein	Pos	Cons	Mut	Rx	DRM	all_seqs	all_muts
IN	112	T	L	CAB	0	59	0
IN	112	T	G	naive	0	40836	4
IN	112	T	G	INI	0	5055	6
IN	112	T	G	DTG	0	2090	6
IN	112	T	G	CAB	0	59	0
IN	112	T	S	naive	0	40836	20
IN	112	T	S	INI	0	5055	12
IN	112	T	S	DTG	0	2090	0
IN	112	T	S	CAB	0	59	0
IN	112	T	Q	naive	0	40836	2
IN	112	T	Q	INI	0	5055	0
IN	112	T	Q	DTG	0	2090	0
IN	112	T	Q	CAB	0	59	0
IN	112	T	P	naive	0	40836	2
IN	112	T	P	INI	0	5055	1
IN	112	T	P	DTG	0	2090	0
IN	112	T	P	CAB	0	59	0
IN	112	T	N	naive	0	40836	1
IN	112	T	N	INI	0	5055	0
IN	112	T	N	DTG	0	2090	0
IN	112	T	N	CAB	0	59	0
IN	112	T	E	naive	0	40836	2
IN	112	T	E	INI	0	5055	0
IN	112	T	E	DTG	0	2090	0
IN	112	T	E	CAB	0	59	0
IN	112	T	C	naive	0	40836	4
IN	112	T	C	INI	0	5055	0
IN	112	T	C	DTG	0	2090	0
IN	112	T	C	CAB	0	59	0
IN	113	I	V	naive	0	40992	6842
IN	113	I	V	INI	0	5085	1111
IN	113	I	V	DTG	0	2104	760
IN	113	I	V	CAB	0	59	2
IN	113	I	L	naive	0	40992	259
IN	113	I	L	INI	0	5085	70
IN	113	I	L	DTG	0	2104	24
IN	113	I	L	CAB	0	59	0
IN	113	I	M	naive	0	40992	20
IN	113	I	M	INI	0	5085	4
IN	113	I	M	DTG	0	2104	3
IN	113	I	M	CAB	0	59	0
IN	113	I	A	naive	0	40992	13
IN	113	I	A	INI	0	5085	3
IN	113	I	A	DTG	0	2104	2
IN	113	I	A	CAB	0	59	0
IN	113	I	T	naive	0	40992	5
IN	113	I	T	INI	0	5085	0
IN	113	I	T	DTG	0	2104	0
IN	113	I	T	CAB	0	59	0
IN	113	I	R	naive	0	40992	1
IN	113	I	R	INI	0	5085	0
IN	113	I	R	DTG	0	2104	0
IN	113	I	R	CAB	0	59	0
IN	114	H	Y	naive	0	41017	14
IN	114	H	Y	INI	0	5088	5
IN	114	H	Y	DTG	0	2106	0
IN	114	H	Y	CAB	0	59	0
IN	114	H	L	naive	0	41017	0
IN	114	H	L	INI	0	5088	1
IN	114	H	L	DTG	0	2106	1
IN	114	H	L	CAB	0	59	0
IN	114	H	Q	naive	0	41017	10
IN	114	H	Q	INI	0	5088	0
IN	114	H	Q	DTG	0	2106	0
IN	114	H	Q	CAB	0	59	0
IN	114	H	R	naive	0	41017	4
IN	114	H	R	INI	0	5088	0
IN	114	H	R	DTG	0	2106	0
IN	114	H	R	CAB	0	59	0
IN	114	H	T	naive	0	41017	1
IN	114	H	T	INI	0	5088	0
IN	114	H	T	DTG	0	2106	0
IN	114	H	T	CAB	0	59	0
IN	114	H	N	naive	0	41017	1
IN	114	H	N	INI	0	5088	0
IN	114	H	N	DTG	0	2106	0
IN	114	H	N	CAB	0	59	0
IN	114	H	P	naive	0	41017	1
IN	114	H	P	INI	0	5088	1
IN	114	H	P	DTG	0	2106	0
IN	114	H	P	CAB	0	59	0
IN	115	T	S	naive	0	41010	35
IN	115	T	S	INI	0	5088	6
IN	115	T	S	DTG	0	2106	3
IN	115	T	S	CAB	0	59	0
IN	115	T	I	naive	0	41010	6
IN	115	T	I	INI	0	5088	2
IN	115	T	I	DTG	0	2106	0
IN	115	T	I	CAB	0	59	0
IN	115	T	A	naive	0	41010	7
IN	115	T	A	INI	0	5088	1
IN	115	T	A	DTG	0	2106	0
IN	115	T	A	CAB	0	59	0
IN	115	T	G	naive	0	41010	1
IN	115	T	G	INI	0	5088	0
IN	115	T	G	DTG	0	2106	0
IN	115	T	G	CAB	0	59	0
IN	115	T	M	naive	0	41010	0
IN	115	T	M	INI	0	5088	1
IN	115	T	M	DTG	0	2106	0
IN	115	T	M	CAB	0	59	0
IN	115	T	P	naive	0	41010	3
IN	115	T	P	INI	0	5088	0
IN	115	T	P	DTG	0	2106	0
IN	115	T	P	CAB	0	59	0
IN	115	T	K	naive	0	41010	2
IN	115	T	K	INI	0	5088	0
IN	115	T	K	DTG	0	2106	0
IN	115	T	K	CAB	0	59	0
IN	116	D	G	naive	0	41013	11
IN	116	D	G	INI	0	5088	3
IN	116	D	G	DTG	0	2106	0
IN	116	D	G	CAB	0	59	0
IN	116	D	N	naive	0	41013	3
IN	116	D	N	INI	0	5088	1
IN	116	D	N	DTG	0	2106	0
IN	116	D	N	CAB	0	59	0
IN	116	D	Y	naive	0	41013	3
IN	116	D	Y	INI	0	5088	1
IN	116	D	Y	DTG	0	2106	0
IN	116	D	Y	CAB	0	59	0
IN	116	D	Q	naive	0	41013	1
IN	116	D	Q	INI	0	5088	0
IN	116	D	Q	DTG	0	2106	0
IN	116	D	Q	CAB	0	59	0
IN	116	D	A	naive	0	41013	5
IN	116	D	A	INI	0	5088	1
IN	116	D	A	DTG	0	2106	0
IN	116	D	A	CAB	0	59	0
IN	116	D	E	naive	0	41013	4
IN	116	D	E	INI	0	5088	0
IN	116	D	E	DTG	0	2106	0
IN	116	D	E	CAB	0	59	0
IN	117	N	Y	naive	0	41006	59
IN	117	N	Y	INI	0	5088	1
IN	117	N	Y	DTG	0	2106	0
IN	117	N	Y	CAB	0	59	0
IN	117	N	S	naive	0	41006	9
IN	117	N	S	INI	0	5088	4
IN	117	N	S	DTG	0	2106	0
IN	117	N	S	CAB	0	59	0
IN	117	N	D	naive	0	41006	6
IN	117	N	D	INI	0	5088	2
IN	117	N	D	DTG	0	2106	2
IN	117	N	D	CAB	0	59	0
IN	117	N	K	naive	0	41006	18
IN	117	N	K	INI	0	5088	0
IN	117	N	K	DTG	0	2106	0
IN	117	N	K	CAB	0	59	0
IN	117	N	H	naive	0	41006	6
IN	117	N	H	INI	0	5088	0
IN	117	N	H	DTG	0	2106	0
IN	117	N	H	CAB	0	59	0
IN	117	N	T	naive	0	41006	2
IN	117	N	T	INI	0	5088	1
IN	117	N	T	DTG	0	2106	0
IN	117	N	T	CAB	0	59	0
IN	118	G	R	naive	1	41007	1
IN	118	G	R	INI	1	5088	151
IN	118	G	R	DTG	1	2106	143
IN	118	G	R	CAB	1	59	1
IN	118	G	S	naive	0	41007	3
IN	118	G	S	INI	0	5088	1
IN	118	G	S	DTG	0	2106	3
IN	118	G	S	CAB	0	59	0
IN	118	G	A	naive	0	41007	1
IN	118	G	A	INI	0	5088	4
IN	118	G	A	DTG	0	2106	4
IN	118	G	A	CAB	0	59	0
IN	118	G	K	naive	0	41007	0
IN	118	G	K	INI	0	5088	1
IN	118	G	K	DTG	0	2106	1
IN	118	G	K	CAB	0	59	0
IN	118	G	V	naive	0	41007	1
IN	118	G	V	INI	0	5088	0
IN	118	G	V	DTG	0	2106	0
IN	118	G	V	CAB	0	59	0
IN	118	G	C	naive	0	41007	1
IN	118	G	C	INI	0	5088	0
IN	118	G	C	DTG	0	2106	0
IN	118	G	C	CAB	0	59	0
IN	118	G	E	naive	0	41007	1
IN	118	G	E	INI	0	5088	0
IN	118	G	E	DTG	0	2106	0
IN	118	G	E	CAB	0	59	0
IN	118	G	D	naive	0	41007	3
IN	118	G	D	INI	0	5088	0
IN	118	G	D	DTG	0	2106	0
IN	118	G	D	CAB	0	59	0
IN	119	S	P	naive	0	40827	5607
IN	119	S	P	INI	0	5075	679
IN	119	S	P	DTG	0	2100	239
IN	119	S	P	CAB	0	59	6
IN	119	S	T	naive	0	40827	2214
IN	119	S	T	INI	0	5075	350
IN	119	S	T	DTG	0	2100	158
IN	119	S	T	CAB	0	59	3
IN	119	S	R	naive	0	40827	1337
IN	119	S	R	INI	0	5075	226
IN	119	S	R	DTG	0	2100	66
IN	119	S	R	CAB	0	59	0
IN	119	S	G	naive	0	40827	1565
IN	119	S	G	INI	0	5075	169
IN	119	S	G	DTG	0	2100	44
IN	119	S	G	CAB	0	59	1
IN	119	S	A	naive	0	40827	106
IN	119	S	A	INI	0	5075	13
IN	119	S	A	DTG	0	2100	4
IN	119	S	A	CAB	0	59	0
IN	119	S	K	naive	0	40827	24
IN	119	S	K	INI	0	5075	1
IN	119	S	K	DTG	0	2100	1
IN	119	S	K	CAB	0	59	0
IN	119	S	N	naive	0	40827	3
IN	119	S	N	INI	0	5075	1
IN	119	S	N	DTG	0	2100	1
IN	119	S	N	CAB	0	59	0
IN	119	S	I	naive	0	40827	1
IN	119	S	I	INI	0	5075	0
IN	119	S	I	DTG	0	2100	0
IN	119	S	I	CAB	0	59	0
IN	119	S	L	naive	0	40827	2
IN	119	S	L	INI	0	5075	0
IN	119	S	L	DTG	0	2100	0
IN	119	S	L	CAB	0	59	0
IN	119	S	C	naive	0	40827	6
IN	119	S	C	INI	0	5075	0
IN	119	S	C	DTG	0	2100	0
IN	119	S	C	CAB	0	59	0
IN	119	S	~	naive	0	40827	1
IN	119	S	~	INI	0	5075	0
IN	119	S	~	DTG	0	2100	0
IN	119	S	~	CAB	0	59	0
IN	119	S	H	naive	0	40827	1
IN	119	S	H	INI	0	5075	0
IN	119	S	H	DTG	0	2100	0
IN	119	S	H	CAB	0	59	0
IN	120	N	K	naive	0	41009	8
IN	120	N	K	INI	0	5088	0
IN	120	N	K	DTG	0	2106	0
IN	120	N	K	CAB	0	59	0
IN	120	N	H	naive	0	41009	3
IN	120	N	H	INI	0	5088	0
IN	120	N	H	DTG	0	2106	0
IN	120	N	H	CAB	0	59	0
IN	120	N	Q	naive	0	41009	1
IN	120	N	Q	INI	0	5088	0
IN	120	N	Q	DTG	0	2106	0
IN	120	N	Q	CAB	0	59	0
IN	120	N	I	naive	0	41009	1
IN	120	N	I	INI	0	5088	0
IN	120	N	I	DTG	0	2106	0
IN	120	N	I	CAB	0	59	0
IN	120	N	T	naive	0	41009	3
IN	120	N	T	INI	0	5088	0
IN	120	N	T	DTG	0	2106	0
IN	120	N	T	CAB	0	59	0
IN	120	N	D	naive	0	41009	3
IN	120	N	D	INI	0	5088	0
IN	120	N	D	DTG	0	2106	0
IN	120	N	D	CAB	0	59	0
IN	120	N	Y	naive	0	41009	1
IN	120	N	Y	INI	0	5088	0
IN	120	N	Y	DTG	0	2106	0
IN	120	N	Y	CAB	0	59	0
IN	120	N	S	naive	0	41009	1
IN	120	N	S	INI	0	5088	0
IN	120	N	S	DTG	0	2106	0
IN	120	N	S	CAB	0	59	0
IN	121	F	C	naive	1	41010	1
IN	121	F	C	INI	1	5088	3
IN	121	F	C	DTG	1	2106	0
IN	121	F	C	CAB	1	59	0
IN	121	F	V	naive	0	41010	1
IN	121	F	V	INI	0	5088	2
IN	121	F	V	DTG	0	2106	1
IN	121	F	V	CAB	0	59	0
IN	121	F	Y	naive	1	41010	1
IN	121	F	Y	INI	1	5088	7
IN	121	F	Y	DTG	1	2106	1
IN	121	F	Y	CAB	1	59	0
IN	121	F	S	naive	0	41010	7
IN	121	F	S	INI	0	5088	1
IN	121	F	S	DTG	0	2106	1
IN	121	F	S	CAB	0	59	0
IN	121	F	L	naive	0	41010	8
IN	121	F	L	INI	0	5088	0
IN	121	F	L	DTG	0	2106	0
IN	121	F	L	CAB	0	59	0
IN	121	F	I	naive	0	41010	2
IN	121	F	I	INI	0	5088	0
IN	121	F	I	DTG	0	2106	0
IN	121	F	I	CAB	0	59	0
IN	122	T	I	naive	0	40978	4178
IN	122	T	I	INI	0	5084	571
IN	122	T	I	DTG	0	2105	142
IN	122	T	I	CAB	0	59	7
IN	122	T	V	naive	0	40978	114
IN	122	T	V	INI	0	5084	12
IN	122	T	V	DTG	0	2105	2
IN	122	T	V	CAB	0	59	0
IN	122	T	S	naive	0	40978	31
IN	122	T	S	INI	0	5084	5
IN	122	T	S	DTG	0	2105	2
IN	122	T	S	CAB	0	59	0
IN	122	T	N	naive	1	40978	2
IN	122	T	N	INI	1	5084	6
IN	122	T	N	DTG	1	2105	4
IN	122	T	N	CAB	1	59	0
IN	122	T	A	naive	0	40978	19
IN	122	T	A	INI	0	5084	5
IN	122	T	A	DTG	0	2105	0
IN	122	T	A	CAB	0	59	0
IN	122	T	P	naive	0	40978	6
IN	122	T	P	INI	0	5084	1
IN	122	T	P	DTG	0	2105	0
IN	122	T	P	CAB	0	59	0
IN	122	T	M	naive	0	40978	1
IN	122	T	M	INI	0	5084	0
IN	122	T	M	DTG	0	2105	0
IN	122	T	M	CAB	0	59	0
IN	122	T	F	naive	0	40978	1
IN	122	T	F	INI	0	5084	0
IN	122	T	F	DTG	0	2105	0
IN	122	T	F	CAB	0	59	0
IN	123	S	C	naive	0	40933	89
IN	123	S	C	INI	0	5088	23
IN	123	S	C	DTG	0	2106	12
IN	123	S	C	CAB	0	59	0
IN	123	S	R	naive	0	40933	14
IN	123	S	R	INI	0	5088	6
IN	123	S	R	DTG	0	2106	6
IN	123	S	R	CAB	0	59	0
IN	123	S	G	naive	0	40933	28
IN	123	S	G	INI	0	5088	5
IN	123	S	G	DTG	0	2106	2
IN	123	S	G	CAB	0	59	0
IN	123	S	N	naive	0	40933	7
IN	123	S	N	INI	0	5088	2
IN	123	S	N	DTG	0	2106	0
IN	123	S	N	CAB	0	59	0
IN	123	S	I	naive	0	40933	3
IN	123	S	I	INI	0	5088	0
IN	123	S	I	DTG	0	2106	0
IN	123	S	I	CAB	0	59	0
IN	123	S	T	naive	0	40933	4
IN	123	S	T	INI	0	5088	0
IN	123	S	T	DTG	0	2106	0
IN	123	S	T	CAB	0	59	0
IN	123	S	V	naive	0	40933	0
IN	123	S	V	INI	0	5088	1
IN	123	S	V	DTG	0	2106	0
IN	123	S	V	CAB	0	59	0
IN	123	S	A	naive	0	40933	1
IN	123	S	A	INI	0	5088	0
IN	123	S	A	DTG	0	2106	0
IN	123	S	A	CAB	0	59	0
IN	123	S	W	naive	0	40933	1
IN	123	S	W	INI	0	5088	0
IN	123	S	W	DTG	0	2106	0
IN	123	S	W	CAB	0	59	0
IN	124	T	A	naive	0	40789	19231
IN	124	T	A	INI	0	5076	2337
IN	124	T	A	DTG	0	2095	1242
IN	124	T	A	CAB	0	59	12
IN	124	T	N	naive	0	40789	6358
IN	124	T	N	INI	0	5076	705
IN	124	T	N	DTG	0	2095	230
IN	124	T	N	CAB	0	59	4
IN	124	T	S	naive	0	40789	2414
IN	124	T	S	INI	0	5076	173
IN	124	T	S	DTG	0	2095	96
IN	124	T	S	CAB	0	59	3
IN	124	T	G	naive	0	40789	426
IN	124	T	G	INI	0	5076	66
IN	124	T	G	DTG	0	2095	45
IN	124	T	G	CAB	0	59	0
IN	124	T	Q	naive	0	40789	119
IN	124	T	Q	INI	0	5076	9
IN	124	T	Q	DTG	0	2095	5
IN	124	T	Q	CAB	0	59	0
IN	124	T	H	naive	0	40789	44
IN	124	T	H	INI	0	5076	7
IN	124	T	H	DTG	0	2095	2
IN	124	T	H	CAB	0	59	0
IN	124	T	D	naive	0	40789	25
IN	124	T	D	INI	0	5076	3
IN	124	T	D	DTG	0	2095	1
IN	124	T	D	CAB	0	59	0
IN	124	T	E	naive	0	40789	5
IN	124	T	E	INI	0	5076	2
IN	124	T	E	DTG	0	2095	1
IN	124	T	E	CAB	0	59	0
IN	124	T	R	naive	0	40789	0
IN	124	T	R	INI	0	5076	4
IN	124	T	R	DTG	0	2095	0
IN	124	T	R	CAB	0	59	0
IN	124	T	V	naive	0	40789	7
IN	124	T	V	INI	0	5076	2
IN	124	T	V	DTG	0	2095	0
IN	124	T	V	CAB	0	59	0
IN	124	T	K	naive	0	40789	4
IN	124	T	K	INI	0	5076	1
IN	124	T	K	DTG	0	2095	0
IN	124	T	K	CAB	0	59	0
IN	124	T	P	naive	0	40789	2
IN	124	T	P	INI	0	5076	0
IN	124	T	P	DTG	0	2095	0
IN	124	T	P	CAB	0	59	0
IN	124	T	C	naive	0	40789	2
IN	124	T	C	INI	0	5076	0
IN	124	T	C	DTG	0	2095	0
IN	124	T	C	CAB	0	59	0
IN	125	T	A	naive	0	40849	25130
IN	125	T	A	INI	0	5084	2629
IN	125	T	A	DTG	0	2104	1464
IN	125	T	A	CAB	0	59	19
IN	125	T	V	naive	0	40849	1118
IN	125	T	V	INI	0	5084	161
IN	125	T	V	DTG	0	2104	63
IN	125	T	V	CAB	0	59	0
IN	125	T	P	naive	0	40849	176
IN	125	T	P	INI	0	5084	26
IN	125	T	P	DTG	0	2104	19
IN	125	T	P	CAB	0	59	0
IN	125	T	S	naive	0	40849	529
IN	125	T	S	INI	0	5084	13
IN	125	T	S	DTG	0	2104	5
IN	125	T	S	CAB	0	59	0
IN	125	T	Q	naive	0	40849	40
IN	125	T	Q	INI	0	5084	17
IN	125	T	Q	DTG	0	2104	10
IN	125	T	Q	CAB	0	59	0
IN	125	T	M	naive	0	40849	192
IN	125	T	M	INI	0	5084	17
IN	125	T	M	DTG	0	2104	6
IN	125	T	M	CAB	0	59	0
IN	125	T	K	naive	0	40849	6
IN	125	T	K	INI	0	5084	3
IN	125	T	K	DTG	0	2104	0
IN	125	T	K	CAB	0	59	0
IN	125	T	I	naive	0	40849	44
IN	125	T	I	INI	0	5084	3
IN	125	T	I	DTG	0	2104	0
IN	125	T	I	CAB	0	59	0
IN	125	T	R	naive	0	40849	1
IN	125	T	R	INI	0	5084	0
IN	125	T	R	DTG	0	2104	0
IN	125	T	R	CAB	0	59	0
IN	125	T	E	naive	0	40849	1
IN	125	T	E	INI	0	5084	0
IN	125	T	E	DTG	0	2104	0
IN	125	T	E	CAB	0	59	0
IN	125	T	G	naive	0	40849	4
IN	125	T	G	INI	0	5084	0
IN	125	T	G	DTG	0	2104	0
IN	125	T	G	CAB	0	59	0
IN	125	T	L	naive	0	40849	2
IN	125	T	L	INI	0	5084	0
IN	125	T	L	DTG	0	2104	0
IN	125	T	L	CAB	0	59	0
IN	125	T	N	naive	0	40849	8
IN	125	T	N	INI	0	5084	0
IN	125	T	N	DTG	0	2104	0
IN	125	T	N	CAB	0	59	0
IN	126	V	F	naive	0	40911	1151
IN	126	V	F	INI	0	5085	373
IN	126	V	F	DTG	0	2104	336
IN	126	V	F	CAB	0	59	0
IN	126	V	M	naive	0	40911	501
IN	126	V	M	INI	0	5085	65
IN	126	V	M	DTG	0	2104	28
IN	126	V	M	CAB	0	59	0
IN	126	V	L	naive	0	40911	697
IN	126	V	L	INI	0	5085	70
IN	126	V	L	DTG	0	2104	30
IN	126	V	L	CAB	0	59	0
IN	126	V	A	naive	0	40911	201
IN	126	V	A	INI	0	5085	42
IN	126	V	A	DTG	0	2104	34
IN	126	V	A	CAB	0	59	0
IN	126	V	T	naive	0	40911	18
IN	126	V	T	INI	0	5085	3
IN	126	V	T	DTG	0	2104	1
IN	126	V	T	CAB	0	59	0
IN	126	V	I	naive	0	40911	26
IN	126	V	I	INI	0	5085	1
IN	126	V	I	DTG	0	2104	0
IN	126	V	I	CAB	0	59	0
IN	126	V	C	naive	0	40911	1
IN	126	V	C	INI	0	5085	1
IN	126	V	C	DTG	0	2104	0
IN	126	V	C	CAB	0	59	0
IN	126	V	D	naive	0	40911	2
IN	126	V	D	INI	0	5085	0
IN	126	V	D	DTG	0	2104	0
IN	126	V	D	CAB	0	59	0
IN	126	V	G	naive	0	40911	4
IN	126	V	G	INI	0	5085	1
IN	126	V	G	DTG	0	2104	0
IN	126	V	G	CAB	0	59	0
IN	127	K	R	naive	0	40952	439
IN	127	K	R	INI	0	5088	46
IN	127	K	R	DTG	0	2106	15
IN	127	K	R	CAB	0	59	0
IN	127	K	Q	naive	0	40952	10
IN	127	K	Q	INI	0	5088	0
IN	127	K	Q	DTG	0	2106	0
IN	127	K	Q	CAB	0	59	0
IN	127	K	N	naive	0	40952	10
IN	127	K	N	INI	0	5088	0
IN	127	K	N	DTG	0	2106	0
IN	127	K	N	CAB	0	59	0
IN	127	K	F	naive	0	40952	2
IN	127	K	F	INI	0	5088	0
IN	127	K	F	DTG	0	2106	0
IN	127	K	F	CAB	0	59	0
IN	127	K	T	naive	0	40952	4
IN	127	K	T	INI	0	5088	0
IN	127	K	T	DTG	0	2106	0
IN	127	K	T	CAB	0	59	0
IN	127	K	I	naive	0	40952	1
IN	127	K	I	INI	0	5088	0
IN	127	K	I	DTG	0	2106	0
IN	127	K	I	CAB	0	59	0
IN	127	K	E	naive	0	40952	3
IN	127	K	E	INI	0	5088	0
IN	127	K	E	DTG	0	2106	0
IN	127	K	E	CAB	0	59	0
IN	127	K	S	naive	0	40952	1
IN	127	K	S	INI	0	5088	0
IN	127	K	S	DTG	0	2106	0
IN	127	K	S	CAB	0	59	0
IN	128	A	T	naive	0	40977	117
IN	128	A	T	INI	0	5088	26
IN	128	A	T	DTG	0	2106	6
IN	128	A	T	CAB	0	59	0
IN	128	A	V	naive	0	40977	18
IN	128	A	V	INI	0	5088	6
IN	128	A	V	DTG	0	2106	0
IN	128	A	V	CAB	0	59	1
IN	128	A	D	naive	0	40977	1
IN	128	A	D	INI	0	5088	0
IN	128	A	D	DTG	0	2106	0
IN	128	A	D	CAB	0	59	0
IN	128	A	G	naive	0	40977	3
IN	128	A	G	INI	0	5088	0
IN	128	A	G	DTG	0	2106	0
IN	128	A	G	CAB	0	59	0
IN	128	A	S	naive	0	40977	2
IN	128	A	S	INI	0	5088	1
IN	128	A	S	DTG	0	2106	0
IN	128	A	S	CAB	0	59	0
IN	128	A	E	naive	0	40977	1
IN	128	A	E	INI	0	5088	0
IN	128	A	E	DTG	0	2106	0
IN	128	A	E	CAB	0	59	0
IN	128	A	P	naive	0	40977	2
IN	128	A	P	INI	0	5088	0
IN	128	A	P	DTG	0	2106	0
IN	128	A	P	CAB	0	59	0
IN	129	A	S	naive	0	41000	8
IN	129	A	S	INI	0	5089	3
IN	129	A	S	DTG	0	2106	3
IN	129	A	S	CAB	0	59	0
IN	129	A	V	naive	0	41000	3
IN	129	A	V	INI	0	5089	0
IN	129	A	V	DTG	0	2106	0
IN	129	A	V	CAB	0	59	0
IN	129	A	P	naive	0	41000	7
IN	129	A	P	INI	0	5089	0
IN	129	A	P	DTG	0	2106	0
IN	129	A	P	CAB	0	59	0
IN	129	A	D	naive	0	41000	1
IN	129	A	D	INI	0	5089	0
IN	129	A	D	DTG	0	2106	0
IN	129	A	D	CAB	0	59	0
IN	129	A	T	naive	0	41000	2
IN	129	A	T	INI	0	5089	0
IN	129	A	T	DTG	0	2106	0
IN	129	A	T	CAB	0	59	0
IN	129	A	G	naive	0	41000	1
IN	129	A	G	INI	0	5089	0
IN	129	A	G	DTG	0	2106	0
IN	129	A	G	CAB	0	59	0
IN	130	C	G	naive	0	40945	4
IN	130	C	G	INI	0	5089	1
IN	130	C	G	DTG	0	2106	1
IN	130	C	G	CAB	0	59	0
IN	130	C	Y	naive	0	40945	6
IN	130	C	Y	INI	0	5089	1
IN	130	C	Y	DTG	0	2106	0
IN	130	C	Y	CAB	0	59	0
IN	130	C	W	naive	0	40945	3
IN	130	C	W	INI	0	5089	2
IN	130	C	W	DTG	0	2106	0
IN	130	C	W	CAB	0	59	0
IN	130	C	S	naive	0	40945	3
IN	130	C	S	INI	0	5089	0
IN	130	C	S	DTG	0	2106	0
IN	130	C	S	CAB	0	59	0
IN	130	C	R	naive	0	40945	3
IN	130	C	R	INI	0	5089	0
IN	130	C	R	DTG	0	2106	0
IN	130	C	R	CAB	0	59	0
IN	130	C	F	naive	0	40945	1
IN	130	C	F	INI	0	5089	1
IN	130	C	F	DTG	0	2106	0
IN	130	C	F	CAB	0	59	0
IN	131	W	R	naive	0	40947	3
IN	131	W	R	INI	0	5087	1
IN	131	W	R	DTG	0	2104	0
IN	131	W	R	CAB	0	59	0
IN	131	W	G	naive	0	40947	3
IN	131	W	G	INI	0	5087	0
IN	131	W	G	DTG	0	2104	0
IN	131	W	G	CAB	0	59	0
IN	132	W	G	naive	0	40949	4
IN	132	W	G	INI	0	5088	5
IN	132	W	G	DTG	0	2106	5
IN	132	W	G	CAB	0	59	0
IN	132	W	R	naive	0	40949	6
IN	132	W	R	INI	0	5088	1
IN	132	W	R	DTG	0	2106	1
IN	132	W	R	CAB	0	59	0
IN	132	W	C	naive	0	40949	1
IN	132	W	C	INI	0	5088	0
IN	132	W	C	DTG	0	2106	0
IN	132	W	C	CAB	0	59	0
IN	132	W	L	naive	0	40949	1
IN	132	W	L	INI	0	5088	0
IN	132	W	L	DTG	0	2106	0
IN	132	W	L	CAB	0	59	0
IN	133	A	T	naive	0	40946	42
IN	133	A	T	INI	0	5089	4
IN	133	A	T	DTG	0	2106	2
IN	133	A	T	CAB	0	59	0
IN	133	A	P	naive	0	40946	5
IN	133	A	P	INI	0	5089	2
IN	133	A	P	DTG	0	2106	2
IN	133	A	P	CAB	0	59	0
IN	133	A	V	naive	0	40946	10
IN	133	A	V	INI	0	5089	1
IN	133	A	V	DTG	0	2106	1
IN	133	A	V	CAB	0	59	0
IN	133	A	S	naive	0	40946	4
IN	133	A	S	INI	0	5089	0
IN	133	A	S	DTG	0	2106	0
IN	133	A	S	CAB	0	59	0
IN	133	A	G	naive	0	40946	8
IN	133	A	G	INI	0	5089	0
IN	133	A	G	DTG	0	2106	0
IN	133	A	G	CAB	0	59	0
IN	133	A	Q	naive	0	40946	1
IN	133	A	Q	INI	0	5089	0
IN	133	A	Q	DTG	0	2106	0
IN	133	A	Q	CAB	0	59	0
IN	134	G	N	naive	0	40850	8999
IN	134	G	N	INI	0	5079	598
IN	134	G	N	DTG	0	2100	372
IN	134	G	N	CAB	0	59	3
IN	134	G	D	naive	0	40850	1541
IN	134	G	D	INI	0	5079	201
IN	134	G	D	DTG	0	2100	129
IN	134	G	D	CAB	0	59	2
IN	134	G	S	naive	0	40850	452
IN	134	G	S	INI	0	5079	83
IN	134	G	S	DTG	0	2100	64
IN	134	G	S	CAB	0	59	0
IN	134	G	E	naive	0	40850	41
IN	134	G	E	INI	0	5079	7
IN	134	G	E	DTG	0	2100	2
IN	134	G	E	CAB	0	59	0
IN	134	G	R	naive	0	40850	24
IN	134	G	R	INI	0	5079	1
IN	134	G	R	DTG	0	2100	1
IN	134	G	R	CAB	0	59	0
IN	134	G	K	naive	0	40850	26
IN	134	G	K	INI	0	5079	1
IN	134	G	K	DTG	0	2100	1
IN	134	G	K	CAB	0	59	0
IN	134	G	Q	naive	0	40850	2
IN	134	G	Q	INI	0	5079	1
IN	134	G	Q	DTG	0	2100	1
IN	134	G	Q	CAB	0	59	0
IN	134	G	V	naive	0	40850	2
IN	134	G	V	INI	0	5079	0
IN	134	G	V	DTG	0	2100	0
IN	134	G	V	CAB	0	59	0
IN	134	G	H	naive	0	40850	3
IN	134	G	H	INI	0	5079	0
IN	134	G	H	DTG	0	2100	0
IN	134	G	H	CAB	0	59	0
IN	134	G	I	naive	0	40850	1
IN	134	G	I	INI	0	5079	0
IN	134	G	I	DTG	0	2100	0
IN	134	G	I	CAB	0	59	0
IN	134	G	A	naive	0	40850	2
IN	134	G	A	INI	0	5079	0
IN	134	G	A	DTG	0	2100	0
IN	134	G	A	CAB	0	59	0
IN	134	G	T	naive	0	40850	1
IN	134	G	T	INI	0	5079	0
IN	134	G	T	DTG	0	2100	0
IN	134	G	T	CAB	0	59	0
IN	135	I	V	naive	0	40936	9313
IN	135	I	V	INI	0	5089	902
IN	135	I	V	DTG	0	2106	445
IN	135	I	V	CAB	0	59	8
IN	135	I	L	naive	0	40936	678
IN	135	I	L	INI	0	5089	8
IN	135	I	L	DTG	0	2106	6
IN	135	I	L	CAB	0	59	1
IN	135	I	A	naive	0	40936	14
IN	135	I	A	INI	0	5089	1
IN	135	I	A	DTG	0	2106	1
IN	135	I	A	CAB	0	59	0
IN	135	I	F	naive	0	40936	13
IN	135	I	F	INI	0	5089	0
IN	135	I	F	DTG	0	2106	0
IN	135	I	F	CAB	0	59	0
IN	135	I	M	naive	0	40936	1
IN	135	I	M	INI	0	5089	0
IN	135	I	M	DTG	0	2106	0
IN	135	I	M	CAB	0	59	0
IN	135	I	T	naive	0	40936	4
IN	135	I	T	INI	0	5089	0
IN	135	I	T	DTG	0	2106	0
IN	135	I	T	CAB	0	59	0
IN	136	K	Q	naive	0	40869	11466
IN	136	K	Q	INI	0	5083	1237
IN	136	K	Q	DTG	0	2100	952
IN	136	K	Q	CAB	0	59	9
IN	136	K	T	naive	0	40869	3246
IN	136	K	T	INI	0	5083	328
IN	136	K	T	DTG	0	2100	118
IN	136	K	T	CAB	0	59	0
IN	136	K	R	naive	0	40869	2980
IN	136	K	R	INI	0	5083	34
IN	136	K	R	DTG	0	2100	15
IN	136	K	R	CAB	0	59	2
IN	136	K	N	naive	0	40869	471
IN	136	K	N	INI	0	5083	97
IN	136	K	N	DTG	0	2100	47
IN	136	K	N	CAB	0	59	0
IN	136	K	H	naive	0	40869	447
IN	136	K	H	INI	0	5083	20
IN	136	K	H	DTG	0	2100	17
IN	136	K	H	CAB	0	59	0
IN	136	K	I	naive	0	40869	14
IN	136	K	I	INI	0	5083	4
IN	136	K	I	DTG	0	2100	2
IN	136	K	I	CAB	0	59	0
IN	136	K	E	naive	0	40869	23
IN	136	K	E	INI	0	5083	12
IN	136	K	E	DTG	0	2100	4
IN	136	K	E	CAB	0	59	0
IN	136	K	S	naive	0	40869	12
IN	136	K	S	INI	0	5083	3
IN	136	K	S	DTG	0	2100	1
IN	136	K	S	CAB	0	59	0
IN	136	K	L	naive	0	40869	28
IN	136	K	L	INI	0	5083	1
IN	136	K	L	DTG	0	2100	0
IN	136	K	L	CAB	0	59	0
IN	136	K	A	naive	0	40869	12
IN	136	K	A	INI	0	5083	0
IN	136	K	A	DTG	0	2100	0
IN	136	K	A	CAB	0	59	0
IN	136	K	P	naive	0	40869	11
IN	136	K	P	INI	0	5083	0
IN	136	K	P	DTG	0	2100	0
IN	136	K	P	CAB	0	59	0
IN	136	K	D	naive	0	40869	5
IN	136	K	D	INI	0	5083	0
IN	136	K	D	DTG	0	2100	0
IN	136	K	D	CAB	0	59	0
IN	136	K	M	naive	0	40869	2
IN	136	K	M	INI	0	5083	0
IN	136	K	M	DTG	0	2100	0
IN	136	K	M	CAB	0	59	0
IN	137	Q	H	naive	0	40950	160
IN	137	Q	H	INI	0	5090	14
IN	137	Q	H	DTG	0	2107	6
IN	137	Q	H	CAB	0	59	0
IN	137	Q	R	naive	0	40950	6
IN	137	Q	R	INI	0	5090	4
IN	137	Q	R	DTG	0	2107	1
IN	137	Q	R	CAB	0	59	0
IN	137	Q	P	naive	0	40950	8
IN	137	Q	P	INI	0	5090	4
IN	137	Q	P	DTG	0	2107	4
IN	137	Q	P	CAB	0	59	0
IN	137	Q	E	naive	0	40950	0
IN	137	Q	E	INI	0	5090	1
IN	137	Q	E	DTG	0	2107	1
IN	137	Q	E	CAB	0	59	0
IN	137	Q	L	naive	0	40950	7
IN	137	Q	L	INI	0	5090	3
IN	137	Q	L	DTG	0	2107	2
IN	137	Q	L	CAB	0	59	0
IN	137	Q	M	naive	0	40950	0
IN	137	Q	M	INI	0	5090	1
IN	137	Q	M	DTG	0	2107	1
IN	137	Q	M	CAB	0	59	0
IN	137	Q	K	naive	0	40950	2
IN	137	Q	K	INI	0	5090	0
IN	137	Q	K	DTG	0	2107	0
IN	137	Q	K	CAB	0	59	0
IN	138	E	K	naive	1	40965	65
IN	138	E	K	INI	1	5079	314
IN	138	E	K	DTG	1	2101	175
IN	138	E	K	CAB	1	59	9
IN	138	E	A	naive	1	40965	8
IN	138	E	A	INI	1	5079	68
IN	138	E	A	DTG	1	2101	20
IN	138	E	A	CAB	1	59	1
IN	138	E	D	naive	0	40965	285
IN	138	E	D	INI	0	5079	80
IN	138	E	D	DTG	0	2101	13
IN	138	E	D	CAB	0	59	1
IN	138	E	T	naive	1	40965	2
IN	138	E	T	INI	1	5079	14
IN	138	E	T	DTG	1	2101	2
IN	138	E	T	CAB	1	59	0
IN	138	E	N	naive	0	40965	3
IN	138	E	N	INI	0	5079	1
IN	138	E	N	DTG	0	2101	0
IN	138	E	N	CAB	0	59	0
IN	138	E	Q	naive	0	40965	8
IN	138	E	Q	INI	0	5079	2
IN	138	E	Q	DTG	0	2101	0
IN	138	E	Q	CAB	0	59	0
IN	138	E	G	naive	0	40965	6
IN	138	E	G	INI	0	5079	1
IN	138	E	G	DTG	0	2101	0
IN	138	E	G	CAB	0	59	0
IN	138	E	S	naive	0	40965	2
IN	138	E	S	INI	0	5079	0
IN	138	E	S	DTG	0	2101	0
IN	138	E	S	CAB	0	59	0
IN	138	E	V	naive	0	40965	1
IN	138	E	V	INI	0	5079	0
IN	138	E	V	DTG	0	2101	0
IN	138	E	V	CAB	0	59	0
IN	139	F	Y	naive	0	40965	236
IN	139	F	Y	INI	0	5090	119
IN	139	F	Y	DTG	0	2107	103
IN	139	F	Y	CAB	0	59	1
IN	139	F	L	naive	0	40965	40
IN	139	F	L	INI	0	5090	13
IN	139	F	L	DTG	0	2107	8
IN	139	F	L	CAB	0	59	1
IN	139	F	C	naive	0	40965	11
IN	139	F	C	INI	0	5090	8
IN	139	F	C	DTG	0	2107	6
IN	139	F	C	CAB	0	59	0
IN	139	F	K	naive	0	40965	0
IN	139	F	K	INI	0	5090	1
IN	139	F	K	DTG	0	2107	1
IN	139	F	K	CAB	0	59	0
IN	139	F	H	naive	0	40965	3
IN	139	F	H	INI	0	5090	0
IN	139	F	H	DTG	0	2107	0
IN	139	F	H	CAB	0	59	0
IN	139	F	S	naive	0	40965	12
IN	139	F	S	INI	0	5090	0
IN	139	F	S	DTG	0	2107	0
IN	139	F	S	CAB	0	59	0
IN	139	F	V	naive	0	40965	3
IN	139	F	V	INI	0	5090	1
IN	139	F	V	DTG	0	2107	0
IN	139	F	V	CAB	0	59	0
IN	139	F	I	naive	0	40965	1
IN	139	F	I	INI	0	5090	0
IN	139	F	I	DTG	0	2107	0
IN	139	F	I	CAB	0	59	0
IN	139	F	T	naive	0	40965	1
IN	139	F	T	INI	0	5090	0
IN	139	F	T	DTG	0	2107	0
IN	139	F	T	CAB	0	59	0
IN	140	G	S	naive	1	40969	10
IN	140	G	S	INI	1	5090	445
IN	140	G	S	DTG	1	2107	5
IN	140	G	S	CAB	1	59	5
IN	140	G	A	naive	1	40969	2
IN	140	G	A	INI	1	5090	93
IN	140	G	A	DTG	1	2107	50
IN	140	G	A	CAB	1	59	1
IN	140	G	R	naive	1	40969	10
IN	140	G	R	INI	1	5090	2
IN	140	G	R	DTG	1	2107	0
IN	140	G	R	CAB	1	59	1
IN	140	G	E	naive	0	40969	16
IN	140	G	E	INI	0	5090	2
IN	140	G	E	DTG	0	2107	2
IN	140	G	E	CAB	0	59	0
IN	140	G	C	naive	1	40969	1
IN	140	G	C	INI	1	5090	11
IN	140	G	C	DTG	1	2107	0
IN	140	G	C	CAB	1	59	0
IN	140	G	D	naive	0	40969	5
IN	140	G	D	INI	0	5090	1
IN	140	G	D	DTG	0	2107	0
IN	140	G	D	CAB	0	59	0
IN	140	G	W	naive	0	40969	1
IN	140	G	W	INI	0	5090	0
IN	140	G	W	DTG	0	2107	0
IN	140	G	W	CAB	0	59	0
IN	141	I	V	naive	0	40966	226
IN	141	I	V	INI	0	5089	38
IN	141	I	V	DTG	0	2106	12
IN	141	I	V	CAB	0	59	0
IN	141	I	T	naive	0	40966	46
IN	141	I	T	INI	0	5089	4
IN	141	I	T	DTG	0	2106	4
IN	141	I	T	CAB	0	59	0
IN	141	I	F	naive	0	40966	10
IN	141	I	F	INI	0	5089	0
IN	141	I	F	DTG	0	2106	0
IN	141	I	F	CAB	0	59	0
IN	141	I	S	naive	0	40966	4
IN	141	I	S	INI	0	5089	0
IN	141	I	S	DTG	0	2106	0
IN	141	I	S	CAB	0	59	0
IN	141	I	L	naive	0	40966	1
IN	141	I	L	INI	0	5089	1
IN	141	I	L	DTG	0	2106	0
IN	141	I	L	CAB	0	59	0
IN	141	I	A	naive	0	40966	3
IN	141	I	A	INI	0	5089	1
IN	141	I	A	DTG	0	2106	0
IN	141	I	A	CAB	0	59	0
IN	141	I	N	naive	0	40966	0
IN	141	I	N	INI	0	5089	1
IN	141	I	N	DTG	0	2106	0
IN	141	I	N	CAB	0	59	0
IN	141	I	M	naive	0	40966	3
IN	141	I	M	INI	0	5089	0
IN	141	I	M	DTG	0	2106	0
IN	141	I	M	CAB	0	59	0
IN	142	P	T	naive	0	40973	7
IN	142	P	T	INI	0	5090	10
IN	142	P	T	DTG	0	2107	2
IN	142	P	T	CAB	0	59	0
IN	142	P	S	naive	0	40973	17
IN	142	P	S	INI	0	5090	6
IN	142	P	S	DTG	0	2107	2
IN	142	P	S	CAB	0	59	0
IN	142	P	A	naive	0	40973	22
IN	142	P	A	INI	0	5090	4
IN	142	P	A	DTG	0	2107	0
IN	142	P	A	CAB	0	59	0
IN	142	P	L	naive	0	40973	7
IN	142	P	L	INI	0	5090	0
IN	142	P	L	DTG	0	2107	0
IN	142	P	L	CAB	0	59	0
IN	142	P	R	naive	0	40973	1
IN	142	P	R	INI	0	5090	0
IN	142	P	R	DTG	0	2107	0
IN	142	P	R	CAB	0	59	0
IN	143	Y	R	naive	1	40974	1
IN	143	Y	R	INI	1	5057	140
IN	143	Y	R	DTG	1	2102	0
IN	143	Y	R	CAB	1	59	0
IN	143	Y	C	naive	1	40974	2
IN	143	Y	C	INI	1	5057	65
IN	143	Y	C	DTG	1	2102	0
IN	143	Y	C	CAB	1	59	0
IN	143	Y	H	naive	1	40974	11
IN	143	Y	H	INI	1	5057	24
IN	143	Y	H	DTG	1	2102	0
IN	143	Y	H	CAB	1	59	0
IN	143	Y	S	naive	1	40974	4
IN	143	Y	S	INI	1	5057	9
IN	143	Y	S	DTG	1	2102	0
IN	143	Y	S	CAB	1	59	0
IN	143	Y	G	naive	1	40974	0
IN	143	Y	G	INI	1	5057	3
IN	143	Y	G	DTG	1	2102	0
IN	143	Y	G	CAB	1	59	0
IN	143	Y	A	naive	1	40974	1
IN	143	Y	A	INI	1	5057	2
IN	143	Y	A	DTG	1	2102	0
IN	143	Y	A	CAB	1	59	0
IN	143	Y	F	naive	0	40974	2
IN	143	Y	F	INI	0	5057	0
IN	143	Y	F	DTG	0	2102	0
IN	143	Y	F	CAB	0	59	0
IN	143	Y	P	naive	0	40974	1
IN	143	Y	P	INI	0	5057	0
IN	143	Y	P	DTG	0	2102	0
IN	143	Y	P	CAB	0	59	0
IN	144	N	H	naive	0	40974	10
IN	144	N	H	INI	0	5090	1
IN	144	N	H	DTG	0	2107	1
IN	144	N	H	CAB	0	59	0
IN	144	N	I	naive	0	40974	2
IN	144	N	I	INI	0	5090	0
IN	144	N	I	DTG	0	2107	0
IN	144	N	I	CAB	0	59	0
IN	144	N	Y	naive	0	40974	6
IN	144	N	Y	INI	0	5090	0
IN	144	N	Y	DTG	0	2107	0
IN	144	N	Y	CAB	0	59	0
IN	144	N	S	naive	0	40974	8
IN	144	N	S	INI	0	5090	0
IN	144	N	S	DTG	0	2107	0
IN	144	N	S	CAB	0	59	0
IN	144	N	K	naive	0	40974	2
IN	144	N	K	INI	0	5090	0
IN	144	N	K	DTG	0	2107	0
IN	144	N	K	CAB	0	59	0
IN	144	N	T	naive	0	40974	6
IN	144	N	T	INI	0	5090	0
IN	144	N	T	DTG	0	2107	0
IN	144	N	T	CAB	0	59	0
IN	144	N	D	naive	0	40974	2
IN	144	N	D	INI	0	5090	0
IN	144	N	D	DTG	0	2107	0
IN	144	N	D	CAB	0	59	0
IN	145	P	S	naive	1	40974	7
IN	145	P	S	INI	1	5090	4
IN	145	P	S	DTG	1	2107	0
IN	145	P	S	CAB	1	59	0
IN	145	P	L	naive	0	40974	16
IN	145	P	L	INI	0	5090	2
IN	145	P	L	DTG	0	2107	1
IN	145	P	L	CAB	0	59	0
IN	145	P	T	naive	0	40974	2
IN	145	P	T	INI	0	5090	0
IN	145	P	T	DTG	0	2107	0
IN	145	P	T	CAB	0	59	0
IN	146	Q	R	naive	1	40972	2
IN	146	Q	R	INI	1	5088	14
IN	146	Q	R	DTG	1	2106	5
IN	146	Q	R	CAB	1	59	1
IN	146	Q	K	naive	0	40972	4
IN	146	Q	K	INI	0	5088	4
IN	146	Q	K	DTG	0	2106	0
IN	146	Q	K	CAB	0	59	0
IN	146	Q	G	naive	0	40972	0
IN	146	Q	G	INI	0	5088	1
IN	146	Q	G	DTG	0	2106	1
IN	146	Q	G	CAB	0	59	0
IN	146	Q	L	naive	1	40972	1
IN	146	Q	L	INI	1	5088	3
IN	146	Q	L	DTG	1	2106	1
IN	146	Q	L	CAB	1	59	0
IN	146	Q	H	naive	0	40972	10
IN	146	Q	H	INI	0	5088	0
IN	146	Q	H	DTG	0	2106	0
IN	146	Q	H	CAB	0	59	0
IN	146	Q	V	naive	0	40972	0
IN	146	Q	V	INI	0	5088	1
IN	146	Q	V	DTG	0	2106	1
IN	146	Q	V	CAB	0	59	0
IN	146	Q	P	naive	1	40972	4
IN	146	Q	P	INI	1	5088	1
IN	146	Q	P	DTG	1	2106	0
IN	146	Q	P	CAB	1	59	0
IN	146	Q	E	naive	0	40972	1
IN	146	Q	E	INI	0	5088	0
IN	146	Q	E	DTG	0	2106	0
IN	146	Q	E	CAB	0	59	0
IN	147	S	G	naive	1	40970	13
IN	147	S	G	INI	1	5090	105
IN	147	S	G	DTG	1	2107	55
IN	147	S	G	CAB	1	59	1
IN	147	S	Q	naive	0	40970	0
IN	147	S	Q	INI	0	5090	1
IN	147	S	Q	DTG	0	2107	0
IN	147	S	Q	CAB	0	59	0
IN	147	S	N	naive	0	40970	4
IN	147	S	N	INI	0	5090	1
IN	147	S	N	DTG	0	2107	0
IN	147	S	N	CAB	0	59	0
IN	147	S	R	naive	0	40970	12
IN	147	S	R	INI	0	5090	1
IN	147	S	R	DTG	0	2107	0
IN	147	S	R	CAB	0	59	0
IN	147	S	A	naive	0	40970	1
IN	147	S	A	INI	0	5090	0
IN	147	S	A	DTG	0	2107	0
IN	147	S	A	CAB	0	59	0
IN	147	S	T	naive	0	40970	3
IN	147	S	T	INI	0	5090	0
IN	147	S	T	DTG	0	2107	0
IN	147	S	T	CAB	0	59	0
IN	147	S	I	naive	0	40970	1
IN	147	S	I	INI	0	5090	1
IN	147	S	I	DTG	0	2107	0
IN	147	S	I	CAB	0	59	0
IN	148	Q	R	naive	1	40965	10
IN	148	Q	R	INI	1	5086	212
IN	148	Q	R	DTG	1	2107	37
IN	148	Q	R	CAB	1	59	19
IN	148	Q	K	naive	1	40965	1
IN	148	Q	K	INI	1	5086	41
IN	148	Q	K	DTG	1	2107	25
IN	148	Q	K	CAB	1	59	3
IN	148	Q	H	naive	1	40965	15
IN	148	Q	H	INI	1	5086	403
IN	148	Q	H	DTG	1	2107	4
IN	148	Q	H	CAB	1	59	1
IN	148	Q	N	naive	1	40965	2
IN	148	Q	N	INI	1	5086	3
IN	148	Q	N	DTG	1	2107	1
IN	148	Q	N	CAB	1	59	0
IN	148	Q	L	naive	0	40965	1
IN	148	Q	L	INI	0	5086	0
IN	148	Q	L	DTG	0	2107	0
IN	148	Q	L	CAB	0	59	0
IN	148	Q	P	naive	0	40965	2
IN	148	Q	P	INI	0	5086	0
IN	148	Q	P	DTG	0	2107	0
IN	148	Q	P	CAB	0	59	0
IN	149	G	A	naive	1	40965	16
IN	149	G	A	INI	1	5090	16
IN	149	G	A	DTG	1	2107	13
IN	149	G	A	CAB	1	59	0
IN	149	G	R	naive	0	40965	21
IN	149	G	R	INI	0	5090	2
IN	149	G	R	DTG	0	2107	1
IN	149	G	R	CAB	0	59	0
IN	149	G	E	naive	0	40965	11
IN	149	G	E	INI	0	5090	0
IN	149	G	E	DTG	0	2107	0
IN	149	G	E	CAB	0	59	0
IN	149	G	S	naive	0	40965	2
IN	149	G	S	INI	0	5090	0
IN	149	G	S	DTG	0	2107	0
IN	149	G	S	CAB	0	59	0
IN	149	G	V	naive	0	40965	1
IN	149	G	V	INI	0	5090	0
IN	149	G	V	DTG	0	2107	0
IN	149	G	V	CAB	0	59	0
IN	150	V	A	naive	0	40968	179
IN	150	V	A	INI	0	5089	27
IN	150	V	A	DTG	0	2107	12
IN	150	V	A	CAB	0	59	1
IN	150	V	G	naive	0	40968	3
IN	150	V	G	INI	0	5089	2
IN	150	V	G	DTG	0	2107	0
IN	150	V	G	CAB	0	59	0
IN	150	V	I	naive	0	40968	59
IN	150	V	I	INI	0	5089	0
IN	150	V	I	DTG	0	2107	0
IN	150	V	I	CAB	0	59	0
IN	150	V	L	naive	0	40968	2
IN	150	V	L	INI	0	5089	1
IN	150	V	L	DTG	0	2107	1
IN	150	V	L	CAB	0	59	0
IN	150	V	N	naive	0	40968	1
IN	150	V	N	INI	0	5089	0
IN	150	V	N	DTG	0	2107	0
IN	150	V	N	CAB	0	59	0
IN	150	V	T	naive	0	40968	1
IN	150	V	T	INI	0	5089	0
IN	150	V	T	DTG	0	2107	0
IN	150	V	T	CAB	0	59	0
IN	151	V	I	naive	1	40966	767
IN	151	V	I	INI	1	5088	349
IN	151	V	I	DTG	1	2107	44
IN	151	V	I	CAB	1	59	3
IN	151	V	M	naive	0	40966	2
IN	151	V	M	INI	0	5088	1
IN	151	V	M	DTG	0	2107	1
IN	151	V	M	CAB	0	59	0
IN	151	V	G	naive	0	40966	5
IN	151	V	G	INI	0	5088	3
IN	151	V	G	DTG	0	2107	0
IN	151	V	G	CAB	0	59	0
IN	151	V	A	naive	1	40966	5
IN	151	V	A	INI	1	5088	5
IN	151	V	A	DTG	1	2107	0
IN	151	V	A	CAB	1	59	0
IN	151	V	L	naive	1	40966	3
IN	151	V	L	INI	1	5088	0
IN	151	V	L	DTG	1	2107	0
IN	151	V	L	CAB	1	59	0
IN	151	V	N	naive	0	40966	1
IN	151	V	N	INI	0	5088	0
IN	151	V	N	DTG	0	2107	0
IN	151	V	N	CAB	0	59	0
IN	152	E	K	naive	0	40959	95
IN	152	E	K	INI	0	5090	8
IN	152	E	K	DTG	0	2107	5
IN	152	E	K	CAB	0	59	0
IN	152	E	D	naive	0	40959	2
IN	152	E	D	INI	0	5090	1
IN	152	E	D	DTG	0	2107	0
IN	152	E	D	CAB	0	59	0
IN	152	E	A	naive	0	40959	0
IN	152	E	A	INI	0	5090	1
IN	152	E	A	DTG	0	2107	0
IN	152	E	A	CAB	0	59	0
IN	152	E	Q	naive	0	40959	3
IN	152	E	Q	INI	0	5090	2
IN	152	E	Q	DTG	0	2107	0
IN	152	E	Q	CAB	0	59	0
IN	152	E	V	naive	0	40959	4
IN	152	E	V	INI	0	5090	0
IN	152	E	V	DTG	0	2107	0
IN	152	E	V	CAB	0	59	0
IN	152	E	R	naive	0	40959	2
IN	152	E	R	INI	0	5090	0
IN	152	E	R	DTG	0	2107	0
IN	152	E	R	CAB	0	59	0
IN	152	E	G	naive	0	40959	12
IN	152	E	G	INI	0	5090	0
IN	152	E	G	DTG	0	2107	0
IN	152	E	G	CAB	0	59	0
IN	153	S	A	naive	0	40954	133
IN	153	S	A	INI	0	5090	18
IN	153	S	A	DTG	0	2107	13
IN	153	S	A	CAB	0	59	0
IN	153	S	F	naive	1	40954	19
IN	153	S	F	INI	1	5090	3
IN	153	S	F	DTG	1	2107	1
IN	153	S	F	CAB	1	59	0
IN	153	S	Y	naive	1	40954	1
IN	153	S	Y	INI	1	5090	3
IN	153	S	Y	DTG	1	2107	1
IN	153	S	Y	CAB	1	59	0
IN	153	S	R	naive	0	40954	0
IN	153	S	R	INI	0	5090	1
IN	153	S	R	DTG	0	2107	1
IN	153	S	R	CAB	0	59	0
IN	153	S	C	naive	0	40954	4
IN	153	S	C	INI	0	5090	1
IN	153	S	C	DTG	0	2107	0
IN	153	S	C	CAB	0	59	0
IN	153	S	T	naive	0	40954	7
IN	153	S	T	INI	0	5090	0
IN	153	S	T	DTG	0	2107	0
IN	153	S	T	CAB	0	59	0
IN	153	S	L	naive	0	40954	1
IN	153	S	L	INI	0	5090	0
IN	153	S	L	DTG	0	2107	0
IN	153	S	L	CAB	0	59	0
IN	153	S	P	naive	0	40954	4
IN	153	S	P	INI	0	5090	0
IN	153	S	P	DTG	0	2107	0
IN	153	S	P	CAB	0	59	0
IN	154	M	I	naive	0	40950	893
IN	154	M	I	INI	0	5088	149
IN	154	M	I	DTG	0	2107	23
IN	154	M	I	CAB	0	59	1
IN	154	M	L	naive	0	40950	413
IN	154	M	L	INI	0	5088	66
IN	154	M	L	DTG	0	2107	13
IN	154	M	L	CAB	0	59	1
IN	154	M	K	naive	0	40950	2
IN	154	M	K	INI	0	5088	1
IN	154	M	K	DTG	0	2107	1
IN	154	M	K	CAB	0	59	0
IN	154	M	T	naive	0	40950	10
IN	154	M	T	INI	0	5088	0
IN	154	M	T	DTG	0	2107	0
IN	154	M	T	CAB	0	59	0
IN	154	M	F	naive	0	40950	1
IN	154	M	F	INI	0	5088	0
IN	154	M	F	DTG	0	2107	0
IN	154	M	F	CAB	0	59	0
IN	154	M	R	naive	0	40950	2
IN	154	M	R	INI	0	5088	0
IN	154	M	R	DTG	0	2107	0
IN	154	M	R	CAB	0	59	0
IN	154	M	P	naive	0	40950	1
IN	154	M	P	INI	0	5088	0
IN	154	M	P	DTG	0	2107	0
IN	154	M	P	CAB	0	59	0
IN	154	M	V	naive	0	40950	7
IN	154	M	V	INI	0	5088	0
IN	154	M	V	DTG	0	2107	0
IN	154	M	V	CAB	0	59	0
IN	155	N	H	naive	1	40954	3
IN	155	N	H	INI	1	5089	713
IN	155	N	H	DTG	1	2107	54
IN	155	N	H	CAB	1	59	10
IN	155	N	K	naive	0	40954	4
IN	155	N	K	INI	0	5089	7
IN	155	N	K	DTG	0	2107	7
IN	155	N	K	CAB	0	59	0
IN	155	N	D	naive	0	40954	3
IN	155	N	D	INI	0	5089	6
IN	155	N	D	DTG	0	2107	1
IN	155	N	D	CAB	0	59	0
IN	155	N	S	naive	1	40954	3
IN	155	N	S	INI	1	5089	2
IN	155	N	S	DTG	1	2107	0
IN	155	N	S	CAB	1	59	0
IN	155	N	T	naive	1	40954	4
IN	155	N	T	INI	1	5089	2
IN	155	N	T	DTG	1	2107	0
IN	155	N	T	CAB	1	59	0
IN	155	N	I	naive	0	40954	4
IN	155	N	I	INI	0	5089	0
IN	155	N	I	DTG	0	2107	0
IN	155	N	I	CAB	0	59	0
IN	155	N	Q	naive	0	40954	0
IN	155	N	Q	INI	0	5089	1
IN	155	N	Q	DTG	0	2107	0
IN	155	N	Q	CAB	0	59	0
IN	156	K	N	naive	0	40943	4640
IN	156	K	N	INI	0	5088	439
IN	156	K	N	DTG	0	2106	119
IN	156	K	N	CAB	0	59	2
IN	156	K	R	naive	0	40943	156
IN	156	K	R	INI	0	5088	39
IN	156	K	R	DTG	0	2106	21
IN	156	K	R	CAB	0	59	0
IN	156	K	E	naive	0	40943	5
IN	156	K	E	INI	0	5088	1
IN	156	K	E	DTG	0	2106	1
IN	156	K	E	CAB	0	59	0
IN	156	K	G	naive	0	40943	1
IN	156	K	G	INI	0	5088	12
IN	156	K	G	DTG	0	2106	11
IN	156	K	G	CAB	0	59	0
IN	156	K	T	naive	0	40943	6
IN	156	K	T	INI	0	5088	3
IN	156	K	T	DTG	0	2106	2
IN	156	K	T	CAB	0	59	0
IN	156	K	S	naive	0	40943	47
IN	156	K	S	INI	0	5088	3
IN	156	K	S	DTG	0	2106	1
IN	156	K	S	CAB	0	59	0
IN	156	K	H	naive	0	40943	29
IN	156	K	H	INI	0	5088	0
IN	156	K	H	DTG	0	2106	0
IN	156	K	H	CAB	0	59	0
IN	156	K	Q	naive	0	40943	4
IN	156	K	Q	INI	0	5088	1
IN	156	K	Q	DTG	0	2106	1
IN	156	K	Q	CAB	0	59	0
IN	156	K	M	naive	0	40943	3
IN	156	K	M	INI	0	5088	0
IN	156	K	M	DTG	0	2106	0
IN	156	K	M	CAB	0	59	0
IN	157	E	Q	naive	1	40953	1038
IN	157	E	Q	INI	1	5089	262
IN	157	E	Q	DTG	1	2107	118
IN	157	E	Q	CAB	1	59	3
IN	157	E	G	naive	0	40953	19
IN	157	E	G	INI	0	5089	4
IN	157	E	G	DTG	0	2107	2
IN	157	E	G	CAB	0	59	0
IN	157	E	K	naive	0	40953	85
IN	157	E	K	INI	0	5089	24
IN	157	E	K	DTG	0	2107	10
IN	157	E	K	CAB	0	59	0
IN	157	E	D	naive	0	40953	39
IN	157	E	D	INI	0	5089	3
IN	157	E	D	DTG	0	2107	1
IN	157	E	D	CAB	0	59	0
IN	157	E	V	naive	0	40953	1
IN	157	E	V	INI	0	5089	3
IN	157	E	V	DTG	0	2107	2
IN	157	E	V	CAB	0	59	0
IN	157	E	H	naive	0	40953	8
IN	157	E	H	INI	0	5089	0
IN	157	E	H	DTG	0	2107	0
IN	157	E	H	CAB	0	59	0
IN	157	E	A	naive	0	40953	16
IN	157	E	A	INI	0	5089	1
IN	157	E	A	DTG	0	2107	0
IN	157	E	A	CAB	0	59	0
IN	157	E	R	naive	0	40953	1
IN	157	E	R	INI	0	5089	1
IN	157	E	R	DTG	0	2107	1
IN	157	E	R	CAB	0	59	0
IN	157	E	N	naive	0	40953	5
IN	157	E	N	INI	0	5089	1
IN	157	E	N	DTG	0	2107	0
IN	157	E	N	CAB	0	59	0
IN	157	E	P	naive	0	40953	2
IN	157	E	P	INI	0	5089	0
IN	157	E	P	DTG	0	2107	0
IN	157	E	P	CAB	0	59	0
IN	157	E	T	naive	0	40953	5
IN	157	E	T	INI	0	5089	0
IN	157	E	T	DTG	0	2107	0
IN	157	E	T	CAB	0	59	0
IN	157	E	I	naive	0	40953	0
IN	157	E	I	INI	0	5089	1
IN	157	E	I	DTG	0	2107	0
IN	157	E	I	CAB	0	59	0
IN	158	L	I	naive	0	40945	17
IN	158	L	I	INI	0	5088	3
IN	158	L	I	DTG	0	2107	0
IN	158	L	I	CAB	0	59	0
IN	158	L	F	naive	0	40945	15
IN	158	L	F	INI	0	5088	1
IN	158	L	F	DTG	0	2107	0
IN	158	L	F	CAB	0	59	0
IN	158	L	V	naive	0	40945	3
IN	158	L	V	INI	0	5088	1
IN	158	L	V	DTG	0	2107	0
IN	158	L	V	CAB	0	59	0
IN	158	L	A	naive	0	40945	1
IN	158	L	A	INI	0	5088	0
IN	158	L	A	DTG	0	2107	0
IN	158	L	A	CAB	0	59	0
IN	158	L	S	naive	0	40945	5
IN	158	L	S	INI	0	5088	0
IN	158	L	S	DTG	0	2107	0
IN	158	L	S	CAB	0	59	0
IN	158	L	R	naive	0	40945	1
IN	158	L	R	INI	0	5088	1
IN	158	L	R	DTG	0	2107	0
IN	158	L	R	CAB	0	59	0
IN	159	K	R	naive	0	40946	18
IN	159	K	R	INI	0	5088	3
IN	159	K	R	DTG	0	2107	0
IN	159	K	R	CAB	0	59	0
IN	159	K	T	naive	0	40946	1
IN	159	K	T	INI	0	5088	1
IN	159	K	T	DTG	0	2107	1
IN	159	K	T	CAB	0	59	0
IN	159	K	M	naive	0	40946	2
IN	159	K	M	INI	0	5088	0
IN	159	K	M	DTG	0	2107	0
IN	159	K	M	CAB	0	59	0
IN	159	K	Q	naive	0	40946	5
IN	159	K	Q	INI	0	5088	1
IN	159	K	Q	DTG	0	2107	0
IN	159	K	Q	CAB	0	59	0
IN	159	K	L	naive	0	40946	1
IN	159	K	L	INI	0	5088	1
IN	159	K	L	DTG	0	2107	0
IN	159	K	L	CAB	0	59	0
IN	159	K	N	naive	0	40946	6
IN	159	K	N	INI	0	5088	1
IN	159	K	N	DTG	0	2107	0
IN	159	K	N	CAB	0	59	0
IN	159	K	E	naive	0	40946	3
IN	159	K	E	INI	0	5088	1
IN	159	K	E	DTG	0	2107	0
IN	159	K	E	CAB	0	59	0
IN	159	K	W	naive	0	40946	1
IN	159	K	W	INI	0	5088	0
IN	159	K	W	DTG	0	2107	0
IN	159	K	W	CAB	0	59	0
IN	160	K	Q	naive	0	40931	642
IN	160	K	Q	INI	0	5083	120
IN	160	K	Q	DTG	0	2105	38
IN	160	K	Q	CAB	0	59	2
IN	160	K	R	naive	0	40931	319
IN	160	K	R	INI	0	5083	28
IN	160	K	R	DTG	0	2105	7
IN	160	K	R	CAB	0	59	0
IN	160	K	T	naive	0	40931	173
IN	160	K	T	INI	0	5083	33
IN	160	K	T	DTG	0	2105	3
IN	160	K	T	CAB	0	59	2
IN	160	K	N	naive	0	40931	160
IN	160	K	N	INI	0	5083	27
IN	160	K	N	DTG	0	2105	13
IN	160	K	N	CAB	0	59	0
IN	160	K	E	naive	0	40931	39
IN	160	K	E	INI	0	5083	15
IN	160	K	E	DTG	0	2105	13
IN	160	K	E	CAB	0	59	0
IN	160	K	I	naive	0	40931	6
IN	160	K	I	INI	0	5083	5
IN	160	K	I	DTG	0	2105	3
IN	160	K	I	CAB	0	59	0
IN	160	K	S	naive	0	40931	12
IN	160	K	S	INI	0	5083	5
IN	160	K	S	DTG	0	2105	1
IN	160	K	S	CAB	0	59	0
IN	160	K	L	naive	0	40931	4
IN	160	K	L	INI	0	5083	1
IN	160	K	L	DTG	0	2105	1
IN	160	K	L	CAB	0	59	0
IN	160	K	G	naive	0	40931	13
IN	160	K	G	INI	0	5083	1
IN	160	K	G	DTG	0	2105	0
IN	160	K	G	CAB	0	59	0
IN	160	K	M	naive	0	40931	0
IN	160	K	M	INI	0	5083	1
IN	160	K	M	DTG	0	2105	0
IN	160	K	M	CAB	0	59	0
IN	160	K	A	naive	0	40931	4
IN	160	K	A	INI	0	5083	0
IN	160	K	A	DTG	0	2105	0
IN	160	K	A	CAB	0	59	0
IN	160	K	D	naive	0	40931	1
IN	160	K	D	INI	0	5083	0
IN	160	K	D	DTG	0	2105	0
IN	160	K	D	CAB	0	59	0
IN	160	K	#	naive	0	40931	1
IN	160	K	#	INI	0	5083	0
IN	160	K	#	DTG	0	2105	0
IN	160	K	#	CAB	0	59	0
IN	160	K	H	naive	0	40931	1
IN	160	K	H	INI	0	5083	1
IN	160	K	H	DTG	0	2105	0
IN	160	K	H	CAB	0	59	0
IN	161	I	L	naive	0	40944	69
IN	161	I	L	INI	0	5088	8
IN	161	I	L	DTG	0	2107	1
IN	161	I	L	CAB	0	59	0
IN	161	I	T	naive	0	40944	40
IN	161	I	T	INI	0	5088	6
IN	161	I	T	DTG	0	2107	1
IN	161	I	T	CAB	0	59	0
IN	161	I	V	naive	0	40944	48
IN	161	I	V	INI	0	5088	2
IN	161	I	V	DTG	0	2107	1
IN	161	I	V	CAB	0	59	0
IN	161	I	M	naive	0	40944	15
IN	161	I	M	INI	0	5088	2
IN	161	I	M	DTG	0	2107	1
IN	161	I	M	CAB	0	59	0
IN	161	I	S	naive	0	40944	8
IN	161	I	S	INI	0	5088	0
IN	161	I	S	DTG	0	2107	0
IN	161	I	S	CAB	0	59	0
IN	161	I	C	naive	0	40944	1
IN	161	I	C	INI	0	5088	0
IN	161	I	C	DTG	0	2107	0
IN	161	I	C	CAB	0	59	0
IN	161	I	Y	naive	0	40944	1
IN	161	I	Y	INI	0	5088	0
IN	161	I	Y	DTG	0	2107	0
IN	161	I	Y	CAB	0	59	0
IN	161	I	F	naive	0	40944	3
IN	161	I	F	INI	0	5088	0
IN	161	I	F	DTG	0	2107	0
IN	161	I	F	CAB	0	59	0
IN	161	I	A	naive	0	40944	2
IN	161	I	A	INI	0	5088	0
IN	161	I	A	DTG	0	2107	0
IN	161	I	A	CAB	0	59	0
IN	161	I	N	naive	0	40944	1
IN	161	I	N	INI	0	5088	1
IN	161	I	N	DTG	0	2107	0
IN	161	I	N	CAB	0	59	0
IN	162	I	V	naive	0	40939	327
IN	162	I	V	INI	0	5088	29
IN	162	I	V	DTG	0	2107	5
IN	162	I	V	CAB	0	59	0
IN	162	I	K	naive	0	40939	0
IN	162	I	K	INI	0	5088	2
IN	162	I	K	DTG	0	2107	2
IN	162	I	K	CAB	0	59	0
IN	162	I	L	naive	0	40939	27
IN	162	I	L	INI	0	5088	1
IN	162	I	L	DTG	0	2107	0
IN	162	I	L	CAB	0	59	0
IN	162	I	M	naive	0	40939	16
IN	162	I	M	INI	0	5088	2
IN	162	I	M	DTG	0	2107	0
IN	162	I	M	CAB	0	59	0
IN	162	I	R	naive	0	40939	3
IN	162	I	R	INI	0	5088	1
IN	162	I	R	DTG	0	2107	1
IN	162	I	R	CAB	0	59	0
IN	162	I	A	naive	0	40939	1
IN	162	I	A	INI	0	5088	0
IN	162	I	A	DTG	0	2107	0
IN	162	I	A	CAB	0	59	0
IN	162	I	N	naive	0	40939	1
IN	162	I	N	INI	0	5088	0
IN	162	I	N	DTG	0	2107	0
IN	162	I	N	CAB	0	59	0
IN	162	I	Y	naive	0	40939	1
IN	162	I	Y	INI	0	5088	0
IN	162	I	Y	DTG	0	2107	0
IN	162	I	Y	CAB	0	59	0
IN	162	I	T	naive	0	40939	4
IN	162	I	T	INI	0	5088	0
IN	162	I	T	DTG	0	2107	0
IN	162	I	T	CAB	0	59	0
IN	163	G	E	naive	0	40881	1810
IN	163	G	E	INI	0	5083	178
IN	163	G	E	DTG	0	2104	61
IN	163	G	E	CAB	0	59	0
IN	163	G	R	naive	1	40881	141
IN	163	G	R	INI	1	5083	150
IN	163	G	R	DTG	1	2104	17
IN	163	G	R	CAB	1	59	0
IN	163	G	A	naive	0	40881	284
IN	163	G	A	INI	0	5083	28
IN	163	G	A	DTG	0	2104	13
IN	163	G	A	CAB	0	59	0
IN	163	G	K	naive	1	40881	83
IN	163	G	K	INI	1	5083	36
IN	163	G	K	DTG	1	2104	5
IN	163	G	K	CAB	1	59	0
IN	163	G	T	naive	0	40881	173
IN	163	G	T	INI	0	5083	44
IN	163	G	T	DTG	0	2104	12
IN	163	G	T	CAB	0	59	0
IN	163	G	D	naive	0	40881	48
IN	163	G	D	INI	0	5083	5
IN	163	G	D	DTG	0	2104	0
IN	163	G	D	CAB	0	59	3
IN	163	G	V	naive	0	40881	195
IN	163	G	V	INI	0	5083	26
IN	163	G	V	DTG	0	2104	13
IN	163	G	V	CAB	0	59	0
IN	163	G	Q	naive	0	40881	185
IN	163	G	Q	INI	0	5083	31
IN	163	G	Q	DTG	0	2104	9
IN	163	G	Q	CAB	0	59	0
IN	163	G	N	naive	0	40881	55
IN	163	G	N	INI	0	5083	6
IN	163	G	N	DTG	0	2104	5
IN	163	G	N	CAB	0	59	0
IN	163	G	M	naive	0	40881	24
IN	163	G	M	INI	0	5083	5
IN	163	G	M	DTG	0	2104	2
IN	163	G	M	CAB	0	59	0
IN	163	G	H	naive	0	40881	14
IN	163	G	H	INI	0	5083	3
IN	163	G	H	DTG	0	2104	1
IN	163	G	H	CAB	0	59	0
IN	163	G	S	naive	0	40881	81
IN	163	G	S	INI	0	5083	4
IN	163	G	S	DTG	0	2104	1
IN	163	G	S	CAB	0	59	0
IN	163	G	I	naive	0	40881	6
IN	163	G	I	INI	0	5083	0
IN	163	G	I	DTG	0	2104	0
IN	163	G	I	CAB	0	59	0
IN	163	G	W	naive	0	40881	1
IN	163	G	W	INI	0	5083	0
IN	163	G	W	DTG	0	2104	0
IN	163	G	W	CAB	0	59	0
IN	163	G	L	naive	0	40881	5
IN	163	G	L	INI	0	5083	0
IN	163	G	L	DTG	0	2104	0
IN	163	G	L	CAB	0	59	0
IN	164	Q	K	naive	0	40926	40
IN	164	Q	K	INI	0	5088	5
IN	164	Q	K	DTG	0	2107	1
IN	164	Q	K	CAB	0	59	0
IN	164	Q	H	naive	0	40926	31
IN	164	Q	H	INI	0	5088	1
IN	164	Q	H	DTG	0	2107	0
IN	164	Q	H	CAB	0	59	0
IN	164	Q	E	naive	0	40926	3
IN	164	Q	E	INI	0	5088	0
IN	164	Q	E	DTG	0	2107	0
IN	164	Q	E	CAB	0	59	0
IN	164	Q	N	naive	0	40926	1
IN	164	Q	N	INI	0	5088	0
IN	164	Q	N	DTG	0	2107	0
IN	164	Q	N	CAB	0	59	0
IN	164	Q	L	naive	0	40926	9
IN	164	Q	L	INI	0	5088	0
IN	164	Q	L	DTG	0	2107	0
IN	164	Q	L	CAB	0	59	0
IN	164	Q	G	naive	0	40926	3
IN	164	Q	G	INI	0	5088	0
IN	164	Q	G	DTG	0	2107	0
IN	164	Q	G	CAB	0	59	0
IN	164	Q	P	naive	0	40926	1
IN	164	Q	P	INI	0	5088	1
IN	164	Q	P	DTG	0	2107	0
IN	164	Q	P	CAB	0	59	0
IN	164	Q	R	naive	0	40926	5
IN	164	Q	R	INI	0	5088	1
IN	164	Q	R	DTG	0	2107	0
IN	164	Q	R	CAB	0	59	0
IN	165	V	I	naive	0	40909	2923
IN	165	V	I	INI	0	5086	346
IN	165	V	I	DTG	0	2106	143
IN	165	V	I	CAB	0	59	4
IN	165	V	L	naive	0	40909	11
IN	165	V	L	INI	0	5086	2
IN	165	V	L	DTG	0	2106	0
IN	165	V	L	CAB	0	59	0
IN	165	V	N	naive	0	40909	0
IN	165	V	N	INI	0	5086	1
IN	165	V	N	DTG	0	2106	1
IN	165	V	N	CAB	0	59	0
IN	165	V	A	naive	0	40909	8
IN	165	V	A	INI	0	5086	0
IN	165	V	A	DTG	0	2106	0
IN	165	V	A	CAB	0	59	0
IN	165	V	M	naive	0	40909	1
IN	165	V	M	INI	0	5086	0
IN	165	V	M	DTG	0	2106	0
IN	165	V	M	CAB	0	59	0
IN	165	V	E	naive	0	40909	1
IN	165	V	E	INI	0	5086	0
IN	165	V	E	DTG	0	2106	0
IN	165	V	E	CAB	0	59	0
IN	165	V	R	naive	0	40909	1
IN	165	V	R	INI	0	5086	0
IN	165	V	R	DTG	0	2106	0
IN	165	V	R	CAB	0	59	0
IN	165	V	G	naive	0	40909	5
IN	165	V	G	INI	0	5086	0
IN	165	V	G	DTG	0	2106	0
IN	165	V	G	CAB	0	59	0
IN	165	V	F	naive	0	40909	1
IN	165	V	F	INI	0	5086	0
IN	165	V	F	DTG	0	2106	0
IN	165	V	F	CAB	0	59	0
IN	165	V	D	naive	0	40909	1
IN	165	V	D	INI	0	5086	0
IN	165	V	D	DTG	0	2106	0
IN	165	V	D	CAB	0	59	0
IN	165	V	H	naive	0	40909	1
IN	165	V	H	INI	0	5086	0
IN	165	V	H	DTG	0	2106	0
IN	165	V	H	CAB	0	59	0
IN	165	V	S	naive	0	40909	1
IN	165	V	S	INI	0	5086	0
IN	165	V	S	DTG	0	2106	0
IN	165	V	S	CAB	0	59	0
IN	166	R	K	naive	0	40931	47
IN	166	R	K	INI	0	5086	10
IN	166	R	K	DTG	0	2106	2
IN	166	R	K	CAB	0	59	0
IN	166	R	G	naive	0	40931	21
IN	166	R	G	INI	0	5086	1
IN	166	R	G	DTG	0	2106	0
IN	166	R	G	CAB	0	59	0
IN	166	R	T	naive	0	40931	0
IN	166	R	T	INI	0	5086	3
IN	166	R	T	DTG	0	2106	0
IN	166	R	T	CAB	0	59	0
IN	166	R	A	naive	0	40931	1
IN	166	R	A	INI	0	5086	0
IN	166	R	A	DTG	0	2106	0
IN	166	R	A	CAB	0	59	0
IN	166	R	S	naive	0	40931	11
IN	166	R	S	INI	0	5086	0
IN	166	R	S	DTG	0	2106	0
IN	166	R	S	CAB	0	59	0
IN	166	R	I	naive	0	40931	0
IN	166	R	I	INI	0	5086	1
IN	166	R	I	DTG	0	2106	0
IN	166	R	I	CAB	0	59	0
IN	167	D	E	naive	0	40924	9127
IN	167	D	E	INI	0	5086	914
IN	167	D	E	DTG	0	2106	654
IN	167	D	E	CAB	0	59	3
IN	167	D	K	naive	0	40924	25
IN	167	D	K	INI	0	5086	1
IN	167	D	K	DTG	0	2106	0
IN	167	D	K	CAB	0	59	0
IN	167	D	N	naive	0	40924	13
IN	167	D	N	INI	0	5086	4
IN	167	D	N	DTG	0	2106	0
IN	167	D	N	CAB	0	59	0
IN	167	D	V	naive	0	40924	1
IN	167	D	V	INI	0	5086	2
IN	167	D	V	DTG	0	2106	0
IN	167	D	V	CAB	0	59	0
IN	167	D	G	naive	0	40924	17
IN	167	D	G	INI	0	5086	2
IN	167	D	G	DTG	0	2106	0
IN	167	D	G	CAB	0	59	0
IN	167	D	H	naive	0	40924	1
IN	167	D	H	INI	0	5086	1
IN	167	D	H	DTG	0	2106	1
IN	167	D	H	CAB	0	59	0
IN	167	D	A	naive	0	40924	2
IN	167	D	A	INI	0	5086	0
IN	167	D	A	DTG	0	2106	0
IN	167	D	A	CAB	0	59	0
IN	167	D	Y	naive	0	40924	3
IN	167	D	Y	INI	0	5086	0
IN	167	D	Y	DTG	0	2106	0
IN	167	D	Y	CAB	0	59	0
IN	168	Q	R	naive	0	40924	5
IN	168	Q	R	INI	0	5086	4
IN	168	Q	R	DTG	0	2106	1
IN	168	Q	R	CAB	0	59	0
IN	168	Q	H	naive	0	40924	19
IN	168	Q	H	INI	0	5086	0
IN	168	Q	H	DTG	0	2106	0
IN	168	Q	H	CAB	0	59	0
IN	168	Q	E	naive	0	40924	2
IN	168	Q	E	INI	0	5086	0
IN	168	Q	E	DTG	0	2106	0
IN	168	Q	E	CAB	0	59	0
IN	168	Q	P	naive	0	40924	1
IN	168	Q	P	INI	0	5086	1
IN	168	Q	P	DTG	0	2106	0
IN	168	Q	P	CAB	0	59	0
IN	168	Q	A	naive	0	40924	1
IN	168	Q	A	INI	0	5086	0
IN	168	Q	A	DTG	0	2106	0
IN	168	Q	A	CAB	0	59	0
IN	168	Q	L	naive	0	40924	5
IN	168	Q	L	INI	0	5086	0
IN	168	Q	L	DTG	0	2106	0
IN	168	Q	L	CAB	0	59	0
IN	168	Q	K	naive	0	40924	1
IN	168	Q	K	INI	0	5086	1
IN	168	Q	K	DTG	0	2106	0
IN	168	Q	K	CAB	0	59	0
IN	169	A	V	naive	0	40926	12
IN	169	A	V	INI	0	5086	5
IN	169	A	V	DTG	0	2106	2
IN	169	A	V	CAB	0	59	0
IN	169	A	T	naive	0	40926	17
IN	169	A	T	INI	0	5086	1
IN	169	A	T	DTG	0	2106	0
IN	169	A	T	CAB	0	59	0
IN	169	A	G	naive	0	40926	12
IN	169	A	G	INI	0	5086	1
IN	169	A	G	DTG	0	2106	0
IN	169	A	G	CAB	0	59	0
IN	169	A	P	naive	0	40926	2
IN	169	A	P	INI	0	5086	0
IN	169	A	P	DTG	0	2106	0
IN	169	A	P	CAB	0	59	0
IN	169	A	S	naive	0	40926	11
IN	169	A	S	INI	0	5086	2
IN	169	A	S	DTG	0	2106	0
IN	169	A	S	CAB	0	59	0
IN	169	A	D	naive	0	40926	3
IN	169	A	D	INI	0	5086	0
IN	169	A	D	DTG	0	2106	0
IN	169	A	D	CAB	0	59	0
IN	169	A	F	naive	0	40926	0
IN	169	A	F	INI	0	5086	1
IN	169	A	F	DTG	0	2106	0
IN	169	A	F	CAB	0	59	0
IN	170	E	K	naive	0	40922	14
IN	170	E	K	INI	0	5086	3
IN	170	E	K	DTG	0	2106	1
IN	170	E	K	CAB	0	59	1
IN	170	E	A	naive	0	40922	3
IN	170	E	A	INI	0	5086	23
IN	170	E	A	DTG	0	2106	1
IN	170	E	A	CAB	0	59	0
IN	170	E	V	naive	0	40922	2
IN	170	E	V	INI	0	5086	3
IN	170	E	V	DTG	0	2106	2
IN	170	E	V	CAB	0	59	0
IN	170	E	T	naive	0	40922	0
IN	170	E	T	INI	0	5086	3
IN	170	E	T	DTG	0	2106	1
IN	170	E	T	CAB	0	59	0
IN	170	E	D	naive	0	40922	9
IN	170	E	D	INI	0	5086	0
IN	170	E	D	DTG	0	2106	0
IN	170	E	D	CAB	0	59	0
IN	170	E	G	naive	0	40922	6
IN	170	E	G	INI	0	5086	3
IN	170	E	G	DTG	0	2106	0
IN	170	E	G	CAB	0	59	0
IN	170	E	Q	naive	0	40922	2
IN	170	E	Q	INI	0	5086	1
IN	170	E	Q	DTG	0	2106	0
IN	170	E	Q	CAB	0	59	0
IN	170	E	L	naive	0	40922	1
IN	170	E	L	INI	0	5086	0
IN	170	E	L	DTG	0	2106	0
IN	170	E	L	CAB	0	59	0
IN	171	H	Q	naive	0	40908	503
IN	171	H	Q	INI	0	5082	61
IN	171	H	Q	DTG	0	2105	26
IN	171	H	Q	CAB	0	59	0
IN	171	H	Y	naive	0	40908	164
IN	171	H	Y	INI	0	5082	16
IN	171	H	Y	DTG	0	2105	8
IN	171	H	Y	CAB	0	59	0
IN	171	H	F	naive	0	40908	2
IN	171	H	F	INI	0	5082	1
IN	171	H	F	DTG	0	2105	1
IN	171	H	F	CAB	0	59	0
IN	171	H	L	naive	0	40908	93
IN	171	H	L	INI	0	5082	11
IN	171	H	L	DTG	0	2105	4
IN	171	H	L	CAB	0	59	0
IN	171	H	R	naive	0	40908	16
IN	171	H	R	INI	0	5082	10
IN	171	H	R	DTG	0	2105	0
IN	171	H	R	CAB	0	59	0
IN	171	H	P	naive	0	40908	15
IN	171	H	P	INI	0	5082	1
IN	171	H	P	DTG	0	2105	0
IN	171	H	P	CAB	0	59	0
IN	171	H	D	naive	0	40908	1
IN	171	H	D	INI	0	5082	0
IN	171	H	D	DTG	0	2105	0
IN	171	H	D	CAB	0	59	0
IN	171	H	#	naive	0	40908	1
IN	171	H	#	INI	0	5082	0
IN	171	H	#	DTG	0	2105	0
IN	171	H	#	CAB	0	59	0
IN	172	L	I	naive	0	40910	58
IN	172	L	I	INI	0	5081	11
IN	172	L	I	DTG	0	2105	4
IN	172	L	I	CAB	0	59	0
IN	172	L	F	naive	0	40910	57
IN	172	L	F	INI	0	5081	8
IN	172	L	F	DTG	0	2105	0
IN	172	L	F	CAB	0	59	0
IN	172	L	R	naive	0	40910	1
IN	172	L	R	INI	0	5081	2
IN	172	L	R	DTG	0	2105	0
IN	172	L	R	CAB	0	59	0
IN	172	L	P	naive	0	40910	8
IN	172	L	P	INI	0	5081	0
IN	172	L	P	DTG	0	2105	0
IN	172	L	P	CAB	0	59	0
IN	172	L	H	naive	0	40910	2
IN	172	L	H	INI	0	5081	0
IN	172	L	H	DTG	0	2105	0
IN	172	L	H	CAB	0	59	0
IN	172	L	M	naive	0	40910	6
IN	172	L	M	INI	0	5081	0
IN	172	L	M	DTG	0	2105	0
IN	172	L	M	CAB	0	59	0
IN	172	L	V	naive	0	40910	11
IN	172	L	V	INI	0	5081	1
IN	172	L	V	DTG	0	2105	0
IN	172	L	V	CAB	0	59	0
IN	172	L	T	naive	0	40910	5
IN	172	L	T	INI	0	5081	0
IN	172	L	T	DTG	0	2105	0
IN	172	L	T	CAB	0	59	0
IN	173	K	R	naive	0	40885	1584
IN	173	K	R	INI	0	5062	278
IN	173	K	R	DTG	0	2105	189
IN	173	K	R	CAB	0	59	0
IN	173	K	N	naive	0	40885	9
IN	173	K	N	INI	0	5062	1
IN	173	K	N	DTG	0	2105	0
IN	173	K	N	CAB	0	59	0
IN	173	K	T	naive	0	40885	5
IN	173	K	T	INI	0	5062	0
IN	173	K	T	DTG	0	2105	0
IN	173	K	T	CAB	0	59	0
IN	173	K	G	naive	0	40885	1
IN	173	K	G	INI	0	5062	0
IN	173	K	G	DTG	0	2105	0
IN	173	K	G	CAB	0	59	0
IN	173	K	S	naive	0	40885	1
IN	173	K	S	INI	0	5062	0
IN	173	K	S	DTG	0	2105	0
IN	173	K	S	CAB	0	59	0
IN	173	K	E	naive	0	40885	4
IN	173	K	E	INI	0	5062	0
IN	173	K	E	DTG	0	2105	0
IN	173	K	E	CAB	0	59	0
IN	173	K	Q	naive	0	40885	2
IN	173	K	Q	INI	0	5062	0
IN	173	K	Q	DTG	0	2105	0
IN	173	K	Q	CAB	0	59	0
IN	173	K	M	naive	0	40885	2
IN	173	K	M	INI	0	5062	0
IN	173	K	M	DTG	0	2105	0
IN	173	K	M	CAB	0	59	0
IN	174	T	A	naive	0	40887	10
IN	174	T	A	INI	0	5058	2
IN	174	T	A	DTG	0	2102	1
IN	174	T	A	CAB	0	59	0
IN	174	T	N	naive	0	40887	2
IN	174	T	N	INI	0	5058	0
IN	174	T	N	DTG	0	2102	0
IN	174	T	N	CAB	0	59	0
IN	174	T	S	naive	0	40887	1
IN	174	T	S	INI	0	5058	0
IN	174	T	S	DTG	0	2102	0
IN	174	T	S	CAB	0	59	0
IN	174	T	R	naive	0	40887	1
IN	174	T	R	INI	0	5058	0
IN	174	T	R	DTG	0	2102	0
IN	174	T	R	CAB	0	59	0
IN	174	T	I	naive	0	40887	3
IN	174	T	I	INI	0	5058	0
IN	174	T	I	DTG	0	2102	0
IN	174	T	I	CAB	0	59	0
IN	175	A	E	naive	0	40885	1
IN	175	A	E	INI	0	5056	1
IN	175	A	E	DTG	0	2102	1
IN	175	A	E	CAB	0	59	0
IN	175	A	S	naive	0	40885	10
IN	175	A	S	INI	0	5056	0
IN	175	A	S	DTG	0	2102	0
IN	175	A	S	CAB	0	59	0
IN	175	A	T	naive	0	40885	16
IN	175	A	T	INI	0	5056	0
IN	175	A	T	DTG	0	2102	0
IN	175	A	T	CAB	0	59	0
IN	175	A	G	naive	0	40885	2
IN	175	A	G	INI	0	5056	0
IN	175	A	G	DTG	0	2102	0
IN	175	A	G	CAB	0	59	0
IN	175	A	V	naive	0	40885	5
IN	175	A	V	INI	0	5056	0
IN	175	A	V	DTG	0	2102	0
IN	175	A	V	CAB	0	59	0
IN	175	A	Q	naive	0	40885	1
IN	175	A	Q	INI	0	5056	0
IN	175	A	Q	DTG	0	2102	0
IN	175	A	Q	CAB	0	59	0
IN	175	A	M	naive	0	40885	1
IN	175	A	M	INI	0	5056	0
IN	175	A	M	DTG	0	2102	0
IN	175	A	M	CAB	0	59	0
IN	175	A	P	naive	0	40885	2
IN	175	A	P	INI	0	5056	0
IN	175	A	P	DTG	0	2102	0
IN	175	A	P	CAB	0	59	0
IN	176	V	L	naive	0	40877	307
IN	176	V	L	INI	0	5053	35
IN	176	V	L	DTG	0	2101	4
IN	176	V	L	CAB	0	59	1
IN	176	V	I	naive	0	40877	58
IN	176	V	I	INI	0	5053	7
IN	176	V	I	DTG	0	2101	3
IN	176	V	I	CAB	0	59	0
IN	176	V	E	naive	0	40877	4
IN	176	V	E	INI	0	5053	0
IN	176	V	E	DTG	0	2101	0
IN	176	V	E	CAB	0	59	0
IN	176	V	A	naive	0	40877	6
IN	176	V	A	INI	0	5053	0
IN	176	V	A	DTG	0	2101	0
IN	176	V	A	CAB	0	59	0
IN	176	V	R	naive	0	40877	2
IN	176	V	R	INI	0	5053	0
IN	176	V	R	DTG	0	2101	0
IN	176	V	R	CAB	0	59	0
IN	176	V	F	naive	0	40877	2
IN	176	V	F	INI	0	5053	0
IN	176	V	F	DTG	0	2101	0
IN	176	V	F	CAB	0	59	0
IN	176	V	T	naive	0	40877	4
IN	176	V	T	INI	0	5053	1
IN	176	V	T	DTG	0	2101	0
IN	176	V	T	CAB	0	59	0
IN	176	V	G	naive	0	40877	5
IN	176	V	G	INI	0	5053	0
IN	176	V	G	DTG	0	2101	0
IN	176	V	G	CAB	0	59	0
IN	177	Q	L	naive	0	40873	169
IN	177	Q	L	INI	0	5050	26
IN	177	Q	L	DTG	0	2101	18
IN	177	Q	L	CAB	0	59	0
IN	177	Q	H	naive	0	40873	11
IN	177	Q	H	INI	0	5050	2
IN	177	Q	H	DTG	0	2101	0
IN	177	Q	H	CAB	0	59	0
IN	177	Q	R	naive	0	40873	5
IN	177	Q	R	INI	0	5050	4
IN	177	Q	R	DTG	0	2101	0
IN	177	Q	R	CAB	0	59	0
IN	177	Q	V	naive	0	40873	4
IN	177	Q	V	INI	0	5050	1
IN	177	Q	V	DTG	0	2101	1
IN	177	Q	V	CAB	0	59	0
IN	177	Q	E	naive	0	40873	2
IN	177	Q	E	INI	0	5050	1
IN	177	Q	E	DTG	0	2101	1
IN	177	Q	E	CAB	0	59	0
IN	177	Q	P	naive	0	40873	4
IN	177	Q	P	INI	0	5050	0
IN	177	Q	P	DTG	0	2101	0
IN	177	Q	P	CAB	0	59	0
IN	177	Q	K	naive	0	40873	5
IN	177	Q	K	INI	0	5050	0
IN	177	Q	K	DTG	0	2101	0
IN	177	Q	K	CAB	0	59	0
IN	177	Q	I	naive	0	40873	1
IN	177	Q	I	INI	0	5050	0
IN	177	Q	I	DTG	0	2101	0
IN	177	Q	I	CAB	0	59	0
IN	177	Q	A	naive	0	40873	1
IN	177	Q	A	INI	0	5050	0
IN	177	Q	A	DTG	0	2101	0
IN	177	Q	A	CAB	0	59	0
IN	178	M	I	naive	0	40873	5
IN	178	M	I	INI	0	5052	2
IN	178	M	I	DTG	0	2102	1
IN	178	M	I	CAB	0	59	0
IN	178	M	K	naive	0	40873	5
IN	178	M	K	INI	0	5052	0
IN	178	M	K	DTG	0	2102	0
IN	178	M	K	CAB	0	59	0
IN	178	M	S	naive	0	40873	0
IN	178	M	S	INI	0	5052	1
IN	178	M	S	DTG	0	2102	0
IN	178	M	S	CAB	0	59	0
IN	178	M	V	naive	0	40873	10
IN	178	M	V	INI	0	5052	0
IN	178	M	V	DTG	0	2102	0
IN	178	M	V	CAB	0	59	0
IN	178	M	L	naive	0	40873	3
IN	178	M	L	INI	0	5052	0
IN	178	M	L	DTG	0	2102	0
IN	178	M	L	CAB	0	59	0
IN	178	M	G	naive	0	40873	1
IN	178	M	G	INI	0	5052	0
IN	178	M	G	DTG	0	2102	0
IN	178	M	G	CAB	0	59	0
IN	178	M	T	naive	0	40873	1
IN	178	M	T	INI	0	5052	0
IN	178	M	T	DTG	0	2102	0
IN	178	M	T	CAB	0	59	0
IN	178	M	R	naive	0	40873	5
IN	178	M	R	INI	0	5052	1
IN	178	M	R	DTG	0	2102	0
IN	178	M	R	CAB	0	59	0
IN	179	A	G	naive	0	40870	10
IN	179	A	G	INI	0	5048	3
IN	179	A	G	DTG	0	2101	1
IN	179	A	G	CAB	0	59	0
IN	179	A	S	naive	0	40870	13
IN	179	A	S	INI	0	5048	4
IN	179	A	S	DTG	0	2101	1
IN	179	A	S	CAB	0	59	0
IN	179	A	T	naive	0	40870	9
IN	179	A	T	INI	0	5048	1
IN	179	A	T	DTG	0	2101	0
IN	179	A	T	CAB	0	59	0
IN	179	A	V	naive	0	40870	3
IN	179	A	V	INI	0	5048	1
IN	179	A	V	DTG	0	2101	1
IN	179	A	V	CAB	0	59	0
IN	179	A	E	naive	0	40870	1
IN	179	A	E	INI	0	5048	0
IN	179	A	E	DTG	0	2101	0
IN	179	A	E	CAB	0	59	0
IN	179	A	P	naive	0	40870	1
IN	179	A	P	INI	0	5048	0
IN	179	A	P	DTG	0	2101	0
IN	179	A	P	CAB	0	59	0
IN	180	V	I	naive	0	40861	59
IN	180	V	I	INI	0	5046	18
IN	180	V	I	DTG	0	2101	6
IN	180	V	I	CAB	0	59	0
IN	180	V	A	naive	0	40861	18
IN	180	V	A	INI	0	5046	1
IN	180	V	A	DTG	0	2101	1
IN	180	V	A	CAB	0	59	0
IN	180	V	P	naive	0	40861	2
IN	180	V	P	INI	0	5046	0
IN	180	V	P	DTG	0	2101	0
IN	180	V	P	CAB	0	59	0
IN	180	V	E	naive	0	40861	1
IN	180	V	E	INI	0	5046	1
IN	180	V	E	DTG	0	2101	1
IN	180	V	E	CAB	0	59	0
IN	180	V	G	naive	0	40861	3
IN	180	V	G	INI	0	5046	1
IN	180	V	G	DTG	0	2101	0
IN	180	V	G	CAB	0	59	0
IN	180	V	L	naive	0	40861	3
IN	180	V	L	INI	0	5046	0
IN	180	V	L	DTG	0	2101	0
IN	180	V	L	CAB	0	59	0
IN	180	V	T	naive	0	40861	3
IN	180	V	T	INI	0	5046	0
IN	180	V	T	DTG	0	2101	0
IN	180	V	T	CAB	0	59	0
IN	181	F	L	naive	0	40848	987
IN	181	F	L	INI	0	5046	194
IN	181	F	L	DTG	0	2101	74
IN	181	F	L	CAB	0	59	1
IN	181	F	Y	naive	0	40848	83
IN	181	F	Y	INI	0	5046	9
IN	181	F	Y	DTG	0	2101	4
IN	181	F	Y	CAB	0	59	0
IN	181	F	H	naive	0	40848	3
IN	181	F	H	INI	0	5046	1
IN	181	F	H	DTG	0	2101	1
IN	181	F	H	CAB	0	59	0
IN	181	F	I	naive	0	40848	3
IN	181	F	I	INI	0	5046	0
IN	181	F	I	DTG	0	2101	0
IN	181	F	I	CAB	0	59	0
IN	181	F	S	naive	0	40848	6
IN	181	F	S	INI	0	5046	0
IN	181	F	S	DTG	0	2101	0
IN	181	F	S	CAB	0	59	0
IN	181	F	V	naive	0	40848	1
IN	181	F	V	INI	0	5046	0
IN	181	F	V	DTG	0	2101	0
IN	181	F	V	CAB	0	59	0
IN	181	F	C	naive	0	40848	1
IN	181	F	C	INI	0	5046	0
IN	181	F	C	DTG	0	2101	0
IN	181	F	C	CAB	0	59	0
IN	182	I	V	naive	0	40843	373
IN	182	I	V	INI	0	5039	58
IN	182	I	V	DTG	0	2098	27
IN	182	I	V	CAB	0	59	0
IN	182	I	M	naive	0	40843	33
IN	182	I	M	INI	0	5039	2
IN	182	I	M	DTG	0	2098	0
IN	182	I	M	CAB	0	59	0
IN	182	I	L	naive	0	40843	10
IN	182	I	L	INI	0	5039	1
IN	182	I	L	DTG	0	2098	1
IN	182	I	L	CAB	0	59	0
IN	182	I	N	naive	0	40843	2
IN	182	I	N	INI	0	5039	0
IN	182	I	N	DTG	0	2098	0
IN	182	I	N	CAB	0	59	0
IN	182	I	F	naive	0	40843	9
IN	182	I	F	INI	0	5039	1
IN	182	I	F	DTG	0	2098	0
IN	182	I	F	CAB	0	59	0
IN	182	I	P	naive	0	40843	2
IN	182	I	P	INI	0	5039	0
IN	182	I	P	DTG	0	2098	0
IN	182	I	P	CAB	0	59	0
IN	182	I	S	naive	0	40843	1
IN	182	I	S	INI	0	5039	0
IN	182	I	S	DTG	0	2098	0
IN	182	I	S	CAB	0	59	0
IN	182	I	T	naive	0	40843	3
IN	182	I	T	INI	0	5039	1
IN	182	I	T	DTG	0	2098	0
IN	182	I	T	CAB	0	59	0
IN	183	H	P	naive	0	40846	18
IN	183	H	P	INI	0	5045	4
IN	183	H	P	DTG	0	2101	1
IN	183	H	P	CAB	0	59	0
IN	183	H	Y	naive	0	40846	19
IN	183	H	Y	INI	0	5045	0
IN	183	H	Y	DTG	0	2101	0
IN	183	H	Y	CAB	0	59	0
IN	183	H	L	naive	0	40846	17
IN	183	H	L	INI	0	5045	0
IN	183	H	L	DTG	0	2101	0
IN	183	H	L	CAB	0	59	0
IN	183	H	R	naive	0	40846	7
IN	183	H	R	INI	0	5045	1
IN	183	H	R	DTG	0	2101	0
IN	183	H	R	CAB	0	59	0
IN	183	H	T	naive	0	40846	1
IN	183	H	T	INI	0	5045	0
IN	183	H	T	DTG	0	2101	0
IN	183	H	T	CAB	0	59	0
IN	183	H	Q	naive	0	40846	4
IN	183	H	Q	INI	0	5045	0
IN	183	H	Q	DTG	0	2101	0
IN	183	H	Q	CAB	0	59	0
IN	183	H	N	naive	0	40846	2
IN	183	H	N	INI	0	5045	0
IN	183	H	N	DTG	0	2101	0
IN	183	H	N	CAB	0	59	0
IN	184	N	K	naive	0	40851	14
IN	184	N	K	INI	0	5044	3
IN	184	N	K	DTG	0	2101	0
IN	184	N	K	CAB	0	59	0
IN	184	N	H	naive	0	40851	7
IN	184	N	H	INI	0	5044	0
IN	184	N	H	DTG	0	2101	0
IN	184	N	H	CAB	0	59	0
IN	184	N	T	naive	0	40851	6
IN	184	N	T	INI	0	5044	1
IN	184	N	T	DTG	0	2101	1
IN	184	N	T	CAB	0	59	0
IN	184	N	I	naive	0	40851	7
IN	184	N	I	INI	0	5044	0
IN	184	N	I	DTG	0	2101	0
IN	184	N	I	CAB	0	59	0
IN	184	N	S	naive	0	40851	4
IN	184	N	S	INI	0	5044	0
IN	184	N	S	DTG	0	2101	0
IN	184	N	S	CAB	0	59	0
IN	184	N	Y	naive	0	40851	3
IN	184	N	Y	INI	0	5044	1
IN	184	N	Y	DTG	0	2101	0
IN	184	N	Y	CAB	0	59	0
IN	184	N	#	naive	0	40851	1
IN	184	N	#	INI	0	5044	0
IN	184	N	#	DTG	0	2101	0
IN	184	N	#	CAB	0	59	0
IN	184	N	Q	naive	0	40851	1
IN	184	N	Q	INI	0	5044	0
IN	184	N	Q	DTG	0	2101	0
IN	184	N	Q	CAB	0	59	0
IN	184	N	D	naive	0	40851	1
IN	184	N	D	INI	0	5044	0
IN	184	N	D	DTG	0	2101	0
IN	184	N	D	CAB	0	59	0
IN	185	F	Y	naive	0	40844	67
IN	185	F	Y	INI	0	5045	7
IN	185	F	Y	DTG	0	2101	3
IN	185	F	Y	CAB	0	59	0
IN	185	F	L	naive	0	40844	15
IN	185	F	L	INI	0	5045	3
IN	185	F	L	DTG	0	2101	1
IN	185	F	L	CAB	0	59	0
IN	185	F	S	naive	0	40844	2
IN	185	F	S	INI	0	5045	0
IN	185	F	S	DTG	0	2101	0
IN	185	F	S	CAB	0	59	0
IN	185	F	C	naive	0	40844	1
IN	185	F	C	INI	0	5045	0
IN	185	F	C	DTG	0	2101	0
IN	185	F	C	CAB	0	59	0
IN	185	F	V	naive	0	40844	2
IN	185	F	V	INI	0	5045	0
IN	185	F	V	DTG	0	2101	0
IN	185	F	V	CAB	0	59	0
IN	186	K	N	naive	0	41142	6
IN	186	K	N	INI	0	5045	1
IN	186	K	N	DTG	0	2101	1
IN	186	K	N	CAB	0	59	0
IN	186	K	T	naive	0	41142	0
IN	186	K	T	INI	0	5045	1
IN	186	K	T	DTG	0	2101	1
IN	186	K	T	CAB	0	59	0
IN	186	K	R	naive	0	41142	16
IN	186	K	R	INI	0	5045	0
IN	186	K	R	DTG	0	2101	0
IN	186	K	R	CAB	0	59	0
IN	186	K	Q	naive	0	41142	1
IN	186	K	Q	INI	0	5045	0
IN	186	K	Q	DTG	0	2101	0
IN	186	K	Q	CAB	0	59	0
IN	186	K	I	naive	0	41142	2
IN	186	K	I	INI	0	5045	0
IN	186	K	I	DTG	0	2101	0
IN	186	K	I	CAB	0	59	0
IN	186	K	E	naive	0	41142	2
IN	186	K	E	INI	0	5045	0
IN	186	K	E	DTG	0	2101	0
IN	186	K	E	CAB	0	59	0
IN	187	R	K	naive	0	41191	628
IN	187	R	K	INI	0	5044	52
IN	187	R	K	DTG	0	2101	14
IN	187	R	K	CAB	0	59	0
IN	187	R	G	naive	0	41191	8
IN	187	R	G	INI	0	5044	3
IN	187	R	G	DTG	0	2101	3
IN	187	R	G	CAB	0	59	0
IN	187	R	N	naive	0	41191	4
IN	187	R	N	INI	0	5044	0
IN	187	R	N	DTG	0	2101	0
IN	187	R	N	CAB	0	59	0
IN	187	R	S	naive	0	41191	6
IN	187	R	S	INI	0	5044	2
IN	187	R	S	DTG	0	2101	0
IN	187	R	S	CAB	0	59	0
IN	187	R	I	naive	0	41191	3
IN	187	R	I	INI	0	5044	0
IN	187	R	I	DTG	0	2101	0
IN	187	R	I	CAB	0	59	0
IN	187	R	L	naive	0	41191	1
IN	187	R	L	INI	0	5044	0
IN	187	R	L	DTG	0	2101	0
IN	187	R	L	CAB	0	59	0
IN	187	R	#	naive	0	41191	1
IN	187	R	#	INI	0	5044	0
IN	187	R	#	DTG	0	2101	0
IN	187	R	#	CAB	0	59	0
IN	187	R	E	naive	0	41191	7
IN	187	R	E	INI	0	5044	0
IN	187	R	E	DTG	0	2101	0
IN	187	R	E	CAB	0	59	0
IN	187	R	T	naive	0	41191	2
IN	187	R	T	INI	0	5044	0
IN	187	R	T	DTG	0	2101	0
IN	187	R	T	CAB	0	59	0
IN	188	K	R	naive	0	41346	1668
IN	188	K	R	INI	0	5043	188
IN	188	K	R	DTG	0	2099	117
IN	188	K	R	CAB	0	59	0
IN	188	K	N	naive	0	41346	13
IN	188	K	N	INI	0	5043	3
IN	188	K	N	DTG	0	2099	3
IN	188	K	N	CAB	0	59	0
IN	188	K	Q	naive	0	41346	3
IN	188	K	Q	INI	0	5043	1
IN	188	K	Q	DTG	0	2099	1
IN	188	K	Q	CAB	0	59	0
IN	188	K	I	naive	0	41346	5
IN	188	K	I	INI	0	5043	0
IN	188	K	I	DTG	0	2099	0
IN	188	K	I	CAB	0	59	0
IN	188	K	T	naive	0	41346	4
IN	188	K	T	INI	0	5043	1
IN	188	K	T	DTG	0	2099	0
IN	188	K	T	CAB	0	59	0
IN	188	K	E	naive	0	41346	2
IN	188	K	E	INI	0	5043	0
IN	188	K	E	DTG	0	2099	0
IN	188	K	E	CAB	0	59	0
IN	189	G	R	naive	0	41363	77
IN	189	G	R	INI	0	5045	15
IN	189	G	R	DTG	0	2101	7
IN	189	G	R	CAB	0	59	0
IN	189	G	W	naive	0	41363	3
IN	189	G	W	INI	0	5045	0
IN	189	G	W	DTG	0	2101	0
IN	189	G	W	CAB	0	59	0
IN	189	G	E	naive	0	41363	11
IN	189	G	E	INI	0	5045	0
IN	189	G	E	DTG	0	2101	0
IN	189	G	E	CAB	0	59	0
IN	189	G	A	naive	0	41363	1
IN	189	G	A	INI	0	5045	0
IN	189	G	A	DTG	0	2101	0
IN	189	G	A	CAB	0	59	0
IN	189	G	S	naive	0	41363	1
IN	189	G	S	INI	0	5045	0
IN	189	G	S	DTG	0	2101	0
IN	189	G	S	CAB	0	59	0
IN	189	G	K	naive	0	41363	1
IN	189	G	K	INI	0	5045	0
IN	189	G	K	DTG	0	2101	0
IN	189	G	K	CAB	0	59	0
IN	189	G	V	naive	0	41363	0
IN	189	G	V	INI	0	5045	1
IN	189	G	V	DTG	0	2101	0
IN	189	G	V	CAB	0	59	0
IN	190	G	E	naive	0	41371	6
IN	190	G	E	INI	0	5043	1
IN	190	G	E	DTG	0	2101	1
IN	190	G	E	CAB	0	59	0
IN	190	G	R	naive	0	41371	7
IN	190	G	R	INI	0	5043	1
IN	190	G	R	DTG	0	2101	0
IN	190	G	R	CAB	0	59	0
IN	190	G	A	naive	0	41371	1
IN	190	G	A	INI	0	5043	1
IN	190	G	A	DTG	0	2101	0
IN	190	G	A	CAB	0	59	0
IN	190	G	L	naive	0	41371	1
IN	190	G	L	INI	0	5043	0
IN	190	G	L	DTG	0	2101	0
IN	190	G	L	CAB	0	59	0
IN	191	I	M	naive	0	41372	46
IN	191	I	M	INI	0	5036	5
IN	191	I	M	DTG	0	2098	4
IN	191	I	M	CAB	0	59	0
IN	191	I	S	naive	0	41372	14
IN	191	I	S	INI	0	5036	2
IN	191	I	S	DTG	0	2098	2
IN	191	I	S	CAB	0	59	0
IN	191	I	V	naive	0	41372	20
IN	191	I	V	INI	0	5036	3
IN	191	I	V	DTG	0	2098	0
IN	191	I	V	CAB	0	59	0
IN	191	I	L	naive	0	41372	44
IN	191	I	L	INI	0	5036	1
IN	191	I	L	DTG	0	2098	0
IN	191	I	L	CAB	0	59	0
IN	191	I	N	naive	0	41372	5
IN	191	I	N	INI	0	5036	1
IN	191	I	N	DTG	0	2098	1
IN	191	I	N	CAB	0	59	0
IN	191	I	T	naive	0	41372	3
IN	191	I	T	INI	0	5036	0
IN	191	I	T	DTG	0	2098	0
IN	191	I	T	CAB	0	59	0
IN	191	I	R	naive	0	41372	1
IN	191	I	R	INI	0	5036	0
IN	191	I	R	DTG	0	2098	0
IN	191	I	R	CAB	0	59	0
IN	191	I	#	naive	0	41372	1
IN	191	I	#	INI	0	5036	0
IN	191	I	#	DTG	0	2098	0
IN	191	I	#	CAB	0	59	0
IN	191	I	F	naive	0	41372	3
IN	191	I	F	INI	0	5036	0
IN	191	I	F	DTG	0	2098	0
IN	191	I	F	CAB	0	59	0
IN	191	I	D	naive	0	41372	2
IN	191	I	D	INI	0	5036	0
IN	191	I	D	DTG	0	2098	0
IN	191	I	D	CAB	0	59	0
IN	192	G	R	naive	0	41371	3
IN	192	G	R	INI	0	5037	2
IN	192	G	R	DTG	0	2099	1
IN	192	G	R	CAB	0	59	0
IN	192	G	E	naive	0	41371	3
IN	192	G	E	INI	0	5037	1
IN	192	G	E	DTG	0	2099	1
IN	192	G	E	CAB	0	59	0
IN	192	G	A	naive	0	41371	18
IN	192	G	A	INI	0	5037	0
IN	192	G	A	DTG	0	2099	0
IN	192	G	A	CAB	0	59	0
IN	192	G	W	naive	0	41371	3
IN	192	G	W	INI	0	5037	0
IN	192	G	W	DTG	0	2099	0
IN	192	G	W	CAB	0	59	0
IN	193	G	E	naive	0	41318	2255
IN	193	G	E	INI	0	5031	213
IN	193	G	E	DTG	0	2096	83
IN	193	G	E	CAB	0	59	1
IN	193	G	D	naive	0	41318	424
IN	193	G	D	INI	0	5031	65
IN	193	G	D	DTG	0	2096	39
IN	193	G	D	CAB	0	59	0
IN	193	G	R	naive	0	41318	245
IN	193	G	R	INI	0	5031	50
IN	193	G	R	DTG	0	2096	24
IN	193	G	R	CAB	0	59	1
IN	193	G	V	naive	0	41318	12
IN	193	G	V	INI	0	5031	11
IN	193	G	V	DTG	0	2096	10
IN	193	G	V	CAB	0	59	0
IN	193	G	N	naive	0	41318	1
IN	193	G	N	INI	0	5031	3
IN	193	G	N	DTG	0	2096	0
IN	193	G	N	CAB	0	59	0
IN	193	G	M	naive	0	41318	3
IN	193	G	M	INI	0	5031	3
IN	193	G	M	DTG	0	2096	0
IN	193	G	M	CAB	0	59	0
IN	193	G	K	naive	0	41318	5
IN	193	G	K	INI	0	5031	1
IN	193	G	K	DTG	0	2096	0
IN	193	G	K	CAB	0	59	0
IN	193	G	S	naive	0	41318	2
IN	193	G	S	INI	0	5031	1
IN	193	G	S	DTG	0	2096	0
IN	193	G	S	CAB	0	59	0
IN	193	G	W	naive	0	41318	1
IN	193	G	W	INI	0	5031	0
IN	193	G	W	DTG	0	2096	0
IN	193	G	W	CAB	0	59	0
IN	193	G	A	naive	0	41318	3
IN	193	G	A	INI	0	5031	0
IN	193	G	A	DTG	0	2096	0
IN	193	G	A	CAB	0	59	0
IN	194	Y	C	naive	0	41324	151
IN	194	Y	C	INI	0	5034	42
IN	194	Y	C	DTG	0	2098	29
IN	194	Y	C	CAB	0	59	0
IN	194	Y	F	naive	0	41324	4
IN	194	Y	F	INI	0	5034	1
IN	194	Y	F	DTG	0	2098	0
IN	194	Y	F	CAB	0	59	0
IN	194	Y	S	naive	0	41324	7
IN	194	Y	S	INI	0	5034	4
IN	194	Y	S	DTG	0	2098	0
IN	194	Y	S	CAB	0	59	0
IN	194	Y	H	naive	0	41324	14
IN	194	Y	H	INI	0	5034	1
IN	194	Y	H	DTG	0	2098	0
IN	194	Y	H	CAB	0	59	0
IN	194	Y	N	naive	0	41324	7
IN	194	Y	N	INI	0	5034	0
IN	194	Y	N	DTG	0	2098	0
IN	194	Y	N	CAB	0	59	0
IN	194	Y	D	naive	0	41324	5
IN	194	Y	D	INI	0	5034	0
IN	194	Y	D	DTG	0	2098	0
IN	194	Y	D	CAB	0	59	0
IN	194	Y	L	naive	0	41324	1
IN	194	Y	L	INI	0	5034	1
IN	194	Y	L	DTG	0	2098	0
IN	194	Y	L	CAB	0	59	0
IN	194	Y	V	naive	0	41324	1
IN	194	Y	V	INI	0	5034	0
IN	194	Y	V	DTG	0	2098	0
IN	194	Y	V	CAB	0	59	0
IN	195	S	T	naive	0	41324	513
IN	195	S	T	INI	0	5033	85
IN	195	S	T	DTG	0	2098	34
IN	195	S	T	CAB	0	59	0
IN	195	S	C	naive	0	41324	437
IN	195	S	C	INI	0	5033	62
IN	195	S	C	DTG	0	2098	28
IN	195	S	C	CAB	0	59	0
IN	195	S	N	naive	0	41324	11
IN	195	S	N	INI	0	5033	5
IN	195	S	N	DTG	0	2098	2
IN	195	S	N	CAB	0	59	0
IN	195	S	R	naive	0	41324	16
IN	195	S	R	INI	0	5033	5
IN	195	S	R	DTG	0	2098	2
IN	195	S	R	CAB	0	59	0
IN	195	S	G	naive	0	41324	6
IN	195	S	G	INI	0	5033	1
IN	195	S	G	DTG	0	2098	0
IN	195	S	G	CAB	0	59	0
IN	195	S	H	naive	0	41324	3
IN	195	S	H	INI	0	5033	4
IN	195	S	H	DTG	0	2098	0
IN	195	S	H	CAB	0	59	0
IN	195	S	I	naive	0	41324	7
IN	195	S	I	INI	0	5033	0
IN	195	S	I	DTG	0	2098	0
IN	195	S	I	CAB	0	59	0
IN	195	S	A	naive	0	41324	1
IN	195	S	A	INI	0	5033	0
IN	195	S	A	DTG	0	2098	0
IN	195	S	A	CAB	0	59	0
IN	196	A	T	naive	0	41327	18
IN	196	A	T	INI	0	5037	17
IN	196	A	T	DTG	0	2099	8
IN	196	A	T	CAB	0	59	0
IN	196	A	P	naive	0	41327	223
IN	196	A	P	INI	0	5037	20
IN	196	A	P	DTG	0	2099	5
IN	196	A	P	CAB	0	59	0
IN	196	A	V	naive	0	41327	13
IN	196	A	V	INI	0	5037	2
IN	196	A	V	DTG	0	2099	0
IN	196	A	V	CAB	0	59	0
IN	196	A	E	naive	0	41327	1
IN	196	A	E	INI	0	5037	0
IN	196	A	E	DTG	0	2099	0
IN	196	A	E	CAB	0	59	0
IN	196	A	S	naive	0	41327	1
IN	196	A	S	INI	0	5037	0
IN	196	A	S	DTG	0	2099	0
IN	196	A	S	CAB	0	59	0
IN	196	A	G	naive	0	41327	3
IN	196	A	G	INI	0	5037	0
IN	196	A	G	DTG	0	2099	0
IN	196	A	G	CAB	0	59	0
IN	197	G	R	naive	0	41318	13
IN	197	G	R	INI	0	5036	3
IN	197	G	R	DTG	0	2099	1
IN	197	G	R	CAB	0	59	0
IN	197	G	W	naive	0	41318	0
IN	197	G	W	INI	0	5036	2
IN	197	G	W	DTG	0	2099	1
IN	197	G	W	CAB	0	59	0
IN	197	G	A	naive	0	41318	0
IN	197	G	A	INI	0	5036	1
IN	197	G	A	DTG	0	2099	1
IN	197	G	A	CAB	0	59	0
IN	197	G	E	naive	0	41318	5
IN	197	G	E	INI	0	5036	2
IN	197	G	E	DTG	0	2099	0
IN	197	G	E	CAB	0	59	0
IN	197	G	V	naive	0	41318	1
IN	197	G	V	INI	0	5036	0
IN	197	G	V	DTG	0	2099	0
IN	197	G	V	CAB	0	59	0
IN	198	E	D	naive	0	41304	222
IN	198	E	D	INI	0	5035	23
IN	198	E	D	DTG	0	2098	9
IN	198	E	D	CAB	0	59	0
IN	198	E	Q	naive	0	41304	99
IN	198	E	Q	INI	0	5035	4
IN	198	E	Q	DTG	0	2098	2
IN	198	E	Q	CAB	0	59	0
IN	198	E	G	naive	0	41304	13
IN	198	E	G	INI	0	5035	0
IN	198	E	G	DTG	0	2098	0
IN	198	E	G	CAB	0	59	0
IN	198	E	K	naive	0	41304	9
IN	198	E	K	INI	0	5035	2
IN	198	E	K	DTG	0	2098	1
IN	198	E	K	CAB	0	59	0
IN	198	E	A	naive	0	41304	1
IN	198	E	A	INI	0	5035	0
IN	198	E	A	DTG	0	2098	0
IN	198	E	A	CAB	0	59	0
IN	198	E	H	naive	0	41304	1
IN	198	E	H	INI	0	5035	0
IN	198	E	H	DTG	0	2098	0
IN	198	E	H	CAB	0	59	0
IN	198	E	V	naive	0	41304	2
IN	198	E	V	INI	0	5035	0
IN	198	E	V	DTG	0	2098	0
IN	198	E	V	CAB	0	59	0
IN	199	R	G	naive	0	41307	20
IN	199	R	G	INI	0	5036	0
IN	199	R	G	DTG	0	2099	0
IN	199	R	G	CAB	0	59	0
IN	199	R	K	naive	0	41307	12
IN	199	R	K	INI	0	5036	4
IN	199	R	K	DTG	0	2099	0
IN	199	R	K	CAB	0	59	0
IN	199	R	I	naive	0	41307	4
IN	199	R	I	INI	0	5036	0
IN	199	R	I	DTG	0	2099	0
IN	199	R	I	CAB	0	59	0
IN	199	R	E	naive	0	41307	1
IN	199	R	E	INI	0	5036	0
IN	199	R	E	DTG	0	2099	0
IN	199	R	E	CAB	0	59	0
IN	199	R	T	naive	0	41307	2
IN	199	R	T	INI	0	5036	0
IN	199	R	T	DTG	0	2099	0
IN	199	R	T	CAB	0	59	0
IN	199	R	S	naive	0	41307	3
IN	199	R	S	INI	0	5036	0
IN	199	R	S	DTG	0	2099	0
IN	199	R	S	CAB	0	59	0
IN	200	I	M	naive	0	41296	255
IN	200	I	M	INI	0	5033	31
IN	200	I	M	DTG	0	2097	15
IN	200	I	M	CAB	0	59	0
IN	200	I	L	naive	0	41296	179
IN	200	I	L	INI	0	5033	20
IN	200	I	L	DTG	0	2097	10
IN	200	I	L	CAB	0	59	1
IN	200	I	V	naive	0	41296	7
IN	200	I	V	INI	0	5033	0
IN	200	I	V	DTG	0	2097	0
IN	200	I	V	CAB	0	59	0
IN	200	I	T	naive	0	41296	4
IN	200	I	T	INI	0	5033	1
IN	200	I	T	DTG	0	2097	0
IN	200	I	T	CAB	0	59	0
IN	200	I	K	naive	0	41296	1
IN	200	I	K	INI	0	5033	0
IN	200	I	K	DTG	0	2097	0
IN	200	I	K	CAB	0	59	0
IN	200	I	R	naive	0	41296	1
IN	200	I	R	INI	0	5033	0
IN	200	I	R	DTG	0	2097	0
IN	200	I	R	CAB	0	59	0
IN	201	V	I	naive	0	41288	31113
IN	201	V	I	INI	0	5033	3326
IN	201	V	I	DTG	0	2097	1711
IN	201	V	I	CAB	0	59	20
IN	201	V	L	naive	0	41288	19
IN	201	V	L	INI	0	5033	0
IN	201	V	L	DTG	0	2097	0
IN	201	V	L	CAB	0	59	0
IN	201	V	E	naive	0	41288	1
IN	201	V	E	INI	0	5033	0
IN	201	V	E	DTG	0	2097	0
IN	201	V	E	CAB	0	59	0
IN	201	V	T	naive	0	41288	1
IN	201	V	T	INI	0	5033	0
IN	201	V	T	DTG	0	2097	0
IN	201	V	T	CAB	0	59	0
IN	201	V	A	naive	0	41288	1
IN	201	V	A	INI	0	5033	0
IN	201	V	A	DTG	0	2097	0
IN	201	V	A	CAB	0	59	0
IN	201	V	G	naive	0	41288	2
IN	201	V	G	INI	0	5033	0
IN	201	V	G	DTG	0	2097	0
IN	201	V	G	CAB	0	59	0
IN	201	V	M	naive	0	41288	5
IN	201	V	M	INI	0	5033	0
IN	201	V	M	DTG	0	2097	0
IN	201	V	M	CAB	0	59	0
IN	201	V	K	naive	0	41288	2
IN	201	V	K	INI	0	5033	0
IN	201	V	K	DTG	0	2097	0
IN	201	V	K	CAB	0	59	0
IN	201	V	#	naive	0	41288	1
IN	201	V	#	INI	0	5033	0
IN	201	V	#	DTG	0	2097	0
IN	201	V	#	CAB	0	59	0
IN	202	D	N	naive	0	41289	5
IN	202	D	N	INI	0	5032	3
IN	202	D	N	DTG	0	2096	1
IN	202	D	N	CAB	0	59	0
IN	202	D	H	naive	0	41289	3
IN	202	D	H	INI	0	5032	1
IN	202	D	H	DTG	0	2096	1
IN	202	D	H	CAB	0	59	0
IN	202	D	Y	naive	0	41289	5
IN	202	D	Y	INI	0	5032	0
IN	202	D	Y	DTG	0	2096	0
IN	202	D	Y	CAB	0	59	0
IN	202	D	G	naive	0	41289	4
IN	202	D	G	INI	0	5032	0
IN	202	D	G	DTG	0	2096	0
IN	202	D	G	CAB	0	59	0
IN	202	D	E	naive	0	41289	6
IN	202	D	E	INI	0	5032	0
IN	202	D	E	DTG	0	2096	0
IN	202	D	E	CAB	0	59	0
IN	202	D	T	naive	0	41289	1
IN	202	D	T	INI	0	5032	0
IN	202	D	T	DTG	0	2096	0
IN	202	D	T	CAB	0	59	0
IN	202	D	A	naive	0	41289	1
IN	202	D	A	INI	0	5032	0
IN	202	D	A	DTG	0	2096	0
IN	202	D	A	CAB	0	59	0
IN	202	D	V	naive	0	41289	3
IN	202	D	V	INI	0	5032	1
IN	202	D	V	DTG	0	2096	0
IN	202	D	V	CAB	0	59	0
IN	202	D	~	naive	0	41289	1
IN	202	D	~	INI	0	5032	0
IN	202	D	~	DTG	0	2096	0
IN	202	D	~	CAB	0	59	0
IN	203	I	M	naive	0	41268	2877
IN	203	I	M	INI	0	5030	256
IN	203	I	M	DTG	0	2096	92
IN	203	I	M	CAB	0	59	0
IN	203	I	L	naive	0	41268	150
IN	203	I	L	INI	0	5030	7
IN	203	I	L	DTG	0	2096	2
IN	203	I	L	CAB	0	59	0
IN	203	I	V	naive	0	41268	61
IN	203	I	V	INI	0	5030	6
IN	203	I	V	DTG	0	2096	1
IN	203	I	V	CAB	0	59	0
IN	203	I	K	naive	0	41268	2
IN	203	I	K	INI	0	5030	0
IN	203	I	K	DTG	0	2096	0
IN	203	I	K	CAB	0	59	0
IN	203	I	R	naive	0	41268	1
IN	203	I	R	INI	0	5030	0
IN	203	I	R	DTG	0	2096	0
IN	203	I	R	CAB	0	59	0
IN	203	I	F	naive	0	41268	1
IN	203	I	F	INI	0	5030	0
IN	203	I	F	DTG	0	2096	0
IN	203	I	F	CAB	0	59	0
IN	203	I	T	naive	0	41268	6
IN	203	I	T	INI	0	5030	0
IN	203	I	T	DTG	0	2096	0
IN	203	I	T	CAB	0	59	0
IN	204	I	L	naive	0	41286	119
IN	204	I	L	INI	0	5032	13
IN	204	I	L	DTG	0	2096	10
IN	204	I	L	CAB	0	59	1
IN	204	I	V	naive	0	41286	131
IN	204	I	V	INI	0	5032	19
IN	204	I	V	DTG	0	2096	3
IN	204	I	V	CAB	0	59	1
IN	204	I	T	naive	0	41286	4
IN	204	I	T	INI	0	5032	0
IN	204	I	T	DTG	0	2096	0
IN	204	I	T	CAB	0	59	0
IN	204	I	S	naive	0	41286	1
IN	204	I	S	INI	0	5032	0
IN	204	I	S	DTG	0	2096	0
IN	204	I	S	CAB	0	59	0
IN	204	I	R	naive	0	41286	1
IN	204	I	R	INI	0	5032	0
IN	204	I	R	DTG	0	2096	0
IN	204	I	R	CAB	0	59	0
IN	204	I	#	naive	0	41286	1
IN	204	I	#	INI	0	5032	0
IN	204	I	#	DTG	0	2096	0
IN	204	I	#	CAB	0	59	0
IN	204	I	K	naive	0	41286	3
IN	204	I	K	INI	0	5032	0
IN	204	I	K	DTG	0	2096	0
IN	204	I	K	CAB	0	59	0
IN	204	I	M	naive	0	41286	6
IN	204	I	M	INI	0	5032	1
IN	204	I	M	DTG	0	2096	0
IN	204	I	M	CAB	0	59	0
IN	205	A	S	naive	0	41283	1301
IN	205	A	S	INI	0	5032	125
IN	205	A	S	DTG	0	2096	43
IN	205	A	S	CAB	0	59	3
IN	205	A	T	naive	0	41283	119
IN	205	A	T	INI	0	5032	17
IN	205	A	T	DTG	0	2096	4
IN	205	A	T	CAB	0	59	0
IN	205	A	G	naive	0	41283	2
IN	205	A	G	INI	0	5032	0
IN	205	A	G	DTG	0	2096	0
IN	205	A	G	CAB	0	59	0
IN	205	A	V	naive	0	41283	22
IN	205	A	V	INI	0	5032	1
IN	205	A	V	DTG	0	2096	0
IN	205	A	V	CAB	0	59	0
IN	205	A	P	naive	0	41283	5
IN	205	A	P	INI	0	5032	0
IN	205	A	P	DTG	0	2096	0
IN	205	A	P	CAB	0	59	0
IN	205	A	E	naive	0	41283	1
IN	205	A	E	INI	0	5032	0
IN	205	A	E	DTG	0	2096	0
IN	205	A	E	CAB	0	59	0
IN	205	A	~	naive	0	41283	1
IN	205	A	~	INI	0	5032	0
IN	205	A	~	DTG	0	2096	0
IN	205	A	~	CAB	0	59	0
IN	206	T	S	naive	0	41272	8189
IN	206	T	S	INI	0	5032	1088
IN	206	T	S	DTG	0	2096	483
IN	206	T	S	CAB	0	59	4
IN	206	T	A	naive	0	41272	39
IN	206	T	A	INI	0	5032	6
IN	206	T	A	DTG	0	2096	4
IN	206	T	A	CAB	0	59	0
IN	206	T	I	naive	0	41272	8
IN	206	T	I	INI	0	5032	1
IN	206	T	I	DTG	0	2096	1
IN	206	T	I	CAB	0	59	0
IN	206	T	R	naive	0	41272	1
IN	206	T	R	INI	0	5032	0
IN	206	T	R	DTG	0	2096	0
IN	206	T	R	CAB	0	59	0
IN	206	T	N	naive	0	41272	1
IN	206	T	N	INI	0	5032	0
IN	206	T	N	DTG	0	2096	0
IN	206	T	N	CAB	0	59	0
IN	206	T	P	naive	0	41272	5
IN	206	T	P	INI	0	5032	0
IN	206	T	P	DTG	0	2096	0
IN	206	T	P	CAB	0	59	0
IN	206	T	K	naive	0	41272	2
IN	206	T	K	INI	0	5032	0
IN	206	T	K	DTG	0	2096	0
IN	206	T	K	CAB	0	59	0
IN	206	T	L	naive	0	41272	2
IN	206	T	L	INI	0	5032	0
IN	206	T	L	DTG	0	2096	0
IN	206	T	L	CAB	0	59	0
IN	207	D	E	naive	0	41280	469
IN	207	D	E	INI	0	5033	80
IN	207	D	E	DTG	0	2097	52
IN	207	D	E	CAB	0	59	3
IN	207	D	N	naive	0	41280	149
IN	207	D	N	INI	0	5033	16
IN	207	D	N	DTG	0	2097	13
IN	207	D	N	CAB	0	59	0
IN	207	D	Y	naive	0	41280	2
IN	207	D	Y	INI	0	5033	0
IN	207	D	Y	DTG	0	2097	0
IN	207	D	Y	CAB	0	59	0
IN	207	D	G	naive	0	41280	9
IN	207	D	G	INI	0	5033	1
IN	207	D	G	DTG	0	2097	0
IN	207	D	G	CAB	0	59	0
IN	207	D	T	naive	0	41280	1
IN	207	D	T	INI	0	5033	0
IN	207	D	T	DTG	0	2097	0
IN	207	D	T	CAB	0	59	0
IN	207	D	A	naive	0	41280	1
IN	207	D	A	INI	0	5033	0
IN	207	D	A	DTG	0	2097	0
IN	207	D	A	CAB	0	59	0
IN	207	D	V	naive	0	41280	3
IN	207	D	V	INI	0	5033	0
IN	207	D	V	DTG	0	2097	0
IN	207	D	V	CAB	0	59	0
IN	207	D	#	naive	0	41280	2
IN	207	D	#	INI	0	5033	0
IN	207	D	#	DTG	0	2097	0
IN	207	D	#	CAB	0	59	0
IN	207	D	H	naive	0	41280	5
IN	207	D	H	INI	0	5033	0
IN	207	D	H	DTG	0	2097	0
IN	207	D	H	CAB	0	59	0
IN	208	I	L	naive	0	41259	2179
IN	208	I	L	INI	0	5029	350
IN	208	I	L	DTG	0	2097	123
IN	208	I	L	CAB	0	58	2
IN	208	I	M	naive	0	41259	639
IN	208	I	M	INI	0	5029	147
IN	208	I	M	DTG	0	2097	77
IN	208	I	M	CAB	0	58	1
IN	208	I	T	naive	0	41259	3
IN	208	I	T	INI	0	5029	2
IN	208	I	T	DTG	0	2097	1
IN	208	I	T	CAB	0	58	0
IN	208	I	V	naive	0	41259	9
IN	208	I	V	INI	0	5029	2
IN	208	I	V	DTG	0	2097	1
IN	208	I	V	CAB	0	58	0
IN	208	I	R	naive	0	41259	2
IN	208	I	R	INI	0	5029	0
IN	208	I	R	DTG	0	2097	0
IN	208	I	R	CAB	0	58	0
IN	208	I	K	naive	0	41259	2
IN	208	I	K	INI	0	5029	0
IN	208	I	K	DTG	0	2097	0
IN	208	I	K	CAB	0	58	0
IN	208	I	F	naive	0	41259	1
IN	208	I	F	INI	0	5029	0
IN	208	I	F	DTG	0	2097	0
IN	208	I	F	CAB	0	58	0
IN	209	Q	P	naive	0	41270	26
IN	209	Q	P	INI	0	5030	2
IN	209	Q	P	DTG	0	2096	0
IN	209	Q	P	CAB	0	59	0
IN	209	Q	R	naive	0	41270	14
IN	209	Q	R	INI	0	5030	2
IN	209	Q	R	DTG	0	2096	0
IN	209	Q	R	CAB	0	59	0
IN	209	Q	K	naive	0	41270	2
IN	209	Q	K	INI	0	5030	1
IN	209	Q	K	DTG	0	2096	1
IN	209	Q	K	CAB	0	59	0
IN	209	Q	E	naive	0	41270	2
IN	209	Q	E	INI	0	5030	0
IN	209	Q	E	DTG	0	2096	0
IN	209	Q	E	CAB	0	59	0
IN	209	Q	L	naive	0	41270	2
IN	209	Q	L	INI	0	5030	0
IN	209	Q	L	DTG	0	2096	0
IN	209	Q	L	CAB	0	59	0
IN	209	Q	H	naive	0	41270	9
IN	209	Q	H	INI	0	5030	0
IN	209	Q	H	DTG	0	2096	0
IN	209	Q	H	CAB	0	59	0
IN	210	T	I	naive	0	41259	184
IN	210	T	I	INI	0	5030	29
IN	210	T	I	DTG	0	2096	9
IN	210	T	I	CAB	0	59	0
IN	210	T	V	naive	0	41259	55
IN	210	T	V	INI	0	5030	5
IN	210	T	V	DTG	0	2096	5
IN	210	T	V	CAB	0	59	0
IN	210	T	A	naive	0	41259	34
IN	210	T	A	INI	0	5030	6
IN	210	T	A	DTG	0	2096	4
IN	210	T	A	CAB	0	59	0
IN	210	T	S	naive	0	41259	60
IN	210	T	S	INI	0	5030	7
IN	210	T	S	DTG	0	2096	1
IN	210	T	S	CAB	0	59	0
IN	210	T	N	naive	0	41259	12
IN	210	T	N	INI	0	5030	0
IN	210	T	N	DTG	0	2096	0
IN	210	T	N	CAB	0	59	0
IN	210	T	L	naive	0	41259	4
IN	210	T	L	INI	0	5030	1
IN	210	T	L	DTG	0	2096	1
IN	210	T	L	CAB	0	59	0
IN	210	T	F	naive	0	41259	1
IN	210	T	F	INI	0	5030	0
IN	210	T	F	DTG	0	2096	0
IN	210	T	F	CAB	0	59	0
IN	210	T	H	naive	0	41259	1
IN	210	T	H	INI	0	5030	0
IN	210	T	H	DTG	0	2096	0
IN	210	T	H	CAB	0	59	0
IN	210	T	P	naive	0	41259	1
IN	210	T	P	INI	0	5030	0
IN	210	T	P	DTG	0	2096	0
IN	210	T	P	CAB	0	59	0
IN	210	T	K	naive	0	41259	1
IN	210	T	K	INI	0	5030	0
IN	210	T	K	DTG	0	2096	0
IN	210	T	K	CAB	0	59	0
IN	211	K	R	naive	0	41233	4211
IN	211	K	R	INI	0	5030	538
IN	211	K	R	DTG	0	2097	304
IN	211	K	R	CAB	0	59	3
IN	211	K	T	naive	0	41233	490
IN	211	K	T	INI	0	5030	57
IN	211	K	T	DTG	0	2097	38
IN	211	K	T	CAB	0	59	0
IN	211	K	Q	naive	0	41233	568
IN	211	K	Q	INI	0	5030	86
IN	211	K	Q	DTG	0	2097	25
IN	211	K	Q	CAB	0	59	0
IN	211	K	N	naive	0	41233	117
IN	211	K	N	INI	0	5030	19
IN	211	K	N	DTG	0	2097	7
IN	211	K	N	CAB	0	59	0
IN	211	K	E	naive	0	41233	17
IN	211	K	E	INI	0	5030	1
IN	211	K	E	DTG	0	2097	1
IN	211	K	E	CAB	0	59	0
IN	211	K	A	naive	0	41233	3
IN	211	K	A	INI	0	5030	2
IN	211	K	A	DTG	0	2097	2
IN	211	K	A	CAB	0	59	0
IN	211	K	M	naive	0	41233	0
IN	211	K	M	INI	0	5030	1
IN	211	K	M	DTG	0	2097	1
IN	211	K	M	CAB	0	59	0
IN	211	K	S	naive	0	41233	13
IN	211	K	S	INI	0	5030	0
IN	211	K	S	DTG	0	2097	0
IN	211	K	S	CAB	0	59	0
IN	211	K	I	naive	0	41233	2
IN	211	K	I	INI	0	5030	0
IN	211	K	I	DTG	0	2097	0
IN	211	K	I	CAB	0	59	0
IN	211	K	L	naive	0	41233	1
IN	211	K	L	INI	0	5030	0
IN	211	K	L	DTG	0	2097	0
IN	211	K	L	CAB	0	59	0
IN	211	K	H	naive	0	41233	1
IN	211	K	H	INI	0	5030	0
IN	211	K	H	DTG	0	2097	0
IN	211	K	H	CAB	0	59	0
IN	211	K	P	naive	0	41233	3
IN	211	K	P	INI	0	5030	0
IN	211	K	P	DTG	0	2097	0
IN	211	K	P	CAB	0	59	0
IN	212	E	A	naive	0	41237	426
IN	212	E	A	INI	0	5026	97
IN	212	E	A	DTG	0	2095	13
IN	212	E	A	CAB	0	59	1
IN	212	E	I	naive	0	41237	70
IN	212	E	I	INI	0	5026	16
IN	212	E	I	DTG	0	2095	8
IN	212	E	I	CAB	0	59	1
IN	212	E	Q	naive	0	41237	100
IN	212	E	Q	INI	0	5026	14
IN	212	E	Q	DTG	0	2095	8
IN	212	E	Q	CAB	0	59	0
IN	212	E	L	naive	0	41237	42
IN	212	E	L	INI	0	5026	16
IN	212	E	L	DTG	0	2095	5
IN	212	E	L	CAB	0	59	0
IN	212	E	G	naive	0	41237	34
IN	212	E	G	INI	0	5026	3
IN	212	E	G	DTG	0	2095	2
IN	212	E	G	CAB	0	59	0
IN	212	E	K	naive	0	41237	29
IN	212	E	K	INI	0	5026	6
IN	212	E	K	DTG	0	2095	3
IN	212	E	K	CAB	0	59	0
IN	212	E	T	naive	0	41237	17
IN	212	E	T	INI	0	5026	4
IN	212	E	T	DTG	0	2095	1
IN	212	E	T	CAB	0	59	0
IN	212	E	V	naive	0	41237	44
IN	212	E	V	INI	0	5026	3
IN	212	E	V	DTG	0	2095	1
IN	212	E	V	CAB	0	59	0
IN	212	E	H	naive	0	41237	8
IN	212	E	H	INI	0	5026	1
IN	212	E	H	DTG	0	2095	1
IN	212	E	H	CAB	0	59	0
IN	212	E	N	naive	0	41237	5
IN	212	E	N	INI	0	5026	1
IN	212	E	N	DTG	0	2095	0
IN	212	E	N	CAB	0	59	0
IN	212	E	D	naive	0	41237	10
IN	212	E	D	INI	0	5026	1
IN	212	E	D	DTG	0	2095	0
IN	212	E	D	CAB	0	59	0
IN	212	E	#	naive	0	41237	2
IN	212	E	#	INI	0	5026	0
IN	212	E	#	DTG	0	2095	0
IN	212	E	#	CAB	0	59	0
IN	212	E	~	naive	0	41237	1
IN	212	E	~	INI	0	5026	0
IN	212	E	~	DTG	0	2095	0
IN	212	E	~	CAB	0	59	0
IN	212	E	R	naive	0	41237	1
IN	212	E	R	INI	0	5026	0
IN	212	E	R	DTG	0	2095	0
IN	212	E	R	CAB	0	59	0
IN	212	E	S	naive	0	41237	5
IN	212	E	S	INI	0	5026	0
IN	212	E	S	DTG	0	2095	0
IN	212	E	S	CAB	0	59	0
IN	212	E	Y	naive	0	41237	2
IN	212	E	Y	INI	0	5026	1
IN	212	E	Y	DTG	0	2095	0
IN	212	E	Y	CAB	0	59	0
IN	213	L	I	naive	0	41248	15
IN	213	L	I	INI	0	5030	4
IN	213	L	I	DTG	0	2097	3
IN	213	L	I	CAB	0	59	0
IN	213	L	F	naive	0	41248	9
IN	213	L	F	INI	0	5030	0
IN	213	L	F	DTG	0	2097	0
IN	213	L	F	CAB	0	59	0
IN	213	L	S	naive	0	41248	8
IN	213	L	S	INI	0	5030	1
IN	213	L	S	DTG	0	2097	0
IN	213	L	S	CAB	0	59	0
IN	213	L	P	naive	0	41248	3
IN	213	L	P	INI	0	5030	0
IN	213	L	P	DTG	0	2097	0
IN	213	L	P	CAB	0	59	0
IN	213	L	Q	naive	0	41248	2
IN	213	L	Q	INI	0	5030	0
IN	213	L	Q	DTG	0	2097	0
IN	213	L	Q	CAB	0	59	0
IN	213	L	V	naive	0	41248	7
IN	213	L	V	INI	0	5030	0
IN	213	L	V	DTG	0	2097	0
IN	213	L	V	CAB	0	59	0
IN	213	L	Y	naive	0	41248	2
IN	213	L	Y	INI	0	5030	0
IN	213	L	Y	DTG	0	2097	0
IN	213	L	Y	CAB	0	59	0
IN	214	Q	H	naive	0	41251	43
IN	214	Q	H	INI	0	5031	1
IN	214	Q	H	DTG	0	2097	1
IN	214	Q	H	CAB	0	59	0
IN	214	Q	E	naive	0	41251	19
IN	214	Q	E	INI	0	5031	5
IN	214	Q	E	DTG	0	2097	2
IN	214	Q	E	CAB	0	59	0
IN	214	Q	R	naive	0	41251	8
IN	214	Q	R	INI	0	5031	4
IN	214	Q	R	DTG	0	2097	2
IN	214	Q	R	CAB	0	59	0
IN	214	Q	P	naive	0	41251	13
IN	214	Q	P	INI	0	5031	1
IN	214	Q	P	DTG	0	2097	0
IN	214	Q	P	CAB	0	59	0
IN	214	Q	T	naive	0	41251	1
IN	214	Q	T	INI	0	5031	0
IN	214	Q	T	DTG	0	2097	0
IN	214	Q	T	CAB	0	59	0
IN	214	Q	L	naive	0	41251	1
IN	214	Q	L	INI	0	5031	0
IN	214	Q	L	DTG	0	2097	0
IN	214	Q	L	CAB	0	59	0
IN	214	Q	K	naive	0	41251	2
IN	214	Q	K	INI	0	5031	1
IN	214	Q	K	DTG	0	2097	0
IN	214	Q	K	CAB	0	59	0
IN	215	K	N	naive	0	41248	2929
IN	215	K	N	INI	0	5029	231
IN	215	K	N	DTG	0	2097	95
IN	215	K	N	CAB	0	59	0
IN	215	K	R	naive	0	41248	107
IN	215	K	R	INI	0	5029	12
IN	215	K	R	DTG	0	2097	6
IN	215	K	R	CAB	0	59	0
IN	215	K	T	naive	0	41248	17
IN	215	K	T	INI	0	5029	3
IN	215	K	T	DTG	0	2097	0
IN	215	K	T	CAB	0	59	1
IN	215	K	Q	naive	0	41248	64
IN	215	K	Q	INI	0	5029	6
IN	215	K	Q	DTG	0	2097	3
IN	215	K	Q	CAB	0	59	0
IN	215	K	S	naive	0	41248	35
IN	215	K	S	INI	0	5029	4
IN	215	K	S	DTG	0	2097	1
IN	215	K	S	CAB	0	59	0
IN	215	K	H	naive	0	41248	5
IN	215	K	H	INI	0	5029	2
IN	215	K	H	DTG	0	2097	2
IN	215	K	H	CAB	0	59	0
IN	215	K	E	naive	0	41248	2
IN	215	K	E	INI	0	5029	1
IN	215	K	E	DTG	0	2097	1
IN	215	K	E	CAB	0	59	0
IN	215	K	A	naive	0	41248	1
IN	215	K	A	INI	0	5029	0
IN	215	K	A	DTG	0	2097	0
IN	215	K	A	CAB	0	59	0
IN	215	K	I	naive	0	41248	1
IN	215	K	I	INI	0	5029	0
IN	215	K	I	DTG	0	2097	0
IN	215	K	I	CAB	0	59	0
IN	215	K	D	naive	0	41248	8
IN	215	K	D	INI	0	5029	1
IN	215	K	D	DTG	0	2097	0
IN	215	K	D	CAB	0	59	0
IN	216	Q	H	naive	0	41229	1094
IN	216	Q	H	INI	0	5027	136
IN	216	Q	H	DTG	0	2095	56
IN	216	Q	H	CAB	0	59	0
IN	216	Q	N	naive	0	41229	300
IN	216	Q	N	INI	0	5027	33
IN	216	Q	N	DTG	0	2095	21
IN	216	Q	N	CAB	0	59	0
IN	216	Q	R	naive	0	41229	217
IN	216	Q	R	INI	0	5027	27
IN	216	Q	R	DTG	0	2095	16
IN	216	Q	R	CAB	0	59	0
IN	216	Q	K	naive	0	41229	154
IN	216	Q	K	INI	0	5027	18
IN	216	Q	K	DTG	0	2095	10
IN	216	Q	K	CAB	0	59	0
IN	216	Q	P	naive	0	41229	14
IN	216	Q	P	INI	0	5027	4
IN	216	Q	P	DTG	0	2095	4
IN	216	Q	P	CAB	0	59	0
IN	216	Q	I	naive	0	41229	1
IN	216	Q	I	INI	0	5027	0
IN	216	Q	I	DTG	0	2095	0
IN	216	Q	I	CAB	0	59	0
IN	216	Q	T	naive	0	41229	0
IN	216	Q	T	INI	0	5027	1
IN	216	Q	T	DTG	0	2095	0
IN	216	Q	T	CAB	0	59	0
IN	216	Q	L	naive	0	41229	2
IN	216	Q	L	INI	0	5027	0
IN	216	Q	L	DTG	0	2095	0
IN	216	Q	L	CAB	0	59	0
IN	217	I	V	naive	0	41247	302
IN	217	I	V	INI	0	5031	35
IN	217	I	V	DTG	0	2097	17
IN	217	I	V	CAB	0	59	1
IN	217	I	M	naive	0	41247	7
IN	217	I	M	INI	0	5031	4
IN	217	I	M	DTG	0	2097	3
IN	217	I	M	CAB	0	59	0
IN	217	I	S	naive	0	41247	79
IN	217	I	S	INI	0	5031	0
IN	217	I	S	DTG	0	2097	0
IN	217	I	S	CAB	0	59	0
IN	217	I	F	naive	0	41247	5
IN	217	I	F	INI	0	5031	1
IN	217	I	F	DTG	0	2097	1
IN	217	I	F	CAB	0	59	0
IN	217	I	T	naive	0	41247	9
IN	217	I	T	INI	0	5031	2
IN	217	I	T	DTG	0	2097	0
IN	217	I	T	CAB	0	59	0
IN	217	I	L	naive	0	41247	4
IN	217	I	L	INI	0	5031	0
IN	217	I	L	DTG	0	2097	0
IN	217	I	L	CAB	0	59	0
IN	217	I	Y	naive	0	41247	1
IN	217	I	Y	INI	0	5031	0
IN	217	I	Y	DTG	0	2097	0
IN	217	I	Y	CAB	0	59	0
IN	217	I	K	naive	0	41247	2
IN	217	I	K	INI	0	5031	0
IN	217	I	K	DTG	0	2097	0
IN	217	I	K	CAB	0	59	0
IN	217	I	N	naive	0	41247	4
IN	217	I	N	INI	0	5031	0
IN	217	I	N	DTG	0	2097	0
IN	217	I	N	CAB	0	59	0
IN	218	T	I	naive	0	41210	6511
IN	218	T	I	INI	0	5025	583
IN	218	T	I	DTG	0	2091	407
IN	218	T	I	CAB	0	59	4
IN	218	T	S	naive	0	41210	2101
IN	218	T	S	INI	0	5025	357
IN	218	T	S	DTG	0	2091	126
IN	218	T	S	CAB	0	59	4
IN	218	T	L	naive	0	41210	1012
IN	218	T	L	INI	0	5025	122
IN	218	T	L	DTG	0	2091	83
IN	218	T	L	CAB	0	59	0
IN	218	T	M	naive	0	41210	53
IN	218	T	M	INI	0	5025	17
IN	218	T	M	DTG	0	2091	12
IN	218	T	M	CAB	0	59	0
IN	218	T	K	naive	0	41210	40
IN	218	T	K	INI	0	5025	6
IN	218	T	K	DTG	0	2091	5
IN	218	T	K	CAB	0	59	0
IN	218	T	P	naive	0	41210	4
IN	218	T	P	INI	0	5025	5
IN	218	T	P	DTG	0	2091	4
IN	218	T	P	CAB	0	59	0
IN	218	T	N	naive	0	41210	9
IN	218	T	N	INI	0	5025	2
IN	218	T	N	DTG	0	2091	2
IN	218	T	N	CAB	0	59	0
IN	218	T	A	naive	0	41210	16
IN	218	T	A	INI	0	5025	5
IN	218	T	A	DTG	0	2091	3
IN	218	T	A	CAB	0	59	0
IN	218	T	Q	naive	0	41210	5
IN	218	T	Q	INI	0	5025	1
IN	218	T	Q	DTG	0	2091	0
IN	218	T	Q	CAB	0	59	0
IN	218	T	D	naive	0	41210	0
IN	218	T	D	INI	0	5025	1
IN	218	T	D	DTG	0	2091	0
IN	218	T	D	CAB	0	59	0
IN	218	T	V	naive	0	41210	12
IN	218	T	V	INI	0	5025	0
IN	218	T	V	DTG	0	2091	0
IN	218	T	V	CAB	0	59	0
IN	218	T	Y	naive	0	41210	2
IN	218	T	Y	INI	0	5025	0
IN	218	T	Y	DTG	0	2091	0
IN	218	T	Y	CAB	0	59	0
IN	218	T	R	naive	0	41210	3
IN	218	T	R	INI	0	5025	0
IN	218	T	R	DTG	0	2091	0
IN	218	T	R	CAB	0	59	0
IN	218	T	H	naive	0	41210	1
IN	218	T	H	INI	0	5025	0
IN	218	T	H	DTG	0	2091	0
IN	218	T	H	CAB	0	59	0
IN	218	T	F	naive	0	41210	1
IN	218	T	F	INI	0	5025	0
IN	218	T	F	DTG	0	2091	0
IN	218	T	F	CAB	0	59	0
IN	218	T	E	naive	0	41210	2
IN	218	T	E	INI	0	5025	0
IN	218	T	E	DTG	0	2091	0
IN	218	T	E	CAB	0	59	0
IN	219	K	N	naive	0	41238	1096
IN	219	K	N	INI	0	5030	228
IN	219	K	N	DTG	0	2096	137
IN	219	K	N	CAB	0	59	1
IN	219	K	Q	naive	0	41238	576
IN	219	K	Q	INI	0	5030	93
IN	219	K	Q	DTG	0	2096	63
IN	219	K	Q	CAB	0	59	0
IN	219	K	E	naive	0	41238	56
IN	219	K	E	INI	0	5030	8
IN	219	K	E	DTG	0	2096	7
IN	219	K	E	CAB	0	59	0
IN	219	K	R	naive	0	41238	52
IN	219	K	R	INI	0	5030	4
IN	219	K	R	DTG	0	2096	2
IN	219	K	R	CAB	0	59	0
IN	219	K	T	naive	0	41238	30
IN	219	K	T	INI	0	5030	6
IN	219	K	T	DTG	0	2096	2
IN	219	K	T	CAB	0	59	0
IN	219	K	D	naive	0	41238	3
IN	219	K	D	INI	0	5030	0
IN	219	K	D	DTG	0	2096	0
IN	219	K	D	CAB	0	59	0
IN	219	K	I	naive	0	41238	2
IN	219	K	I	INI	0	5030	0
IN	219	K	I	DTG	0	2096	0
IN	219	K	I	CAB	0	59	0
IN	219	K	G	naive	0	41238	1
IN	219	K	G	INI	0	5030	0
IN	219	K	G	DTG	0	2096	0
IN	219	K	G	CAB	0	59	0
IN	219	K	Y	naive	0	41238	1
IN	219	K	Y	INI	0	5030	0
IN	219	K	Y	DTG	0	2096	0
IN	219	K	Y	CAB	0	59	0
IN	219	K	H	naive	0	41238	1
IN	219	K	H	INI	0	5030	0
IN	219	K	H	DTG	0	2096	0
IN	219	K	H	CAB	0	59	0
IN	220	I	L	naive	0	41225	1646
IN	220	I	L	INI	0	5032	199
IN	220	I	L	DTG	0	2098	60
IN	220	I	L	CAB	0	59	2
IN	220	I	V	naive	0	41225	1134
IN	220	I	V	INI	0	5032	106
IN	220	I	V	DTG	0	2098	46
IN	220	I	V	CAB	0	59	0
IN	220	I	M	naive	0	41225	170
IN	220	I	M	INI	0	5032	23
IN	220	I	M	DTG	0	2098	6
IN	220	I	M	CAB	0	59	0
IN	220	I	F	naive	0	41225	33
IN	220	I	F	INI	0	5032	7
IN	220	I	F	DTG	0	2098	4
IN	220	I	F	CAB	0	59	0
IN	220	I	T	naive	0	41225	20
IN	220	I	T	INI	0	5032	3
IN	220	I	T	DTG	0	2098	1
IN	220	I	T	CAB	0	59	0
IN	220	I	N	naive	0	41225	1
IN	220	I	N	INI	0	5032	1
IN	220	I	N	DTG	0	2098	1
IN	220	I	N	CAB	0	59	0
IN	220	I	Q	naive	0	41225	1
IN	220	I	Q	INI	0	5032	0
IN	220	I	Q	DTG	0	2098	0
IN	220	I	Q	CAB	0	59	0
IN	220	I	A	naive	0	41225	9
IN	220	I	A	INI	0	5032	0
IN	220	I	A	DTG	0	2098	0
IN	220	I	A	CAB	0	59	0
IN	220	I	#	naive	0	41225	1
IN	220	I	#	INI	0	5032	0
IN	220	I	#	DTG	0	2098	0
IN	220	I	#	CAB	0	59	0
IN	220	I	H	naive	0	41225	1
IN	220	I	H	INI	0	5032	0
IN	220	I	H	DTG	0	2098	0
IN	220	I	H	CAB	0	59	0
IN	220	I	D	naive	0	41225	2
IN	220	I	D	INI	0	5032	0
IN	220	I	D	DTG	0	2098	0
IN	220	I	D	CAB	0	59	0
IN	220	I	G	naive	0	41225	2
IN	220	I	G	INI	0	5032	0
IN	220	I	G	DTG	0	2098	0
IN	220	I	G	CAB	0	59	0
IN	220	I	S	naive	0	41225	2
IN	220	I	S	INI	0	5032	1
IN	220	I	S	DTG	0	2098	0
IN	220	I	S	CAB	0	59	0
IN	221	Q	S	naive	0	41191	664
IN	221	Q	S	INI	0	5029	50
IN	221	Q	S	DTG	0	2095	17
IN	221	Q	S	CAB	0	59	0
IN	221	Q	H	naive	0	41191	269
IN	221	Q	H	INI	0	5029	24
IN	221	Q	H	DTG	0	2095	13
IN	221	Q	H	CAB	0	59	0
IN	221	Q	T	naive	0	41191	89
IN	221	Q	T	INI	0	5029	22
IN	221	Q	T	DTG	0	2095	14
IN	221	Q	T	CAB	0	59	0
IN	221	Q	R	naive	0	41191	194
IN	221	Q	R	INI	0	5029	30
IN	221	Q	R	DTG	0	2095	13
IN	221	Q	R	CAB	0	59	0
IN	221	Q	K	naive	0	41191	88
IN	221	Q	K	INI	0	5029	8
IN	221	Q	K	DTG	0	2095	5
IN	221	Q	K	CAB	0	59	0
IN	221	Q	E	naive	0	41191	44
IN	221	Q	E	INI	0	5029	9
IN	221	Q	E	DTG	0	2095	5
IN	221	Q	E	CAB	0	59	0
IN	221	Q	N	naive	0	41191	31
IN	221	Q	N	INI	0	5029	6
IN	221	Q	N	DTG	0	2095	1
IN	221	Q	N	CAB	0	59	0
IN	221	Q	P	naive	0	41191	12
IN	221	Q	P	INI	0	5029	4
IN	221	Q	P	DTG	0	2095	2
IN	221	Q	P	CAB	0	59	0
IN	221	Q	C	naive	0	41191	1
IN	221	Q	C	INI	0	5029	1
IN	221	Q	C	DTG	0	2095	1
IN	221	Q	C	CAB	0	59	0
IN	221	Q	G	naive	0	41191	11
IN	221	Q	G	INI	0	5029	2
IN	221	Q	G	DTG	0	2095	2
IN	221	Q	G	CAB	0	59	0
IN	221	Q	L	naive	0	41191	3
IN	221	Q	L	INI	0	5029	0
IN	221	Q	L	DTG	0	2095	0
IN	221	Q	L	CAB	0	59	0
IN	221	Q	A	naive	0	41191	1
IN	221	Q	A	INI	0	5029	0
IN	221	Q	A	DTG	0	2095	0
IN	221	Q	A	CAB	0	59	0
IN	222	N	K	naive	0	41222	2415
IN	222	N	K	INI	0	5031	399
IN	222	N	K	DTG	0	2098	243
IN	222	N	K	CAB	0	59	1
IN	222	N	H	naive	0	41222	261
IN	222	N	H	INI	0	5031	34
IN	222	N	H	DTG	0	2098	16
IN	222	N	H	CAB	0	59	0
IN	222	N	T	naive	0	41222	72
IN	222	N	T	INI	0	5031	5
IN	222	N	T	DTG	0	2098	3
IN	222	N	T	CAB	0	59	0
IN	222	N	R	naive	0	41222	24
IN	222	N	R	INI	0	5031	6
IN	222	N	R	DTG	0	2098	3
IN	222	N	R	CAB	0	59	0
IN	222	N	Q	naive	0	41222	18
IN	222	N	Q	INI	0	5031	3
IN	222	N	Q	DTG	0	2098	2
IN	222	N	Q	CAB	0	59	0
IN	222	N	Y	naive	0	41222	5
IN	222	N	Y	INI	0	5031	1
IN	222	N	Y	DTG	0	2098	1
IN	222	N	Y	CAB	0	59	0
IN	222	N	D	naive	0	41222	5
IN	222	N	D	INI	0	5031	1
IN	222	N	D	DTG	0	2098	1
IN	222	N	D	CAB	0	59	0
IN	222	N	A	naive	0	41222	6
IN	222	N	A	INI	0	5031	1
IN	222	N	A	DTG	0	2098	1
IN	222	N	A	CAB	0	59	0
IN	222	N	S	naive	0	41222	7
IN	222	N	S	INI	0	5031	0
IN	222	N	S	DTG	0	2098	0
IN	222	N	S	CAB	0	59	0
IN	222	N	C	naive	0	41222	3
IN	222	N	C	INI	0	5031	0
IN	222	N	C	DTG	0	2098	0
IN	222	N	C	CAB	0	59	0
IN	222	N	I	naive	0	41222	7
IN	222	N	I	INI	0	5031	0
IN	222	N	I	DTG	0	2098	0
IN	222	N	I	CAB	0	59	0
IN	223	F	Y	naive	0	41232	11
IN	223	F	Y	INI	0	5032	1
IN	223	F	Y	DTG	0	2098	1
IN	223	F	Y	CAB	0	59	0
IN	223	F	L	naive	0	41232	7
IN	223	F	L	INI	0	5032	0
IN	223	F	L	DTG	0	2098	0
IN	223	F	L	CAB	0	59	0
IN	223	F	C	naive	0	41232	4
IN	223	F	C	INI	0	5032	0
IN	223	F	C	DTG	0	2098	0
IN	223	F	C	CAB	0	59	0
IN	223	F	V	naive	0	41232	1
IN	223	F	V	INI	0	5032	0
IN	223	F	V	DTG	0	2098	0
IN	223	F	V	CAB	0	59	0
IN	224	R	Q	naive	0	41224	70
IN	224	R	Q	INI	0	5032	9
IN	224	R	Q	DTG	0	2098	6
IN	224	R	Q	CAB	0	59	0
IN	224	R	W	naive	0	41224	49
IN	224	R	W	INI	0	5032	8
IN	224	R	W	DTG	0	2098	2
IN	224	R	W	CAB	0	59	0
IN	224	R	G	naive	0	41224	13
IN	224	R	G	INI	0	5032	3
IN	224	R	G	DTG	0	2098	0
IN	224	R	G	CAB	0	59	0
IN	224	R	L	naive	0	41224	5
IN	224	R	L	INI	0	5032	1
IN	224	R	L	DTG	0	2098	1
IN	224	R	L	CAB	0	59	0
IN	224	R	P	naive	0	41224	4
IN	224	R	P	INI	0	5032	2
IN	224	R	P	DTG	0	2098	0
IN	224	R	P	CAB	0	59	0
IN	224	R	S	naive	0	41224	1
IN	224	R	S	INI	0	5032	0
IN	224	R	S	DTG	0	2098	0
IN	224	R	S	CAB	0	59	0
IN	225	V	A	naive	0	41216	8
IN	225	V	A	INI	0	5032	2
IN	225	V	A	DTG	0	2098	1
IN	225	V	A	CAB	0	59	0
IN	225	V	G	naive	0	41216	6
IN	225	V	G	INI	0	5032	3
IN	225	V	G	DTG	0	2098	1
IN	225	V	G	CAB	0	59	0
IN	225	V	I	naive	0	41216	3
IN	225	V	I	INI	0	5032	2
IN	225	V	I	DTG	0	2098	1
IN	225	V	I	CAB	0	59	0
IN	225	V	T	naive	0	41216	1
IN	225	V	T	INI	0	5032	0
IN	225	V	T	DTG	0	2098	0
IN	225	V	T	CAB	0	59	0
IN	225	V	C	naive	0	41216	0
IN	225	V	C	INI	0	5032	2
IN	225	V	C	DTG	0	2098	0
IN	225	V	C	CAB	0	59	0
IN	225	V	F	naive	0	41216	2
IN	225	V	F	INI	0	5032	0
IN	225	V	F	DTG	0	2098	0
IN	225	V	F	CAB	0	59	0
IN	225	V	D	naive	0	41216	2
IN	225	V	D	INI	0	5032	0
IN	225	V	D	DTG	0	2098	0
IN	225	V	D	CAB	0	59	0
IN	225	V	Y	naive	0	41216	1
IN	225	V	Y	INI	0	5032	0
IN	225	V	Y	DTG	0	2098	0
IN	225	V	Y	CAB	0	59	0
IN	226	Y	F	naive	0	41211	9
IN	226	Y	F	INI	0	5030	0
IN	226	Y	F	DTG	0	2097	0
IN	226	Y	F	CAB	0	59	0
IN	226	Y	C	naive	0	41211	6
IN	226	Y	C	INI	0	5030	1
IN	226	Y	C	DTG	0	2097	1
IN	226	Y	C	CAB	0	59	0
IN	226	Y	H	naive	0	41211	4
IN	226	Y	H	INI	0	5030	1
IN	226	Y	H	DTG	0	2097	0
IN	226	Y	H	CAB	0	59	0
IN	226	Y	N	naive	0	41211	2
IN	226	Y	N	INI	0	5030	0
IN	226	Y	N	DTG	0	2097	0
IN	226	Y	N	CAB	0	59	0
IN	226	Y	I	naive	0	41211	1
IN	226	Y	I	INI	0	5030	0
IN	226	Y	I	DTG	0	2097	0
IN	226	Y	I	CAB	0	59	0
IN	226	Y	D	naive	0	41211	2
IN	226	Y	D	INI	0	5030	0
IN	226	Y	D	DTG	0	2097	0
IN	226	Y	D	CAB	0	59	0
IN	227	Y	F	naive	0	41219	1261
IN	227	Y	F	INI	0	5030	205
IN	227	Y	F	DTG	0	2098	91
IN	227	Y	F	CAB	0	59	1
IN	227	Y	N	naive	0	41219	6
IN	227	Y	N	INI	0	5030	2
IN	227	Y	N	DTG	0	2098	2
IN	227	Y	N	CAB	0	59	0
IN	227	Y	H	naive	0	41219	4
IN	227	Y	H	INI	0	5030	0
IN	227	Y	H	DTG	0	2098	0
IN	227	Y	H	CAB	0	59	0
IN	227	Y	S	naive	0	41219	5
IN	227	Y	S	INI	0	5030	0
IN	227	Y	S	DTG	0	2098	0
IN	227	Y	S	CAB	0	59	0
IN	227	Y	D	naive	0	41219	1
IN	227	Y	D	INI	0	5030	1
IN	227	Y	D	DTG	0	2098	0
IN	227	Y	D	CAB	0	59	0
IN	227	Y	C	naive	0	41219	2
IN	227	Y	C	INI	0	5030	0
IN	227	Y	C	DTG	0	2098	0
IN	227	Y	C	CAB	0	59	0
IN	228	R	K	naive	0	41220	10
IN	228	R	K	INI	0	5030	2
IN	228	R	K	DTG	0	2098	1
IN	228	R	K	CAB	0	59	0
IN	228	R	A	naive	0	41220	1
IN	228	R	A	INI	0	5030	0
IN	228	R	A	DTG	0	2098	0
IN	228	R	A	CAB	0	59	0
IN	228	R	G	naive	0	41220	12
IN	228	R	G	INI	0	5030	1
IN	228	R	G	DTG	0	2098	0
IN	228	R	G	CAB	0	59	0
IN	228	R	T	naive	0	41220	1
IN	228	R	T	INI	0	5030	0
IN	228	R	T	DTG	0	2098	0
IN	228	R	T	CAB	0	59	0
IN	228	R	S	naive	0	41220	4
IN	228	R	S	INI	0	5030	0
IN	228	R	S	DTG	0	2098	0
IN	228	R	S	CAB	0	59	0
IN	228	R	M	naive	0	41220	1
IN	228	R	M	INI	0	5030	0
IN	228	R	M	DTG	0	2098	0
IN	228	R	M	CAB	0	59	0
IN	229	D	E	naive	0	41214	131
IN	229	D	E	INI	0	5029	23
IN	229	D	E	DTG	0	2098	9
IN	229	D	E	CAB	0	59	0
IN	229	D	N	naive	0	41214	7
IN	229	D	N	INI	0	5029	8
IN	229	D	N	DTG	0	2098	1
IN	229	D	N	CAB	0	59	0
IN	229	D	G	naive	0	41214	8
IN	229	D	G	INI	0	5029	4
IN	229	D	G	DTG	0	2098	1
IN	229	D	G	CAB	0	59	0
IN	229	D	S	naive	0	41214	0
IN	229	D	S	INI	0	5029	1
IN	229	D	S	DTG	0	2098	1
IN	229	D	S	CAB	0	59	0
IN	229	D	A	naive	0	41214	5
IN	229	D	A	INI	0	5029	1
IN	229	D	A	DTG	0	2098	1
IN	229	D	A	CAB	0	59	0
IN	229	D	Y	naive	0	41214	3
IN	229	D	Y	INI	0	5029	0
IN	229	D	Y	DTG	0	2098	0
IN	229	D	Y	CAB	0	59	0
IN	230	S	N	naive	0	41212	2633
IN	230	S	N	INI	0	5029	314
IN	230	S	N	DTG	0	2098	64
IN	230	S	N	CAB	0	59	4
IN	230	S	R	naive	1	41212	13
IN	230	S	R	INI	1	5029	71
IN	230	S	R	DTG	1	2098	12
IN	230	S	R	CAB	1	59	2
IN	230	S	G	naive	0	41212	78
IN	230	S	G	INI	0	5029	10
IN	230	S	G	DTG	0	2098	7
IN	230	S	G	CAB	0	59	0
IN	230	S	C	naive	0	41212	2
IN	230	S	C	INI	0	5029	0
IN	230	S	C	DTG	0	2098	0
IN	230	S	C	CAB	0	59	0
IN	230	S	#	naive	0	41212	1
IN	230	S	#	INI	0	5029	0
IN	230	S	#	DTG	0	2098	0
IN	230	S	#	CAB	0	59	0
IN	230	S	T	naive	0	41212	4
IN	230	S	T	INI	0	5029	0
IN	230	S	T	DTG	0	2098	0
IN	230	S	T	CAB	0	59	0
IN	230	S	K	naive	0	41212	1
IN	230	S	K	INI	0	5029	1
IN	230	S	K	DTG	0	2098	0
IN	230	S	K	CAB	0	59	0
IN	230	S	H	naive	0	41212	7
IN	230	S	H	INI	0	5029	0
IN	230	S	H	DTG	0	2098	0
IN	230	S	H	CAB	0	59	0
IN	231	R	K	naive	0	41211	340
IN	231	R	K	INI	0	5028	39
IN	231	R	K	DTG	0	2098	9
IN	231	R	K	CAB	0	59	1
IN	231	R	G	naive	0	41211	14
IN	231	R	G	INI	0	5028	3
IN	231	R	G	DTG	0	2098	0
IN	231	R	G	CAB	0	59	0
IN	231	R	T	naive	0	41211	4
IN	231	R	T	INI	0	5028	2
IN	231	R	T	DTG	0	2098	1
IN	231	R	T	CAB	0	59	0
IN	231	R	S	naive	0	41211	13
IN	231	R	S	INI	0	5028	1
IN	231	R	S	DTG	0	2098	0
IN	231	R	S	CAB	0	59	0
IN	231	R	I	naive	0	41211	2
IN	231	R	I	INI	0	5028	0
IN	231	R	I	DTG	0	2098	0
IN	231	R	I	CAB	0	59	0
IN	231	R	V	naive	0	41211	1
IN	231	R	V	INI	0	5028	0
IN	231	R	V	DTG	0	2098	0
IN	231	R	V	CAB	0	59	0
IN	232	D	E	naive	0	41202	959
IN	232	D	E	INI	0	5024	154
IN	232	D	E	DTG	0	2098	43
IN	232	D	E	CAB	0	59	2
IN	232	D	N	naive	1	41202	146
IN	232	D	N	INI	1	5024	150
IN	232	D	N	DTG	1	2098	10
IN	232	D	N	CAB	1	59	0
IN	232	D	A	naive	0	41202	4
IN	232	D	A	INI	0	5024	1
IN	232	D	A	DTG	0	2098	0
IN	232	D	A	CAB	0	59	0
IN	232	D	G	naive	0	41202	11
IN	232	D	G	INI	0	5024	0
IN	232	D	G	DTG	0	2098	0
IN	232	D	G	CAB	0	59	0
IN	232	D	S	naive	0	41202	2
IN	232	D	S	INI	0	5024	2
IN	232	D	S	DTG	0	2098	0
IN	232	D	S	CAB	0	59	0
IN	232	D	R	naive	0	41202	1
IN	232	D	R	INI	0	5024	0
IN	232	D	R	DTG	0	2098	0
IN	232	D	R	CAB	0	59	0
IN	232	D	H	naive	0	41202	3
IN	232	D	H	INI	0	5024	0
IN	232	D	H	DTG	0	2098	0
IN	232	D	H	CAB	0	59	0
IN	232	D	K	naive	0	41202	2
IN	232	D	K	INI	0	5024	0
IN	232	D	K	DTG	0	2098	0
IN	232	D	K	CAB	0	59	0
IN	232	D	Y	naive	0	41202	1
IN	232	D	Y	INI	0	5024	0
IN	232	D	Y	DTG	0	2098	0
IN	232	D	Y	CAB	0	59	0
IN	232	D	I	naive	0	41202	1
IN	232	D	I	INI	0	5024	0
IN	232	D	I	DTG	0	2098	0
IN	232	D	I	CAB	0	59	0
IN	232	D	T	naive	0	41202	1
IN	232	D	T	INI	0	5024	0
IN	232	D	T	DTG	0	2098	0
IN	232	D	T	CAB	0	59	0
IN	232	D	P	naive	0	41202	1
IN	232	D	P	INI	0	5024	0
IN	232	D	P	DTG	0	2098	0
IN	232	D	P	CAB	0	59	0
IN	233	P	L	naive	0	41199	34
IN	233	P	L	INI	0	5024	0
IN	233	P	L	DTG	0	2098	0
IN	233	P	L	CAB	0	59	0
IN	233	P	H	naive	0	41199	8
IN	233	P	H	INI	0	5024	1
IN	233	P	H	DTG	0	2098	0
IN	233	P	H	CAB	0	59	0
IN	233	P	S	naive	0	41199	18
IN	233	P	S	INI	0	5024	3
IN	233	P	S	DTG	0	2098	0
IN	233	P	S	CAB	0	59	0
IN	233	P	A	naive	0	41199	4
IN	233	P	A	INI	0	5024	0
IN	233	P	A	DTG	0	2098	0
IN	233	P	A	CAB	0	59	0
IN	233	P	Q	naive	0	41199	1
IN	233	P	Q	INI	0	5024	2
IN	233	P	Q	DTG	0	2098	0
IN	233	P	Q	CAB	0	59	0
IN	233	P	R	naive	0	41199	1
IN	233	P	R	INI	0	5024	0
IN	233	P	R	DTG	0	2098	0
IN	233	P	R	CAB	0	59	0
IN	234	L	I	naive	0	41186	20320
IN	234	L	I	INI	0	5020	1869
IN	234	L	I	DTG	0	2098	1240
IN	234	L	I	CAB	0	59	10
IN	234	L	V	naive	0	41186	1909
IN	234	L	V	INI	0	5020	359
IN	234	L	V	DTG	0	2098	195
IN	234	L	V	CAB	0	59	6
IN	234	L	S	naive	0	41186	758
IN	234	L	S	INI	0	5020	4
IN	234	L	S	DTG	0	2098	2
IN	234	L	S	CAB	0	59	1
IN	234	L	F	naive	0	41186	145
IN	234	L	F	INI	0	5020	35
IN	234	L	F	DTG	0	2098	6
IN	234	L	F	CAB	0	59	0
IN	234	L	M	naive	0	41186	7
IN	234	L	M	INI	0	5020	1
IN	234	L	M	DTG	0	2098	1
IN	234	L	M	CAB	0	59	0
IN	234	L	H	naive	0	41186	165
IN	234	L	H	INI	0	5020	30
IN	234	L	H	DTG	0	2098	4
IN	234	L	H	CAB	0	59	0
IN	234	L	N	naive	0	41186	32
IN	234	L	N	INI	0	5020	4
IN	234	L	N	DTG	0	2098	2
IN	234	L	N	CAB	0	59	0
IN	234	L	T	naive	0	41186	40
IN	234	L	T	INI	0	5020	4
IN	234	L	T	DTG	0	2098	1
IN	234	L	T	CAB	0	59	0
IN	234	L	Q	naive	0	41186	1
IN	234	L	Q	INI	0	5020	1
IN	234	L	Q	DTG	0	2098	1
IN	234	L	Q	CAB	0	59	0
IN	234	L	C	naive	0	41186	7
IN	234	L	C	INI	0	5020	0
IN	234	L	C	DTG	0	2098	0
IN	234	L	C	CAB	0	59	0
IN	234	L	R	naive	0	41186	7
IN	234	L	R	INI	0	5020	0
IN	234	L	R	DTG	0	2098	0
IN	234	L	R	CAB	0	59	0
IN	234	L	P	naive	0	41186	6
IN	234	L	P	INI	0	5020	0
IN	234	L	P	DTG	0	2098	0
IN	234	L	P	CAB	0	59	0
IN	234	L	G	naive	0	41186	2
IN	234	L	G	INI	0	5020	0
IN	234	L	G	DTG	0	2098	0
IN	234	L	G	CAB	0	59	0
IN	234	L	D	naive	0	41186	1
IN	234	L	D	INI	0	5020	0
IN	234	L	D	DTG	0	2098	0
IN	234	L	D	CAB	0	59	0
IN	234	L	Y	naive	0	41186	2
IN	234	L	Y	INI	0	5020	0
IN	234	L	Y	DTG	0	2098	0
IN	234	L	Y	CAB	0	59	0
IN	235	W	R	naive	0	41194	3
IN	235	W	R	INI	0	5011	1
IN	235	W	R	DTG	0	2097	0
IN	235	W	R	CAB	0	59	0
IN	235	W	G	naive	0	41194	1
IN	235	W	G	INI	0	5011	1
IN	235	W	G	DTG	0	2097	0
IN	235	W	G	CAB	0	59	0
IN	235	W	C	naive	0	41194	3
IN	235	W	C	INI	0	5011	0
IN	235	W	C	DTG	0	2097	0
IN	235	W	C	CAB	0	59	0
IN	236	K	R	naive	0	41198	33
IN	236	K	R	INI	0	5014	3
IN	236	K	R	DTG	0	2098	0
IN	236	K	R	CAB	0	59	0
IN	236	K	E	naive	0	41198	5
IN	236	K	E	INI	0	5014	3
IN	236	K	E	DTG	0	2098	1
IN	236	K	E	CAB	0	59	0
IN	236	K	T	naive	0	41198	1
IN	236	K	T	INI	0	5014	0
IN	236	K	T	DTG	0	2098	0
IN	236	K	T	CAB	0	59	0
IN	236	K	I	naive	0	41198	3
IN	236	K	I	INI	0	5014	0
IN	236	K	I	DTG	0	2098	0
IN	236	K	I	CAB	0	59	0
IN	236	K	N	naive	0	41198	2
IN	236	K	N	INI	0	5014	1
IN	236	K	N	DTG	0	2098	0
IN	236	K	N	CAB	0	59	0
IN	236	K	Q	naive	0	41198	5
IN	236	K	Q	INI	0	5014	0
IN	236	K	Q	DTG	0	2098	0
IN	236	K	Q	CAB	0	59	0
IN	237	G	R	naive	0	41202	9
IN	237	G	R	INI	0	5014	3
IN	237	G	R	DTG	0	2098	2
IN	237	G	R	CAB	0	59	0
IN	237	G	E	naive	0	41202	8
IN	237	G	E	INI	0	5014	2
IN	237	G	E	DTG	0	2098	1
IN	237	G	E	CAB	0	59	0
IN	237	G	V	naive	0	41202	5
IN	237	G	V	INI	0	5014	0
IN	237	G	V	DTG	0	2098	0
IN	237	G	V	CAB	0	59	0
IN	238	P	L	naive	0	41197	5
IN	238	P	L	INI	0	5014	2
IN	238	P	L	DTG	0	2098	2
IN	238	P	L	CAB	0	59	0
IN	238	P	S	naive	0	41197	10
IN	238	P	S	INI	0	5014	0
IN	238	P	S	DTG	0	2098	0
IN	238	P	S	CAB	0	59	0
IN	238	P	R	naive	0	41197	1
IN	238	P	R	INI	0	5014	0
IN	238	P	R	DTG	0	2098	0
IN	238	P	R	CAB	0	59	0
IN	238	P	A	naive	0	41197	1
IN	238	P	A	INI	0	5014	0
IN	238	P	A	DTG	0	2098	0
IN	238	P	A	CAB	0	59	0
IN	238	P	T	naive	0	41197	4
IN	238	P	T	INI	0	5014	0
IN	238	P	T	DTG	0	2098	0
IN	238	P	T	CAB	0	59	0
IN	238	P	Q	naive	0	41197	1
IN	238	P	Q	INI	0	5014	0
IN	238	P	Q	DTG	0	2098	0
IN	238	P	Q	CAB	0	59	0
IN	239	A	D	naive	0	41187	1
IN	239	A	D	INI	0	5014	2
IN	239	A	D	DTG	0	2098	2
IN	239	A	D	CAB	0	59	0
IN	239	A	T	naive	0	41187	11
IN	239	A	T	INI	0	5014	4
IN	239	A	T	DTG	0	2098	1
IN	239	A	T	CAB	0	59	0
IN	239	A	G	naive	0	41187	3
IN	239	A	G	INI	0	5014	1
IN	239	A	G	DTG	0	2098	1
IN	239	A	G	CAB	0	59	0
IN	239	A	P	naive	0	41187	9
IN	239	A	P	INI	0	5014	0
IN	239	A	P	DTG	0	2098	0
IN	239	A	P	CAB	0	59	0
IN	239	A	V	naive	0	41187	4
IN	239	A	V	INI	0	5014	1
IN	239	A	V	DTG	0	2098	0
IN	239	A	V	CAB	0	59	0
IN	239	A	E	naive	0	41187	1
IN	239	A	E	INI	0	5014	0
IN	239	A	E	DTG	0	2098	0
IN	239	A	E	CAB	0	59	0
IN	239	A	S	naive	0	41187	2
IN	239	A	S	INI	0	5014	0
IN	239	A	S	DTG	0	2098	0
IN	239	A	S	CAB	0	59	0
IN	239	A	R	naive	0	41187	1
IN	239	A	R	INI	0	5014	0
IN	239	A	R	DTG	0	2098	0
IN	239	A	R	CAB	0	59	0
IN	240	K	R	naive	0	41176	343
IN	240	K	R	INI	0	5009	36
IN	240	K	R	DTG	0	2098	6
IN	240	K	R	CAB	0	59	2
IN	240	K	Q	naive	0	41176	21
IN	240	K	Q	INI	0	5009	7
IN	240	K	Q	DTG	0	2098	4
IN	240	K	Q	CAB	0	59	0
IN	240	K	N	naive	0	41176	11
IN	240	K	N	INI	0	5009	3
IN	240	K	N	DTG	0	2098	1
IN	240	K	N	CAB	0	59	0
IN	240	K	E	naive	0	41176	9
IN	240	K	E	INI	0	5009	1
IN	240	K	E	DTG	0	2098	1
IN	240	K	E	CAB	0	59	0
IN	240	K	I	naive	0	41176	1
IN	240	K	I	INI	0	5009	0
IN	240	K	I	DTG	0	2098	0
IN	240	K	I	CAB	0	59	0
IN	240	K	T	naive	0	41176	2
IN	240	K	T	INI	0	5009	1
IN	240	K	T	DTG	0	2098	0
IN	240	K	T	CAB	0	59	0
IN	240	K	H	naive	0	41176	1
IN	240	K	H	INI	0	5009	0
IN	240	K	H	DTG	0	2098	0
IN	240	K	H	CAB	0	59	0
IN	241	L	F	naive	0	41171	32
IN	241	L	F	INI	0	5006	9
IN	241	L	F	DTG	0	2098	0
IN	241	L	F	CAB	0	59	0
IN	241	L	I	naive	0	41171	21
IN	241	L	I	INI	0	5006	1
IN	241	L	I	DTG	0	2098	0
IN	241	L	I	CAB	0	59	0
IN	241	L	R	naive	0	41171	5
IN	241	L	R	INI	0	5006	0
IN	241	L	R	DTG	0	2098	0
IN	241	L	R	CAB	0	59	0
IN	241	L	Y	naive	0	41171	1
IN	241	L	Y	INI	0	5006	0
IN	241	L	Y	DTG	0	2098	0
IN	241	L	Y	CAB	0	59	0
IN	241	L	V	naive	0	41171	7
IN	241	L	V	INI	0	5006	0
IN	241	L	V	DTG	0	2098	0
IN	241	L	V	CAB	0	59	0
IN	241	L	M	naive	0	41171	1
IN	241	L	M	INI	0	5006	0
IN	241	L	M	DTG	0	2098	0
IN	241	L	M	CAB	0	59	0
IN	241	L	P	naive	0	41171	6
IN	241	L	P	INI	0	5006	1
IN	241	L	P	DTG	0	2098	0
IN	241	L	P	CAB	0	59	0
IN	241	L	H	naive	0	41171	6
IN	241	L	H	INI	0	5006	0
IN	241	L	H	DTG	0	2098	0
IN	241	L	H	CAB	0	59	0
IN	242	L	I	naive	0	41161	15
IN	242	L	I	INI	0	5005	3
IN	242	L	I	DTG	0	2098	2
IN	242	L	I	CAB	0	59	0
IN	242	L	F	naive	0	41161	91
IN	242	L	F	INI	0	5005	11
IN	242	L	F	DTG	0	2098	3
IN	242	L	F	CAB	0	59	0
IN	242	L	P	naive	0	41161	7
IN	242	L	P	INI	0	5005	1
IN	242	L	P	DTG	0	2098	1
IN	242	L	P	CAB	0	59	0
IN	242	L	H	naive	0	41161	3
IN	242	L	H	INI	0	5005	0
IN	242	L	H	DTG	0	2098	0
IN	242	L	H	CAB	0	59	0
IN	242	L	S	naive	0	41161	2
IN	242	L	S	INI	0	5005	0
IN	242	L	S	DTG	0	2098	0
IN	242	L	S	CAB	0	59	0
IN	242	L	V	naive	0	41161	3
IN	242	L	V	INI	0	5005	0
IN	242	L	V	DTG	0	2098	0
IN	242	L	V	CAB	0	59	0
IN	243	W	R	naive	0	41148	21
IN	243	W	R	INI	0	5004	1
IN	243	W	R	DTG	0	2098	0
IN	243	W	R	CAB	0	59	0
IN	243	W	G	naive	0	41148	8
IN	243	W	G	INI	0	5004	1
IN	243	W	G	DTG	0	2098	0
IN	243	W	G	CAB	0	59	0
IN	243	W	S	naive	0	41148	1
IN	243	W	S	INI	0	5004	0
IN	243	W	S	DTG	0	2098	0
IN	243	W	S	CAB	0	59	0
IN	243	W	L	naive	0	41148	0
IN	243	W	L	INI	0	5004	1
IN	243	W	L	DTG	0	2098	0
IN	243	W	L	CAB	0	59	0
IN	243	W	V	naive	0	41148	1
IN	243	W	V	INI	0	5004	0
IN	243	W	V	DTG	0	2098	0
IN	243	W	V	CAB	0	59	0
IN	244	K	R	naive	0	41159	47
IN	244	K	R	INI	0	5002	8
IN	244	K	R	DTG	0	2098	0
IN	244	K	R	CAB	0	59	0
IN	244	K	E	naive	0	41159	12
IN	244	K	E	INI	0	5002	1
IN	244	K	E	DTG	0	2098	0
IN	244	K	E	CAB	0	59	0
IN	244	K	N	naive	0	41159	2
IN	244	K	N	INI	0	5002	1
IN	244	K	N	DTG	0	2098	1
IN	244	K	N	CAB	0	59	0
IN	244	K	I	naive	0	41159	2
IN	244	K	I	INI	0	5002	0
IN	244	K	I	DTG	0	2098	0
IN	244	K	I	CAB	0	59	0
IN	245	G	S	naive	0	41157	7
IN	245	G	S	INI	0	5002	0
IN	245	G	S	DTG	0	2098	0
IN	245	G	S	CAB	0	59	0
IN	245	G	V	naive	0	41157	3
IN	245	G	V	INI	0	5002	0
IN	245	G	V	DTG	0	2098	0
IN	245	G	V	CAB	0	59	0
IN	245	G	D	naive	0	41157	3
IN	245	G	D	INI	0	5002	0
IN	245	G	D	DTG	0	2098	0
IN	245	G	D	CAB	0	59	0
IN	245	G	A	naive	0	41157	7
IN	245	G	A	INI	0	5002	0
IN	245	G	A	DTG	0	2098	0
IN	245	G	A	CAB	0	59	0
IN	245	G	R	naive	0	41157	2
IN	245	G	R	INI	0	5002	0
IN	245	G	R	DTG	0	2098	0
IN	245	G	R	CAB	0	59	0
IN	245	G	C	naive	0	41157	3
IN	245	G	C	INI	0	5002	0
IN	245	G	C	DTG	0	2098	0
IN	245	G	C	CAB	0	59	0
IN	246	E	D	naive	0	41151	11
IN	246	E	D	INI	0	5000	0
IN	246	E	D	DTG	0	2098	0
IN	246	E	D	CAB	0	59	0
IN	246	E	K	naive	0	41151	7
IN	246	E	K	INI	0	5000	0
IN	246	E	K	DTG	0	2098	0
IN	246	E	K	CAB	0	59	0
IN	246	E	G	naive	0	41151	11
IN	246	E	G	INI	0	5000	1
IN	246	E	G	DTG	0	2098	0
IN	246	E	G	CAB	0	59	0
IN	246	E	Q	naive	0	41151	2
IN	246	E	Q	INI	0	5000	0
IN	246	E	Q	DTG	0	2098	0
IN	246	E	Q	CAB	0	59	0
IN	246	E	A	naive	0	41151	1
IN	246	E	A	INI	0	5000	0
IN	246	E	A	DTG	0	2098	0
IN	246	E	A	CAB	0	59	0
IN	247	G	E	naive	0	41074	5
IN	247	G	E	INI	0	4995	4
IN	247	G	E	DTG	0	2098	1
IN	247	G	E	CAB	0	59	0
IN	247	G	R	naive	0	41074	15
IN	247	G	R	INI	0	4995	3
IN	247	G	R	DTG	0	2098	1
IN	247	G	R	CAB	0	59	0
IN	247	G	W	naive	0	41074	7
IN	247	G	W	INI	0	4995	0
IN	247	G	W	DTG	0	2098	0
IN	247	G	W	CAB	0	59	0
IN	247	G	V	naive	0	41074	2
IN	247	G	V	INI	0	4995	0
IN	247	G	V	DTG	0	2098	0
IN	247	G	V	CAB	0	59	0
IN	248	A	T	naive	0	41060	20
IN	248	A	T	INI	0	4987	5
IN	248	A	T	DTG	0	2096	3
IN	248	A	T	CAB	0	59	0
IN	248	A	S	naive	0	41060	26
IN	248	A	S	INI	0	4987	3
IN	248	A	S	DTG	0	2096	2
IN	248	A	S	CAB	0	59	0
IN	248	A	V	naive	0	41060	11
IN	248	A	V	INI	0	4987	1
IN	248	A	V	DTG	0	2096	0
IN	248	A	V	CAB	0	59	0
IN	248	A	G	naive	0	41060	2
IN	248	A	G	INI	0	4987	0
IN	248	A	G	DTG	0	2096	0
IN	248	A	G	CAB	0	59	0
IN	248	A	P	naive	0	41060	4
IN	248	A	P	INI	0	4987	1
IN	248	A	P	DTG	0	2096	0
IN	248	A	P	CAB	0	59	0
IN	249	V	I	naive	0	41052	123
IN	249	V	I	INI	0	4960	17
IN	249	V	I	DTG	0	2095	5
IN	249	V	I	CAB	0	59	0
IN	249	V	A	naive	0	41052	10
IN	249	V	A	INI	0	4960	3
IN	249	V	A	DTG	0	2095	0
IN	249	V	A	CAB	0	59	0
IN	249	V	L	naive	0	41052	12
IN	249	V	L	INI	0	4960	1
IN	249	V	L	DTG	0	2095	0
IN	249	V	L	CAB	0	59	0
IN	249	V	M	naive	0	41052	1
IN	249	V	M	INI	0	4960	0
IN	249	V	M	DTG	0	2095	0
IN	249	V	M	CAB	0	59	0
IN	249	V	G	naive	0	41052	7
IN	249	V	G	INI	0	4960	0
IN	249	V	G	DTG	0	2095	0
IN	249	V	G	CAB	0	59	0
IN	249	V	E	naive	0	41052	4
IN	249	V	E	INI	0	4960	0
IN	249	V	E	DTG	0	2095	0
IN	249	V	E	CAB	0	59	0
IN	250	V	I	naive	0	41017	30
IN	250	V	I	INI	0	4954	4
IN	250	V	I	DTG	0	2095	2
IN	250	V	I	CAB	0	59	0
IN	250	V	A	naive	0	41017	16
IN	250	V	A	INI	0	4954	1
IN	250	V	A	DTG	0	2095	1
IN	250	V	A	CAB	0	59	0
IN	250	V	E	naive	0	41017	4
IN	250	V	E	INI	0	4954	1
IN	250	V	E	DTG	0	2095	1
IN	250	V	E	CAB	0	59	0
IN	250	V	L	naive	0	41017	15
IN	250	V	L	INI	0	4954	1
IN	250	V	L	DTG	0	2095	0
IN	250	V	L	CAB	0	59	0
IN	250	V	G	naive	0	41017	3
IN	250	V	G	INI	0	4954	0
IN	250	V	G	DTG	0	2095	0
IN	250	V	G	CAB	0	59	0
IN	250	V	F	naive	0	41017	1
IN	250	V	F	INI	0	4954	0
IN	250	V	F	DTG	0	2095	0
IN	250	V	F	CAB	0	59	0
IN	250	V	#	naive	0	41017	1
IN	250	V	#	INI	0	4954	0
IN	250	V	#	DTG	0	2095	0
IN	250	V	#	CAB	0	59	0
IN	251	I	L	naive	0	41004	704
IN	251	I	L	INI	0	4953	72
IN	251	I	L	DTG	0	2095	47
IN	251	I	L	CAB	0	59	1
IN	251	I	V	naive	0	41004	89
IN	251	I	V	INI	0	4953	10
IN	251	I	V	DTG	0	2095	6
IN	251	I	V	CAB	0	59	0
IN	251	I	S	naive	0	41004	1
IN	251	I	S	INI	0	4953	0
IN	251	I	S	DTG	0	2095	0
IN	251	I	S	CAB	0	59	0
IN	251	I	T	naive	0	41004	9
IN	251	I	T	INI	0	4953	0
IN	251	I	T	DTG	0	2095	0
IN	251	I	T	CAB	0	59	0
IN	251	I	K	naive	0	41004	10
IN	251	I	K	INI	0	4953	0
IN	251	I	K	DTG	0	2095	0
IN	251	I	K	CAB	0	59	0
IN	251	I	R	naive	0	41004	2
IN	251	I	R	INI	0	4953	0
IN	251	I	R	DTG	0	2095	0
IN	251	I	R	CAB	0	59	0
IN	251	I	M	naive	0	41004	7
IN	251	I	M	INI	0	4953	0
IN	251	I	M	DTG	0	2095	0
IN	251	I	M	CAB	0	59	0
IN	252	Q	K	naive	0	40983	108
IN	252	Q	K	INI	0	4946	11
IN	252	Q	K	DTG	0	2095	6
IN	252	Q	K	CAB	0	59	0
IN	252	Q	R	naive	0	40983	23
IN	252	Q	R	INI	0	4946	3
IN	252	Q	R	DTG	0	2095	0
IN	252	Q	R	CAB	0	59	0
IN	252	Q	H	naive	0	40983	10
IN	252	Q	H	INI	0	4946	1
IN	252	Q	H	DTG	0	2095	1
IN	252	Q	H	CAB	0	59	0
IN	252	Q	E	naive	0	40983	28
IN	252	Q	E	INI	0	4946	0
IN	252	Q	E	DTG	0	2095	0
IN	252	Q	E	CAB	0	59	0
IN	252	Q	#	naive	0	40983	1
IN	252	Q	#	INI	0	4946	0
IN	252	Q	#	DTG	0	2095	0
IN	252	Q	#	CAB	0	59	0
IN	252	Q	P	naive	0	40983	4
IN	252	Q	P	INI	0	4946	1
IN	252	Q	P	DTG	0	2095	0
IN	252	Q	P	CAB	0	59	0
IN	252	Q	L	naive	0	40983	5
IN	252	Q	L	INI	0	4946	0
IN	252	Q	L	DTG	0	2095	0
IN	252	Q	L	CAB	0	59	0
IN	252	Q	A	naive	0	40983	1
IN	252	Q	A	INI	0	4946	0
IN	252	Q	A	DTG	0	2095	0
IN	252	Q	A	CAB	0	59	0
IN	252	Q	T	naive	0	40983	1
IN	252	Q	T	INI	0	4946	0
IN	252	Q	T	DTG	0	2095	0
IN	252	Q	T	CAB	0	59	0
IN	252	Q	S	naive	0	40983	1
IN	252	Q	S	INI	0	4946	0
IN	252	Q	S	DTG	0	2095	0
IN	252	Q	S	CAB	0	59	0
IN	253	D	H	naive	0	40980	205
IN	253	D	H	INI	0	4935	36
IN	253	D	H	DTG	0	2095	20
IN	253	D	H	CAB	0	59	1
IN	253	D	E	naive	0	40980	869
IN	253	D	E	INI	0	4935	138
IN	253	D	E	DTG	0	2095	33
IN	253	D	E	CAB	0	59	2
IN	253	D	N	naive	0	40980	27
IN	253	D	N	INI	0	4935	11
IN	253	D	N	DTG	0	2095	1
IN	253	D	N	CAB	0	59	0
IN	253	D	Y	naive	0	40980	48
IN	253	D	Y	INI	0	4935	19
IN	253	D	Y	DTG	0	2095	4
IN	253	D	Y	CAB	0	59	0
IN	253	D	V	naive	0	40980	9
IN	253	D	V	INI	0	4935	2
IN	253	D	V	DTG	0	2095	1
IN	253	D	V	CAB	0	59	0
IN	253	D	#	naive	0	40980	1
IN	253	D	#	INI	0	4935	1
IN	253	D	#	DTG	0	2095	1
IN	253	D	#	CAB	0	59	0
IN	253	D	Q	naive	0	40980	0
IN	253	D	Q	INI	0	4935	1
IN	253	D	Q	DTG	0	2095	1
IN	253	D	Q	CAB	0	59	0
IN	253	D	G	naive	0	40980	12
IN	253	D	G	INI	0	4935	0
IN	253	D	G	DTG	0	2095	0
IN	253	D	G	CAB	0	59	0
IN	253	D	A	naive	0	40980	6
IN	253	D	A	INI	0	4935	0
IN	253	D	A	DTG	0	2095	0
IN	253	D	A	CAB	0	59	0
IN	253	D	~	naive	0	40980	1
IN	253	D	~	INI	0	4935	0
IN	253	D	~	DTG	0	2095	0
IN	253	D	~	CAB	0	59	0
IN	253	D	F	naive	0	40980	1
IN	253	D	F	INI	0	4935	0
IN	253	D	F	DTG	0	2095	0
IN	253	D	F	CAB	0	59	0
IN	254	N	K	naive	0	40964	648
IN	254	N	K	INI	0	4935	80
IN	254	N	K	DTG	0	2095	43
IN	254	N	K	CAB	0	59	1
IN	254	N	S	naive	0	40964	308
IN	254	N	S	INI	0	4935	27
IN	254	N	S	DTG	0	2095	11
IN	254	N	S	CAB	0	59	0
IN	254	N	Q	naive	0	40964	182
IN	254	N	Q	INI	0	4935	36
IN	254	N	Q	DTG	0	2095	12
IN	254	N	Q	CAB	0	59	0
IN	254	N	H	naive	0	40964	97
IN	254	N	H	INI	0	4935	14
IN	254	N	H	DTG	0	2095	10
IN	254	N	H	CAB	0	59	0
IN	254	N	D	naive	0	40964	71
IN	254	N	D	INI	0	4935	11
IN	254	N	D	DTG	0	2095	5
IN	254	N	D	CAB	0	59	0
IN	254	N	G	naive	0	40964	37
IN	254	N	G	INI	0	4935	10
IN	254	N	G	DTG	0	2095	4
IN	254	N	G	CAB	0	59	0
IN	254	N	R	naive	0	40964	10
IN	254	N	R	INI	0	4935	1
IN	254	N	R	DTG	0	2095	0
IN	254	N	R	CAB	0	59	0
IN	254	N	#	naive	0	40964	4
IN	254	N	#	INI	0	4935	1
IN	254	N	#	DTG	0	2095	1
IN	254	N	#	CAB	0	59	0
IN	254	N	I	naive	0	40964	7
IN	254	N	I	INI	0	4935	0
IN	254	N	I	DTG	0	2095	0
IN	254	N	I	CAB	0	59	0
IN	254	N	T	naive	0	40964	15
IN	254	N	T	INI	0	4935	0
IN	254	N	T	DTG	0	2095	0
IN	254	N	T	CAB	0	59	0
IN	254	N	E	naive	0	40964	7
IN	254	N	E	INI	0	4935	0
IN	254	N	E	DTG	0	2095	0
IN	254	N	E	CAB	0	59	0
IN	254	N	Y	naive	0	40964	3
IN	254	N	Y	INI	0	4935	0
IN	254	N	Y	DTG	0	2095	0
IN	254	N	Y	CAB	0	59	0
IN	255	S	N	naive	0	40913	2354
IN	255	S	N	INI	0	4929	177
IN	255	S	N	DTG	0	2091	100
IN	255	S	N	CAB	0	59	0
IN	255	S	G	naive	0	40913	902
IN	255	S	G	INI	0	4929	134
IN	255	S	G	DTG	0	2091	80
IN	255	S	G	CAB	0	59	1
IN	255	S	T	naive	0	40913	96
IN	255	S	T	INI	0	4929	13
IN	255	S	T	DTG	0	2091	9
IN	255	S	T	CAB	0	59	0
IN	255	S	R	naive	0	40913	146
IN	255	S	R	INI	0	4929	27
IN	255	S	R	DTG	0	2091	8
IN	255	S	R	CAB	0	59	1
IN	255	S	Q	naive	0	40913	24
IN	255	S	Q	INI	0	4929	4
IN	255	S	Q	DTG	0	2091	1
IN	255	S	Q	CAB	0	59	0
IN	255	S	K	naive	0	40913	80
IN	255	S	K	INI	0	4929	14
IN	255	S	K	DTG	0	2091	8
IN	255	S	K	CAB	0	59	0
IN	255	S	D	naive	0	40913	72
IN	255	S	D	INI	0	4929	9
IN	255	S	D	DTG	0	2091	7
IN	255	S	D	CAB	0	59	0
IN	255	S	E	naive	0	40913	14
IN	255	S	E	INI	0	4929	1
IN	255	S	E	DTG	0	2091	1
IN	255	S	E	CAB	0	59	0
IN	255	S	I	naive	0	40913	6
IN	255	S	I	INI	0	4929	2
IN	255	S	I	DTG	0	2091	0
IN	255	S	I	CAB	0	59	0
IN	255	S	H	naive	0	40913	4
IN	255	S	H	INI	0	4929	0
IN	255	S	H	DTG	0	2091	0
IN	255	S	H	CAB	0	59	0
IN	255	S	#	naive	0	40913	11
IN	255	S	#	INI	0	4929	0
IN	255	S	#	DTG	0	2091	0
IN	255	S	#	CAB	0	59	0
IN	255	S	Y	naive	0	40913	3
IN	255	S	Y	INI	0	4929	0
IN	255	S	Y	DTG	0	2091	0
IN	255	S	Y	CAB	0	59	0
IN	255	S	~	naive	0	40913	0
IN	255	S	~	INI	0	4929	1
IN	255	S	~	DTG	0	2091	0
IN	255	S	~	CAB	0	59	0
IN	255	S	C	naive	0	40913	3
IN	255	S	C	INI	0	4929	0
IN	255	S	C	DTG	0	2091	0
IN	255	S	C	CAB	0	59	0
IN	255	S	F	naive	0	40913	1
IN	255	S	F	INI	0	4929	0
IN	255	S	F	DTG	0	2091	0
IN	255	S	F	CAB	0	59	0
IN	256	D	E	naive	0	40907	7908
IN	256	D	E	INI	0	4930	1055
IN	256	D	E	DTG	0	2093	427
IN	256	D	E	CAB	0	59	10
IN	256	D	V	naive	0	40907	6
IN	256	D	V	INI	0	4930	1
IN	256	D	V	DTG	0	2093	1
IN	256	D	V	CAB	0	59	0
IN	256	D	N	naive	0	40907	15
IN	256	D	N	INI	0	4930	2
IN	256	D	N	DTG	0	2093	1
IN	256	D	N	CAB	0	59	0
IN	256	D	G	naive	0	40907	14
IN	256	D	G	INI	0	4930	0
IN	256	D	G	DTG	0	2093	0
IN	256	D	G	CAB	0	59	0
IN	256	D	Y	naive	0	40907	5
IN	256	D	Y	INI	0	4930	0
IN	256	D	Y	DTG	0	2093	0
IN	256	D	Y	CAB	0	59	0
IN	256	D	H	naive	0	40907	7
IN	256	D	H	INI	0	4930	0
IN	256	D	H	DTG	0	2093	0
IN	256	D	H	CAB	0	59	0
IN	256	D	K	naive	0	40907	4
IN	256	D	K	INI	0	4930	0
IN	256	D	K	DTG	0	2093	0
IN	256	D	K	CAB	0	59	0
IN	256	D	Q	naive	0	40907	1
IN	256	D	Q	INI	0	4930	0
IN	256	D	Q	DTG	0	2093	0
IN	256	D	Q	CAB	0	59	0
IN	256	D	A	naive	0	40907	1
IN	256	D	A	INI	0	4930	1
IN	256	D	A	DTG	0	2093	0
IN	256	D	A	CAB	0	59	0
IN	257	I	L	naive	0	40900	34
IN	257	I	L	INI	0	4930	6
IN	257	I	L	DTG	0	2093	4
IN	257	I	L	CAB	0	59	0
IN	257	I	V	naive	0	40900	14
IN	257	I	V	INI	0	4930	1
IN	257	I	V	DTG	0	2093	0
IN	257	I	V	CAB	0	59	0
IN	257	I	H	naive	0	40900	0
IN	257	I	H	INI	0	4930	1
IN	257	I	H	DTG	0	2093	1
IN	257	I	H	CAB	0	59	0
IN	257	I	R	naive	0	40900	2
IN	257	I	R	INI	0	4930	1
IN	257	I	R	DTG	0	2093	0
IN	257	I	R	CAB	0	59	0
IN	257	I	T	naive	0	40900	5
IN	257	I	T	INI	0	4930	0
IN	257	I	T	DTG	0	2093	0
IN	257	I	T	CAB	0	59	0
IN	257	I	M	naive	0	40900	7
IN	257	I	M	INI	0	4930	0
IN	257	I	M	DTG	0	2093	0
IN	257	I	M	CAB	0	59	0
IN	257	I	K	naive	0	40900	2
IN	257	I	K	INI	0	4930	0
IN	257	I	K	DTG	0	2093	0
IN	257	I	K	CAB	0	59	0
IN	258	K	R	naive	0	40882	37
IN	258	K	R	INI	0	4927	4
IN	258	K	R	DTG	0	2092	3
IN	258	K	R	CAB	0	59	0
IN	258	K	E	naive	0	40882	6
IN	258	K	E	INI	0	4927	1
IN	258	K	E	DTG	0	2092	1
IN	258	K	E	CAB	0	59	0
IN	258	K	N	naive	0	40882	6
IN	258	K	N	INI	0	4927	3
IN	258	K	N	DTG	0	2092	0
IN	258	K	N	CAB	0	59	0
IN	258	K	T	naive	0	40882	2
IN	258	K	T	INI	0	4927	0
IN	258	K	T	DTG	0	2092	0
IN	258	K	T	CAB	0	59	0
IN	258	K	I	naive	0	40882	1
IN	258	K	I	INI	0	4927	1
IN	258	K	I	DTG	0	2092	0
IN	258	K	I	CAB	0	59	0
IN	258	K	Q	naive	0	40882	2
IN	258	K	Q	INI	0	4927	0
IN	258	K	Q	DTG	0	2092	0
IN	258	K	Q	CAB	0	59	0
IN	259	V	I	naive	0	40850	329
IN	259	V	I	INI	0	4923	56
IN	259	V	I	DTG	0	2091	12
IN	259	V	I	CAB	0	59	1
IN	259	V	A	naive	0	40850	7
IN	259	V	A	INI	0	4923	0
IN	259	V	A	DTG	0	2091	0
IN	259	V	A	CAB	0	59	0
IN	259	V	L	naive	0	40850	3
IN	259	V	L	INI	0	4923	2
IN	259	V	L	DTG	0	2091	0
IN	259	V	L	CAB	0	59	0
IN	259	V	E	naive	0	40850	4
IN	259	V	E	INI	0	4923	0
IN	259	V	E	DTG	0	2091	0
IN	259	V	E	CAB	0	59	0
IN	259	V	R	naive	0	40850	1
IN	259	V	R	INI	0	4923	0
IN	259	V	R	DTG	0	2091	0
IN	259	V	R	CAB	0	59	0
IN	259	V	G	naive	0	40850	4
IN	259	V	G	INI	0	4923	0
IN	259	V	G	DTG	0	2091	0
IN	259	V	G	CAB	0	59	0
IN	259	V	D	naive	0	40850	0
IN	259	V	D	INI	0	4923	1
IN	259	V	D	DTG	0	2091	0
IN	259	V	D	CAB	0	59	0
IN	260	V	I	naive	0	40817	261
IN	260	V	I	INI	0	4920	32
IN	260	V	I	DTG	0	2091	23
IN	260	V	I	CAB	0	59	1
IN	260	V	M	naive	0	40817	2
IN	260	V	M	INI	0	4920	1
IN	260	V	M	DTG	0	2091	0
IN	260	V	M	CAB	0	59	0
IN	260	V	L	naive	0	40817	15
IN	260	V	L	INI	0	4920	2
IN	260	V	L	DTG	0	2091	0
IN	260	V	L	CAB	0	59	0
IN	260	V	G	naive	0	40817	11
IN	260	V	G	INI	0	4920	1
IN	260	V	G	DTG	0	2091	0
IN	260	V	G	CAB	0	59	0
IN	260	V	A	naive	0	40817	5
IN	260	V	A	INI	0	4920	0
IN	260	V	A	DTG	0	2091	0
IN	260	V	A	CAB	0	59	0
IN	260	V	C	naive	0	40817	1
IN	260	V	C	INI	0	4920	0
IN	260	V	C	DTG	0	2091	0
IN	260	V	C	CAB	0	59	0
IN	260	V	#	naive	0	40817	1
IN	260	V	#	INI	0	4920	0
IN	260	V	#	DTG	0	2091	0
IN	260	V	#	CAB	0	59	0
IN	261	P	S	naive	0	40799	37
IN	261	P	S	INI	0	4919	4
IN	261	P	S	DTG	0	2091	3
IN	261	P	S	CAB	0	59	0
IN	261	P	A	naive	0	40799	13
IN	261	P	A	INI	0	4919	1
IN	261	P	A	DTG	0	2091	0
IN	261	P	A	CAB	0	59	0
IN	261	P	T	naive	0	40799	2
IN	261	P	T	INI	0	4919	0
IN	261	P	T	DTG	0	2091	0
IN	261	P	T	CAB	0	59	0
IN	261	P	F	naive	0	40799	1
IN	261	P	F	INI	0	4919	0
IN	261	P	F	DTG	0	2091	0
IN	261	P	F	CAB	0	59	0
IN	261	P	R	naive	0	40799	3
IN	261	P	R	INI	0	4919	0
IN	261	P	R	DTG	0	2091	0
IN	261	P	R	CAB	0	59	0
IN	261	P	L	naive	0	40799	8
IN	261	P	L	INI	0	4919	0
IN	261	P	L	DTG	0	2091	0
IN	261	P	L	CAB	0	59	0
IN	261	P	Q	naive	0	40799	5
IN	261	P	Q	INI	0	4919	0
IN	261	P	Q	DTG	0	2091	0
IN	261	P	Q	CAB	0	59	0
IN	262	R	K	naive	0	40768	101
IN	262	R	K	INI	0	4918	9
IN	262	R	K	DTG	0	2091	6
IN	262	R	K	CAB	0	59	0
IN	262	R	G	naive	0	40768	14
IN	262	R	G	INI	0	4918	3
IN	262	R	G	DTG	0	2091	2
IN	262	R	G	CAB	0	59	0
IN	262	R	S	naive	0	40768	13
IN	262	R	S	INI	0	4918	2
IN	262	R	S	DTG	0	2091	0
IN	262	R	S	CAB	0	59	0
IN	262	R	T	naive	0	40768	4
IN	262	R	T	INI	0	4918	0
IN	262	R	T	DTG	0	2091	0
IN	262	R	T	CAB	0	59	0
IN	262	R	L	naive	0	40768	3
IN	262	R	L	INI	0	4918	0
IN	262	R	L	DTG	0	2091	0
IN	262	R	L	CAB	0	59	0
IN	262	R	I	naive	0	40768	1
IN	262	R	I	INI	0	4918	0
IN	262	R	I	DTG	0	2091	0
IN	262	R	I	CAB	0	59	0
IN	262	R	F	naive	0	40768	1
IN	262	R	F	INI	0	4918	0
IN	262	R	F	DTG	0	2091	0
IN	262	R	F	CAB	0	59	0
IN	262	R	W	naive	0	40768	1
IN	262	R	W	INI	0	4918	0
IN	262	R	W	DTG	0	2091	0
IN	262	R	W	CAB	0	59	0
IN	262	R	E	naive	0	40768	1
IN	262	R	E	INI	0	4918	0
IN	262	R	E	DTG	0	2091	0
IN	262	R	E	CAB	0	59	0
IN	263	R	K	naive	1	40750	45
IN	263	R	K	INI	1	4912	161
IN	263	R	K	DTG	1	2088	133
IN	263	R	K	CAB	1	59	4
IN	263	R	G	naive	0	40750	15
IN	263	R	G	INI	0	4912	2
IN	263	R	G	DTG	0	2088	0
IN	263	R	G	CAB	0	59	0
IN	263	R	S	naive	0	40750	8
IN	263	R	S	INI	0	4912	0
IN	263	R	S	DTG	0	2088	0
IN	263	R	S	CAB	0	59	0
IN	263	R	I	naive	0	40750	5
IN	263	R	I	INI	0	4912	0
IN	263	R	I	DTG	0	2088	0
IN	263	R	I	CAB	0	59	0
IN	263	R	T	naive	0	40750	1
IN	263	R	T	INI	0	4912	0
IN	263	R	T	DTG	0	2088	0
IN	263	R	T	CAB	0	59	0
IN	264	K	R	naive	0	40597	46
IN	264	K	R	INI	0	4726	14
IN	264	K	R	DTG	0	1999	2
IN	264	K	R	CAB	0	59	0
IN	264	K	E	naive	0	40597	8
IN	264	K	E	INI	0	4726	2
IN	264	K	E	DTG	0	1999	2
IN	264	K	E	CAB	0	59	0
IN	264	K	H	naive	0	40597	0
IN	264	K	H	INI	0	4726	1
IN	264	K	H	DTG	0	1999	1
IN	264	K	H	CAB	0	59	0
IN	264	K	N	naive	0	40597	10
IN	264	K	N	INI	0	4726	0
IN	264	K	N	DTG	0	1999	0
IN	264	K	N	CAB	0	59	0
IN	264	K	T	naive	0	40597	3
IN	264	K	T	INI	0	4726	0
IN	264	K	T	DTG	0	1999	0
IN	264	K	T	CAB	0	59	0
IN	264	K	I	naive	0	40597	1
IN	264	K	I	INI	0	4726	0
IN	264	K	I	DTG	0	1999	0
IN	264	K	I	CAB	0	59	0
IN	264	K	S	naive	0	40597	1
IN	264	K	S	INI	0	4726	0
IN	264	K	S	DTG	0	1999	0
IN	264	K	S	CAB	0	59	0
IN	265	A	V	naive	0	40473	5061
IN	265	A	V	INI	0	4720	541
IN	265	A	V	DTG	0	1998	326
IN	265	A	V	CAB	0	59	3
IN	265	A	T	naive	0	40473	62
IN	265	A	T	INI	0	4720	10
IN	265	A	T	DTG	0	1998	5
IN	265	A	T	CAB	0	59	1
IN	265	A	S	naive	0	40473	8
IN	265	A	S	INI	0	4720	1
IN	265	A	S	DTG	0	1998	0
IN	265	A	S	CAB	0	59	0
IN	265	A	P	naive	0	40473	3
IN	265	A	P	INI	0	4720	0
IN	265	A	P	DTG	0	1998	0
IN	265	A	P	CAB	0	59	0
IN	265	A	#	naive	0	40473	1
IN	265	A	#	INI	0	4720	0
IN	265	A	#	DTG	0	1998	0
IN	265	A	#	CAB	0	59	0
IN	265	A	Q	naive	0	40473	1
IN	265	A	Q	INI	0	4720	0
IN	265	A	Q	DTG	0	1998	0
IN	265	A	Q	CAB	0	59	0
IN	265	A	L	naive	0	40473	1
IN	265	A	L	INI	0	4720	0
IN	265	A	L	DTG	0	1998	0
IN	265	A	L	CAB	0	59	0
IN	265	A	G	naive	0	40473	6
IN	265	A	G	INI	0	4720	1
IN	265	A	G	DTG	0	1998	0
IN	265	A	G	CAB	0	59	0
IN	265	A	I	naive	0	40473	4
IN	265	A	I	INI	0	4720	0
IN	265	A	I	DTG	0	1998	0
IN	265	A	I	CAB	0	59	0
IN	265	A	E	naive	0	40473	6
IN	265	A	E	INI	0	4720	0
IN	265	A	E	DTG	0	1998	0
IN	265	A	E	CAB	0	59	0
IN	266	K	E	naive	0	40389	5
IN	266	K	E	INI	0	4716	3
IN	266	K	E	DTG	0	1999	1
IN	266	K	E	CAB	0	59	0
IN	266	K	R	naive	0	40389	16
IN	266	K	R	INI	0	4716	2
IN	266	K	R	DTG	0	1999	1
IN	266	K	R	CAB	0	59	0
IN	266	K	T	naive	0	40389	6
IN	266	K	T	INI	0	4716	1
IN	266	K	T	DTG	0	1999	0
IN	266	K	T	CAB	0	59	0
IN	266	K	N	naive	0	40389	16
IN	266	K	N	INI	0	4716	1
IN	266	K	N	DTG	0	1999	0
IN	266	K	N	CAB	0	59	0
IN	266	K	Q	naive	0	40389	6
IN	266	K	Q	INI	0	4716	0
IN	266	K	Q	DTG	0	1999	0
IN	266	K	Q	CAB	0	59	0
IN	266	K	L	naive	0	40389	4
IN	266	K	L	INI	0	4716	0
IN	266	K	L	DTG	0	1999	0
IN	266	K	L	CAB	0	59	0
IN	266	K	P	naive	0	40389	1
IN	266	K	P	INI	0	4716	0
IN	266	K	P	DTG	0	1999	0
IN	266	K	P	CAB	0	59	0
IN	266	K	A	naive	0	40389	1
IN	266	K	A	INI	0	4716	0
IN	266	K	A	DTG	0	1999	0
IN	266	K	A	CAB	0	59	0
IN	266	K	S	naive	0	40389	1
IN	266	K	S	INI	0	4716	0
IN	266	K	S	DTG	0	1999	0
IN	266	K	S	CAB	0	59	0
IN	267	I	V	naive	0	40205	111
IN	267	I	V	INI	0	4694	24
IN	267	I	V	DTG	0	1993	16
IN	267	I	V	CAB	0	59	0
IN	267	I	T	naive	0	40205	8
IN	267	I	T	INI	0	4694	1
IN	267	I	T	DTG	0	1993	1
IN	267	I	T	CAB	0	59	0
IN	267	I	F	naive	0	40205	7
IN	267	I	F	INI	0	4694	0
IN	267	I	F	DTG	0	1993	0
IN	267	I	F	CAB	0	59	0
IN	267	I	G	naive	0	40205	1
IN	267	I	G	INI	0	4694	0
IN	267	I	G	DTG	0	1993	0
IN	267	I	G	CAB	0	59	0
IN	267	I	S	naive	0	40205	1
IN	267	I	S	INI	0	4694	0
IN	267	I	S	DTG	0	1993	0
IN	267	I	S	CAB	0	59	0
IN	267	I	N	naive	0	40205	1
IN	267	I	N	INI	0	4694	0
IN	267	I	N	DTG	0	1993	0
IN	267	I	N	CAB	0	59	0
IN	267	I	M	naive	0	40205	1
IN	267	I	M	INI	0	4694	0
IN	267	I	M	DTG	0	1993	0
IN	267	I	M	CAB	0	59	0
IN	267	I	L	naive	0	40205	2
IN	267	I	L	INI	0	4694	0
IN	267	I	L	DTG	0	1993	0
IN	267	I	L	CAB	0	59	0
IN	268	I	L	naive	0	40048	784
IN	268	I	L	INI	0	4686	160
IN	268	I	L	DTG	0	1991	102
IN	268	I	L	CAB	0	59	0
IN	268	I	V	naive	0	40048	59
IN	268	I	V	INI	0	4686	7
IN	268	I	V	DTG	0	1991	4
IN	268	I	V	CAB	0	59	0
IN	268	I	F	naive	0	40048	6
IN	268	I	F	INI	0	4686	1
IN	268	I	F	DTG	0	1991	0
IN	268	I	F	CAB	0	59	0
IN	268	I	T	naive	0	40048	8
IN	268	I	T	INI	0	4686	0
IN	268	I	T	DTG	0	1991	0
IN	268	I	T	CAB	0	59	0
IN	268	I	N	naive	0	40048	4
IN	268	I	N	INI	0	4686	0
IN	268	I	N	DTG	0	1991	0
IN	268	I	N	CAB	0	59	0
IN	268	I	S	naive	0	40048	3
IN	268	I	S	INI	0	4686	0
IN	268	I	S	DTG	0	1991	0
IN	268	I	S	CAB	0	59	0
IN	268	I	M	naive	0	40048	2
IN	268	I	M	INI	0	4686	1
IN	268	I	M	DTG	0	1991	0
IN	268	I	M	CAB	0	59	0
IN	268	I	P	naive	0	40048	1
IN	268	I	P	INI	0	4686	0
IN	268	I	P	DTG	0	1991	0
IN	268	I	P	CAB	0	59	0
IN	269	R	K	naive	0	39951	5891
IN	269	R	K	INI	0	4677	460
IN	269	R	K	DTG	0	1989	306
IN	269	R	K	CAB	0	59	2
IN	269	R	M	naive	0	39951	10
IN	269	R	M	INI	0	4677	1
IN	269	R	M	DTG	0	1989	1
IN	269	R	M	CAB	0	59	0
IN	269	R	G	naive	0	39951	28
IN	269	R	G	INI	0	4677	1
IN	269	R	G	DTG	0	1989	0
IN	269	R	G	CAB	0	59	0
IN	269	R	I	naive	0	39951	0
IN	269	R	I	INI	0	4677	2
IN	269	R	I	DTG	0	1989	1
IN	269	R	I	CAB	0	59	0
IN	269	R	N	naive	0	39951	2
IN	269	R	N	INI	0	4677	1
IN	269	R	N	DTG	0	1989	1
IN	269	R	N	CAB	0	59	0
IN	269	R	W	naive	0	39951	5
IN	269	R	W	INI	0	4677	0
IN	269	R	W	DTG	0	1989	0
IN	269	R	W	CAB	0	59	0
IN	269	R	S	naive	0	39951	3
IN	269	R	S	INI	0	4677	0
IN	269	R	S	DTG	0	1989	0
IN	269	R	S	CAB	0	59	0
IN	269	R	E	naive	0	39951	1
IN	269	R	E	INI	0	4677	0
IN	269	R	E	DTG	0	1989	0
IN	269	R	E	CAB	0	59	0
IN	269	R	D	naive	0	39951	1
IN	269	R	D	INI	0	4677	0
IN	269	R	D	DTG	0	1989	0
IN	269	R	D	CAB	0	59	0
IN	269	R	T	naive	0	39951	6
IN	269	R	T	INI	0	4677	1
IN	269	R	T	DTG	0	1989	0
IN	269	R	T	CAB	0	59	0
IN	269	R	L	naive	0	39951	1
IN	269	R	L	INI	0	4677	0
IN	269	R	L	DTG	0	1989	0
IN	269	R	L	CAB	0	59	0
IN	269	R	V	naive	0	39951	2
IN	269	R	V	INI	0	4677	0
IN	269	R	V	DTG	0	1989	0
IN	269	R	V	CAB	0	59	0
IN	269	R	H	naive	0	39951	1
IN	269	R	H	INI	0	4677	0
IN	269	R	H	DTG	0	1989	0
IN	269	R	H	CAB	0	59	0
IN	270	D	H	naive	0	37178	347
IN	270	D	H	INI	0	4657	90
IN	270	D	H	DTG	0	1984	48
IN	270	D	H	CAB	0	59	0
IN	270	D	N	naive	0	37178	250
IN	270	D	N	INI	0	4657	35
IN	270	D	N	DTG	0	1984	17
IN	270	D	N	CAB	0	59	0
IN	270	D	E	naive	0	37178	273
IN	270	D	E	INI	0	4657	44
IN	270	D	E	DTG	0	1984	32
IN	270	D	E	CAB	0	59	1
IN	270	D	G	naive	0	37178	10
IN	270	D	G	INI	0	4657	3
IN	270	D	G	DTG	0	1984	1
IN	270	D	G	CAB	0	59	0
IN	270	D	V	naive	0	37178	6
IN	270	D	V	INI	0	4657	0
IN	270	D	V	DTG	0	1984	0
IN	270	D	V	CAB	0	59	0
IN	270	D	C	naive	0	37178	1
IN	270	D	C	INI	0	4657	0
IN	270	D	C	DTG	0	1984	0
IN	270	D	C	CAB	0	59	0
IN	270	D	A	naive	0	37178	2
IN	270	D	A	INI	0	4657	2
IN	270	D	A	DTG	0	1984	0
IN	270	D	A	CAB	0	59	0
IN	270	D	Y	naive	0	37178	3
IN	270	D	Y	INI	0	4657	0
IN	270	D	Y	DTG	0	1984	0
IN	270	D	Y	CAB	0	59	0
IN	270	D	Q	naive	0	37178	2
IN	270	D	Q	INI	0	4657	0
IN	270	D	Q	DTG	0	1984	0
IN	270	D	Q	CAB	0	59	0
IN	271	Y	N	naive	0	36875	2
IN	271	Y	N	INI	0	4623	1
IN	271	Y	N	DTG	0	1974	1
IN	271	Y	N	CAB	0	59	0
IN	271	Y	H	naive	0	36875	5
IN	271	Y	H	INI	0	4623	0
IN	271	Y	H	DTG	0	1974	0
IN	271	Y	H	CAB	0	59	0
IN	271	Y	F	naive	0	36875	3
IN	271	Y	F	INI	0	4623	0
IN	271	Y	F	DTG	0	1974	0
IN	271	Y	F	CAB	0	59	0
IN	271	Y	S	naive	0	36875	1
IN	271	Y	S	INI	0	4623	0
IN	271	Y	S	DTG	0	1974	0
IN	271	Y	S	CAB	0	59	0
IN	271	Y	C	naive	0	36875	6
IN	271	Y	C	INI	0	4623	0
IN	271	Y	C	DTG	0	1974	0
IN	271	Y	C	CAB	0	59	0
IN	271	Y	D	naive	0	36875	3
IN	271	Y	D	INI	0	4623	0
IN	271	Y	D	DTG	0	1974	0
IN	271	Y	D	CAB	0	59	0
IN	272	G	E	naive	0	35874	18
IN	272	G	E	INI	0	4612	5
IN	272	G	E	DTG	0	1970	0
IN	272	G	E	CAB	0	59	0
IN	272	G	R	naive	0	35874	8
IN	272	G	R	INI	0	4612	0
IN	272	G	R	DTG	0	1970	0
IN	272	G	R	CAB	0	59	0
IN	272	G	K	naive	0	35874	1
IN	272	G	K	INI	0	4612	1
IN	272	G	K	DTG	0	1970	0
IN	272	G	K	CAB	0	59	0
IN	272	G	A	naive	0	35874	6
IN	272	G	A	INI	0	4612	0
IN	272	G	A	DTG	0	1970	0
IN	272	G	A	CAB	0	59	0
IN	272	G	V	naive	0	35874	1
IN	272	G	V	INI	0	4612	0
IN	272	G	V	DTG	0	1970	0
IN	272	G	V	CAB	0	59	0
IN	272	G	Q	naive	0	35874	1
IN	272	G	Q	INI	0	4612	0
IN	272	G	Q	DTG	0	1970	0
IN	272	G	Q	CAB	0	59	0
IN	272	G	W	naive	0	35874	1
IN	272	G	W	INI	0	4612	0
IN	272	G	W	DTG	0	1970	0
IN	272	G	W	CAB	0	59	0
IN	273	K	Q	naive	0	35839	126
IN	273	K	Q	INI	0	4576	30
IN	273	K	Q	DTG	0	1963	21
IN	273	K	Q	CAB	0	58	0
IN	273	K	R	naive	0	35839	35
IN	273	K	R	INI	0	4576	6
IN	273	K	R	DTG	0	1963	3
IN	273	K	R	CAB	0	58	0
IN	273	K	N	naive	0	35839	20
IN	273	K	N	INI	0	4576	1
IN	273	K	N	DTG	0	1963	0
IN	273	K	N	CAB	0	58	0
IN	273	K	#	naive	0	35839	1
IN	273	K	#	INI	0	4576	0
IN	273	K	#	DTG	0	1963	0
IN	273	K	#	CAB	0	58	0
IN	273	K	E	naive	0	35839	2
IN	273	K	E	INI	0	4576	0
IN	273	K	E	DTG	0	1963	0
IN	273	K	E	CAB	0	58	0
IN	273	K	S	naive	0	35839	1
IN	273	K	S	INI	0	4576	0
IN	273	K	S	DTG	0	1963	0
IN	273	K	S	CAB	0	58	0
IN	273	K	T	naive	0	35839	3
IN	273	K	T	INI	0	4576	0
IN	273	K	T	DTG	0	1963	0
IN	273	K	T	CAB	0	58	0
IN	273	K	I	naive	0	35839	1
IN	273	K	I	INI	0	4576	0
IN	273	K	I	DTG	0	1963	0
IN	273	K	I	CAB	0	58	0
IN	274	Q	K	naive	0	35685	15
IN	274	Q	K	INI	0	4560	3
IN	274	Q	K	DTG	0	1963	1
IN	274	Q	K	CAB	0	58	0
IN	274	Q	R	naive	0	35685	11
IN	274	Q	R	INI	0	4560	3
IN	274	Q	R	DTG	0	1963	0
IN	274	Q	R	CAB	0	58	0
IN	274	Q	H	naive	0	35685	6
IN	274	Q	H	INI	0	4560	0
IN	274	Q	H	DTG	0	1963	0
IN	274	Q	H	CAB	0	58	0
IN	274	Q	E	naive	0	35685	4
IN	274	Q	E	INI	0	4560	0
IN	274	Q	E	DTG	0	1963	0
IN	274	Q	E	CAB	0	58	0
IN	274	Q	M	naive	0	35685	1
IN	274	Q	M	INI	0	4560	0
IN	274	Q	M	DTG	0	1963	0
IN	274	Q	M	CAB	0	58	0
IN	274	Q	L	naive	0	35685	0
IN	274	Q	L	INI	0	4560	1
IN	274	Q	L	DTG	0	1963	0
IN	274	Q	L	CAB	0	58	0
IN	274	Q	P	naive	0	35685	0
IN	274	Q	P	INI	0	4560	1
IN	274	Q	P	DTG	0	1963	0
IN	274	Q	P	CAB	0	58	0
IN	275	M	V	naive	0	35497	341
IN	275	M	V	INI	0	4547	119
IN	275	M	V	DTG	0	1958	37
IN	275	M	V	CAB	0	58	0
IN	275	M	A	naive	0	35497	1
IN	275	M	A	INI	0	4547	1
IN	275	M	A	DTG	0	1958	1
IN	275	M	A	CAB	0	58	0
IN	275	M	I	naive	0	35497	9
IN	275	M	I	INI	0	4547	1
IN	275	M	I	DTG	0	1958	0
IN	275	M	I	CAB	0	58	0
IN	275	M	K	naive	0	35497	3
IN	275	M	K	INI	0	4547	0
IN	275	M	K	DTG	0	1958	0
IN	275	M	K	CAB	0	58	0
IN	275	M	T	naive	0	35497	5
IN	275	M	T	INI	0	4547	0
IN	275	M	T	DTG	0	1958	0
IN	275	M	T	CAB	0	58	0
IN	275	M	S	naive	0	35497	0
IN	275	M	S	INI	0	4547	1
IN	275	M	S	DTG	0	1958	0
IN	275	M	S	CAB	0	58	0
IN	275	M	R	naive	0	35497	3
IN	275	M	R	INI	0	4547	0
IN	275	M	R	DTG	0	1958	0
IN	275	M	R	CAB	0	58	0
IN	275	M	L	naive	0	35497	1
IN	275	M	L	INI	0	4547	0
IN	275	M	L	DTG	0	1958	0
IN	275	M	L	CAB	0	58	0
IN	276	A	G	naive	0	35328	10
IN	276	A	G	INI	0	4532	3
IN	276	A	G	DTG	0	1956	0
IN	276	A	G	CAB	0	58	0
IN	276	A	T	naive	0	35328	3
IN	276	A	T	INI	0	4532	1
IN	276	A	T	DTG	0	1956	0
IN	276	A	T	CAB	0	58	0
IN	276	A	P	naive	0	35328	6
IN	276	A	P	INI	0	4532	2
IN	276	A	P	DTG	0	1956	0
IN	276	A	P	CAB	0	58	0
IN	276	A	#	naive	0	35328	3
IN	276	A	#	INI	0	4532	0
IN	276	A	#	DTG	0	1956	0
IN	276	A	#	CAB	0	58	0
IN	276	A	V	naive	0	35328	4
IN	276	A	V	INI	0	4532	0
IN	276	A	V	DTG	0	1956	0
IN	276	A	V	CAB	0	58	0
IN	276	A	S	naive	0	35328	2
IN	276	A	S	INI	0	4532	0
IN	276	A	S	DTG	0	1956	0
IN	276	A	S	CAB	0	58	0
IN	276	A	E	naive	0	35328	4
IN	276	A	E	INI	0	4532	0
IN	276	A	E	DTG	0	1956	0
IN	276	A	E	CAB	0	58	0
IN	276	A	K	naive	0	35328	1
IN	276	A	K	INI	0	4532	0
IN	276	A	K	DTG	0	1956	0
IN	276	A	K	CAB	0	58	0
IN	276	A	Q	naive	0	35328	2
IN	276	A	Q	INI	0	4532	0
IN	276	A	Q	DTG	0	1956	0
IN	276	A	Q	CAB	0	58	0
IN	277	G	C	naive	0	34690	10
IN	277	G	C	INI	0	4513	9
IN	277	G	C	DTG	0	1951	7
IN	277	G	C	CAB	0	58	0
IN	277	G	V	naive	0	34690	11
IN	277	G	V	INI	0	4513	0
IN	277	G	V	DTG	0	1951	0
IN	277	G	V	CAB	0	58	0
IN	277	G	R	naive	0	34690	10
IN	277	G	R	INI	0	4513	5
IN	277	G	R	DTG	0	1951	0
IN	277	G	R	CAB	0	58	0
IN	277	G	Y	naive	0	34690	1
IN	277	G	Y	INI	0	4513	1
IN	277	G	Y	DTG	0	1951	1
IN	277	G	Y	CAB	0	58	0
IN	277	G	#	naive	0	34690	7
IN	277	G	#	INI	0	4513	0
IN	277	G	#	DTG	0	1951	0
IN	277	G	#	CAB	0	58	0
IN	277	G	S	naive	0	34690	11
IN	277	G	S	INI	0	4513	0
IN	277	G	S	DTG	0	1951	0
IN	277	G	S	CAB	0	58	0
IN	277	G	E	naive	0	34690	5
IN	277	G	E	INI	0	4513	0
IN	277	G	E	DTG	0	1951	0
IN	277	G	E	CAB	0	58	0
IN	277	G	K	naive	0	34690	1
IN	277	G	K	INI	0	4513	0
IN	277	G	K	DTG	0	1951	0
IN	277	G	K	CAB	0	58	0
IN	277	G	A	naive	0	34690	3
IN	277	G	A	INI	0	4513	0
IN	277	G	A	DTG	0	1951	0
IN	277	G	A	CAB	0	58	0
IN	277	G	D	naive	0	34690	6
IN	277	G	D	INI	0	4513	0
IN	277	G	D	DTG	0	1951	0
IN	277	G	D	CAB	0	58	0
IN	278	D	A	naive	0	34559	5382
IN	278	D	A	INI	0	4496	552
IN	278	D	A	DTG	0	1949	430
IN	278	D	A	CAB	0	58	2
IN	278	D	N	naive	0	34559	396
IN	278	D	N	INI	0	4496	52
IN	278	D	N	DTG	0	1949	22
IN	278	D	N	CAB	0	58	0
IN	278	D	G	naive	0	34559	222
IN	278	D	G	INI	0	4496	21
IN	278	D	G	DTG	0	1949	9
IN	278	D	G	CAB	0	58	0
IN	278	D	T	naive	0	34559	42
IN	278	D	T	INI	0	4496	7
IN	278	D	T	DTG	0	1949	4
IN	278	D	T	CAB	0	58	0
IN	278	D	E	naive	0	34559	64
IN	278	D	E	INI	0	4496	11
IN	278	D	E	DTG	0	1949	4
IN	278	D	E	CAB	0	58	0
IN	278	D	S	naive	0	34559	38
IN	278	D	S	INI	0	4496	3
IN	278	D	S	DTG	0	1949	3
IN	278	D	S	CAB	0	58	0
IN	278	D	H	naive	0	34559	7
IN	278	D	H	INI	0	4496	0
IN	278	D	H	DTG	0	1949	0
IN	278	D	H	CAB	0	58	0
IN	278	D	V	naive	0	34559	14
IN	278	D	V	INI	0	4496	0
IN	278	D	V	DTG	0	1949	0
IN	278	D	V	CAB	0	58	0
IN	278	D	K	naive	0	34559	1
IN	278	D	K	INI	0	4496	0
IN	278	D	K	DTG	0	1949	0
IN	278	D	K	CAB	0	58	0
IN	278	D	P	naive	0	34559	1
IN	278	D	P	INI	0	4496	0
IN	278	D	P	DTG	0	1949	0
IN	278	D	P	CAB	0	58	0
IN	278	D	Q	naive	0	34559	1
IN	278	D	Q	INI	0	4496	0
IN	278	D	Q	DTG	0	1949	0
IN	278	D	Q	CAB	0	58	0
IN	278	D	Y	naive	0	34559	2
IN	278	D	Y	INI	0	4496	1
IN	278	D	Y	DTG	0	1949	0
IN	278	D	Y	CAB	0	58	0
IN	279	D	G	naive	0	34132	927
IN	279	D	G	INI	0	4478	133
IN	279	D	G	DTG	0	1945	75
IN	279	D	G	CAB	0	58	1
IN	279	D	N	naive	0	34132	99
IN	279	D	N	INI	0	4478	23
IN	279	D	N	DTG	0	1945	2
IN	279	D	N	CAB	0	58	0
IN	279	D	S	naive	0	34132	7
IN	279	D	S	INI	0	4478	1
IN	279	D	S	DTG	0	1945	1
IN	279	D	S	CAB	0	58	0
IN	279	D	A	naive	0	34132	18
IN	279	D	A	INI	0	4478	1
IN	279	D	A	DTG	0	1945	0
IN	279	D	A	CAB	0	58	0
IN	279	D	V	naive	0	34132	4
IN	279	D	V	INI	0	4478	0
IN	279	D	V	DTG	0	1945	0
IN	279	D	V	CAB	0	58	0
IN	279	D	E	naive	0	34132	4
IN	279	D	E	INI	0	4478	0
IN	279	D	E	DTG	0	1945	0
IN	279	D	E	CAB	0	58	0
IN	279	D	H	naive	0	34132	1
IN	279	D	H	INI	0	4478	1
IN	279	D	H	DTG	0	1945	0
IN	279	D	H	CAB	0	58	0
IN	279	D	Y	naive	0	34132	2
IN	279	D	Y	INI	0	4478	0
IN	279	D	Y	DTG	0	1945	0
IN	279	D	Y	CAB	0	58	0
IN	279	D	T	naive	0	34132	2
IN	279	D	T	INI	0	4478	0
IN	279	D	T	DTG	0	1945	0
IN	279	D	T	CAB	0	58	0
IN	280	C	R	naive	0	33974	16
IN	280	C	R	INI	0	4439	9
IN	280	C	R	DTG	0	1936	6
IN	280	C	R	CAB	0	58	0
IN	280	C	S	naive	0	33974	100
IN	280	C	S	INI	0	4439	14
IN	280	C	S	DTG	0	1936	7
IN	280	C	S	CAB	0	58	0
IN	280	C	G	naive	0	33974	36
IN	280	C	G	INI	0	4439	4
IN	280	C	G	DTG	0	1936	3
IN	280	C	G	CAB	0	58	0
IN	280	C	Y	naive	0	33974	7
IN	280	C	Y	INI	0	4439	1
IN	280	C	Y	DTG	0	1936	1
IN	280	C	Y	CAB	0	58	0
IN	280	C	W	naive	0	33974	5
IN	280	C	W	INI	0	4439	1
IN	280	C	W	DTG	0	1936	1
IN	280	C	W	CAB	0	58	0
IN	280	C	V	naive	0	33974	1
IN	280	C	V	INI	0	4439	1
IN	280	C	V	DTG	0	1936	0
IN	280	C	V	CAB	0	58	0
IN	280	C	F	naive	0	33974	2
IN	280	C	F	INI	0	4439	0
IN	280	C	F	DTG	0	1936	0
IN	280	C	F	CAB	0	58	0
IN	280	C	~	naive	0	33974	1
IN	280	C	~	INI	0	4439	0
IN	280	C	~	DTG	0	1936	0
IN	280	C	~	CAB	0	58	0
IN	281	V	M	naive	0	33791	954
IN	281	V	M	INI	0	4426	107
IN	281	V	M	DTG	0	1932	62
IN	281	V	M	CAB	0	58	4
IN	281	V	L	naive	0	33791	51
IN	281	V	L	INI	0	4426	3
IN	281	V	L	DTG	0	1932	3
IN	281	V	L	CAB	0	58	0
IN	281	V	E	naive	0	33791	3
IN	281	V	E	INI	0	4426	1
IN	281	V	E	DTG	0	1932	1
IN	281	V	E	CAB	0	58	0
IN	281	V	G	naive	0	33791	17
IN	281	V	G	INI	0	4426	1
IN	281	V	G	DTG	0	1932	0
IN	281	V	G	CAB	0	58	0
IN	281	V	A	naive	0	33791	13
IN	281	V	A	INI	0	4426	0
IN	281	V	A	DTG	0	1932	0
IN	281	V	A	CAB	0	58	0
IN	281	V	R	naive	0	33791	1
IN	281	V	R	INI	0	4426	0
IN	281	V	R	DTG	0	1932	0
IN	281	V	R	CAB	0	58	0
IN	281	V	~	naive	0	33791	1
IN	281	V	~	INI	0	4426	0
IN	281	V	~	DTG	0	1932	0
IN	281	V	~	CAB	0	58	0
IN	281	V	K	naive	0	33791	1
IN	281	V	K	INI	0	4426	0
IN	281	V	K	DTG	0	1932	0
IN	281	V	K	CAB	0	58	0
IN	282	A	G	naive	0	33749	6
IN	282	A	G	INI	0	4397	1
IN	282	A	G	DTG	0	1912	0
IN	282	A	G	CAB	0	58	1
IN	282	A	V	naive	0	33749	3
IN	282	A	V	INI	0	4397	1
IN	282	A	V	DTG	0	1912	0
IN	282	A	V	CAB	0	58	0
IN	282	A	P	naive	0	33749	7
IN	282	A	P	INI	0	4397	0
IN	282	A	P	DTG	0	1912	0
IN	282	A	P	CAB	0	58	0
IN	282	A	E	naive	0	33749	5
IN	282	A	E	INI	0	4397	0
IN	282	A	E	DTG	0	1912	0
IN	282	A	E	CAB	0	58	0
IN	282	A	S	naive	0	33749	1
IN	282	A	S	INI	0	4397	0
IN	282	A	S	DTG	0	1912	0
IN	282	A	S	CAB	0	58	0
IN	282	A	R	naive	0	33749	1
IN	282	A	R	INI	0	4397	0
IN	282	A	R	DTG	0	1912	0
IN	282	A	R	CAB	0	58	0
IN	282	A	T	naive	0	33749	2
IN	282	A	T	INI	0	4397	0
IN	282	A	T	DTG	0	1912	0
IN	282	A	T	CAB	0	58	0
IN	282	A	D	naive	0	33749	1
IN	282	A	D	INI	0	4397	0
IN	282	A	D	DTG	0	1912	0
IN	282	A	D	CAB	0	58	0
IN	283	S	G	naive	0	33412	14918
IN	283	S	G	INI	0	4377	1632
IN	283	S	G	DTG	0	1906	1120
IN	283	S	G	CAB	0	58	12
IN	283	S	D	naive	0	33412	223
IN	283	S	D	INI	0	4377	54
IN	283	S	D	DTG	0	1906	42
IN	283	S	D	CAB	0	58	1
IN	283	S	V	naive	0	33412	4
IN	283	S	V	INI	0	4377	1
IN	283	S	V	DTG	0	1906	0
IN	283	S	V	CAB	0	58	1
IN	283	S	N	naive	0	33412	112
IN	283	S	N	INI	0	4377	13
IN	283	S	N	DTG	0	1906	5
IN	283	S	N	CAB	0	58	0
IN	283	S	R	naive	0	33412	15
IN	283	S	R	INI	0	4377	4
IN	283	S	R	DTG	0	1906	1
IN	283	S	R	CAB	0	58	0
IN	283	S	C	naive	0	33412	8
IN	283	S	C	INI	0	4377	0
IN	283	S	C	DTG	0	1906	0
IN	283	S	C	CAB	0	58	0
IN	283	S	#	naive	0	33412	1
IN	283	S	#	INI	0	4377	0
IN	283	S	#	DTG	0	1906	0
IN	283	S	#	CAB	0	58	0
IN	283	S	T	naive	0	33412	1
IN	283	S	T	INI	0	4377	0
IN	283	S	T	DTG	0	1906	0
IN	283	S	T	CAB	0	58	0
IN	283	S	F	naive	0	33412	1
IN	283	S	F	INI	0	4377	0
IN	283	S	F	DTG	0	1906	0
IN	283	S	F	CAB	0	58	0
IN	283	S	I	naive	0	33412	1
IN	283	S	I	INI	0	4377	0
IN	283	S	I	DTG	0	1906	0
IN	283	S	I	CAB	0	58	0
IN	284	R	G	naive	0	33286	1659
IN	284	R	G	INI	0	4294	340
IN	284	R	G	DTG	0	1878	174
IN	284	R	G	CAB	0	58	1
IN	284	R	K	naive	0	33286	37
IN	284	R	K	INI	0	4294	6
IN	284	R	K	DTG	0	1878	2
IN	284	R	K	CAB	0	58	0
IN	284	R	E	naive	0	33286	1
IN	284	R	E	INI	0	4294	1
IN	284	R	E	DTG	0	1878	0
IN	284	R	E	CAB	0	58	1
IN	284	R	S	naive	0	33286	74
IN	284	R	S	INI	0	4294	0
IN	284	R	S	DTG	0	1878	0
IN	284	R	S	CAB	0	58	0
IN	284	R	T	naive	0	33286	13
IN	284	R	T	INI	0	4294	1
IN	284	R	T	DTG	0	1878	0
IN	284	R	T	CAB	0	58	0
IN	284	R	I	naive	0	33286	8
IN	284	R	I	INI	0	4294	2
IN	284	R	I	DTG	0	1878	0
IN	284	R	I	CAB	0	58	0
IN	284	R	N	naive	0	33286	1
IN	284	R	N	INI	0	4294	0
IN	284	R	N	DTG	0	1878	0
IN	284	R	N	CAB	0	58	0
IN	285	Q	R	naive	0	33142	49
IN	285	Q	R	INI	0	4257	3
IN	285	Q	R	DTG	0	1871	1
IN	285	Q	R	CAB	0	58	0
IN	285	Q	P	naive	0	33142	59
IN	285	Q	P	INI	0	4257	5
IN	285	Q	P	DTG	0	1871	3
IN	285	Q	P	CAB	0	58	0
IN	285	Q	H	naive	0	33142	3
IN	285	Q	H	INI	0	4257	1
IN	285	Q	H	DTG	0	1871	0
IN	285	Q	H	CAB	0	58	0
IN	285	Q	E	naive	0	33142	12
IN	285	Q	E	INI	0	4257	1
IN	285	Q	E	DTG	0	1871	0
IN	285	Q	E	CAB	0	58	0
IN	285	Q	K	naive	0	33142	4
IN	285	Q	K	INI	0	4257	0
IN	285	Q	K	DTG	0	1871	0
IN	285	Q	K	CAB	0	58	0
IN	285	Q	T	naive	0	33142	1
IN	285	Q	T	INI	0	4257	0
IN	285	Q	T	DTG	0	1871	0
IN	285	Q	T	CAB	0	58	0
IN	285	Q	L	naive	0	33142	4
IN	285	Q	L	INI	0	4257	0
IN	285	Q	L	DTG	0	1871	0
IN	285	Q	L	CAB	0	58	0
IN	285	Q	G	naive	0	33142	1
IN	285	Q	G	INI	0	4257	0
IN	285	Q	G	DTG	0	1871	0
IN	285	Q	G	CAB	0	58	0
IN	286	D	N	naive	0	32757	1711
IN	286	D	N	INI	0	4175	290
IN	286	D	N	DTG	0	1862	118
IN	286	D	N	CAB	0	58	2
IN	286	D	E	naive	0	32757	107
IN	286	D	E	INI	0	4175	7
IN	286	D	E	DTG	0	1862	4
IN	286	D	E	CAB	0	58	0
IN	286	D	A	naive	0	32757	55
IN	286	D	A	INI	0	4175	4
IN	286	D	A	DTG	0	1862	3
IN	286	D	A	CAB	0	58	0
IN	286	D	G	naive	0	32757	24
IN	286	D	G	INI	0	4175	0
IN	286	D	G	DTG	0	1862	0
IN	286	D	G	CAB	0	58	0
IN	286	D	S	naive	0	32757	3
IN	286	D	S	INI	0	4175	0
IN	286	D	S	DTG	0	1862	0
IN	286	D	S	CAB	0	58	0
IN	286	D	T	naive	0	32757	4
IN	286	D	T	INI	0	4175	0
IN	286	D	T	DTG	0	1862	0
IN	286	D	T	CAB	0	58	0
IN	286	D	V	naive	0	32757	6
IN	286	D	V	INI	0	4175	0
IN	286	D	V	DTG	0	1862	0
IN	286	D	V	CAB	0	58	0
IN	286	D	Y	naive	0	32757	3
IN	286	D	Y	INI	0	4175	0
IN	286	D	Y	DTG	0	1862	0
IN	286	D	Y	CAB	0	58	0
IN	286	D	K	naive	0	32757	2
IN	286	D	K	INI	0	4175	0
IN	286	D	K	DTG	0	1862	0
IN	286	D	K	CAB	0	58	0
IN	286	D	H	naive	0	32757	1
IN	286	D	H	INI	0	4175	0
IN	286	D	H	DTG	0	1862	0
IN	286	D	H	CAB	0	58	0
IN	287	E	K	naive	0	32276	24
IN	287	E	K	INI	0	4145	7
IN	287	E	K	DTG	0	1850	5
IN	287	E	K	CAB	0	58	0
IN	287	E	A	naive	0	32276	51
IN	287	E	A	INI	0	4145	15
IN	287	E	A	DTG	0	1850	7
IN	287	E	A	CAB	0	58	0
IN	287	E	Q	naive	0	32276	14
IN	287	E	Q	INI	0	4145	3
IN	287	E	Q	DTG	0	1850	1
IN	287	E	Q	CAB	0	58	0
IN	287	E	D	naive	0	32276	13
IN	287	E	D	INI	0	4145	3
IN	287	E	D	DTG	0	1850	1
IN	287	E	D	CAB	0	58	0
IN	287	E	G	naive	0	32276	13
IN	287	E	G	INI	0	4145	1
IN	287	E	G	DTG	0	1850	1
IN	287	E	G	CAB	0	58	0
IN	287	E	T	naive	0	32276	1
IN	287	E	T	INI	0	4145	0
IN	287	E	T	DTG	0	1850	0
IN	287	E	T	CAB	0	58	0
IN	287	E	V	naive	0	32276	2
IN	287	E	V	INI	0	4145	0
IN	287	E	V	DTG	0	1850	0
IN	287	E	V	CAB	0	58	0
IN	288	D	N	naive	0	32130	1517
IN	288	D	N	INI	0	4109	178
IN	288	D	N	DTG	0	1845	105
IN	288	D	N	CAB	0	58	0
IN	288	D	V	naive	0	32130	0
IN	288	D	V	INI	0	4109	1
IN	288	D	V	DTG	0	1845	1
IN	288	D	V	CAB	0	58	0
IN	288	D	G	naive	0	32130	59
IN	288	D	G	INI	0	4109	6
IN	288	D	G	DTG	0	1845	1
IN	288	D	G	CAB	0	58	0
IN	288	D	E	naive	0	32130	24
IN	288	D	E	INI	0	4109	2
IN	288	D	E	DTG	0	1845	1
IN	288	D	E	CAB	0	58	0
IN	288	D	S	naive	0	32130	5
IN	288	D	S	INI	0	4109	4
IN	288	D	S	DTG	0	1845	2
IN	288	D	S	CAB	0	58	0
IN	288	D	I	naive	0	32130	2
IN	288	D	I	INI	0	4109	0
IN	288	D	I	DTG	0	1845	0
IN	288	D	I	CAB	0	58	0
IN	288	D	A	naive	0	32130	3
IN	288	D	A	INI	0	4109	0
IN	288	D	A	DTG	0	1845	0
IN	288	D	A	CAB	0	58	0
IN	288	D	Y	naive	0	32130	2
IN	288	D	Y	INI	0	4109	0
IN	288	D	Y	DTG	0	1845	0
IN	288	D	Y	CAB	0	58	0
p24	1	P	H	naive	0	22650	3
p24	1	P	H	CAI	0	43	0
p24	1	P	S	naive	0	22650	8
p24	1	P	S	CAI	0	43	0
p24	1	P	R	naive	0	22650	2
p24	1	P	R	CAI	0	43	0
p24	1	P	M	naive	0	22650	3
p24	1	P	M	CAI	0	43	0
p24	1	P	L	naive	0	22650	6
p24	1	P	L	CAI	0	43	0
p24	1	P	A	naive	0	22650	2
p24	1	P	A	CAI	0	43	0
p24	1	P	I	naive	0	22650	1
p24	1	P	I	CAI	0	43	0
p24	1	P	Y	naive	0	22650	1
p24	1	P	Y	CAI	0	43	0
p24	2	I	V	naive	0	22702	453
p24	2	I	V	CAI	0	43	0
p24	2	I	L	naive	0	22702	46
p24	2	I	L	CAI	0	43	0
p24	2	I	Y	naive	0	22702	6
p24	2	I	Y	CAI	0	43	0
p24	2	I	K	naive	0	22702	5
p24	2	I	K	CAI	0	43	0
p24	2	I	P	naive	0	22702	3
p24	2	I	P	CAI	0	43	0
p24	2	I	M	naive	0	22702	5
p24	2	I	M	CAI	0	43	0
p24	2	I	T	naive	0	22702	1
p24	2	I	T	CAI	0	43	0
p24	2	I	E	naive	0	22702	1
p24	2	I	E	CAI	0	43	0
p24	2	I	S	naive	0	22702	1
p24	2	I	S	CAI	0	43	0
p24	3	V	I	naive	0	22724	152
p24	3	V	I	CAI	0	43	0
p24	3	V	M	naive	0	22724	81
p24	3	V	M	CAI	0	43	0
p24	3	V	L	naive	0	22724	38
p24	3	V	L	CAI	0	43	0
p24	3	V	G	naive	0	22724	16
p24	3	V	G	CAI	0	43	0
p24	3	V	A	naive	0	22724	4
p24	3	V	A	CAI	0	43	0
p24	3	V	S	naive	0	22724	4
p24	3	V	S	CAI	0	43	0
p24	3	V	C	naive	0	22724	2
p24	3	V	C	CAI	0	43	0
p24	3	V	R	naive	0	22724	1
p24	3	V	R	CAI	0	43	0
p24	3	V	E	naive	0	22724	2
p24	3	V	E	CAI	0	43	0
p24	3	V	P	naive	0	22724	2
p24	3	V	P	CAI	0	43	0
p24	4	Q	R	naive	0	22948	83
p24	4	Q	R	CAI	0	43	0
p24	4	Q	P	naive	0	22948	20
p24	4	Q	P	CAI	0	43	0
p24	4	Q	T	naive	0	22948	11
p24	4	Q	T	CAI	0	43	0
p24	4	Q	H	naive	0	22948	16
p24	4	Q	H	CAI	0	43	0
p24	4	Q	A	naive	0	22948	5
p24	4	Q	A	CAI	0	43	0
p24	4	Q	N	naive	0	22948	1
p24	4	Q	N	CAI	0	43	0
p24	4	Q	M	naive	0	22948	2
p24	4	Q	M	CAI	0	43	0
p24	4	Q	E	naive	0	22948	4
p24	4	Q	E	CAI	0	43	0
p24	4	Q	S	naive	0	22948	2
p24	4	Q	S	CAI	0	43	0
p24	4	Q	#	naive	0	22948	1
p24	4	Q	#	CAI	0	43	0
p24	4	Q	K	naive	0	22948	2
p24	4	Q	K	CAI	0	43	0
p24	4	Q	V	naive	0	22948	1
p24	4	Q	V	CAI	0	43	0
p24	4	Q	L	naive	0	22948	3
p24	4	Q	L	CAI	0	43	0
p24	5	N	S	naive	0	23012	30
p24	5	N	S	CAI	0	43	0
p24	5	N	D	naive	0	23012	17
p24	5	N	D	CAI	0	43	0
p24	5	N	H	naive	0	23012	8
p24	5	N	H	CAI	0	43	0
p24	5	N	T	naive	0	23012	12
p24	5	N	T	CAI	0	43	0
p24	5	N	G	naive	0	23012	19
p24	5	N	G	CAI	0	43	0
p24	5	N	Y	naive	0	23012	4
p24	5	N	Y	CAI	0	43	0
p24	5	N	I	naive	0	23012	5
p24	5	N	I	CAI	0	43	0
p24	5	N	K	naive	0	23012	9
p24	5	N	K	CAI	0	43	0
p24	5	N	M	naive	0	23012	1
p24	5	N	M	CAI	0	43	0
p24	5	N	E	naive	0	23012	1
p24	5	N	E	CAI	0	43	0
p24	5	N	P	naive	0	23012	1
p24	5	N	P	CAI	0	43	0
p24	5	N	Q	naive	0	23012	1
p24	5	N	Q	CAI	0	43	0
p24	5	N	R	naive	0	23012	2
p24	5	N	R	CAI	0	43	0
p24	6	L	A	naive	0	23044	8138
p24	6	L	A	CAI	0	43	0
p24	6	L	I	naive	0	23044	980
p24	6	L	I	CAI	0	43	0
p24	6	L	M	naive	0	23044	773
p24	6	L	M	CAI	0	43	0
p24	6	L	V	naive	0	23044	260
p24	6	L	V	CAI	0	43	0
p24	6	L	H	naive	0	23044	168
p24	6	L	H	CAI	0	43	0
p24	6	L	T	naive	0	23044	179
p24	6	L	T	CAI	0	43	0
p24	6	L	P	naive	0	23044	109
p24	6	L	P	CAI	0	43	0
p24	6	L	S	naive	0	23044	62
p24	6	L	S	CAI	0	43	0
p24	6	L	F	naive	0	23044	69
p24	6	L	F	CAI	0	43	0
p24	6	L	Q	naive	0	23044	14
p24	6	L	Q	CAI	0	43	0
p24	6	L	G	naive	0	23044	12
p24	6	L	G	CAI	0	43	0
p24	6	L	C	naive	0	23044	4
p24	6	L	C	CAI	0	43	0
p24	6	L	E	naive	0	23044	2
p24	6	L	E	CAI	0	43	0
p24	6	L	D	naive	0	23044	1
p24	6	L	D	CAI	0	43	0
p24	6	L	Y	naive	0	23044	1
p24	6	L	Y	CAI	0	43	0
p24	6	L	#	naive	0	23044	1
p24	6	L	#	CAI	0	43	0
p24	7	Q	A	naive	0	23101	3
p24	7	Q	A	CAI	0	43	0
p24	7	Q	S	naive	0	23101	2
p24	7	Q	S	CAI	0	43	0
p24	7	Q	R	naive	0	23101	10
p24	7	Q	R	CAI	0	43	0
p24	7	Q	K	naive	0	23101	4
p24	7	Q	K	CAI	0	43	0
p24	7	Q	L	naive	0	23101	6
p24	7	Q	L	CAI	0	43	0
p24	7	Q	T	naive	0	23101	1
p24	7	Q	T	CAI	0	43	0
p24	7	Q	P	naive	0	23101	8
p24	7	Q	P	CAI	0	43	0
p24	7	Q	H	naive	0	23101	7
p24	7	Q	H	CAI	0	43	0
p24	7	Q	V	naive	0	23101	1
p24	7	Q	V	CAI	0	43	0
p24	7	Q	G	naive	0	23101	1
p24	7	Q	G	CAI	0	43	0
p24	7	Q	E	naive	0	23101	1
p24	7	Q	E	CAI	0	43	0
p24	8	G	R	naive	0	23206	19
p24	8	G	R	CAI	0	43	0
p24	8	G	K	naive	0	23206	1
p24	8	G	K	CAI	0	43	0
p24	8	G	L	naive	0	23206	1
p24	8	G	L	CAI	0	43	0
p24	8	G	A	naive	0	23206	1
p24	8	G	A	CAI	0	43	0
p24	8	G	E	naive	0	23206	3
p24	8	G	E	CAI	0	43	0
p24	8	G	W	naive	0	23206	3
p24	8	G	W	CAI	0	43	0
p24	9	Q	H	naive	0	23241	133
p24	9	Q	H	CAI	0	43	0
p24	9	Q	A	naive	0	23241	38
p24	9	Q	A	CAI	0	43	0
p24	9	Q	G	naive	0	23241	12
p24	9	Q	G	CAI	0	43	0
p24	9	Q	R	naive	0	23241	14
p24	9	Q	R	CAI	0	43	0
p24	9	Q	T	naive	0	23241	3
p24	9	Q	T	CAI	0	43	0
p24	9	Q	P	naive	0	23241	7
p24	9	Q	P	CAI	0	43	0
p24	9	Q	I	naive	0	23241	6
p24	9	Q	I	CAI	0	43	0
p24	9	Q	L	naive	0	23241	5
p24	9	Q	L	CAI	0	43	0
p24	9	Q	V	naive	0	23241	4
p24	9	Q	V	CAI	0	43	0
p24	9	Q	N	naive	0	23241	2
p24	9	Q	N	CAI	0	43	0
p24	9	Q	K	naive	0	23241	1
p24	9	Q	K	CAI	0	43	0
p24	9	Q	E	naive	0	23241	4
p24	9	Q	E	CAI	0	43	0
p24	9	Q	D	naive	0	23241	1
p24	9	Q	D	CAI	0	43	0
p24	10	M	P	naive	0	23254	185
p24	10	M	P	CAI	0	43	0
p24	10	M	W	naive	0	23254	168
p24	10	M	W	CAI	0	43	0
p24	10	M	L	naive	0	23254	61
p24	10	M	L	CAI	0	43	0
p24	10	M	A	naive	0	23254	41
p24	10	M	A	CAI	0	43	0
p24	10	M	H	naive	0	23254	37
p24	10	M	H	CAI	0	43	0
p24	10	M	F	naive	0	23254	25
p24	10	M	F	CAI	0	43	0
p24	10	M	R	naive	0	23254	8
p24	10	M	R	CAI	0	43	0
p24	10	M	Y	naive	0	23254	16
p24	10	M	Y	CAI	0	43	0
p24	10	M	T	naive	0	23254	16
p24	10	M	T	CAI	0	43	0
p24	10	M	I	naive	0	23254	14
p24	10	M	I	CAI	0	43	0
p24	10	M	N	naive	0	23254	12
p24	10	M	N	CAI	0	43	0
p24	10	M	V	naive	0	23254	13
p24	10	M	V	CAI	0	43	0
p24	10	M	K	naive	0	23254	8
p24	10	M	K	CAI	0	43	0
p24	10	M	S	naive	0	23254	7
p24	10	M	S	CAI	0	43	0
p24	10	M	E	naive	0	23254	1
p24	10	M	E	CAI	0	43	0
p24	10	M	Q	naive	0	23254	5
p24	10	M	Q	CAI	0	43	0
p24	11	V	I	naive	0	23283	2153
p24	11	V	I	CAI	0	43	0
p24	11	V	T	naive	0	23283	892
p24	11	V	T	CAI	0	43	0
p24	11	V	A	naive	0	23283	137
p24	11	V	A	CAI	0	43	0
p24	11	V	M	naive	0	23283	155
p24	11	V	M	CAI	0	43	0
p24	11	V	G	naive	0	23283	16
p24	11	V	G	CAI	0	43	0
p24	11	V	S	naive	0	23283	15
p24	11	V	S	CAI	0	43	0
p24	11	V	E	naive	0	23283	7
p24	11	V	E	CAI	0	43	0
p24	11	V	H	naive	0	23283	2
p24	11	V	H	CAI	0	43	0
p24	11	V	L	naive	0	23283	8
p24	11	V	L	CAI	0	43	0
p24	11	V	Q	naive	0	23283	3
p24	11	V	Q	CAI	0	43	0
p24	11	V	#	naive	0	23283	1
p24	11	V	#	CAI	0	43	0
p24	11	V	P	naive	0	23283	1
p24	11	V	P	CAI	0	43	0
p24	11	V	W	naive	0	23283	1
p24	11	V	W	CAI	0	43	0
p24	11	V	D	naive	0	23283	2
p24	11	V	D	CAI	0	43	0
p24	12	H	Y	naive	0	23362	618
p24	12	H	Y	CAI	0	43	0
p24	12	H	L	naive	0	23362	110
p24	12	H	L	CAI	0	43	0
p24	12	H	F	naive	0	23362	26
p24	12	H	F	CAI	0	43	0
p24	12	H	P	naive	0	23362	19
p24	12	H	P	CAI	0	43	0
p24	12	H	I	naive	0	23362	5
p24	12	H	I	CAI	0	43	0
p24	12	H	N	naive	0	23362	13
p24	12	H	N	CAI	0	43	0
p24	12	H	Q	naive	0	23362	7
p24	12	H	Q	CAI	0	43	0
p24	12	H	R	naive	0	23362	5
p24	12	H	R	CAI	0	43	0
p24	12	H	S	naive	0	23362	3
p24	12	H	S	CAI	0	43	0
p24	12	H	V	naive	0	23362	1
p24	12	H	V	CAI	0	43	0
p24	12	H	M	naive	0	23362	1
p24	12	H	M	CAI	0	43	0
p24	13	Q	N	naive	0	23392	107
p24	13	Q	N	CAI	0	43	0
p24	13	Q	S	naive	0	23392	68
p24	13	Q	S	CAI	0	43	0
p24	13	Q	H	naive	0	23392	17
p24	13	Q	H	CAI	0	43	0
p24	13	Q	R	naive	0	23392	9
p24	13	Q	R	CAI	0	43	0
p24	13	Q	T	naive	0	23392	16
p24	13	Q	T	CAI	0	43	0
p24	13	Q	G	naive	0	23392	1
p24	13	Q	G	CAI	0	43	0
p24	13	Q	P	naive	0	23392	10
p24	13	Q	P	CAI	0	43	0
p24	13	Q	V	naive	0	23392	6
p24	13	Q	V	CAI	0	43	0
p24	13	Q	M	naive	0	23392	4
p24	13	Q	M	CAI	0	43	0
p24	13	Q	A	naive	0	23392	2
p24	13	Q	A	CAI	0	43	0
p24	13	Q	L	naive	0	23392	4
p24	13	Q	L	CAI	0	43	0
p24	13	Q	I	naive	0	23392	1
p24	13	Q	I	CAI	0	43	0
p24	14	A	P	naive	0	23515	8696
p24	14	A	P	CAI	0	43	0
p24	14	A	S	naive	0	23515	2833
p24	14	A	S	CAI	0	43	0
p24	14	A	N	naive	0	23515	773
p24	14	A	N	CAI	0	43	0
p24	14	A	T	naive	0	23515	523
p24	14	A	T	CAI	0	43	0
p24	14	A	V	naive	0	23515	94
p24	14	A	V	CAI	0	43	0
p24	14	A	G	naive	0	23515	97
p24	14	A	G	CAI	0	43	0
p24	14	A	H	naive	0	23515	31
p24	14	A	H	CAI	0	43	0
p24	14	A	C	naive	0	23515	19
p24	14	A	C	CAI	0	43	0
p24	14	A	L	naive	0	23515	9
p24	14	A	L	CAI	0	43	0
p24	14	A	I	naive	0	23515	3
p24	14	A	I	CAI	0	43	0
p24	14	A	D	naive	0	23515	1
p24	14	A	D	CAI	0	43	0
p24	14	A	R	naive	0	23515	1
p24	14	A	R	CAI	0	43	0
p24	14	A	F	naive	0	23515	1
p24	14	A	F	CAI	0	43	0
p24	14	A	M	naive	0	23515	1
p24	14	A	M	CAI	0	43	0
p24	14	A	#	naive	0	23515	1
p24	14	A	#	CAI	0	43	0
p24	15	I	L	naive	0	23553	8754
p24	15	I	L	CAI	0	43	0
p24	15	I	M	naive	0	23553	1316
p24	15	I	M	CAI	0	43	0
p24	15	I	V	naive	0	23553	1893
p24	15	I	V	CAI	0	43	0
p24	15	I	F	naive	0	23553	117
p24	15	I	F	CAI	0	43	0
p24	15	I	P	naive	0	23553	19
p24	15	I	P	CAI	0	43	0
p24	15	I	S	naive	0	23553	2
p24	15	I	S	CAI	0	43	0
p24	15	I	C	naive	0	23553	2
p24	15	I	C	CAI	0	43	0
p24	15	I	A	naive	0	23553	3
p24	15	I	A	CAI	0	43	0
p24	15	I	T	naive	0	23553	5
p24	15	I	T	CAI	0	43	0
p24	15	I	K	naive	0	23553	2
p24	15	I	K	CAI	0	43	0
p24	15	I	H	naive	0	23553	1
p24	15	I	H	CAI	0	43	0
p24	15	I	#	naive	0	23553	1
p24	15	I	#	CAI	0	43	0
p24	15	I	G	naive	0	23553	1
p24	15	I	G	CAI	0	43	0
p24	15	I	Y	naive	0	23553	1
p24	15	I	Y	CAI	0	43	0
p24	16	S	T	naive	0	23608	432
p24	16	S	T	CAI	0	43	0
p24	16	S	A	naive	0	23608	112
p24	16	S	A	CAI	0	43	0
p24	16	S	E	naive	0	23608	1
p24	16	S	E	CAI	0	43	0
p24	16	S	K	naive	0	23608	1
p24	16	S	K	CAI	0	43	0
p24	16	S	H	naive	0	23608	1
p24	16	S	H	CAI	0	43	0
p24	16	S	P	naive	0	23608	3
p24	16	S	P	CAI	0	43	0
p24	16	S	L	naive	0	23608	3
p24	16	S	L	CAI	0	43	0
p24	16	S	G	naive	0	23608	3
p24	16	S	G	CAI	0	43	0
p24	16	S	N	naive	0	23608	1
p24	16	S	N	CAI	0	43	0
p24	16	S	M	naive	0	23608	2
p24	16	S	M	CAI	0	43	0
p24	16	S	Q	naive	0	23608	1
p24	16	S	Q	CAI	0	43	0
p24	17	P	A	naive	0	23650	160
p24	17	P	A	CAI	0	43	0
p24	17	P	S	naive	0	23650	4
p24	17	P	S	CAI	0	43	0
p24	17	P	R	naive	0	23650	19
p24	17	P	R	CAI	0	43	0
p24	17	P	L	naive	0	23650	11
p24	17	P	L	CAI	0	43	0
p24	17	P	N	naive	0	23650	1
p24	17	P	N	CAI	0	43	0
p24	17	P	T	naive	0	23650	1
p24	17	P	T	CAI	0	43	0
p24	17	P	H	naive	0	23650	1
p24	17	P	H	CAI	0	43	0
p24	18	R	K	naive	0	23684	29
p24	18	R	K	CAI	0	43	0
p24	18	R	G	naive	0	23684	13
p24	18	R	G	CAI	0	43	0
p24	18	R	T	naive	0	23684	9
p24	18	R	T	CAI	0	43	0
p24	18	R	A	naive	0	23684	8
p24	18	R	A	CAI	0	43	0
p24	18	R	S	naive	0	23684	8
p24	18	R	S	CAI	0	43	0
p24	18	R	E	naive	0	23684	2
p24	18	R	E	CAI	0	43	0
p24	18	R	M	naive	0	23684	3
p24	18	R	M	CAI	0	43	0
p24	18	R	I	naive	0	23684	2
p24	18	R	I	CAI	0	43	0
p24	18	R	D	naive	0	23684	1
p24	18	R	D	CAI	0	43	0
p24	19	T	L	naive	0	23837	116
p24	19	T	L	CAI	0	43	0
p24	19	T	P	naive	0	23837	39
p24	19	T	P	CAI	0	43	0
p24	19	T	I	naive	0	23837	12
p24	19	T	I	CAI	0	43	0
p24	19	T	A	naive	0	23837	6
p24	19	T	A	CAI	0	43	0
p24	19	T	F	naive	0	23837	3
p24	19	T	F	CAI	0	43	0
p24	19	T	S	naive	0	23837	2
p24	19	T	S	CAI	0	43	0
p24	19	T	N	naive	0	23837	2
p24	19	T	N	CAI	0	43	0
p24	19	T	H	naive	0	23837	1
p24	19	T	H	CAI	0	43	0
p24	19	T	V	naive	0	23837	2
p24	19	T	V	CAI	0	43	0
p24	20	L	M	naive	0	24294	4
p24	20	L	M	CAI	0	43	0
p24	20	L	S	naive	0	24294	4
p24	20	L	S	CAI	0	43	0
p24	20	L	W	naive	0	24294	3
p24	20	L	W	CAI	0	43	0
p24	20	L	F	naive	0	24294	3
p24	20	L	F	CAI	0	43	0
p24	20	L	V	naive	0	24294	4
p24	20	L	V	CAI	0	43	0
p24	20	L	T	naive	0	24294	1
p24	20	L	T	CAI	0	43	0
p24	21	N	S	naive	0	24321	21
p24	21	N	S	CAI	0	43	0
p24	21	N	I	naive	0	24321	4
p24	21	N	I	CAI	0	43	0
p24	21	N	D	naive	0	24321	6
p24	21	N	D	CAI	0	43	0
p24	21	N	H	naive	0	24321	3
p24	21	N	H	CAI	0	43	0
p24	21	N	K	naive	0	24321	6
p24	21	N	K	CAI	0	43	0
p24	21	N	G	naive	0	24321	3
p24	21	N	G	CAI	0	43	0
p24	21	N	Y	naive	0	24321	1
p24	21	N	Y	CAI	0	43	0
p24	21	N	L	naive	0	24321	1
p24	21	N	L	CAI	0	43	0
p24	22	A	S	naive	0	24338	2
p24	22	A	S	CAI	0	43	0
p24	22	A	V	naive	0	24338	2
p24	22	A	V	CAI	0	43	0
p24	22	A	C	naive	0	24338	1
p24	22	A	C	CAI	0	43	0
p24	22	A	E	naive	0	24338	1
p24	22	A	E	CAI	0	43	0
p24	22	A	T	naive	0	24338	3
p24	22	A	T	CAI	0	43	0
p24	22	A	M	naive	0	24338	1
p24	22	A	M	CAI	0	43	0
p24	23	W	Y	naive	0	24326	1
p24	23	W	Y	CAI	0	43	0
p24	23	W	C	naive	0	24326	1
p24	23	W	C	CAI	0	43	0
p24	23	W	G	naive	0	24326	5
p24	23	W	G	CAI	0	43	0
p24	23	W	L	naive	0	24326	2
p24	23	W	L	CAI	0	43	0
p24	23	W	M	naive	0	24326	2
p24	23	W	M	CAI	0	43	0
p24	23	W	R	naive	0	24326	1
p24	23	W	R	CAI	0	43	0
p24	24	V	A	naive	0	24357	15
p24	24	V	A	CAI	0	43	0
p24	24	V	E	naive	0	24357	5
p24	24	V	E	CAI	0	43	0
p24	24	V	I	naive	0	24357	6
p24	24	V	I	CAI	0	43	0
p24	24	V	G	naive	0	24357	7
p24	24	V	G	CAI	0	43	0
p24	24	V	C	naive	0	24357	1
p24	24	V	C	CAI	0	43	0
p24	24	V	M	naive	0	24357	2
p24	24	V	M	CAI	0	43	0
p24	24	V	W	naive	0	24357	2
p24	24	V	W	CAI	0	43	0
p24	24	V	L	naive	0	24357	3
p24	24	V	L	CAI	0	43	0
p24	25	K	Q	naive	0	24474	1
p24	25	K	Q	CAI	0	43	0
p24	25	K	N	naive	0	24474	4
p24	25	K	N	CAI	0	43	0
p24	25	K	E	naive	0	24474	5
p24	25	K	E	CAI	0	43	0
p24	25	K	I	naive	0	24474	5
p24	25	K	I	CAI	0	43	0
p24	25	K	T	naive	0	24474	1
p24	25	K	T	CAI	0	43	0
p24	25	K	R	naive	0	24474	3
p24	25	K	R	CAI	0	43	0
p24	26	V	A	naive	0	24497	543
p24	26	V	A	CAI	0	43	0
p24	26	V	I	naive	0	24497	10
p24	26	V	I	CAI	0	43	0
p24	26	V	G	naive	0	24497	6
p24	26	V	G	CAI	0	43	0
p24	26	V	E	naive	0	24497	3
p24	26	V	E	CAI	0	43	0
p24	26	V	T	naive	0	24497	2
p24	26	V	T	CAI	0	43	0
p24	26	V	M	naive	0	24497	5
p24	26	V	M	CAI	0	43	0
p24	26	V	L	naive	0	24497	5
p24	26	V	L	CAI	0	43	0
p24	26	V	P	naive	0	24497	1
p24	26	V	P	CAI	0	43	0
p24	26	V	S	naive	0	24497	1
p24	26	V	S	CAI	0	43	0
p24	26	V	F	naive	0	24497	1
p24	26	V	F	CAI	0	43	0
p24	27	V	I	naive	0	24506	12989
p24	27	V	I	CAI	0	43	0
p24	27	V	E	naive	0	24506	5
p24	27	V	E	CAI	0	43	0
p24	27	V	M	naive	0	24506	7
p24	27	V	M	CAI	0	43	0
p24	27	V	A	naive	0	24506	3
p24	27	V	A	CAI	0	43	0
p24	27	V	G	naive	0	24506	1
p24	27	V	G	CAI	0	43	0
p24	27	V	S	naive	0	24506	1
p24	27	V	S	CAI	0	43	0
p24	27	V	Y	naive	0	24506	1
p24	27	V	Y	CAI	0	43	0
p24	27	V	L	naive	0	24506	4
p24	27	V	L	CAI	0	43	0
p24	28	E	G	naive	0	24511	13
p24	28	E	G	CAI	0	43	0
p24	28	E	K	naive	0	24511	30
p24	28	E	K	CAI	0	43	0
p24	28	E	I	naive	0	24511	1
p24	28	E	I	CAI	0	43	0
p24	28	E	#	naive	0	24511	1
p24	28	E	#	CAI	0	43	0
p24	28	E	V	naive	0	24511	2
p24	28	E	V	CAI	0	43	0
p24	28	E	Q	naive	0	24511	2
p24	28	E	Q	CAI	0	43	0
p24	28	E	L	naive	0	24511	1
p24	28	E	L	CAI	0	43	0
p24	28	E	A	naive	0	24511	1
p24	28	E	A	CAI	0	43	0
p24	28	E	D	naive	0	24511	4
p24	28	E	D	CAI	0	43	0
p24	28	E	R	naive	0	24511	2
p24	28	E	R	CAI	0	43	0
p24	29	E	D	naive	0	24516	294
p24	29	E	D	CAI	0	43	0
p24	29	E	K	naive	0	24516	25
p24	29	E	K	CAI	0	43	0
p24	29	E	G	naive	0	24516	9
p24	29	E	G	CAI	0	43	0
p24	29	E	R	naive	0	24516	6
p24	29	E	R	CAI	0	43	0
p24	29	E	A	naive	0	24516	3
p24	29	E	A	CAI	0	43	0
p24	29	E	V	naive	0	24516	1
p24	29	E	V	CAI	0	43	0
p24	29	E	Q	naive	0	24516	1
p24	29	E	Q	CAI	0	43	0
p24	29	E	M	naive	0	24516	1
p24	29	E	M	CAI	0	43	0
p24	30	K	R	naive	0	24530	888
p24	30	K	R	CAI	0	43	0
p24	30	K	E	naive	0	24530	9
p24	30	K	E	CAI	0	43	0
p24	30	K	M	naive	0	24530	6
p24	30	K	M	CAI	0	43	0
p24	30	K	T	naive	0	24530	3
p24	30	K	T	CAI	0	43	0
p24	30	K	A	naive	0	24530	2
p24	30	K	A	CAI	0	43	0
p24	30	K	I	naive	0	24530	1
p24	30	K	I	CAI	0	43	0
p24	30	K	N	naive	0	24530	3
p24	30	K	N	CAI	0	43	0
p24	30	K	P	naive	0	24530	1
p24	30	K	P	CAI	0	43	0
p24	30	K	#	naive	0	24530	1
p24	30	K	#	CAI	0	43	0
p24	30	K	L	naive	0	24530	1
p24	30	K	L	CAI	0	43	0
p24	30	K	Q	naive	0	24530	3
p24	30	K	Q	CAI	0	43	0
p24	30	K	S	naive	0	24530	1
p24	30	K	S	CAI	0	43	0
p24	31	A	G	naive	0	24541	5091
p24	31	A	G	CAI	0	43	0
p24	31	A	S	naive	0	24541	155
p24	31	A	S	CAI	0	43	0
p24	31	A	N	naive	0	24541	242
p24	31	A	N	CAI	0	43	0
p24	31	A	Q	naive	0	24541	13
p24	31	A	Q	CAI	0	43	0
p24	31	A	V	naive	0	24541	7
p24	31	A	V	CAI	0	43	0
p24	31	A	D	naive	0	24541	6
p24	31	A	D	CAI	0	43	0
p24	31	A	C	naive	0	24541	3
p24	31	A	C	CAI	0	43	0
p24	31	A	P	naive	0	24541	3
p24	31	A	P	CAI	0	43	0
p24	31	A	E	naive	0	24541	1
p24	31	A	E	CAI	0	43	0
p24	31	A	T	naive	0	24541	3
p24	31	A	T	CAI	0	43	0
p24	31	A	K	naive	0	24541	1
p24	31	A	K	CAI	0	43	0
p24	32	F	L	naive	0	24550	9
p24	32	F	L	CAI	0	43	0
p24	32	F	C	naive	0	24550	2
p24	32	F	C	CAI	0	43	0
p24	32	F	Y	naive	0	24550	3
p24	32	F	Y	CAI	0	43	0
p24	32	F	P	naive	0	24550	1
p24	32	F	P	CAI	0	43	0
p24	32	F	V	naive	0	24550	2
p24	32	F	V	CAI	0	43	0
p24	32	F	I	naive	0	24550	1
p24	32	F	I	CAI	0	43	0
p24	32	F	R	naive	0	24550	1
p24	32	F	R	CAI	0	43	0
p24	32	F	S	naive	0	24550	2
p24	32	F	S	CAI	0	43	0
p24	33	S	N	naive	0	24553	4372
p24	33	S	N	CAI	0	43	0
p24	33	S	K	naive	0	24553	36
p24	33	S	K	CAI	0	43	0
p24	33	S	T	naive	0	24553	14
p24	33	S	T	CAI	0	43	0
p24	33	S	Q	naive	0	24553	13
p24	33	S	Q	CAI	0	43	0
p24	33	S	R	naive	0	24553	9
p24	33	S	R	CAI	0	43	0
p24	33	S	G	naive	0	24553	6
p24	33	S	G	CAI	0	43	0
p24	33	S	C	naive	0	24553	7
p24	33	S	C	CAI	0	43	0
p24	33	S	I	naive	0	24553	6
p24	33	S	I	CAI	0	43	0
p24	33	S	H	naive	0	24553	1
p24	33	S	H	CAI	0	43	0
p24	33	S	F	naive	0	24553	1
p24	33	S	F	CAI	0	43	0
p24	34	P	Q	naive	0	24555	4
p24	34	P	Q	CAI	0	43	0
p24	34	P	S	naive	0	24555	5
p24	34	P	S	CAI	0	43	0
p24	34	P	L	naive	0	24555	1
p24	34	P	L	CAI	0	43	0
p24	34	P	R	naive	0	24555	1
p24	34	P	R	CAI	0	43	0
p24	34	P	T	naive	0	24555	1
p24	34	P	T	CAI	0	43	0
p24	34	P	A	naive	0	24555	3
p24	34	P	A	CAI	0	43	0
p24	35	E	K	naive	0	24555	29
p24	35	E	K	CAI	0	43	0
p24	35	E	Q	naive	0	24555	9
p24	35	E	Q	CAI	0	43	0
p24	35	E	D	naive	0	24555	7
p24	35	E	D	CAI	0	43	0
p24	35	E	G	naive	0	24555	11
p24	35	E	G	CAI	0	43	0
p24	35	E	R	naive	0	24555	1
p24	35	E	R	CAI	0	43	0
p24	36	V	I	naive	0	24556	837
p24	36	V	I	CAI	0	43	0
p24	36	V	T	naive	0	24556	16
p24	36	V	T	CAI	0	43	0
p24	36	V	G	naive	0	24556	2
p24	36	V	G	CAI	0	43	0
p24	36	V	A	naive	0	24556	3
p24	36	V	A	CAI	0	43	0
p24	36	V	L	naive	0	24556	5
p24	36	V	L	CAI	0	43	0
p24	37	I	V	naive	0	24554	28
p24	37	I	V	CAI	0	43	0
p24	37	I	T	naive	0	24554	1
p24	37	I	T	CAI	0	43	0
p24	37	I	R	naive	0	24554	1
p24	37	I	R	CAI	0	43	0
p24	37	I	K	naive	0	24554	1
p24	37	I	K	CAI	0	43	0
p24	37	I	M	naive	0	24554	4
p24	37	I	M	CAI	0	43	0
p24	37	I	L	naive	0	24554	6
p24	37	I	L	CAI	0	43	0
p24	38	P	S	naive	0	24556	6
p24	38	P	S	CAI	0	43	0
p24	38	P	L	naive	0	24556	7
p24	38	P	L	CAI	0	43	0
p24	38	P	T	naive	0	24556	1
p24	38	P	T	CAI	0	43	0
p24	38	P	H	naive	0	24556	2
p24	38	P	H	CAI	0	43	0
p24	38	P	C	naive	0	24556	1
p24	38	P	C	CAI	0	43	0
p24	38	P	Y	naive	0	24556	1
p24	38	P	Y	CAI	0	43	0
p24	38	P	R	naive	0	24556	3
p24	38	P	R	CAI	0	43	0
p24	39	M	V	naive	0	24556	10
p24	39	M	V	CAI	0	43	0
p24	39	M	L	naive	0	24556	4
p24	39	M	L	CAI	0	43	0
p24	39	M	T	naive	0	24556	8
p24	39	M	T	CAI	0	43	0
p24	39	M	S	naive	0	24556	1
p24	39	M	S	CAI	0	43	0
p24	39	M	R	naive	0	24556	2
p24	39	M	R	CAI	0	43	0
p24	39	M	I	naive	0	24556	3
p24	39	M	I	CAI	0	43	0
p24	40	F	L	naive	0	24556	10
p24	40	F	L	CAI	0	43	0
p24	40	F	C	naive	0	24556	2
p24	40	F	C	CAI	0	43	0
p24	40	F	I	naive	0	24556	1
p24	40	F	I	CAI	0	43	0
p24	40	F	V	naive	0	24556	5
p24	40	F	V	CAI	0	43	0
p24	40	F	Y	naive	0	24556	1
p24	40	F	Y	CAI	0	43	0
p24	40	F	S	naive	0	24556	3
p24	40	F	S	CAI	0	43	0
p24	41	S	T	naive	0	24554	9192
p24	41	S	T	CAI	0	43	0
p24	41	S	A	naive	0	24554	372
p24	41	S	A	CAI	0	43	0
p24	41	S	V	naive	0	24554	45
p24	41	S	V	CAI	0	43	0
p24	41	S	I	naive	0	24554	36
p24	41	S	I	CAI	0	43	0
p24	41	S	M	naive	0	24554	29
p24	41	S	M	CAI	0	43	0
p24	41	S	L	naive	0	24554	19
p24	41	S	L	CAI	0	43	0
p24	41	S	P	naive	0	24554	6
p24	41	S	P	CAI	0	43	0
p24	41	S	#	naive	0	24554	1
p24	41	S	#	CAI	0	43	0
p24	41	S	G	naive	0	24554	2
p24	41	S	G	CAI	0	43	0
p24	42	A	G	naive	0	24561	4
p24	42	A	G	CAI	0	43	0
p24	42	A	E	naive	0	24561	2
p24	42	A	E	CAI	0	43	0
p24	42	A	T	naive	0	24561	1
p24	42	A	T	CAI	0	43	0
p24	42	A	S	naive	0	24561	1
p24	42	A	S	CAI	0	43	0
p24	42	A	P	naive	0	24561	1
p24	42	A	P	CAI	0	43	0
p24	42	A	V	naive	0	24561	2
p24	42	A	V	CAI	0	43	0
p24	43	L	I	naive	0	24557	3
p24	43	L	I	CAI	0	43	0
p24	43	L	V	naive	0	24557	8
p24	43	L	V	CAI	0	43	0
p24	43	L	S	naive	0	24557	5
p24	43	L	S	CAI	0	43	0
p24	43	L	F	naive	0	24557	5
p24	43	L	F	CAI	0	43	0
p24	43	L	W	naive	0	24557	1
p24	43	L	W	CAI	0	43	0
p24	44	S	A	naive	0	24561	675
p24	44	S	A	CAI	0	43	0
p24	44	S	T	naive	0	24561	3
p24	44	S	T	CAI	0	43	0
p24	44	S	I	naive	0	24561	1
p24	44	S	I	CAI	0	43	0
p24	44	S	L	naive	0	24561	1
p24	44	S	L	CAI	0	43	0
p24	44	S	P	naive	0	24561	2
p24	44	S	P	CAI	0	43	0
p24	45	E	D	naive	0	24559	346
p24	45	E	D	CAI	0	43	0
p24	45	E	A	naive	0	24559	6
p24	45	E	A	CAI	0	43	0
p24	45	E	K	naive	0	24559	12
p24	45	E	K	CAI	0	43	0
p24	45	E	G	naive	0	24559	10
p24	45	E	G	CAI	0	43	0
p24	45	E	Q	naive	0	24559	7
p24	45	E	Q	CAI	0	43	0
p24	45	E	N	naive	0	24559	1
p24	45	E	N	CAI	0	43	0
p24	46	G	R	naive	0	24559	16
p24	46	G	R	CAI	0	43	0
p24	46	G	A	naive	0	24559	1
p24	46	G	A	CAI	0	43	0
p24	46	G	E	naive	0	24559	2
p24	46	G	E	CAI	0	43	0
p24	47	A	C	naive	0	24558	81
p24	47	A	C	CAI	0	43	0
p24	47	A	S	naive	0	24558	52
p24	47	A	S	CAI	0	43	0
p24	47	A	T	naive	0	24558	28
p24	47	A	T	CAI	0	43	0
p24	47	A	G	naive	0	24558	25
p24	47	A	G	CAI	0	43	0
p24	47	A	V	naive	0	24558	4
p24	47	A	V	CAI	0	43	0
p24	47	A	P	naive	0	24558	2
p24	47	A	P	CAI	0	43	0
p24	47	A	D	naive	0	24558	1
p24	47	A	D	CAI	0	43	0
p24	48	T	A	naive	0	24553	143
p24	48	T	A	CAI	0	43	0
p24	48	T	I	naive	0	24553	157
p24	48	T	I	CAI	0	43	0
p24	48	T	P	naive	0	24553	24
p24	48	T	P	CAI	0	43	0
p24	48	T	V	naive	0	24553	17
p24	48	T	V	CAI	0	43	0
p24	48	T	L	naive	0	24553	19
p24	48	T	L	CAI	0	43	0
p24	48	T	S	naive	0	24553	9
p24	48	T	S	CAI	0	43	0
p24	48	T	M	naive	0	24553	2
p24	48	T	M	CAI	0	43	0
p24	48	T	N	naive	0	24553	4
p24	48	T	N	CAI	0	43	0
p24	48	T	G	naive	0	24553	1
p24	48	T	G	CAI	0	43	0
p24	49	P	S	naive	0	24562	56
p24	49	P	S	CAI	0	43	0
p24	49	P	Q	naive	0	24562	1
p24	49	P	Q	CAI	0	43	0
p24	49	P	R	naive	0	24562	2
p24	49	P	R	CAI	0	43	0
p24	49	P	T	naive	0	24562	1
p24	49	P	T	CAI	0	43	0
p24	49	P	L	naive	0	24562	2
p24	49	P	L	CAI	0	43	0
p24	49	P	#	naive	0	24562	1
p24	49	P	#	CAI	0	43	0
p24	50	Q	S	naive	0	24523	501
p24	50	Q	S	CAI	0	43	0
p24	50	Q	G	naive	0	24523	386
p24	50	Q	G	CAI	0	43	0
p24	50	Q	T	naive	0	24523	242
p24	50	Q	T	CAI	0	43	0
p24	50	Q	H	naive	0	24523	195
p24	50	Q	H	CAI	0	43	0
p24	50	Q	A	naive	0	24523	129
p24	50	Q	A	CAI	0	43	0
p24	50	Q	Y	naive	0	24523	36
p24	50	Q	Y	CAI	0	43	0
p24	50	Q	E	naive	0	24523	19
p24	50	Q	E	CAI	0	43	0
p24	50	Q	V	naive	0	24523	18
p24	50	Q	V	CAI	0	43	0
p24	50	Q	R	naive	0	24523	17
p24	50	Q	R	CAI	0	43	0
p24	50	Q	P	naive	0	24523	13
p24	50	Q	P	CAI	0	43	0
p24	50	Q	C	naive	0	24523	6
p24	50	Q	C	CAI	0	43	0
p24	50	Q	F	naive	0	24523	8
p24	50	Q	F	CAI	0	43	0
p24	50	Q	N	naive	0	24523	8
p24	50	Q	N	CAI	0	43	0
p24	50	Q	D	naive	0	24523	2
p24	50	Q	D	CAI	0	43	0
p24	50	Q	W	naive	0	24523	2
p24	50	Q	W	CAI	0	43	0
p24	50	Q	L	naive	0	24523	4
p24	50	Q	L	CAI	0	43	0
p24	50	Q	M	naive	0	24523	2
p24	50	Q	M	CAI	0	43	0
p24	50	Q	K	naive	0	24523	2
p24	50	Q	K	CAI	0	43	0
p24	51	D	E	naive	0	24562	7
p24	51	D	E	CAI	0	43	0
p24	51	D	N	naive	0	24562	7
p24	51	D	N	CAI	0	43	0
p24	51	D	G	naive	0	24562	1
p24	51	D	G	CAI	0	43	0
p24	51	D	I	naive	0	24562	1
p24	51	D	I	CAI	0	43	0
p24	51	D	K	naive	0	24562	1
p24	51	D	K	CAI	0	43	0
p24	51	D	H	naive	0	24562	1
p24	51	D	H	CAI	0	43	0
p24	52	L	M	naive	0	24562	30
p24	52	L	M	CAI	0	43	0
p24	52	L	I	naive	0	24562	52
p24	52	L	I	CAI	0	43	0
p24	52	L	F	naive	0	24562	13
p24	52	L	F	CAI	0	43	0
p24	52	L	V	naive	0	24562	10
p24	52	L	V	CAI	0	43	0
p24	52	L	Y	naive	0	24562	10
p24	52	L	Y	CAI	0	43	0
p24	52	L	S	naive	0	24562	3
p24	52	L	S	CAI	0	43	0
p24	52	L	#	naive	0	24562	1
p24	52	L	#	CAI	0	43	0
p24	53	N	K	naive	0	24564	6
p24	53	N	K	CAI	0	43	0
p24	53	N	T	naive	0	24564	7
p24	53	N	T	CAI	0	43	0
p24	53	N	D	naive	0	24564	5
p24	53	N	D	CAI	0	43	0
p24	53	N	H	naive	0	24564	3
p24	53	N	H	CAI	0	43	0
p24	53	N	Y	naive	0	24564	1
p24	53	N	Y	CAI	0	43	0
p24	53	N	S	naive	0	24564	4
p24	53	N	S	CAI	0	43	0
p24	54	T	M	naive	0	24553	7857
p24	54	T	M	CAI	0	43	0
p24	54	T	S	naive	0	24553	483
p24	54	T	S	CAI	0	43	0
p24	54	T	V	naive	0	24553	151
p24	54	T	V	CAI	0	43	0
p24	54	T	L	naive	0	24553	127
p24	54	T	L	CAI	0	43	0
p24	54	T	I	naive	0	24553	56
p24	54	T	I	CAI	0	43	0
p24	54	T	A	naive	0	24553	68
p24	54	T	A	CAI	0	43	0
p24	54	T	C	naive	0	24553	26
p24	54	T	C	CAI	0	43	0
p24	54	T	G	naive	0	24553	8
p24	54	T	G	CAI	0	43	0
p24	54	T	D	naive	0	24553	3
p24	54	T	D	CAI	0	43	0
p24	54	T	N	naive	0	24553	3
p24	54	T	N	CAI	0	43	0
p24	54	T	P	naive	0	24553	7
p24	54	T	P	CAI	0	43	0
p24	54	T	K	naive	0	24553	1
p24	54	T	K	CAI	0	43	0
p24	54	T	R	naive	0	24553	2
p24	54	T	R	CAI	0	43	0
p24	54	T	Q	naive	0	24553	1
p24	54	T	Q	CAI	0	43	0
p24	55	M	L	naive	0	24561	8
p24	55	M	L	CAI	0	43	0
p24	55	M	V	naive	0	24561	8
p24	55	M	V	CAI	0	43	0
p24	55	M	I	naive	0	24561	9
p24	55	M	I	CAI	0	43	0
p24	55	M	K	naive	0	24561	2
p24	55	M	K	CAI	0	43	0
p24	55	M	T	naive	0	24561	5
p24	55	M	T	CAI	0	43	0
p24	55	M	C	naive	0	24561	1
p24	55	M	C	CAI	0	43	0
p24	55	M	F	naive	0	24561	2
p24	55	M	F	CAI	0	43	0
p24	56	L	M	naive	0	24560	41
p24	56	L	M	CAI	0	43	0
p24	56	L	F	naive	0	24560	28
p24	56	L	F	CAI	0	43	0
p24	56	L	P	naive	0	24560	5
p24	56	L	P	CAI	0	43	0
p24	56	L	I	naive	1	24560	4
p24	56	L	I	CAI	1	43	0
p24	56	L	R	naive	0	24560	1
p24	56	L	R	CAI	0	43	0
p24	56	L	Y	naive	0	24560	1
p24	56	L	Y	CAI	0	43	0
p24	56	L	Q	naive	0	24560	1
p24	56	L	Q	CAI	0	43	0
p24	56	L	V	naive	0	24560	5
p24	56	L	V	CAI	0	43	0
p24	57	N	D	naive	0	24561	3
p24	57	N	D	CAI	0	43	0
p24	57	N	S	naive	1	24561	4
p24	57	N	S	CAI	1	43	0
p24	57	N	H	naive	0	24561	4
p24	57	N	H	CAI	0	43	0
p24	57	N	T	naive	0	24561	3
p24	57	N	T	CAI	0	43	0
p24	57	N	I	naive	0	24561	1
p24	57	N	I	CAI	0	43	0
p24	57	N	Y	naive	0	24561	1
p24	57	N	Y	CAI	0	43	0
p24	57	N	K	naive	0	24561	4
p24	57	N	K	CAI	0	43	0
p24	57	N	P	naive	0	24561	1
p24	57	N	P	CAI	0	43	0
p24	58	T	I	naive	0	24562	7927
p24	58	T	I	CAI	0	43	0
p24	58	T	V	naive	0	24562	563
p24	58	T	V	CAI	0	43	0
p24	58	T	A	naive	0	24562	176
p24	58	T	A	CAI	0	43	0
p24	58	T	S	naive	0	24562	37
p24	58	T	S	CAI	0	43	0
p24	58	T	M	naive	0	24562	3
p24	58	T	M	CAI	0	43	0
p24	58	T	P	naive	0	24562	2
p24	58	T	P	CAI	0	43	0
p24	58	T	K	naive	0	24562	1
p24	58	T	K	CAI	0	43	0
p24	58	T	Q	naive	0	24562	1
p24	58	T	Q	CAI	0	43	0
p24	59	V	I	naive	0	24553	443
p24	59	V	I	CAI	0	43	0
p24	59	V	G	naive	0	24553	11
p24	59	V	G	CAI	0	43	0
p24	59	V	A	naive	0	24553	4
p24	59	V	A	CAI	0	43	0
p24	59	V	M	naive	0	24553	7
p24	59	V	M	CAI	0	43	0
p24	59	V	L	naive	0	24553	5
p24	59	V	L	CAI	0	43	0
p24	59	V	E	naive	0	24553	5
p24	59	V	E	CAI	0	43	0
p24	59	V	W	naive	0	24553	1
p24	59	V	W	CAI	0	43	0
p24	60	G	R	naive	0	24559	9
p24	60	G	R	CAI	0	43	0
p24	60	G	E	naive	0	24559	5
p24	60	G	E	CAI	0	43	0
p24	61	G	D	naive	0	24560	32
p24	61	G	D	CAI	0	43	0
p24	61	G	E	naive	0	24560	16
p24	61	G	E	CAI	0	43	0
p24	61	G	S	naive	0	24560	1
p24	61	G	S	CAI	0	43	0
p24	61	G	T	naive	0	24560	2
p24	61	G	T	CAI	0	43	0
p24	61	G	A	naive	0	24560	1
p24	61	G	A	CAI	0	43	0
p24	61	G	R	naive	0	24560	2
p24	61	G	R	CAI	0	43	0
p24	62	H	R	naive	0	24559	12
p24	62	H	R	CAI	0	43	0
p24	62	H	P	naive	0	24559	5
p24	62	H	P	CAI	0	43	0
p24	62	H	Y	naive	0	24559	7
p24	62	H	Y	CAI	0	43	0
p24	62	H	Q	naive	0	24559	3
p24	62	H	Q	CAI	0	43	0
p24	62	H	L	naive	0	24559	2
p24	62	H	L	CAI	0	43	0
p24	62	H	F	naive	0	24559	1
p24	62	H	F	CAI	0	43	0
p24	63	Q	H	naive	0	24561	9
p24	63	Q	H	CAI	0	43	0
p24	63	Q	S	naive	0	24561	1
p24	63	Q	S	CAI	0	43	0
p24	63	Q	L	naive	0	24561	2
p24	63	Q	L	CAI	0	43	0
p24	63	Q	P	naive	0	24561	5
p24	63	Q	P	CAI	0	43	0
p24	63	Q	K	naive	0	24561	1
p24	63	Q	K	CAI	0	43	0
p24	63	Q	R	naive	0	24561	3
p24	63	Q	R	CAI	0	43	0
p24	63	Q	E	naive	0	24561	1
p24	63	Q	E	CAI	0	43	0
p24	64	A	G	naive	0	24563	76
p24	64	A	G	CAI	0	43	0
p24	64	A	T	naive	0	24563	2
p24	64	A	T	CAI	0	43	0
p24	64	A	E	naive	0	24563	1
p24	64	A	E	CAI	0	43	0
p24	64	A	V	naive	0	24563	1
p24	64	A	V	CAI	0	43	0
p24	65	A	T	naive	0	24563	4
p24	65	A	T	CAI	0	43	0
p24	65	A	G	naive	0	24563	7
p24	65	A	G	CAI	0	43	0
p24	65	A	D	naive	0	24563	1
p24	65	A	D	CAI	0	43	0
p24	65	A	S	naive	0	24563	1
p24	65	A	S	CAI	0	43	0
p24	65	A	P	naive	0	24563	4
p24	65	A	P	CAI	0	43	0
p24	65	A	V	naive	0	24563	2
p24	65	A	V	CAI	0	43	0
p24	66	M	I	naive	1	24563	7
p24	66	M	I	CAI	1	43	11
p24	66	M	L	naive	0	24563	13
p24	66	M	L	CAI	0	43	0
p24	66	M	V	naive	0	24563	5
p24	66	M	V	CAI	0	43	0
p24	66	M	Y	naive	0	24563	1
p24	66	M	Y	CAI	0	43	0
p24	67	Q	H	naive	1	24561	23
p24	67	Q	H	CAI	1	42	21
p24	67	Q	K	naive	1	24561	2
p24	67	Q	K	CAI	1	42	2
p24	67	Q	R	naive	0	24561	3
p24	67	Q	R	CAI	0	42	0
p24	67	Q	L	naive	0	24561	2
p24	67	Q	L	CAI	0	42	0
p24	67	Q	P	naive	0	24561	1
p24	67	Q	P	CAI	0	42	0
p24	67	Q	E	naive	0	24561	5
p24	67	Q	E	CAI	0	42	0
p24	67	Q	A	naive	0	24561	1
p24	67	Q	A	CAI	0	42	0
p24	68	M	I	naive	0	24558	1814
p24	68	M	I	CAI	0	43	0
p24	68	M	L	naive	0	24558	28
p24	68	M	L	CAI	0	43	0
p24	68	M	R	naive	0	24558	3
p24	68	M	R	CAI	0	43	0
p24	68	M	V	naive	0	24558	3
p24	68	M	V	CAI	0	43	0
p24	68	M	K	naive	0	24558	2
p24	68	M	K	CAI	0	43	0
p24	69	L	I	naive	0	24558	9
p24	69	L	I	CAI	0	43	0
p24	69	L	V	naive	0	24558	4
p24	69	L	V	CAI	0	43	0
p24	69	L	F	naive	0	24558	3
p24	69	L	F	CAI	0	43	0
p24	70	K	R	naive	1	24558	6
p24	70	K	R	CAI	1	43	13
p24	70	K	S	naive	1	24558	0
p24	70	K	S	CAI	1	43	2
p24	70	K	N	naive	1	24558	2
p24	70	K	N	CAI	1	43	2
p24	70	K	H	naive	1	24558	0
p24	70	K	H	CAI	1	43	2
p24	70	K	E	naive	0	24558	3
p24	70	K	E	CAI	0	43	0
p24	70	K	I	naive	0	24558	2
p24	70	K	I	CAI	0	43	0
p24	71	E	D	naive	0	24562	13758
p24	71	E	D	CAI	0	43	0
p24	71	E	V	naive	0	24562	5
p24	71	E	V	CAI	0	43	0
p24	71	E	K	naive	0	24562	3
p24	71	E	K	CAI	0	43	0
p24	71	E	H	naive	0	24562	1
p24	71	E	H	CAI	0	43	0
p24	71	E	N	naive	0	24562	3
p24	71	E	N	CAI	0	43	0
p24	71	E	G	naive	0	24562	8
p24	71	E	G	CAI	0	43	0
p24	71	E	A	naive	0	24562	1
p24	71	E	A	CAI	0	43	0
p24	72	T	A	naive	0	24564	178
p24	72	T	A	CAI	0	43	0
p24	72	T	V	naive	0	24564	92
p24	72	T	V	CAI	0	43	0
p24	72	T	P	naive	0	24564	17
p24	72	T	P	CAI	0	43	0
p24	72	T	S	naive	0	24564	7
p24	72	T	S	CAI	0	43	0
p24	72	T	I	naive	0	24564	3
p24	72	T	I	CAI	0	43	0
p24	72	T	C	naive	0	24564	1
p24	72	T	C	CAI	0	43	0
p24	73	I	L	naive	0	24566	10
p24	73	I	L	CAI	0	43	0
p24	73	I	V	naive	0	24566	4
p24	73	I	V	CAI	0	43	0
p24	73	I	T	naive	0	24566	4
p24	73	I	T	CAI	0	43	0
p24	73	I	F	naive	0	24566	6
p24	73	I	F	CAI	0	43	0
p24	74	N	D	naive	1	24567	2
p24	74	N	D	CAI	1	43	10
p24	74	N	K	naive	1	24567	1
p24	74	N	K	CAI	1	43	2
p24	74	N	H	naive	0	24567	1
p24	74	N	H	CAI	0	43	1
p24	74	N	S	naive	1	24567	5
p24	74	N	S	CAI	1	43	0
p24	74	N	Y	naive	0	24567	2
p24	74	N	Y	CAI	0	43	0
p24	74	N	M	naive	0	24567	1
p24	74	N	M	CAI	0	43	0
p24	74	N	T	naive	1	24567	3
p24	74	N	T	CAI	1	43	0
p24	75	E	D	naive	0	24568	903
p24	75	E	D	CAI	0	43	0
p24	75	E	G	naive	0	24568	8
p24	75	E	G	CAI	0	43	0
p24	75	E	K	naive	0	24568	6
p24	75	E	K	CAI	0	43	0
p24	75	E	A	naive	0	24568	1
p24	75	E	A	CAI	0	43	0
p24	76	E	K	naive	0	24564	13
p24	76	E	K	CAI	0	43	0
p24	76	E	A	naive	0	24564	1
p24	76	E	A	CAI	0	43	0
p24	76	E	G	naive	0	24564	9
p24	76	E	G	CAI	0	43	0
p24	76	E	R	naive	0	24564	1
p24	76	E	R	CAI	0	43	0
p24	76	E	D	naive	0	24564	3
p24	76	E	D	CAI	0	43	0
p24	76	E	Q	naive	0	24564	2
p24	76	E	Q	CAI	0	43	0
p24	77	A	I	naive	0	24566	24
p24	77	A	I	CAI	0	43	0
p24	77	A	V	naive	0	24566	14
p24	77	A	V	CAI	0	43	0
p24	77	A	T	naive	0	24566	5
p24	77	A	T	CAI	0	43	0
p24	77	A	M	naive	0	24566	7
p24	77	A	M	CAI	0	43	0
p24	77	A	S	naive	0	24566	3
p24	77	A	S	CAI	0	43	0
p24	77	A	D	naive	0	24566	1
p24	77	A	D	CAI	0	43	0
p24	77	A	E	naive	0	24566	2
p24	77	A	E	CAI	0	43	0
p24	77	A	G	naive	0	24566	1
p24	77	A	G	CAI	0	43	0
p24	77	A	P	naive	0	24566	1
p24	77	A	P	CAI	0	43	0
p24	77	A	#	naive	0	24566	1
p24	77	A	#	CAI	0	43	0
p24	78	A	V	naive	0	24565	202
p24	78	A	V	CAI	0	43	0
p24	78	A	S	naive	0	24565	73
p24	78	A	S	CAI	0	43	0
p24	78	A	G	naive	0	24565	52
p24	78	A	G	CAI	0	43	0
p24	78	A	L	naive	0	24565	13
p24	78	A	L	CAI	0	43	0
p24	78	A	I	naive	0	24565	12
p24	78	A	I	CAI	0	43	0
p24	78	A	T	naive	0	24565	8
p24	78	A	T	CAI	0	43	0
p24	78	A	E	naive	0	24565	1
p24	78	A	E	CAI	0	43	0
p24	78	A	R	naive	0	24565	1
p24	78	A	R	CAI	0	43	0
p24	78	A	H	naive	0	24565	1
p24	78	A	H	CAI	0	43	0
p24	78	A	P	naive	0	24565	1
p24	78	A	P	CAI	0	43	0
p24	78	A	M	naive	0	24565	1
p24	78	A	M	CAI	0	43	0
p24	78	A	Q	naive	0	24565	1
p24	78	A	Q	CAI	0	43	0
p24	79	E	D	naive	0	24561	1883
p24	79	E	D	CAI	0	43	0
p24	79	E	K	naive	0	24561	17
p24	79	E	K	CAI	0	43	0
p24	79	E	G	naive	0	24561	9
p24	79	E	G	CAI	0	43	0
p24	79	E	A	naive	0	24561	1
p24	79	E	A	CAI	0	43	0
p24	79	E	Q	naive	0	24561	1
p24	79	E	Q	CAI	0	43	0
p24	79	E	N	naive	0	24561	2
p24	79	E	N	CAI	0	43	0
p24	80	W	G	naive	0	24546	5
p24	80	W	G	CAI	0	43	0
p24	80	W	L	naive	0	24546	1
p24	80	W	L	CAI	0	43	0
p24	80	W	R	naive	0	24546	1
p24	80	W	R	CAI	0	43	0
p24	80	W	C	naive	0	24546	3
p24	80	W	C	CAI	0	43	0
p24	81	D	N	naive	0	24564	12
p24	81	D	N	CAI	0	43	0
p24	81	D	E	naive	0	24564	5
p24	81	D	E	CAI	0	43	0
p24	81	D	H	naive	0	24564	1
p24	81	D	H	CAI	0	43	0
p24	81	D	G	naive	0	24564	3
p24	81	D	G	CAI	0	43	0
p24	81	D	Y	naive	0	24564	2
p24	81	D	Y	CAI	0	43	0
p24	82	R	K	naive	0	24564	21
p24	82	R	K	CAI	0	43	0
p24	82	R	M	naive	0	24564	2
p24	82	R	M	CAI	0	43	0
p24	82	R	G	naive	0	24564	6
p24	82	R	G	CAI	0	43	0
p24	82	R	T	naive	0	24564	1
p24	82	R	T	CAI	0	43	0
p24	82	R	S	naive	0	24564	2
p24	82	R	S	CAI	0	43	0
p24	83	L	V	naive	0	24508	4177
p24	83	L	V	CAI	0	43	0
p24	83	L	T	naive	0	24508	1886
p24	83	L	T	CAI	0	43	0
p24	83	L	I	naive	0	24508	1048
p24	83	L	I	CAI	0	43	0
p24	83	L	M	naive	0	24508	778
p24	83	L	M	CAI	0	43	0
p24	83	L	A	naive	0	24508	254
p24	83	L	A	CAI	0	43	0
p24	83	L	Q	naive	0	24508	56
p24	83	L	Q	CAI	0	43	0
p24	83	L	S	naive	0	24508	20
p24	83	L	S	CAI	0	43	0
p24	83	L	G	naive	0	24508	11
p24	83	L	G	CAI	0	43	0
p24	83	L	E	naive	0	24508	1
p24	83	L	E	CAI	0	43	0
p24	83	L	F	naive	0	24508	5
p24	83	L	F	CAI	0	43	0
p24	83	L	W	naive	0	24508	1
p24	83	L	W	CAI	0	43	0
p24	83	L	R	naive	0	24508	1
p24	83	L	R	CAI	0	43	0
p24	83	L	C	naive	0	24508	1
p24	83	L	C	CAI	0	43	0
p24	84	H	N	naive	0	24567	12
p24	84	H	N	CAI	0	43	0
p24	84	H	R	naive	0	24567	5
p24	84	H	R	CAI	0	43	0
p24	84	H	P	naive	0	24567	2
p24	84	H	P	CAI	0	43	0
p24	84	H	Q	naive	0	24567	4
p24	84	H	Q	CAI	0	43	0
p24	84	H	L	naive	0	24567	3
p24	84	H	L	CAI	0	43	0
p24	84	H	D	naive	0	24567	1
p24	84	H	D	CAI	0	43	0
p24	84	H	T	naive	0	24567	1
p24	84	H	T	CAI	0	43	0
p24	84	H	Y	naive	0	24567	3
p24	84	H	Y	CAI	0	43	0
p24	85	P	S	naive	0	24566	5
p24	85	P	S	CAI	0	43	0
p24	85	P	A	naive	0	24566	1
p24	85	P	A	CAI	0	43	0
p24	85	P	Q	naive	0	24566	3
p24	85	P	Q	CAI	0	43	0
p24	85	P	L	naive	0	24566	1
p24	85	P	L	CAI	0	43	0
p24	86	V	P	naive	0	24539	598
p24	86	V	P	CAI	0	43	0
p24	86	V	A	naive	0	24539	1173
p24	86	V	A	CAI	0	43	0
p24	86	V	Q	naive	0	24539	215
p24	86	V	Q	CAI	0	43	0
p24	86	V	I	naive	0	24539	511
p24	86	V	I	CAI	0	43	0
p24	86	V	R	naive	0	24539	16
p24	86	V	R	CAI	0	43	0
p24	86	V	M	naive	0	24539	42
p24	86	V	M	CAI	0	43	0
p24	86	V	T	naive	0	24539	60
p24	86	V	T	CAI	0	43	0
p24	86	V	L	naive	0	24539	32
p24	86	V	L	CAI	0	43	0
p24	86	V	S	naive	0	24539	1
p24	86	V	S	CAI	0	43	0
p24	86	V	E	naive	0	24539	3
p24	86	V	E	CAI	0	43	0
p24	86	V	G	naive	0	24539	1
p24	86	V	G	CAI	0	43	0
p24	86	V	H	naive	0	24539	1
p24	86	V	H	CAI	0	43	0
p24	87	H	Q	naive	0	24562	5948
p24	87	H	Q	CAI	0	43	0
p24	87	H	P	naive	0	24562	364
p24	87	H	P	CAI	0	43	0
p24	87	H	R	naive	0	24562	22
p24	87	H	R	CAI	0	43	0
p24	87	H	A	naive	0	24562	15
p24	87	H	A	CAI	0	43	0
p24	87	H	T	naive	0	24562	6
p24	87	H	T	CAI	0	43	0
p24	87	H	N	naive	0	24562	1
p24	87	H	N	CAI	0	43	0
p24	87	H	M	naive	0	24562	1
p24	87	H	M	CAI	0	43	0
p24	87	H	G	naive	0	24562	1
p24	87	H	G	CAI	0	43	0
p24	87	H	Y	naive	0	24562	1
p24	87	H	Y	CAI	0	43	0
p24	88	A	V	naive	0	24563	55
p24	88	A	V	CAI	0	43	0
p24	88	A	M	naive	0	24563	7
p24	88	A	M	CAI	0	43	0
p24	88	A	Q	naive	0	24563	5
p24	88	A	Q	CAI	0	43	0
p24	88	A	E	naive	0	24563	3
p24	88	A	E	CAI	0	43	0
p24	88	A	P	naive	0	24563	2
p24	88	A	P	CAI	0	43	0
p24	88	A	G	naive	0	24563	4
p24	88	A	G	CAI	0	43	0
p24	88	A	S	naive	0	24563	1
p24	88	A	S	CAI	0	43	0
p24	89	G	R	naive	0	24565	4
p24	89	G	R	CAI	0	43	0
p24	89	G	E	naive	0	24565	3
p24	89	G	E	CAI	0	43	0
p24	89	G	W	naive	0	24565	2
p24	89	G	W	CAI	0	43	0
p24	89	G	M	naive	0	24565	1
p24	89	G	M	CAI	0	43	0
p24	90	P	L	naive	0	24566	10
p24	90	P	L	CAI	0	43	0
p24	90	P	R	naive	0	24566	2
p24	90	P	R	CAI	0	43	0
p24	90	P	S	naive	0	24566	3
p24	90	P	S	CAI	0	43	0
p24	90	P	H	naive	0	24566	2
p24	90	P	H	CAI	0	43	0
p24	90	P	T	naive	0	24566	2
p24	90	P	T	CAI	0	43	0
p24	90	P	A	naive	0	24566	3
p24	90	P	A	CAI	0	43	0
p24	91	I	V	naive	0	24528	6725
p24	91	I	V	CAI	0	43	0
p24	91	I	N	naive	0	24528	806
p24	91	I	N	CAI	0	43	0
p24	91	I	A	naive	0	24528	760
p24	91	I	A	CAI	0	43	0
p24	91	I	L	naive	0	24528	301
p24	91	I	L	CAI	0	43	0
p24	91	I	F	naive	0	24528	334
p24	91	I	F	CAI	0	43	0
p24	91	I	H	naive	0	24528	323
p24	91	I	H	CAI	0	43	0
p24	91	I	P	naive	0	24528	349
p24	91	I	P	CAI	0	43	0
p24	91	I	Y	naive	0	24528	140
p24	91	I	Y	CAI	0	43	0
p24	91	I	T	naive	0	24528	85
p24	91	I	T	CAI	0	43	0
p24	91	I	Q	naive	0	24528	55
p24	91	I	Q	CAI	0	43	0
p24	91	I	M	naive	0	24528	40
p24	91	I	M	CAI	0	43	0
p24	91	I	D	naive	0	24528	5
p24	91	I	D	CAI	0	43	0
p24	91	I	#	naive	0	24528	1
p24	91	I	#	CAI	0	43	0
p24	91	I	G	naive	0	24528	1
p24	91	I	G	CAI	0	43	0
p24	91	I	S	naive	0	24528	2
p24	91	I	S	CAI	0	43	0
p24	92	A	P	naive	0	24562	8615
p24	92	A	P	CAI	0	43	0
p24	92	A	Q	naive	0	24562	217
p24	92	A	Q	CAI	0	43	0
p24	92	A	V	naive	0	24562	50
p24	92	A	V	CAI	0	43	0
p24	92	A	S	naive	0	24562	3
p24	92	A	S	CAI	0	43	0
p24	92	A	L	naive	0	24562	3
p24	92	A	L	CAI	0	43	0
p24	92	A	G	naive	0	24562	1
p24	92	A	G	CAI	0	43	0
p24	92	A	T	naive	0	24562	1
p24	92	A	T	CAI	0	43	0
p24	93	P	A	naive	0	24565	194
p24	93	P	A	CAI	0	43	0
p24	93	P	Q	naive	0	24565	26
p24	93	P	Q	CAI	0	43	0
p24	93	P	V	naive	0	24565	20
p24	93	P	V	CAI	0	43	0
p24	93	P	L	naive	0	24565	13
p24	93	P	L	CAI	0	43	0
p24	93	P	S	naive	0	24565	10
p24	93	P	S	CAI	0	43	0
p24	93	P	K	naive	0	24565	2
p24	93	P	K	CAI	0	43	0
p24	93	P	H	naive	0	24565	2
p24	93	P	H	CAI	0	43	0
p24	93	P	I	naive	0	24565	1
p24	93	P	I	CAI	0	43	0
p24	93	P	T	naive	0	24565	3
p24	93	P	T	CAI	0	43	0
p24	94	G	N	naive	0	24564	155
p24	94	G	N	CAI	0	43	0
p24	94	G	S	naive	0	24564	7
p24	94	G	S	CAI	0	43	0
p24	94	G	R	naive	0	24564	7
p24	94	G	R	CAI	0	43	0
p24	94	G	K	naive	0	24564	2
p24	94	G	K	CAI	0	43	0
p24	94	G	A	naive	0	24564	4
p24	94	G	A	CAI	0	43	0
p24	94	G	D	naive	0	24564	7
p24	94	G	D	CAI	0	43	0
p24	94	G	C	naive	0	24564	1
p24	94	G	C	CAI	0	43	0
p24	94	G	#	naive	0	24564	1
p24	94	G	#	CAI	0	43	0
p24	94	G	V	naive	0	24564	3
p24	94	G	V	CAI	0	43	0
p24	95	Q	H	naive	0	24564	48
p24	95	Q	H	CAI	0	43	0
p24	95	Q	P	naive	0	24564	2
p24	95	Q	P	CAI	0	43	0
p24	95	Q	V	naive	0	24564	1
p24	95	Q	V	CAI	0	43	0
p24	95	Q	G	naive	0	24564	2
p24	95	Q	G	CAI	0	43	0
p24	95	Q	A	naive	0	24564	5
p24	95	Q	A	CAI	0	43	0
p24	95	Q	N	naive	0	24564	2
p24	95	Q	N	CAI	0	43	0
p24	95	Q	K	naive	0	24564	1
p24	95	Q	K	CAI	0	43	0
p24	95	Q	L	naive	0	24564	1
p24	95	Q	L	CAI	0	43	0
p24	95	Q	T	naive	0	24564	2
p24	95	Q	T	CAI	0	43	0
p24	95	Q	S	naive	0	24564	1
p24	95	Q	S	CAI	0	43	0
p24	95	Q	R	naive	0	24564	2
p24	95	Q	R	CAI	0	43	0
p24	95	Q	E	naive	0	24564	2
p24	95	Q	E	CAI	0	43	0
p24	96	M	I	naive	0	24556	3786
p24	96	M	I	CAI	0	43	0
p24	96	M	L	naive	0	24556	2005
p24	96	M	L	CAI	0	43	0
p24	96	M	V	naive	0	24556	307
p24	96	M	V	CAI	0	43	0
p24	96	M	Q	naive	0	24556	9
p24	96	M	Q	CAI	0	43	0
p24	96	M	A	naive	0	24556	10
p24	96	M	A	CAI	0	43	0
p24	96	M	T	naive	0	24556	11
p24	96	M	T	CAI	0	43	0
p24	96	M	P	naive	0	24556	3
p24	96	M	P	CAI	0	43	0
p24	96	M	K	naive	0	24556	4
p24	96	M	K	CAI	0	43	0
p24	96	M	R	naive	0	24556	4
p24	96	M	R	CAI	0	43	0
p24	96	M	N	naive	0	24556	2
p24	96	M	N	CAI	0	43	0
p24	96	M	F	naive	0	24556	2
p24	96	M	F	CAI	0	43	0
p24	96	M	S	naive	0	24556	1
p24	96	M	S	CAI	0	43	0
p24	97	R	K	naive	0	24572	16
p24	97	R	K	CAI	0	43	0
p24	97	R	S	naive	0	24572	3
p24	97	R	S	CAI	0	43	0
p24	97	R	G	naive	0	24572	5
p24	97	R	G	CAI	0	43	0
p24	97	R	I	naive	0	24572	1
p24	97	R	I	CAI	0	43	0
p24	98	E	D	naive	0	24569	1387
p24	98	E	D	CAI	0	43	0
p24	98	E	K	naive	0	24569	10
p24	98	E	K	CAI	0	43	0
p24	98	E	G	naive	0	24569	11
p24	98	E	G	CAI	0	43	0
p24	98	E	S	naive	0	24569	2
p24	98	E	S	CAI	0	43	0
p24	98	E	N	naive	0	24569	1
p24	98	E	N	CAI	0	43	0
p24	98	E	Q	naive	0	24569	2
p24	98	E	Q	CAI	0	43	0
p24	98	E	V	naive	0	24569	1
p24	98	E	V	CAI	0	43	0
p24	98	E	A	naive	0	24569	1
p24	98	E	A	CAI	0	43	0
p24	98	E	T	naive	0	24569	1
p24	98	E	T	CAI	0	43	0
p24	99	P	T	naive	0	24573	1
p24	99	P	T	CAI	0	43	0
p24	99	P	S	naive	0	24573	4
p24	99	P	S	CAI	0	43	0
p24	99	P	A	naive	0	24573	2
p24	99	P	A	CAI	0	43	0
p24	99	P	G	naive	0	24573	1
p24	99	P	G	CAI	0	43	0
p24	99	P	R	naive	0	24573	1
p24	99	P	R	CAI	0	43	0
p24	100	R	S	naive	0	24571	46
p24	100	R	S	CAI	0	43	0
p24	100	R	T	naive	0	24571	60
p24	100	R	T	CAI	0	43	0
p24	100	R	K	naive	0	24571	33
p24	100	R	K	CAI	0	43	0
p24	100	R	N	naive	0	24571	2
p24	100	R	N	CAI	0	43	0
p24	100	R	M	naive	0	24571	2
p24	100	R	M	CAI	0	43	0
p24	100	R	Q	naive	0	24571	1
p24	100	R	Q	CAI	0	43	0
p24	100	R	G	naive	0	24571	4
p24	100	R	G	CAI	0	43	0
p24	101	G	E	naive	0	24433	7
p24	101	G	E	CAI	0	43	0
p24	101	G	A	naive	0	24433	1
p24	101	G	A	CAI	0	43	0
p24	101	G	R	naive	0	24433	3
p24	101	G	R	CAI	0	43	0
p24	102	S	G	naive	0	24440	46
p24	102	S	G	CAI	0	43	0
p24	102	S	H	naive	0	24440	2
p24	102	S	H	CAI	0	43	0
p24	102	S	T	naive	0	24440	13
p24	102	S	T	CAI	0	43	0
p24	102	S	R	naive	0	24440	13
p24	102	S	R	CAI	0	43	0
p24	102	S	C	naive	0	24440	4
p24	102	S	C	CAI	0	43	0
p24	102	S	A	naive	0	24440	1
p24	102	S	A	CAI	0	43	0
p24	102	S	N	naive	0	24440	2
p24	102	S	N	CAI	0	43	0
p24	102	S	Q	naive	0	24440	1
p24	102	S	Q	CAI	0	43	0
p24	103	D	N	naive	0	24460	2
p24	103	D	N	CAI	0	43	0
p24	103	D	I	naive	0	24460	1
p24	103	D	I	CAI	0	43	0
p24	103	D	G	naive	0	24460	3
p24	103	D	G	CAI	0	43	0
p24	103	D	V	naive	0	24460	1
p24	103	D	V	CAI	0	43	0
p24	103	D	S	naive	0	24460	1
p24	103	D	S	CAI	0	43	0
p24	103	D	E	naive	0	24460	2
p24	103	D	E	CAI	0	43	0
p24	104	I	V	naive	0	24461	46
p24	104	I	V	CAI	0	43	0
p24	104	I	M	naive	0	24461	7
p24	104	I	M	CAI	0	43	0
p24	104	I	L	naive	0	24461	3
p24	104	I	L	CAI	0	43	0
p24	104	I	T	naive	0	24461	3
p24	104	I	T	CAI	0	43	0
p24	105	A	T	naive	1	24463	11
p24	105	A	T	CAI	1	43	8
p24	105	A	I	naive	0	24463	4
p24	105	A	I	CAI	0	43	0
p24	105	A	V	naive	0	24463	11
p24	105	A	V	CAI	0	43	0
p24	105	A	E	naive	1	24463	2
p24	105	A	E	CAI	1	43	0
p24	105	A	D	naive	0	24463	2
p24	105	A	D	CAI	0	43	0
p24	105	A	S	naive	1	24463	5
p24	105	A	S	CAI	1	43	0
p24	105	A	P	naive	0	24463	2
p24	105	A	P	CAI	0	43	0
p24	106	G	R	naive	0	24457	11
p24	106	G	R	CAI	0	43	0
p24	106	G	E	naive	0	24457	3
p24	106	G	E	CAI	0	43	0
p24	106	G	W	naive	0	24457	1
p24	106	G	W	CAI	0	43	0
p24	107	T	S	naive	0	24456	309
p24	107	T	S	CAI	0	43	4
p24	107	T	A	naive	0	24456	118
p24	107	T	A	CAI	0	43	3
p24	107	T	N	naive	1	24456	2
p24	107	T	N	CAI	1	43	2
p24	107	T	C	naive	1	24456	0
p24	107	T	C	CAI	1	43	1
p24	107	T	V	naive	0	24456	68
p24	107	T	V	CAI	0	43	0
p24	107	T	I	naive	0	24456	19
p24	107	T	I	CAI	0	43	0
p24	107	T	P	naive	0	24456	1
p24	107	T	P	CAI	0	43	0
p24	107	T	E	naive	0	24456	1
p24	107	T	E	CAI	0	43	0
p24	107	T	F	naive	0	24456	1
p24	107	T	F	CAI	0	43	0
p24	108	T	S	naive	0	24463	24
p24	108	T	S	CAI	0	43	0
p24	108	T	N	naive	0	24463	5
p24	108	T	N	CAI	0	43	0
p24	108	T	I	naive	0	24463	11
p24	108	T	I	CAI	0	43	0
p24	108	T	A	naive	0	24463	3
p24	108	T	A	CAI	0	43	0
p24	108	T	P	naive	0	24463	2
p24	108	T	P	CAI	0	43	0
p24	108	T	K	naive	0	24463	1
p24	108	T	K	CAI	0	43	0
p24	109	S	R	naive	0	24463	1
p24	109	S	R	CAI	0	43	0
p24	109	S	G	naive	0	24463	6
p24	109	S	G	CAI	0	43	0
p24	109	S	N	naive	0	24463	3
p24	109	S	N	CAI	0	43	0
p24	109	S	I	naive	0	24463	4
p24	109	S	I	CAI	0	43	0
p24	109	S	T	naive	0	24463	3
p24	109	S	T	CAI	0	43	0
p24	110	T	N	naive	0	24453	3134
p24	110	T	N	CAI	0	43	0
p24	110	T	S	naive	0	24453	474
p24	110	T	S	CAI	0	43	0
p24	110	T	I	naive	0	24453	5
p24	110	T	I	CAI	0	43	0
p24	110	T	P	naive	0	24453	3
p24	110	T	P	CAI	0	43	0
p24	110	T	K	naive	0	24453	2
p24	110	T	K	CAI	0	43	0
p24	110	T	A	naive	0	24453	4
p24	110	T	A	CAI	0	43	0
p24	110	T	L	naive	0	24453	1
p24	110	T	L	CAI	0	43	0
p24	111	L	P	naive	0	24460	2294
p24	111	L	P	CAI	0	43	0
p24	111	L	I	naive	0	24460	429
p24	111	L	I	CAI	0	43	0
p24	111	L	T	naive	0	24460	359
p24	111	L	T	CAI	0	43	0
p24	111	L	V	naive	0	24460	125
p24	111	L	V	CAI	0	43	0
p24	111	L	A	naive	0	24460	40
p24	111	L	A	CAI	0	43	0
p24	111	L	M	naive	0	24460	21
p24	111	L	M	CAI	0	43	0
p24	111	L	S	naive	0	24460	30
p24	111	L	S	CAI	0	43	0
p24	111	L	F	naive	0	24460	12
p24	111	L	F	CAI	0	43	0
p24	111	L	Q	naive	0	24460	2
p24	111	L	Q	CAI	0	43	0
p24	111	L	H	naive	0	24460	6
p24	111	L	H	CAI	0	43	0
p24	111	L	R	naive	0	24460	1
p24	111	L	R	CAI	0	43	0
p24	111	L	G	naive	0	24460	1
p24	111	L	G	CAI	0	43	0
p24	112	Q	A	naive	0	24452	164
p24	112	Q	A	CAI	0	43	0
p24	112	Q	H	naive	0	24452	24
p24	112	Q	H	CAI	0	43	0
p24	112	Q	P	naive	0	24452	20
p24	112	Q	P	CAI	0	43	0
p24	112	Q	S	naive	0	24452	11
p24	112	Q	S	CAI	0	43	0
p24	112	Q	N	naive	0	24452	15
p24	112	Q	N	CAI	0	43	0
p24	112	Q	E	naive	0	24452	12
p24	112	Q	E	CAI	0	43	0
p24	112	Q	K	naive	0	24452	2
p24	112	Q	K	CAI	0	43	0
p24	112	Q	D	naive	0	24452	5
p24	112	Q	D	CAI	0	43	0
p24	112	Q	T	naive	0	24452	6
p24	112	Q	T	CAI	0	43	0
p24	112	Q	R	naive	0	24452	8
p24	112	Q	R	CAI	0	43	0
p24	112	Q	G	naive	0	24452	2
p24	112	Q	G	CAI	0	43	0
p24	112	Q	Y	naive	0	24452	1
p24	112	Q	Y	CAI	0	43	0
p24	112	Q	L	naive	0	24452	2
p24	112	Q	L	CAI	0	43	0
p24	112	Q	V	naive	0	24452	1
p24	112	Q	V	CAI	0	43	0
p24	113	E	D	naive	0	24462	132
p24	113	E	D	CAI	0	43	0
p24	113	E	N	naive	0	24462	1
p24	113	E	N	CAI	0	43	0
p24	113	E	K	naive	0	24462	2
p24	113	E	K	CAI	0	43	0
p24	113	E	Q	naive	0	24462	1
p24	113	E	Q	CAI	0	43	0
p24	113	E	G	naive	0	24462	3
p24	113	E	G	CAI	0	43	0
p24	114	Q	H	naive	0	24458	5
p24	114	Q	H	CAI	0	43	0
p24	114	Q	R	naive	0	24458	2
p24	114	Q	R	CAI	0	43	0
p24	114	Q	P	naive	0	24458	1
p24	114	Q	P	CAI	0	43	0
p24	114	Q	K	naive	0	24458	2
p24	114	Q	K	CAI	0	43	0
p24	114	Q	T	naive	0	24458	1
p24	114	Q	T	CAI	0	43	0
p24	115	I	V	naive	0	24448	1021
p24	115	I	V	CAI	0	43	0
p24	115	I	L	naive	0	24448	341
p24	115	I	L	CAI	0	43	0
p24	115	I	M	naive	0	24448	164
p24	115	I	M	CAI	0	43	0
p24	115	I	T	naive	0	24448	3
p24	115	I	T	CAI	0	43	0
p24	115	I	A	naive	0	24448	1
p24	115	I	A	CAI	0	43	0
p24	115	I	F	naive	0	24448	1
p24	115	I	F	CAI	0	43	0
p24	115	I	N	naive	0	24448	1
p24	115	I	N	CAI	0	43	0
p24	115	I	Q	naive	0	24448	1
p24	115	I	Q	CAI	0	43	0
p24	116	G	A	naive	0	24425	9762
p24	116	G	A	CAI	0	43	0
p24	116	G	Q	naive	0	24425	754
p24	116	G	Q	CAI	0	43	0
p24	116	G	T	naive	0	24425	1566
p24	116	G	T	CAI	0	43	0
p24	116	G	R	naive	0	24425	246
p24	116	G	R	CAI	0	43	0
p24	116	G	N	naive	0	24425	207
p24	116	G	N	CAI	0	43	0
p24	116	G	I	naive	0	24425	27
p24	116	G	I	CAI	0	43	0
p24	116	G	D	naive	0	24425	57
p24	116	G	D	CAI	0	43	0
p24	116	G	V	naive	0	24425	29
p24	116	G	V	CAI	0	43	0
p24	116	G	S	naive	0	24425	16
p24	116	G	S	CAI	0	43	0
p24	116	G	E	naive	0	24425	15
p24	116	G	E	CAI	0	43	0
p24	116	G	H	naive	0	24425	9
p24	116	G	H	CAI	0	43	0
p24	116	G	P	naive	0	24425	7
p24	116	G	P	CAI	0	43	0
p24	116	G	L	naive	0	24425	5
p24	116	G	L	CAI	0	43	0
p24	116	G	K	naive	0	24425	5
p24	116	G	K	CAI	0	43	0
p24	117	W	L	naive	0	24446	2
p24	117	W	L	CAI	0	43	0
p24	117	W	G	naive	0	24446	9
p24	117	W	G	CAI	0	43	0
p24	117	W	R	naive	0	24446	6
p24	117	W	R	CAI	0	43	0
p24	117	W	S	naive	0	24446	1
p24	117	W	S	CAI	0	43	0
p24	117	W	C	naive	0	24446	3
p24	117	W	C	CAI	0	43	0
p24	118	M	I	naive	0	24452	484
p24	118	M	I	CAI	0	43	0
p24	118	M	T	naive	0	24452	38
p24	118	M	T	CAI	0	43	0
p24	118	M	V	naive	0	24452	4
p24	118	M	V	CAI	0	43	0
p24	118	M	A	naive	0	24452	1
p24	118	M	A	CAI	0	43	0
p24	118	M	S	naive	0	24452	1
p24	118	M	S	CAI	0	43	0
p24	118	M	K	naive	0	24452	1
p24	118	M	K	CAI	0	43	0
p24	118	M	#	naive	0	24452	1
p24	118	M	#	CAI	0	43	0
p24	118	M	L	naive	0	24452	1
p24	118	M	L	CAI	0	43	0
p24	119	T	A	naive	0	24453	14
p24	119	T	A	CAI	0	43	0
p24	119	T	#	naive	0	24453	8
p24	119	T	#	CAI	0	43	0
p24	119	T	V	naive	0	24453	1
p24	119	T	V	CAI	0	43	0
p24	119	T	P	naive	0	24453	1
p24	119	T	P	CAI	0	43	0
p24	119	T	S	naive	0	24453	3
p24	119	T	S	CAI	0	43	0
p24	119	T	I	naive	0	24453	1
p24	119	T	I	CAI	0	43	0
p24	120	N	S	naive	0	24409	11618
p24	120	N	S	CAI	0	43	0
p24	120	N	G	naive	0	24409	3885
p24	120	N	G	CAI	0	43	0
p24	120	N	H	naive	0	24409	1239
p24	120	N	H	CAI	0	43	0
p24	120	N	A	naive	0	24409	688
p24	120	N	A	CAI	0	43	0
p24	120	N	R	naive	0	24409	44
p24	120	N	R	CAI	0	43	0
p24	120	N	T	naive	0	24409	27
p24	120	N	T	CAI	0	43	0
p24	120	N	Q	naive	0	24409	12
p24	120	N	Q	CAI	0	43	0
p24	120	N	C	naive	0	24409	4
p24	120	N	C	CAI	0	43	0
p24	120	N	D	naive	0	24409	4
p24	120	N	D	CAI	0	43	0
p24	120	N	K	naive	0	24409	4
p24	120	N	K	CAI	0	43	0
p24	120	N	#	naive	0	24409	3
p24	120	N	#	CAI	0	43	0
p24	120	N	I	naive	0	24409	3
p24	120	N	I	CAI	0	43	0
p24	120	N	M	naive	0	24409	1
p24	120	N	M	CAI	0	43	0
p24	120	N	P	naive	0	24409	1
p24	120	N	P	CAI	0	43	0
p24	121	N	T	naive	0	24446	275
p24	121	N	T	CAI	0	43	0
p24	121	N	A	naive	0	24446	7
p24	121	N	A	CAI	0	43	0
p24	121	N	Q	naive	0	24446	4
p24	121	N	Q	CAI	0	43	0
p24	121	N	I	naive	0	24446	3
p24	121	N	I	CAI	0	43	0
p24	121	N	K	naive	0	24446	4
p24	121	N	K	CAI	0	43	0
p24	121	N	H	naive	0	24446	2
p24	121	N	H	CAI	0	43	0
p24	121	N	D	naive	0	24446	1
p24	121	N	D	CAI	0	43	0
p24	121	N	Y	naive	0	24446	1
p24	121	N	Y	CAI	0	43	0
p24	121	N	S	naive	0	24446	3
p24	121	N	S	CAI	0	43	0
p24	121	N	#	naive	0	24446	2
p24	121	N	#	CAI	0	43	0
p24	122	P	Q	naive	0	24448	41
p24	122	P	Q	CAI	0	43	0
p24	122	P	N	naive	0	24448	4
p24	122	P	N	CAI	0	43	0
p24	122	P	L	naive	0	24448	2
p24	122	P	L	CAI	0	43	0
p24	122	P	T	naive	0	24448	3
p24	122	P	T	CAI	0	43	0
p24	122	P	S	naive	0	24448	4
p24	122	P	S	CAI	0	43	0
p24	123	P	A	naive	0	24442	904
p24	123	P	A	CAI	0	43	0
p24	123	P	S	naive	0	24442	198
p24	123	P	S	CAI	0	43	0
p24	123	P	V	naive	0	24442	37
p24	123	P	V	CAI	0	43	0
p24	123	P	G	naive	0	24442	28
p24	123	P	G	CAI	0	43	0
p24	123	P	T	naive	0	24442	6
p24	123	P	T	CAI	0	43	0
p24	123	P	L	naive	0	24442	6
p24	123	P	L	CAI	0	43	0
p24	123	P	C	naive	0	24442	1
p24	123	P	C	CAI	0	43	0
p24	123	P	R	naive	0	24442	3
p24	123	P	R	CAI	0	43	0
p24	123	P	I	naive	0	24442	1
p24	123	P	I	CAI	0	43	0
p24	123	P	#	naive	0	24442	1
p24	123	P	#	CAI	0	43	0
p24	124	I	V	naive	0	24443	5444
p24	124	I	V	CAI	0	43	0
p24	124	I	T	naive	0	24443	69
p24	124	I	T	CAI	0	43	0
p24	124	I	M	naive	0	24443	62
p24	124	I	M	CAI	0	43	0
p24	124	I	F	naive	0	24443	13
p24	124	I	F	CAI	0	43	0
p24	124	I	N	naive	0	24443	3
p24	124	I	N	CAI	0	43	0
p24	124	I	D	naive	0	24443	2
p24	124	I	D	CAI	0	43	0
p24	124	I	A	naive	0	24443	6
p24	124	I	A	CAI	0	43	0
p24	124	I	#	naive	0	24443	1
p24	124	I	#	CAI	0	43	0
p24	124	I	L	naive	0	24443	1
p24	124	I	L	CAI	0	43	0
p24	124	I	R	naive	0	24443	1
p24	124	I	R	CAI	0	43	0
p24	124	I	S	naive	0	24443	1
p24	124	I	S	CAI	0	43	0
p24	124	I	Y	naive	0	24443	1
p24	124	I	Y	CAI	0	43	0
p24	125	P	Q	naive	0	24444	46
p24	125	P	Q	CAI	0	43	0
p24	125	P	A	naive	0	24444	9
p24	125	P	A	CAI	0	43	0
p24	125	P	T	naive	0	24444	3
p24	125	P	T	CAI	0	43	0
p24	125	P	R	naive	0	24444	3
p24	125	P	R	CAI	0	43	0
p24	125	P	S	naive	0	24444	3
p24	125	P	S	CAI	0	43	0
p24	125	P	L	naive	0	24444	4
p24	125	P	L	CAI	0	43	0
p24	126	V	I	naive	0	24440	19
p24	126	V	I	CAI	0	43	0
p24	126	V	G	naive	0	24440	7
p24	126	V	G	CAI	0	43	0
p24	126	V	A	naive	0	24440	5
p24	126	V	A	CAI	0	43	0
p24	126	V	L	naive	0	24440	1
p24	126	V	L	CAI	0	43	0
p24	126	V	E	naive	0	24440	2
p24	126	V	E	CAI	0	43	0
p24	127	G	E	naive	0	24443	6
p24	127	G	E	CAI	0	43	0
p24	127	G	R	naive	0	24443	4
p24	127	G	R	CAI	0	43	0
p24	128	E	D	naive	0	24442	11618
p24	128	E	D	CAI	0	43	0
p24	128	E	N	naive	0	24442	55
p24	128	E	N	CAI	0	43	0
p24	128	E	Q	naive	0	24442	8
p24	128	E	Q	CAI	0	43	0
p24	128	E	G	naive	0	24442	10
p24	128	E	G	CAI	0	43	0
p24	128	E	K	naive	0	24442	6
p24	128	E	K	CAI	0	43	0
p24	128	E	A	naive	0	24442	2
p24	128	E	A	CAI	0	43	0
p24	128	E	V	naive	0	24442	1
p24	128	E	V	CAI	0	43	0
p24	128	E	R	naive	0	24442	2
p24	128	E	R	CAI	0	43	0
p24	129	I	L	naive	0	24441	142
p24	129	I	L	CAI	0	43	0
p24	129	I	M	naive	0	24441	19
p24	129	I	M	CAI	0	43	0
p24	129	I	V	naive	0	24441	22
p24	129	I	V	CAI	0	43	0
p24	129	I	Y	naive	0	24441	1
p24	129	I	Y	CAI	0	43	0
p24	129	I	N	naive	0	24441	3
p24	129	I	N	CAI	0	43	0
p24	129	I	F	naive	0	24441	1
p24	129	I	F	CAI	0	43	0
p24	129	I	S	naive	0	24441	2
p24	129	I	S	CAI	0	43	0
p24	129	I	#	naive	0	24441	1
p24	129	I	#	CAI	0	43	0
p24	130	Y	F	naive	0	24441	8
p24	130	Y	F	CAI	0	43	0
p24	130	Y	C	naive	0	24441	2
p24	130	Y	C	CAI	0	43	0
p24	130	Y	I	naive	0	24441	1
p24	130	Y	I	CAI	0	43	0
p24	130	Y	H	naive	0	24441	2
p24	130	Y	H	CAI	0	43	0
p24	131	K	R	naive	0	24436	512
p24	131	K	R	CAI	0	43	0
p24	131	K	N	naive	0	24436	9
p24	131	K	N	CAI	0	43	0
p24	131	K	E	naive	0	24436	7
p24	131	K	E	CAI	0	43	0
p24	131	K	T	naive	0	24436	3
p24	131	K	T	CAI	0	43	0
p24	131	K	S	naive	0	24436	2
p24	131	K	S	CAI	0	43	0
p24	131	K	H	naive	0	24436	1
p24	131	K	H	CAI	0	43	0
p24	131	K	Y	naive	0	24436	2
p24	131	K	Y	CAI	0	43	0
p24	131	K	I	naive	0	24436	2
p24	131	K	I	CAI	0	43	0
p24	132	R	K	naive	0	24442	512
p24	132	R	K	CAI	0	43	0
p24	132	R	G	naive	0	24442	77
p24	132	R	G	CAI	0	43	0
p24	132	R	T	naive	0	24442	12
p24	132	R	T	CAI	0	43	0
p24	132	R	Q	naive	0	24442	17
p24	132	R	Q	CAI	0	43	0
p24	132	R	S	naive	0	24442	8
p24	132	R	S	CAI	0	43	0
p24	132	R	N	naive	0	24442	2
p24	132	R	N	CAI	0	43	0
p24	132	R	M	naive	0	24442	1
p24	132	R	M	CAI	0	43	0
p24	132	R	E	naive	0	24442	1
p24	132	R	E	CAI	0	43	0
p24	133	W	G	naive	0	24431	6
p24	133	W	G	CAI	0	43	0
p24	133	W	R	naive	0	24431	4
p24	133	W	R	CAI	0	43	0
p24	133	W	M	naive	0	24431	1
p24	133	W	M	CAI	0	43	0
p24	133	W	C	naive	0	24431	1
p24	133	W	C	CAI	0	43	0
p24	133	W	S	naive	0	24431	1
p24	133	W	S	CAI	0	43	0
p24	134	I	V	naive	0	24435	33
p24	134	I	V	CAI	0	43	0
p24	134	I	L	naive	0	24435	8
p24	134	I	L	CAI	0	43	0
p24	134	I	M	naive	0	24435	3
p24	134	I	M	CAI	0	43	0
p24	134	I	K	naive	0	24435	2
p24	134	I	K	CAI	0	43	0
p24	134	I	E	naive	0	24435	1
p24	134	I	E	CAI	0	43	0
p24	134	I	T	naive	0	24435	3
p24	134	I	T	CAI	0	43	0
p24	135	I	V	naive	0	24433	1142
p24	135	I	V	CAI	0	43	0
p24	135	I	H	naive	0	24433	1
p24	135	I	H	CAI	0	43	0
p24	135	I	N	naive	0	24433	5
p24	135	I	N	CAI	0	43	0
p24	135	I	M	naive	0	24433	4
p24	135	I	M	CAI	0	43	0
p24	135	I	T	naive	0	24433	11
p24	135	I	T	CAI	0	43	0
p24	135	I	L	naive	0	24433	1
p24	135	I	L	CAI	0	43	0
p24	135	I	F	naive	0	24433	2
p24	135	I	F	CAI	0	43	0
p24	135	I	S	naive	0	24433	2
p24	135	I	S	CAI	0	43	0
p24	136	L	M	naive	0	24424	1138
p24	136	L	M	CAI	0	43	0
p24	136	L	I	naive	0	24424	180
p24	136	L	I	CAI	0	43	0
p24	136	L	P	naive	0	24424	9
p24	136	L	P	CAI	0	43	0
p24	136	L	W	naive	0	24424	1
p24	136	L	W	CAI	0	43	0
p24	136	L	V	naive	0	24424	5
p24	136	L	V	CAI	0	43	0
p24	136	L	R	naive	0	24424	5
p24	136	L	R	CAI	0	43	0
p24	136	L	F	naive	0	24424	2
p24	136	L	F	CAI	0	43	0
p24	136	L	Q	naive	0	24424	1
p24	136	L	Q	CAI	0	43	0
p24	137	G	R	naive	0	24427	2
p24	137	G	R	CAI	0	43	0
p24	137	G	E	naive	0	24427	10
p24	137	G	E	CAI	0	43	0
p24	137	G	K	naive	0	24427	1
p24	137	G	K	CAI	0	43	0
p24	138	L	F	naive	0	24420	22
p24	138	L	F	CAI	0	43	0
p24	138	L	S	naive	0	24420	2
p24	138	L	S	CAI	0	43	0
p24	138	L	V	naive	0	24420	3
p24	138	L	V	CAI	0	43	0
p24	138	L	N	naive	0	24420	1
p24	138	L	N	CAI	0	43	0
p24	138	L	I	naive	0	24420	3
p24	138	L	I	CAI	0	43	0
p24	139	N	H	naive	0	24423	94
p24	139	N	H	CAI	0	43	0
p24	139	N	K	naive	0	24423	6
p24	139	N	K	CAI	0	43	0
p24	139	N	T	naive	0	24423	14
p24	139	N	T	CAI	0	43	0
p24	139	N	D	naive	0	24423	8
p24	139	N	D	CAI	0	43	0
p24	139	N	Y	naive	0	24423	1
p24	139	N	Y	CAI	0	43	0
p24	139	N	Q	naive	0	24423	5
p24	139	N	Q	CAI	0	43	0
p24	139	N	A	naive	0	24423	1
p24	139	N	A	CAI	0	43	0
p24	139	N	S	naive	0	24423	2
p24	139	N	S	CAI	0	43	0
p24	140	K	R	naive	0	24420	14
p24	140	K	R	CAI	0	43	0
p24	140	K	N	naive	0	24420	3
p24	140	K	N	CAI	0	43	0
p24	140	K	Q	naive	0	24420	2
p24	140	K	Q	CAI	0	43	0
p24	140	K	I	naive	0	24420	2
p24	140	K	I	CAI	0	43	0
p24	140	K	E	naive	0	24420	2
p24	140	K	E	CAI	0	43	0
p24	141	I	V	naive	0	24411	91
p24	141	I	V	CAI	0	43	0
p24	141	I	K	naive	0	24411	4
p24	141	I	K	CAI	0	43	0
p24	141	I	L	naive	0	24411	11
p24	141	I	L	CAI	0	43	0
p24	141	I	T	naive	0	24411	2
p24	141	I	T	CAI	0	43	0
p24	141	I	M	naive	0	24411	2
p24	141	I	M	CAI	0	43	0
p24	142	V	I	naive	0	24403	10
p24	142	V	I	CAI	0	43	0
p24	142	V	L	naive	0	24403	1
p24	142	V	L	CAI	0	43	0
p24	142	V	A	naive	0	24403	3
p24	142	V	A	CAI	0	43	0
p24	142	V	E	naive	0	24403	1
p24	142	V	E	CAI	0	43	0
p24	142	V	G	naive	0	24403	1
p24	142	V	G	CAI	0	43	0
p24	143	R	K	naive	0	24404	109
p24	143	R	K	CAI	0	43	0
p24	143	R	G	naive	0	24404	10
p24	143	R	G	CAI	0	43	0
p24	143	R	S	naive	0	24404	3
p24	143	R	S	CAI	0	43	0
p24	143	R	Q	naive	0	24404	1
p24	143	R	Q	CAI	0	43	0
p24	143	R	I	naive	0	24404	1
p24	143	R	I	CAI	0	43	0
p24	143	R	C	naive	0	24404	1
p24	143	R	C	CAI	0	43	0
p24	143	R	E	naive	0	24404	1
p24	143	R	E	CAI	0	43	0
p24	144	M	L	naive	0	24401	10
p24	144	M	L	CAI	0	43	0
p24	144	M	I	naive	0	24401	8
p24	144	M	I	CAI	0	43	0
p24	144	M	T	naive	0	24401	4
p24	144	M	T	CAI	0	43	0
p24	144	M	V	naive	0	24401	5
p24	144	M	V	CAI	0	43	0
p24	144	M	K	naive	0	24401	2
p24	144	M	K	CAI	0	43	0
p24	144	M	R	naive	0	24401	2
p24	144	M	R	CAI	0	43	0
p24	145	Y	D	naive	0	24393	3
p24	145	Y	D	CAI	0	43	0
p24	145	Y	C	naive	0	24393	2
p24	145	Y	C	CAI	0	43	0
p24	145	Y	F	naive	0	24393	2
p24	145	Y	F	CAI	0	43	0
p24	145	Y	L	naive	0	24393	1
p24	145	Y	L	CAI	0	43	0
p24	145	Y	N	naive	0	24393	2
p24	145	Y	N	CAI	0	43	0
p24	146	S	C	naive	0	24392	84
p24	146	S	C	CAI	0	43	0
p24	146	S	R	naive	0	24392	72
p24	146	S	R	CAI	0	43	0
p24	146	S	N	naive	0	24392	47
p24	146	S	N	CAI	0	43	0
p24	146	S	K	naive	0	24392	21
p24	146	S	K	CAI	0	43	0
p24	146	S	Q	naive	0	24392	11
p24	146	S	Q	CAI	0	43	0
p24	146	S	G	naive	0	24392	4
p24	146	S	G	CAI	0	43	0
p24	146	S	T	naive	0	24392	1
p24	146	S	T	CAI	0	43	0
p24	146	S	I	naive	0	24392	1
p24	146	S	I	CAI	0	43	0
p24	146	S	A	naive	0	24392	1
p24	146	S	A	CAI	0	43	0
p24	146	S	P	naive	0	24392	1
p24	146	S	P	CAI	0	43	0
p24	147	P	L	naive	0	24395	3
p24	147	P	L	CAI	0	43	0
p24	147	P	A	naive	0	24395	4
p24	147	P	A	CAI	0	43	0
p24	147	P	S	naive	0	24395	2
p24	147	P	S	CAI	0	43	0
p24	148	T	V	naive	0	24352	16596
p24	148	T	V	CAI	0	43	0
p24	148	T	I	naive	0	24352	455
p24	148	T	I	CAI	0	43	0
p24	148	T	S	naive	0	24352	394
p24	148	T	S	CAI	0	43	0
p24	148	T	A	naive	0	24352	237
p24	148	T	A	CAI	0	43	0
p24	148	T	P	naive	0	24352	2
p24	148	T	P	CAI	0	43	0
p24	148	T	Q	naive	0	24352	1
p24	148	T	Q	CAI	0	43	0
p24	148	T	L	naive	0	24352	1
p24	148	T	L	CAI	0	43	0
p24	148	T	G	naive	0	24352	1
p24	148	T	G	CAI	0	43	0
p24	148	T	F	naive	0	24352	1
p24	148	T	F	CAI	0	43	0
p24	149	S	G	naive	0	24393	594
p24	149	S	G	CAI	0	43	0
p24	149	S	C	naive	0	24393	73
p24	149	S	C	CAI	0	43	0
p24	149	S	N	naive	0	24393	30
p24	149	S	N	CAI	0	43	0
p24	149	S	A	naive	0	24393	1
p24	149	S	A	CAI	0	43	0
p24	149	S	T	naive	0	24393	2
p24	149	S	T	CAI	0	43	0
p24	149	S	R	naive	0	24393	3
p24	149	S	R	CAI	0	43	0
p24	149	S	I	naive	0	24393	1
p24	149	S	I	CAI	0	43	0
p24	150	I	H	naive	0	24386	1
p24	150	I	H	CAI	0	43	0
p24	150	I	T	naive	0	24386	6
p24	150	I	T	CAI	0	43	0
p24	150	I	V	naive	0	24386	5
p24	150	I	V	CAI	0	43	0
p24	150	I	F	naive	0	24386	2
p24	150	I	F	CAI	0	43	0
p24	150	I	M	naive	0	24386	1
p24	150	I	M	CAI	0	43	0
p24	150	I	N	naive	0	24386	1
p24	150	I	N	CAI	0	43	0
p24	151	L	W	naive	0	24371	1
p24	151	L	W	CAI	0	43	0
p24	151	L	F	naive	0	24371	2
p24	151	L	F	CAI	0	43	0
p24	151	L	M	naive	0	24371	2
p24	151	L	M	CAI	0	43	0
p24	151	L	S	naive	0	24371	1
p24	151	L	S	CAI	0	43	0
p24	151	L	R	naive	0	24371	2
p24	151	L	R	CAI	0	43	0
p24	152	D	E	naive	0	24374	76
p24	152	D	E	CAI	0	43	0
p24	152	D	G	naive	0	24374	3
p24	152	D	G	CAI	0	43	0
p24	152	D	N	naive	0	24374	2
p24	152	D	N	CAI	0	43	0
p24	152	D	Y	naive	0	24374	1
p24	152	D	Y	CAI	0	43	0
p24	152	D	T	naive	0	24374	1
p24	152	D	T	CAI	0	43	0
p24	152	D	V	naive	0	24374	1
p24	152	D	V	CAI	0	43	0
p24	153	I	V	naive	0	24356	288
p24	153	I	V	CAI	0	43	0
p24	153	I	K	naive	0	24356	1
p24	153	I	K	CAI	0	43	0
p24	153	I	T	naive	0	24356	10
p24	153	I	T	CAI	0	43	0
p24	153	I	M	naive	0	24356	5
p24	153	I	M	CAI	0	43	0
p24	153	I	S	naive	0	24356	1
p24	153	I	S	CAI	0	43	0
p24	154	R	K	naive	0	24341	11898
p24	154	R	K	CAI	0	43	0
p24	154	R	G	naive	0	24341	1
p24	154	R	G	CAI	0	43	0
p24	154	R	E	naive	0	24341	4
p24	154	R	E	CAI	0	43	0
p24	154	R	S	naive	0	24341	3
p24	154	R	S	CAI	0	43	0
p24	154	R	I	naive	0	24341	3
p24	154	R	I	CAI	0	43	0
p24	154	R	T	naive	0	24341	2
p24	154	R	T	CAI	0	43	0
p24	154	R	D	naive	0	24341	2
p24	154	R	D	CAI	0	43	0
p24	154	R	N	naive	0	24341	3
p24	154	R	N	CAI	0	43	0
p24	155	Q	R	naive	0	24345	2
p24	155	Q	R	CAI	0	43	0
p24	155	Q	K	naive	0	24345	4
p24	155	Q	K	CAI	0	43	0
p24	155	Q	H	naive	0	24345	2
p24	155	Q	H	CAI	0	43	0
p24	155	Q	L	naive	0	24345	2
p24	155	Q	L	CAI	0	43	0
p24	156	G	R	naive	0	24340	13
p24	156	G	R	CAI	0	43	0
p24	156	G	V	naive	0	24340	1
p24	156	G	V	CAI	0	43	0
p24	156	G	K	naive	0	24340	1
p24	156	G	K	CAI	0	43	0
p24	156	G	E	naive	0	24340	3
p24	156	G	E	CAI	0	43	0
p24	156	G	D	naive	0	24340	1
p24	156	G	D	CAI	0	43	0
p24	157	P	Q	naive	0	24334	1
p24	157	P	Q	CAI	0	43	0
p24	157	P	A	naive	0	24334	1
p24	157	P	A	CAI	0	43	0
p24	157	P	R	naive	0	24334	2
p24	157	P	R	CAI	0	43	0
p24	157	P	S	naive	0	24334	1
p24	157	P	S	CAI	0	43	0
p24	158	K	R	naive	0	24329	4
p24	158	K	R	CAI	0	43	0
p24	158	K	N	naive	0	24329	3
p24	158	K	N	CAI	0	43	0
p24	158	K	E	naive	0	24329	2
p24	158	K	E	CAI	0	43	0
p24	159	E	G	naive	0	24319	9
p24	159	E	G	CAI	0	43	0
p24	159	E	D	naive	0	24319	8
p24	159	E	D	CAI	0	43	0
p24	159	E	S	naive	0	24319	2
p24	159	E	S	CAI	0	43	0
p24	159	E	I	naive	0	24319	1
p24	159	E	I	CAI	0	43	0
p24	159	E	A	naive	0	24319	1
p24	159	E	A	CAI	0	43	0
p24	159	E	K	naive	0	24319	3
p24	159	E	K	CAI	0	43	0
p24	160	P	S	naive	0	24318	316
p24	160	P	S	CAI	0	43	0
p24	160	P	T	naive	0	24318	23
p24	160	P	T	CAI	0	43	0
p24	160	P	A	naive	0	24318	5
p24	160	P	A	CAI	0	43	0
p24	160	P	L	naive	0	24318	4
p24	160	P	L	CAI	0	43	0
p24	161	F	L	naive	0	24312	13
p24	161	F	L	CAI	0	43	0
p24	161	F	S	naive	0	24312	6
p24	161	F	S	CAI	0	43	0
p24	161	F	C	naive	0	24312	1
p24	161	F	C	CAI	0	43	0
p24	161	F	Y	naive	0	24312	1
p24	161	F	Y	CAI	0	43	0
p24	161	F	I	naive	0	24312	1
p24	161	F	I	CAI	0	43	0
p24	161	F	V	naive	0	24312	2
p24	161	F	V	CAI	0	43	0
p24	162	R	K	naive	0	24311	67
p24	162	R	K	CAI	0	43	0
p24	162	R	G	naive	0	24311	2
p24	162	R	G	CAI	0	43	0
p24	162	R	T	naive	0	24311	2
p24	162	R	T	CAI	0	43	0
p24	162	R	I	naive	0	24311	2
p24	162	R	I	CAI	0	43	0
p24	162	R	S	naive	0	24311	1
p24	162	R	S	CAI	0	43	0
p24	163	D	E	naive	0	24309	161
p24	163	D	E	CAI	0	43	0
p24	163	D	N	naive	0	24309	5
p24	163	D	N	CAI	0	43	0
p24	163	D	V	naive	0	24309	1
p24	163	D	V	CAI	0	43	0
p24	163	D	G	naive	0	24309	2
p24	163	D	G	CAI	0	43	0
p24	163	D	Y	naive	0	24309	1
p24	163	D	Y	CAI	0	43	0
p24	164	Y	F	naive	0	24311	5
p24	164	Y	F	CAI	0	43	0
p24	164	Y	H	naive	0	24311	5
p24	164	Y	H	CAI	0	43	0
p24	164	Y	C	naive	0	24311	4
p24	164	Y	C	CAI	0	43	0
p24	164	Y	D	naive	0	24311	2
p24	164	Y	D	CAI	0	43	0
p24	165	V	I	naive	0	24297	26
p24	165	V	I	CAI	0	43	0
p24	165	V	M	naive	0	24297	8
p24	165	V	M	CAI	0	43	0
p24	165	V	G	naive	0	24297	4
p24	165	V	G	CAI	0	43	0
p24	165	V	A	naive	0	24297	5
p24	165	V	A	CAI	0	43	0
p24	166	D	N	naive	0	24298	10
p24	166	D	N	CAI	0	43	0
p24	166	D	V	naive	0	24298	5
p24	166	D	V	CAI	0	43	0
p24	166	D	E	naive	0	24298	6
p24	166	D	E	CAI	0	43	0
p24	166	D	G	naive	0	24298	9
p24	166	D	G	CAI	0	43	0
p24	166	D	Y	naive	0	24298	1
p24	166	D	Y	CAI	0	43	0
p24	166	D	A	naive	0	24298	2
p24	166	D	A	CAI	0	43	0
p24	166	D	H	naive	0	24298	3
p24	166	D	H	CAI	0	43	0
p24	166	D	K	naive	0	24298	2
p24	166	D	K	CAI	0	43	0
p24	167	R	S	naive	0	24288	19
p24	167	R	S	CAI	0	43	0
p24	167	R	K	naive	0	24288	21
p24	167	R	K	CAI	0	43	0
p24	167	R	Q	naive	0	24288	4
p24	167	R	Q	CAI	0	43	0
p24	167	R	W	naive	0	24288	5
p24	167	R	W	CAI	0	43	0
p24	167	R	P	naive	0	24288	2
p24	167	R	P	CAI	0	43	0
p24	167	R	M	naive	0	24288	1
p24	167	R	M	CAI	0	43	0
p24	167	R	V	naive	0	24288	1
p24	167	R	V	CAI	0	43	0
p24	167	R	G	naive	0	24288	1
p24	167	R	G	CAI	0	43	0
p24	167	R	T	naive	0	24288	1
p24	167	R	T	CAI	0	43	0
p24	168	F	W	naive	0	24270	7
p24	168	F	W	CAI	0	43	0
p24	168	F	S	naive	0	24270	9
p24	168	F	S	CAI	0	43	0
p24	168	F	L	naive	0	24270	4
p24	168	F	L	CAI	0	43	0
p24	168	F	V	naive	0	24270	4
p24	168	F	V	CAI	0	43	0
p24	168	F	I	naive	0	24270	1
p24	168	F	I	CAI	0	43	0
p24	169	Y	F	naive	0	24258	13296
p24	169	Y	F	CAI	0	43	0
p24	169	Y	L	naive	0	24258	3
p24	169	Y	L	CAI	0	43	0
p24	169	Y	H	naive	0	24258	2
p24	169	Y	H	CAI	0	43	0
p24	169	Y	I	naive	0	24258	1
p24	169	Y	I	CAI	0	43	0
p24	169	Y	S	naive	0	24258	1
p24	169	Y	S	CAI	0	43	0
p24	170	K	R	naive	0	24241	439
p24	170	K	R	CAI	0	43	0
p24	170	K	N	naive	0	24241	10
p24	170	K	N	CAI	0	43	0
p24	170	K	Q	naive	0	24241	1
p24	170	K	Q	CAI	0	43	0
p24	170	K	I	naive	0	24241	3
p24	170	K	I	CAI	0	43	0
p24	170	K	T	naive	0	24241	2
p24	170	K	T	CAI	0	43	0
p24	171	T	V	naive	0	24211	1311
p24	171	T	V	CAI	0	43	0
p24	171	T	A	naive	0	24211	679
p24	171	T	A	CAI	0	43	0
p24	171	T	C	naive	0	24211	567
p24	171	T	C	CAI	0	43	0
p24	171	T	I	naive	0	24211	416
p24	171	T	I	CAI	0	43	0
p24	171	T	S	naive	0	24211	3
p24	171	T	S	CAI	0	43	0
p24	171	T	R	naive	0	24211	1
p24	171	T	R	CAI	0	43	0
p24	171	T	Y	naive	0	24211	1
p24	171	T	Y	CAI	0	43	0
p24	171	T	L	naive	0	24211	2
p24	171	T	L	CAI	0	43	0
p24	171	T	N	naive	0	24211	2
p24	171	T	N	CAI	0	43	0
p24	171	T	#	naive	0	24211	1
p24	171	T	#	CAI	0	43	0
p24	172	L	F	naive	0	24221	24
p24	172	L	F	CAI	0	43	0
p24	172	L	V	naive	0	24221	9
p24	172	L	V	CAI	0	43	0
p24	172	L	I	naive	0	24221	20
p24	172	L	I	CAI	0	43	0
p24	172	L	P	naive	0	24221	4
p24	172	L	P	CAI	0	43	0
p24	172	L	S	naive	0	24221	1
p24	172	L	S	CAI	0	43	0
p24	173	R	K	naive	0	24136	12
p24	173	R	K	CAI	0	43	0
p24	173	R	E	naive	0	24136	3
p24	173	R	E	CAI	0	43	0
p24	173	R	S	naive	0	24136	2
p24	173	R	S	CAI	0	43	0
p24	173	R	G	naive	0	24136	4
p24	173	R	G	CAI	0	43	0
p24	174	A	S	naive	0	24130	28
p24	174	A	S	CAI	0	43	0
p24	174	A	V	naive	0	24130	6
p24	174	A	V	CAI	0	43	0
p24	174	A	T	naive	0	24130	10
p24	174	A	T	CAI	0	43	0
p24	174	A	D	naive	0	24130	3
p24	174	A	D	CAI	0	43	0
p24	174	A	P	naive	0	24130	3
p24	174	A	P	CAI	0	43	0
p24	174	A	G	naive	0	24130	1
p24	174	A	G	CAI	0	43	0
p24	175	E	G	naive	0	24114	13
p24	175	E	G	CAI	0	43	0
p24	175	E	D	naive	0	24114	12
p24	175	E	D	CAI	0	43	0
p24	175	E	K	naive	0	24114	8
p24	175	E	K	CAI	0	43	0
p24	175	E	V	naive	0	24114	2
p24	175	E	V	CAI	0	43	0
p24	175	E	A	naive	0	24114	4
p24	175	E	A	CAI	0	43	0
p24	175	E	R	naive	0	24114	3
p24	175	E	R	CAI	0	43	0
p24	175	E	N	naive	0	24114	2
p24	175	E	N	CAI	0	43	0
p24	175	E	Q	naive	0	24114	1
p24	175	E	Q	CAI	0	43	0
p24	176	Q	E	naive	0	24106	2
p24	176	Q	E	CAI	0	43	0
p24	176	Q	K	naive	0	24106	4
p24	176	Q	K	CAI	0	43	0
p24	176	Q	P	naive	0	24106	5
p24	176	Q	P	CAI	0	43	0
p24	176	Q	R	naive	0	24106	2
p24	176	Q	R	CAI	0	43	0
p24	176	Q	H	naive	0	24106	2
p24	176	Q	H	CAI	0	43	0
p24	176	Q	N	naive	0	24106	1
p24	176	Q	N	CAI	0	43	0
p24	176	Q	T	naive	0	24106	1
p24	176	Q	T	CAI	0	43	0
p24	177	A	G	naive	0	24064	280
p24	177	A	G	CAI	0	43	0
p24	177	A	S	naive	0	24064	367
p24	177	A	S	CAI	0	43	0
p24	177	A	C	naive	0	24064	186
p24	177	A	C	CAI	0	43	0
p24	177	A	T	naive	0	24064	16
p24	177	A	T	CAI	0	43	0
p24	177	A	V	naive	0	24064	4
p24	177	A	V	CAI	0	43	0
p24	177	A	P	naive	0	24064	3
p24	177	A	P	CAI	0	43	0
p24	177	A	L	naive	0	24064	1
p24	177	A	L	CAI	0	43	0
p24	177	A	D	naive	0	24064	2
p24	177	A	D	CAI	0	43	0
p24	178	S	T	naive	0	23724	15291
p24	178	S	T	CAI	0	43	0
p24	178	S	A	naive	0	23724	25
p24	178	S	A	CAI	0	43	0
p24	178	S	R	naive	0	23724	7
p24	178	S	R	CAI	0	43	0
p24	178	S	P	naive	0	23724	7
p24	178	S	P	CAI	0	43	0
p24	178	S	H	naive	0	23724	3
p24	178	S	H	CAI	0	43	0
p24	178	S	L	naive	0	23724	1
p24	178	S	L	CAI	0	43	0
p24	178	S	N	naive	0	23724	1
p24	178	S	N	CAI	0	43	0
p24	178	S	K	naive	0	23724	1
p24	178	S	K	CAI	0	43	0
p24	178	S	Q	naive	0	23724	1
p24	178	S	Q	CAI	0	43	0
p24	178	S	I	naive	0	23724	2
p24	178	S	I	CAI	0	43	0
p24	178	S	Y	naive	0	23724	1
p24	178	S	Y	CAI	0	43	0
p24	179	Q	A	naive	0	23715	30
p24	179	Q	A	CAI	0	43	0
p24	179	Q	P	naive	0	23715	36
p24	179	Q	P	CAI	0	43	0
p24	179	Q	L	naive	0	23715	22
p24	179	Q	L	CAI	0	43	0
p24	179	Q	T	naive	0	23715	6
p24	179	Q	T	CAI	0	43	0
p24	179	Q	S	naive	0	23715	13
p24	179	Q	S	CAI	0	43	0
p24	179	Q	H	naive	0	23715	8
p24	179	Q	H	CAI	0	43	0
p24	179	Q	R	naive	0	23715	8
p24	179	Q	R	CAI	0	43	0
p24	179	Q	M	naive	0	23715	3
p24	179	Q	M	CAI	0	43	0
p24	179	Q	V	naive	0	23715	4
p24	179	Q	V	CAI	0	43	0
p24	179	Q	G	naive	0	23715	1
p24	179	Q	G	CAI	0	43	0
p24	179	Q	E	naive	0	23715	3
p24	179	Q	E	CAI	0	43	0
p24	180	E	D	naive	0	23702	11137
p24	180	E	D	CAI	0	43	0
p24	180	E	P	naive	0	23702	11
p24	180	E	P	CAI	0	43	0
p24	180	E	A	naive	0	23702	19
p24	180	E	A	CAI	0	43	0
p24	180	E	N	naive	0	23702	3
p24	180	E	N	CAI	0	43	0
p24	180	E	G	naive	0	23702	6
p24	180	E	G	CAI	0	43	0
p24	180	E	Q	naive	0	23702	1
p24	180	E	Q	CAI	0	43	0
p24	180	E	K	naive	0	23702	2
p24	180	E	K	CAI	0	43	0
p24	181	V	I	naive	0	23696	28
p24	181	V	I	CAI	0	43	0
p24	181	V	L	naive	0	23696	2
p24	181	V	L	CAI	0	43	0
p24	181	V	Y	naive	0	23696	1
p24	181	V	Y	CAI	0	43	0
p24	181	V	E	naive	0	23696	1
p24	181	V	E	CAI	0	43	0
p24	181	V	A	naive	0	23696	3
p24	181	V	A	CAI	0	43	0
p24	181	V	T	naive	0	23696	1
p24	181	V	T	CAI	0	43	0
p24	181	V	G	naive	0	23696	1
p24	181	V	G	CAI	0	43	0
p24	181	V	D	naive	0	23696	1
p24	181	V	D	CAI	0	43	0
p24	182	K	R	naive	0	23680	10
p24	182	K	R	CAI	0	43	0
p24	182	K	E	naive	0	23680	7
p24	182	K	E	CAI	0	43	0
p24	182	K	N	naive	0	23680	5
p24	182	K	N	CAI	0	43	0
p24	182	K	Q	naive	0	23680	2
p24	182	K	Q	CAI	0	43	0
p24	182	K	G	naive	0	23680	2
p24	182	K	G	CAI	0	43	0
p24	183	N	G	naive	0	23641	2251
p24	183	N	G	CAI	0	43	0
p24	183	N	S	naive	0	23641	243
p24	183	N	S	CAI	0	43	0
p24	183	N	H	naive	0	23641	252
p24	183	N	H	CAI	0	43	0
p24	183	N	T	naive	0	23641	170
p24	183	N	T	CAI	0	43	0
p24	183	N	A	naive	0	23641	61
p24	183	N	A	CAI	0	43	0
p24	183	N	Q	naive	0	23641	41
p24	183	N	Q	CAI	0	43	0
p24	183	N	R	naive	0	23641	23
p24	183	N	R	CAI	0	43	0
p24	183	N	D	naive	0	23641	8
p24	183	N	D	CAI	0	43	0
p24	183	N	V	naive	0	23641	14
p24	183	N	V	CAI	0	43	0
p24	183	N	K	naive	0	23641	13
p24	183	N	K	CAI	0	43	0
p24	183	N	I	naive	0	23641	4
p24	183	N	I	CAI	0	43	0
p24	183	N	C	naive	0	23641	2
p24	183	N	C	CAI	0	43	0
p24	183	N	L	naive	0	23641	2
p24	183	N	L	CAI	0	43	0
p24	183	N	M	naive	0	23641	1
p24	183	N	M	CAI	0	43	0
p24	184	W	R	naive	0	23663	10
p24	184	W	R	CAI	0	43	0
p24	184	W	G	naive	0	23663	5
p24	184	W	G	CAI	0	43	0
p24	184	W	Q	naive	0	23663	2
p24	184	W	Q	CAI	0	43	0
p24	185	M	R	naive	0	23666	4
p24	185	M	R	CAI	0	43	0
p24	185	M	T	naive	0	23666	4
p24	185	M	T	CAI	0	43	0
p24	185	M	L	naive	0	23666	1
p24	185	M	L	CAI	0	43	0
p24	185	M	V	naive	0	23666	3
p24	185	M	V	CAI	0	43	0
p24	185	M	K	naive	0	23666	2
p24	185	M	K	CAI	0	43	0
p24	185	M	I	naive	0	23666	5
p24	185	M	I	CAI	0	43	0
p24	186	T	A	naive	0	23660	16
p24	186	T	A	CAI	0	43	0
p24	186	T	I	naive	0	23660	6
p24	186	T	I	CAI	0	43	0
p24	186	T	P	naive	0	23660	2
p24	186	T	P	CAI	0	43	0
p24	186	T	G	naive	0	23660	2
p24	186	T	G	CAI	0	43	0
p24	186	T	S	naive	0	23660	2
p24	186	T	S	CAI	0	43	0
p24	187	E	D	naive	0	23647	7938
p24	187	E	D	CAI	0	43	0
p24	187	E	Q	naive	0	23647	30
p24	187	E	Q	CAI	0	43	0
p24	187	E	A	naive	0	23647	27
p24	187	E	A	CAI	0	43	0
p24	187	E	G	naive	0	23647	14
p24	187	E	G	CAI	0	43	0
p24	187	E	N	naive	0	23647	22
p24	187	E	N	CAI	0	43	0
p24	187	E	K	naive	0	23647	8
p24	187	E	K	CAI	0	43	0
p24	187	E	S	naive	0	23647	3
p24	187	E	S	CAI	0	43	0
p24	187	E	R	naive	0	23647	2
p24	187	E	R	CAI	0	43	0
p24	187	E	V	naive	0	23647	2
p24	187	E	V	CAI	0	43	0
p24	188	T	S	naive	0	23641	95
p24	188	T	S	CAI	0	43	0
p24	188	T	I	naive	0	23641	6
p24	188	T	I	CAI	0	43	0
p24	188	T	P	naive	0	23641	6
p24	188	T	P	CAI	0	43	0
p24	188	T	N	naive	0	23641	2
p24	188	T	N	CAI	0	43	0
p24	188	T	A	naive	0	23641	7
p24	188	T	A	CAI	0	43	0
p24	188	T	K	naive	0	23641	1
p24	188	T	K	CAI	0	43	0
p24	188	T	H	naive	0	23641	1
p24	188	T	H	CAI	0	43	0
p24	189	L	F	naive	0	23624	4
p24	189	L	F	CAI	0	43	0
p24	189	L	S	naive	0	23624	4
p24	189	L	S	CAI	0	43	0
p24	189	L	W	naive	0	23624	2
p24	189	L	W	CAI	0	43	0
p24	189	L	V	naive	0	23624	1
p24	189	L	V	CAI	0	43	0
p24	190	L	M	naive	0	23586	139
p24	190	L	M	CAI	0	43	0
p24	190	L	V	naive	0	23586	9
p24	190	L	V	CAI	0	43	0
p24	190	L	I	naive	0	23586	11
p24	190	L	I	CAI	0	43	0
p24	190	L	F	naive	0	23586	5
p24	190	L	F	CAI	0	43	0
p24	190	L	A	naive	0	23586	2
p24	190	L	A	CAI	0	43	0
p24	190	L	S	naive	0	23586	2
p24	190	L	S	CAI	0	43	0
p24	190	L	W	naive	0	23586	2
p24	190	L	W	CAI	0	43	0
p24	190	L	R	naive	0	23586	1
p24	190	L	R	CAI	0	43	0
p24	190	L	P	naive	0	23586	1
p24	190	L	P	CAI	0	43	0
p24	191	V	I	naive	0	23567	1298
p24	191	V	I	CAI	0	43	0
p24	191	V	T	naive	0	23567	54
p24	191	V	T	CAI	0	43	0
p24	191	V	A	naive	0	23567	17
p24	191	V	A	CAI	0	43	0
p24	191	V	G	naive	0	23567	2
p24	191	V	G	CAI	0	43	0
p24	191	V	L	naive	0	23567	12
p24	191	V	L	CAI	0	43	0
p24	191	V	S	naive	0	23567	5
p24	191	V	S	CAI	0	43	0
p24	191	V	P	naive	0	23567	1
p24	191	V	P	CAI	0	43	0
p24	191	V	F	naive	0	23567	4
p24	191	V	F	CAI	0	43	0
p24	191	V	M	naive	0	23567	2
p24	191	V	M	CAI	0	43	0
p24	192	Q	K	naive	0	23546	2
p24	192	Q	K	CAI	0	43	0
p24	192	Q	H	naive	0	23546	7
p24	192	Q	H	CAI	0	43	0
p24	192	Q	P	naive	0	23546	6
p24	192	Q	P	CAI	0	43	0
p24	192	Q	R	naive	0	23546	4
p24	192	Q	R	CAI	0	43	0
p24	192	Q	L	naive	0	23546	2
p24	192	Q	L	CAI	0	43	0
p24	193	N	H	naive	0	23521	10
p24	193	N	H	CAI	0	43	0
p24	193	N	S	naive	0	23521	4
p24	193	N	S	CAI	0	43	0
p24	193	N	D	naive	0	23521	6
p24	193	N	D	CAI	0	43	0
p24	193	N	M	naive	0	23521	1
p24	193	N	M	CAI	0	43	0
p24	193	N	K	naive	0	23521	5
p24	193	N	K	CAI	0	43	0
p24	193	N	I	naive	0	23521	2
p24	193	N	I	CAI	0	43	0
p24	193	N	T	naive	0	23521	1
p24	193	N	T	CAI	0	43	0
p24	194	A	S	naive	0	23491	1078
p24	194	A	S	CAI	0	43	0
p24	194	A	T	naive	0	23491	7
p24	194	A	T	CAI	0	43	0
p24	194	A	V	naive	0	23491	6
p24	194	A	V	CAI	0	43	0
p24	194	A	L	naive	0	23491	2
p24	194	A	L	CAI	0	43	0
p24	194	A	E	naive	0	23491	3
p24	194	A	E	CAI	0	43	0
p24	194	A	C	naive	0	23491	4
p24	194	A	C	CAI	0	43	0
p24	194	A	G	naive	0	23491	1
p24	194	A	G	CAI	0	43	0
p24	194	A	P	naive	0	23491	1
p24	194	A	P	CAI	0	43	0
p24	195	N	S	naive	0	23463	8
p24	195	N	S	CAI	0	43	0
p24	195	N	T	naive	0	23463	5
p24	195	N	T	CAI	0	43	0
p24	195	N	D	naive	0	23463	7
p24	195	N	D	CAI	0	43	0
p24	195	N	K	naive	0	23463	6
p24	195	N	K	CAI	0	43	0
p24	195	N	I	naive	0	23463	4
p24	195	N	I	CAI	0	43	0
p24	196	P	S	naive	0	23446	8
p24	196	P	S	CAI	0	43	0
p24	196	P	R	naive	0	23446	1
p24	196	P	R	CAI	0	43	0
p24	196	P	H	naive	0	23446	1
p24	196	P	H	CAI	0	43	0
p24	196	P	Q	naive	0	23446	1
p24	196	P	Q	CAI	0	43	0
p24	196	P	L	naive	0	23446	1
p24	196	P	L	CAI	0	43	0
p24	197	D	N	naive	0	23411	4
p24	197	D	N	CAI	0	43	0
p24	197	D	G	naive	0	23411	3
p24	197	D	G	CAI	0	43	0
p24	197	D	E	naive	0	23411	3
p24	197	D	E	CAI	0	43	0
p24	197	D	H	naive	0	23411	1
p24	197	D	H	CAI	0	43	0
p24	197	D	K	naive	0	23411	1
p24	197	D	K	CAI	0	43	0
p24	197	D	V	naive	0	23411	2
p24	197	D	V	CAI	0	43	0
p24	197	D	S	naive	0	23411	2
p24	197	D	S	CAI	0	43	0
p24	197	D	R	naive	0	23411	1
p24	197	D	R	CAI	0	43	0
p24	197	D	Y	naive	0	23411	1
p24	197	D	Y	CAI	0	43	0
p24	198	C	W	naive	0	23340	5
p24	198	C	W	CAI	0	43	0
p24	198	C	Y	naive	0	23340	5
p24	198	C	Y	CAI	0	43	0
p24	198	C	G	naive	0	23340	4
p24	198	C	G	CAI	0	43	0
p24	198	C	S	naive	0	23340	2
p24	198	C	S	CAI	0	43	0
p24	198	C	R	naive	0	23340	4
p24	198	C	R	CAI	0	43	0
p24	198	C	I	naive	0	23340	1
p24	198	C	I	CAI	0	43	0
p24	198	C	L	naive	0	23340	1
p24	198	C	L	CAI	0	43	0
p24	199	K	R	naive	0	23053	675
p24	199	K	R	CAI	0	43	0
p24	199	K	N	naive	0	23053	7
p24	199	K	N	CAI	0	43	0
p24	199	K	I	naive	0	23053	1
p24	199	K	I	CAI	0	43	0
p24	199	K	E	naive	0	23053	2
p24	199	K	E	CAI	0	43	0
p24	199	K	Q	naive	0	23053	1
p24	199	K	Q	CAI	0	43	0
p24	200	T	S	naive	0	22639	5933
p24	200	T	S	CAI	0	43	0
p24	200	T	A	naive	0	22639	484
p24	200	T	A	CAI	0	43	0
p24	200	T	N	naive	0	22639	356
p24	200	T	N	CAI	0	43	0
p24	200	T	I	naive	0	22639	292
p24	200	T	I	CAI	0	43	0
p24	200	T	G	naive	0	22639	64
p24	200	T	G	CAI	0	43	0
p24	200	T	H	naive	0	22639	39
p24	200	T	H	CAI	0	43	0
p24	200	T	V	naive	0	22639	44
p24	200	T	V	CAI	0	43	0
p24	200	T	L	naive	0	22639	17
p24	200	T	L	CAI	0	43	0
p24	200	T	Q	naive	0	22639	8
p24	200	T	Q	CAI	0	43	0
p24	200	T	P	naive	0	22639	8
p24	200	T	P	CAI	0	43	0
p24	200	T	M	naive	0	22639	6
p24	200	T	M	CAI	0	43	0
p24	200	T	F	naive	0	22639	7
p24	200	T	F	CAI	0	43	0
p24	200	T	#	naive	0	22639	2
p24	200	T	#	CAI	0	43	0
p24	200	T	Y	naive	0	22639	1
p24	200	T	Y	CAI	0	43	0
p24	200	T	C	naive	0	22639	1
p24	200	T	C	CAI	0	43	0
p24	200	T	R	naive	0	22639	1
p24	200	T	R	CAI	0	43	0
p24	200	T	D	naive	0	22639	1
p24	200	T	D	CAI	0	43	0
p24	201	I	L	naive	0	22568	51
p24	201	I	L	CAI	0	43	0
p24	201	I	F	naive	0	22568	13
p24	201	I	F	CAI	0	43	0
p24	201	I	V	naive	0	22568	8
p24	201	I	V	CAI	0	43	0
p24	201	I	M	naive	0	22568	7
p24	201	I	M	CAI	0	43	0
p24	201	I	S	naive	0	22568	2
p24	201	I	S	CAI	0	43	0
p24	201	I	T	naive	0	22568	6
p24	201	I	T	CAI	0	43	0
p24	201	I	N	naive	0	22568	1
p24	201	I	N	CAI	0	43	0
p24	201	I	Y	naive	0	22568	1
p24	201	I	Y	CAI	0	43	0
p24	202	L	I	naive	0	22480	10
p24	202	L	I	CAI	0	43	0
p24	202	L	F	naive	0	22480	8
p24	202	L	F	CAI	0	43	0
p24	202	L	R	naive	0	22480	1
p24	202	L	R	CAI	0	43	0
p24	202	L	S	naive	0	22480	2
p24	202	L	S	CAI	0	43	0
p24	202	L	D	naive	0	22480	1
p24	202	L	D	CAI	0	43	0
p24	202	L	K	naive	0	22480	1
p24	202	L	K	CAI	0	43	0
p24	202	L	P	naive	0	22480	1
p24	202	L	P	CAI	0	43	0
p24	203	K	R	naive	0	22499	9815
p24	203	K	R	CAI	0	43	0
p24	203	K	E	naive	0	22499	25
p24	203	K	E	CAI	0	43	0
p24	203	K	Q	naive	0	22499	1
p24	203	K	Q	CAI	0	43	0
p24	203	K	T	naive	0	22499	7
p24	203	K	T	CAI	0	43	0
p24	203	K	G	naive	0	22499	5
p24	203	K	G	CAI	0	43	0
p24	203	K	N	naive	0	22499	1
p24	203	K	N	CAI	0	43	0
p24	203	K	#	naive	0	22499	1
p24	203	K	#	CAI	0	43	0
p24	203	K	A	naive	0	22499	1
p24	203	K	A	CAI	0	43	0
p24	203	K	I	naive	0	22499	2
p24	203	K	I	CAI	0	43	0
p24	203	K	D	naive	0	22499	1
p24	203	K	D	CAI	0	43	0
p24	203	K	S	naive	0	22499	2
p24	203	K	S	CAI	0	43	0
p24	204	A	G	naive	0	22463	956
p24	204	A	G	CAI	0	43	0
p24	204	A	S	naive	0	22463	313
p24	204	A	S	CAI	0	43	0
p24	204	A	T	naive	0	22463	13
p24	204	A	T	CAI	0	43	0
p24	204	A	H	naive	0	22463	10
p24	204	A	H	CAI	0	43	0
p24	204	A	D	naive	0	22463	2
p24	204	A	D	CAI	0	43	0
p24	204	A	P	naive	0	22463	3
p24	204	A	P	CAI	0	43	0
p24	204	A	R	naive	0	22463	2
p24	204	A	R	CAI	0	43	0
p24	204	A	I	naive	0	22463	1
p24	204	A	I	CAI	0	43	0
p24	204	A	V	naive	0	22463	2
p24	204	A	V	CAI	0	43	0
p24	204	A	L	naive	0	22463	1
p24	204	A	L	CAI	0	43	0
p24	204	A	#	naive	0	22463	1
p24	204	A	#	CAI	0	43	0
p24	204	A	K	naive	0	22463	1
p24	204	A	K	CAI	0	43	0
p24	205	L	M	naive	0	22412	80
p24	205	L	M	CAI	0	43	0
p24	205	L	F	naive	0	22412	14
p24	205	L	F	CAI	0	43	0
p24	205	L	R	naive	0	22412	2
p24	205	L	R	CAI	0	43	0
p24	205	L	#	naive	0	22412	2
p24	205	L	#	CAI	0	43	0
p24	205	L	S	naive	0	22412	6
p24	205	L	S	CAI	0	43	0
p24	205	L	W	naive	0	22412	3
p24	205	L	W	CAI	0	43	0
p24	205	L	V	naive	0	22412	1
p24	205	L	V	CAI	0	43	0
p24	205	L	Q	naive	0	22412	1
p24	205	L	Q	CAI	0	43	0
p24	205	L	P	naive	0	22412	1
p24	205	L	P	CAI	0	43	0
p24	205	L	Y	naive	0	22412	1
p24	205	L	Y	CAI	0	43	0
p24	205	L	I	naive	0	22412	2
p24	205	L	I	CAI	0	43	0
p24	205	L	D	naive	0	22412	1
p24	205	L	D	CAI	0	43	0
p24	206	G	R	naive	0	22338	15
p24	206	G	R	CAI	0	43	0
p24	206	G	E	naive	0	22338	7
p24	206	G	E	CAI	0	43	0
p24	206	G	D	naive	0	22338	5
p24	206	G	D	CAI	0	43	0
p24	206	G	V	naive	0	22338	3
p24	206	G	V	CAI	0	43	0
p24	206	G	F	naive	0	22338	2
p24	206	G	F	CAI	0	43	0
p24	206	G	A	naive	0	22338	2
p24	206	G	A	CAI	0	43	0
p24	206	G	W	naive	0	22338	1
p24	206	G	W	CAI	0	43	0
p24	207	P	T	naive	0	22242	4077
p24	207	P	T	CAI	0	43	0
p24	207	P	S	naive	0	22242	1180
p24	207	P	S	CAI	0	43	0
p24	207	P	A	naive	0	22242	886
p24	207	P	A	CAI	0	43	0
p24	207	P	Q	naive	0	22242	455
p24	207	P	Q	CAI	0	43	0
p24	207	P	V	naive	0	22242	50
p24	207	P	V	CAI	0	43	0
p24	207	P	I	naive	0	22242	39
p24	207	P	I	CAI	0	43	0
p24	207	P	R	naive	0	22242	24
p24	207	P	R	CAI	0	43	0
p24	207	P	M	naive	0	22242	27
p24	207	P	M	CAI	0	43	0
p24	207	P	G	naive	0	22242	13
p24	207	P	G	CAI	0	43	0
p24	207	P	H	naive	0	22242	20
p24	207	P	H	CAI	0	43	0
p24	207	P	K	naive	0	22242	7
p24	207	P	K	CAI	0	43	0
p24	207	P	E	naive	0	22242	1
p24	207	P	E	CAI	0	43	0
p24	207	P	L	naive	0	22242	3
p24	207	P	L	CAI	0	43	0
p24	207	P	#	naive	0	22242	1
p24	207	P	#	CAI	0	43	0
p24	207	P	N	naive	0	22242	1
p24	207	P	N	CAI	0	43	0
p24	208	A	G	naive	0	22011	15544
p24	208	A	G	CAI	0	43	0
p24	208	A	Q	naive	0	22011	91
p24	208	A	Q	CAI	0	43	0
p24	208	A	S	naive	0	22011	47
p24	208	A	S	CAI	0	43	0
p24	208	A	E	naive	0	22011	15
p24	208	A	E	CAI	0	43	0
p24	208	A	H	naive	0	22011	8
p24	208	A	H	CAI	0	43	0
p24	208	A	T	naive	0	22011	12
p24	208	A	T	CAI	0	43	0
p24	208	A	P	naive	0	22011	7
p24	208	A	P	CAI	0	43	0
p24	208	A	N	naive	0	22011	7
p24	208	A	N	CAI	0	43	0
p24	208	A	V	naive	0	22011	7
p24	208	A	V	CAI	0	43	0
p24	208	A	W	naive	0	22011	3
p24	208	A	W	CAI	0	43	0
p24	208	A	R	naive	0	22011	6
p24	208	A	R	CAI	0	43	0
p24	208	A	K	naive	0	22011	1
p24	208	A	K	CAI	0	43	0
p24	209	A	P	naive	0	21995	47
p24	209	A	P	CAI	0	43	0
p24	209	A	S	naive	0	21995	28
p24	209	A	S	CAI	0	43	0
p24	209	A	V	naive	0	21995	30
p24	209	A	V	CAI	0	43	0
p24	209	A	T	naive	0	21995	18
p24	209	A	T	CAI	0	43	0
p24	209	A	F	naive	0	21995	13
p24	209	A	F	CAI	0	43	0
p24	209	A	C	naive	0	21995	11
p24	209	A	C	CAI	0	43	0
p24	209	A	G	naive	0	21995	9
p24	209	A	G	CAI	0	43	0
p24	209	A	D	naive	0	21995	4
p24	209	A	D	CAI	0	43	0
p24	209	A	E	naive	0	21995	2
p24	209	A	E	CAI	0	43	0
p24	209	A	L	naive	0	21995	2
p24	209	A	L	CAI	0	43	0
p24	209	A	R	naive	0	21995	1
p24	209	A	R	CAI	0	43	0
p24	210	T	S	naive	0	21837	4197
p24	210	T	S	CAI	0	43	0
p24	210	T	N	naive	0	21837	91
p24	210	T	N	CAI	0	43	0
p24	210	T	P	naive	0	21837	35
p24	210	T	P	CAI	0	43	0
p24	210	T	A	naive	0	21837	12
p24	210	T	A	CAI	0	43	0
p24	210	T	Q	naive	0	21837	9
p24	210	T	Q	CAI	0	43	0
p24	210	T	Y	naive	0	21837	4
p24	210	T	Y	CAI	0	43	0
p24	210	T	I	naive	0	21837	3
p24	210	T	I	CAI	0	43	0
p24	210	T	K	naive	0	21837	1
p24	210	T	K	CAI	0	43	0
p24	210	T	H	naive	0	21837	2
p24	210	T	H	CAI	0	43	0
p24	210	T	G	naive	0	21837	1
p24	210	T	G	CAI	0	43	0
p24	210	T	L	naive	0	21837	1
p24	210	T	L	CAI	0	43	0
p24	210	T	M	naive	0	21837	1
p24	210	T	M	CAI	0	43	0
p24	211	L	I	naive	0	21808	1217
p24	211	L	I	CAI	0	43	0
p24	211	L	V	naive	0	21808	90
p24	211	L	V	CAI	0	43	0
p24	211	L	F	naive	0	21808	4
p24	211	L	F	CAI	0	43	0
p24	211	L	M	naive	0	21808	1
p24	211	L	M	CAI	0	43	0
p24	211	L	S	naive	0	21808	2
p24	211	L	S	CAI	0	43	0
p24	211	L	K	naive	0	21808	1
p24	211	L	K	CAI	0	43	0
p24	211	L	P	naive	0	21808	2
p24	211	L	P	CAI	0	43	0
p24	211	L	R	naive	0	21808	2
p24	211	L	R	CAI	0	43	0
p24	212	E	K	naive	0	21797	34
p24	212	E	K	CAI	0	43	0
p24	212	E	G	naive	0	21797	8
p24	212	E	G	CAI	0	43	0
p24	212	E	Q	naive	0	21797	6
p24	212	E	Q	CAI	0	43	0
p24	212	E	D	naive	0	21797	4
p24	212	E	D	CAI	0	43	0
p24	212	E	A	naive	0	21797	3
p24	212	E	A	CAI	0	43	0
p24	212	E	R	naive	0	21797	3
p24	212	E	R	CAI	0	43	0
p24	212	E	W	naive	0	21797	1
p24	212	E	W	CAI	0	43	0
p24	212	E	M	naive	0	21797	1
p24	212	E	M	CAI	0	43	0
p24	212	E	V	naive	0	21797	3
p24	212	E	V	CAI	0	43	0
p24	212	E	F	naive	0	21797	1
p24	212	E	F	CAI	0	43	0
p24	213	E	D	naive	0	21781	105
p24	213	E	D	CAI	0	43	0
p24	213	E	K	naive	0	21781	36
p24	213	E	K	CAI	0	43	0
p24	213	E	G	naive	0	21781	8
p24	213	E	G	CAI	0	43	0
p24	213	E	V	naive	0	21781	3
p24	213	E	V	CAI	0	43	0
p24	213	E	R	naive	0	21781	3
p24	213	E	R	CAI	0	43	0
p24	213	E	A	naive	0	21781	2
p24	213	E	A	CAI	0	43	0
p24	213	E	P	naive	0	21781	1
p24	213	E	P	CAI	0	43	0
p24	213	E	N	naive	0	21781	1
p24	213	E	N	CAI	0	43	0
p24	214	M	V	naive	0	21191	18
p24	214	M	V	CAI	0	43	0
p24	214	M	T	naive	0	21191	5
p24	214	M	T	CAI	0	43	0
p24	214	M	I	naive	0	21191	7
p24	214	M	I	CAI	0	43	0
p24	214	M	K	naive	0	21191	5
p24	214	M	K	CAI	0	43	0
p24	214	M	E	naive	0	21191	6
p24	214	M	E	CAI	0	43	0
p24	214	M	G	naive	0	21191	2
p24	214	M	G	CAI	0	43	0
p24	214	M	L	naive	0	21191	3
p24	214	M	L	CAI	0	43	0
p24	214	M	N	naive	0	21191	4
p24	214	M	N	CAI	0	43	0
p24	214	M	R	naive	0	21191	3
p24	214	M	R	CAI	0	43	0
p24	214	M	D	naive	0	21191	1
p24	214	M	D	CAI	0	43	0
p24	214	M	Q	naive	0	21191	1
p24	214	M	Q	CAI	0	43	0
p24	215	M	L	naive	0	21125	27
p24	215	M	L	CAI	0	43	0
p24	215	M	I	naive	0	21125	6
p24	215	M	I	CAI	0	43	0
p24	215	M	T	naive	0	21125	7
p24	215	M	T	CAI	0	43	0
p24	215	M	R	naive	0	21125	3
p24	215	M	R	CAI	0	43	0
p24	215	M	V	naive	0	21125	3
p24	215	M	V	CAI	0	43	0
p24	215	M	G	naive	0	21125	1
p24	215	M	G	CAI	0	43	0
p24	215	M	D	naive	0	21125	2
p24	215	M	D	CAI	0	43	0
p24	215	M	Y	naive	0	21125	1
p24	215	M	Y	CAI	0	43	0
p24	215	M	E	naive	0	21125	1
p24	215	M	E	CAI	0	43	0
p24	216	T	S	naive	0	20989	116
p24	216	T	S	CAI	0	43	0
p24	216	T	A	naive	0	20989	87
p24	216	T	A	CAI	0	43	0
p24	216	T	I	naive	0	20989	29
p24	216	T	I	CAI	0	43	0
p24	216	T	V	naive	0	20989	15
p24	216	T	V	CAI	0	43	0
p24	216	T	R	naive	0	20989	8
p24	216	T	R	CAI	0	43	0
p24	216	T	P	naive	0	20989	5
p24	216	T	P	CAI	0	43	0
p24	216	T	Y	naive	0	20989	1
p24	216	T	Y	CAI	0	43	0
p24	216	T	E	naive	0	20989	1
p24	216	T	E	CAI	0	43	0
p24	216	T	M	naive	0	20989	1
p24	216	T	M	CAI	0	43	0
p24	216	T	L	naive	0	20989	1
p24	216	T	L	CAI	0	43	0
p24	216	T	Q	naive	0	20989	1
p24	216	T	Q	CAI	0	43	0
p24	216	T	K	naive	0	20989	1
p24	216	T	K	CAI	0	43	0
p24	217	A	S	naive	0	20842	56
p24	217	A	S	CAI	0	43	0
p24	217	A	T	naive	0	20842	8
p24	217	A	T	CAI	0	43	0
p24	217	A	V	naive	0	20842	6
p24	217	A	V	CAI	0	43	0
p24	217	A	P	naive	0	20842	6
p24	217	A	P	CAI	0	43	0
p24	217	A	G	naive	0	20842	3
p24	217	A	G	CAI	0	43	0
p24	217	A	Q	naive	0	20842	1
p24	217	A	Q	CAI	0	43	0
p24	217	A	E	naive	0	20842	1
p24	217	A	E	CAI	0	43	0
p24	218	C	M	naive	0	20775	4
p24	218	C	M	CAI	0	43	0
p24	218	C	Y	naive	0	20775	4
p24	218	C	Y	CAI	0	43	0
p24	218	C	F	naive	0	20775	4
p24	218	C	F	CAI	0	43	0
p24	218	C	R	naive	0	20775	5
p24	218	C	R	CAI	0	43	0
p24	218	C	W	naive	0	20775	3
p24	218	C	W	CAI	0	43	0
p24	218	C	S	naive	0	20775	6
p24	218	C	S	CAI	0	43	0
p24	218	C	G	naive	0	20775	1
p24	218	C	G	CAI	0	43	0
p24	219	Q	K	naive	0	20689	2
p24	219	Q	K	CAI	0	43	0
p24	219	Q	E	naive	0	20689	1
p24	219	Q	E	CAI	0	43	0
p24	219	Q	H	naive	0	20689	15
p24	219	Q	H	CAI	0	43	0
p24	219	Q	R	naive	0	20689	9
p24	219	Q	R	CAI	0	43	0
p24	219	Q	S	naive	0	20689	5
p24	219	Q	S	CAI	0	43	0
p24	219	Q	L	naive	0	20689	5
p24	219	Q	L	CAI	0	43	0
p24	219	Q	P	naive	0	20689	4
p24	219	Q	P	CAI	0	43	0
p24	220	G	E	naive	0	20604	14
p24	220	G	E	CAI	0	43	0
p24	220	G	R	naive	0	20604	7
p24	220	G	R	CAI	0	43	0
p24	220	G	A	naive	0	20604	3
p24	220	G	A	CAI	0	43	0
p24	220	G	V	naive	0	20604	1
p24	220	G	V	CAI	0	43	0
p24	220	G	K	naive	0	20604	1
p24	220	G	K	CAI	0	43	0
p24	220	G	T	naive	0	20604	1
p24	220	G	T	CAI	0	43	0
p24	221	V	G	naive	0	20505	10
p24	221	V	G	CAI	0	43	0
p24	221	V	M	naive	0	20505	9
p24	221	V	M	CAI	0	43	0
p24	221	V	A	naive	0	20505	4
p24	221	V	A	CAI	0	43	0
p24	221	V	I	naive	0	20505	3
p24	221	V	I	CAI	0	43	0
p24	221	V	S	naive	0	20505	3
p24	221	V	S	CAI	0	43	0
p24	221	V	L	naive	0	20505	1
p24	221	V	L	CAI	0	43	0
p24	221	V	E	naive	0	20505	3
p24	221	V	E	CAI	0	43	0
p24	221	V	K	naive	0	20505	1
p24	221	V	K	CAI	0	43	0
p24	222	G	E	naive	0	20418	17
p24	222	G	E	CAI	0	43	0
p24	222	G	R	naive	0	20418	8
p24	222	G	R	CAI	0	43	0
p24	222	G	Q	naive	0	20418	1
p24	222	G	Q	CAI	0	43	0
p24	222	G	A	naive	0	20418	1
p24	222	G	A	CAI	0	43	0
p24	222	G	S	naive	0	20418	1
p24	222	G	S	CAI	0	43	0
p24	223	G	R	naive	0	20400	10
p24	223	G	R	CAI	0	43	0
p24	223	G	E	naive	0	20400	14
p24	223	G	E	CAI	0	43	0
p24	223	G	D	naive	0	20400	8
p24	223	G	D	CAI	0	43	0
p24	223	G	A	naive	0	20400	1
p24	223	G	A	CAI	0	43	0
p24	224	P	L	naive	0	20361	7
p24	224	P	L	CAI	0	43	0
p24	224	P	Q	naive	0	20361	2
p24	224	P	Q	CAI	0	43	0
p24	224	P	A	naive	0	20361	4
p24	224	P	A	CAI	0	43	0
p24	224	P	T	naive	0	20361	4
p24	224	P	T	CAI	0	43	0
p24	224	P	S	naive	0	20361	2
p24	224	P	S	CAI	0	43	0
p24	224	P	H	naive	0	20361	2
p24	224	P	H	CAI	0	43	0
p24	224	P	G	naive	0	20361	2
p24	224	P	G	CAI	0	43	0
p24	224	P	R	naive	0	20361	1
p24	224	P	R	CAI	0	43	0
p24	225	G	S	naive	0	20311	10092
p24	225	G	S	CAI	0	43	0
p24	225	G	A	naive	0	20311	251
p24	225	G	A	CAI	0	43	0
p24	225	G	T	naive	0	20311	43
p24	225	G	T	CAI	0	43	0
p24	225	G	N	naive	0	20311	6
p24	225	G	N	CAI	0	43	0
p24	225	G	I	naive	0	20311	9
p24	225	G	I	CAI	0	43	0
p24	225	G	R	naive	0	20311	12
p24	225	G	R	CAI	0	43	0
p24	225	G	Y	naive	0	20311	2
p24	225	G	Y	CAI	0	43	0
p24	225	G	C	naive	0	20311	7
p24	225	G	C	CAI	0	43	0
p24	225	G	D	naive	0	20311	5
p24	225	G	D	CAI	0	43	0
p24	225	G	H	naive	0	20311	2
p24	225	G	H	CAI	0	43	0
p24	225	G	P	naive	0	20311	2
p24	225	G	P	CAI	0	43	0
p24	225	G	V	naive	0	20311	1
p24	225	G	V	CAI	0	43	0
p24	225	G	E	naive	0	20311	1
p24	225	G	E	CAI	0	43	0
p24	225	G	Q	naive	0	20311	1
p24	225	G	Q	CAI	0	43	0
p24	226	H	L	naive	0	20298	14
p24	226	H	L	CAI	0	43	0
p24	226	H	P	naive	0	20298	12
p24	226	H	P	CAI	0	43	0
p24	226	H	I	naive	0	20298	8
p24	226	H	I	CAI	0	43	0
p24	226	H	Y	naive	0	20298	6
p24	226	H	Y	CAI	0	43	0
p24	226	H	R	naive	0	20298	4
p24	226	H	R	CAI	0	43	0
p24	226	H	Q	naive	0	20298	7
p24	226	H	Q	CAI	0	43	0
p24	226	H	T	naive	0	20298	6
p24	226	H	T	CAI	0	43	0
p24	226	H	K	naive	0	20298	1
p24	226	H	K	CAI	0	43	0
p24	226	H	N	naive	0	20298	1
p24	226	H	N	CAI	0	43	0
p24	227	K	N	naive	0	19977	5
p24	227	K	N	CAI	0	43	0
p24	227	K	E	naive	0	19977	7
p24	227	K	E	CAI	0	43	0
p24	227	K	R	naive	0	19977	4
p24	227	K	R	CAI	0	43	0
p24	227	K	Q	naive	0	19977	3
p24	227	K	Q	CAI	0	43	0
p24	227	K	T	naive	0	19977	1
p24	227	K	T	CAI	0	43	0
p24	227	K	A	naive	0	19977	1
p24	227	K	A	CAI	0	43	0
p24	227	K	S	naive	0	19977	1
p24	227	K	S	CAI	0	43	0
p24	227	K	W	naive	0	19977	1
p24	227	K	W	CAI	0	43	0
p24	228	A	Q	naive	0	19905	15
p24	228	A	Q	CAI	0	43	0
p24	228	A	T	naive	0	19905	5
p24	228	A	T	CAI	0	43	0
p24	228	A	V	naive	0	19905	3
p24	228	A	V	CAI	0	43	0
p24	228	A	P	naive	0	19905	4
p24	228	A	P	CAI	0	43	0
p24	228	A	S	naive	0	19905	3
p24	228	A	S	CAI	0	43	0
p24	228	A	K	naive	0	19905	1
p24	228	A	K	CAI	0	43	0
p24	228	A	R	naive	0	19905	1
p24	228	A	R	CAI	0	43	0
p24	228	A	E	naive	0	19905	2
p24	228	A	E	CAI	0	43	0
p24	229	R	K	naive	0	19868	169
p24	229	R	K	CAI	0	43	0
p24	229	R	E	naive	0	19868	9
p24	229	R	E	CAI	0	43	0
p24	229	R	I	naive	0	19868	14
p24	229	R	I	CAI	0	43	0
p24	229	R	G	naive	0	19868	8
p24	229	R	G	CAI	0	43	0
p24	229	R	S	naive	0	19868	6
p24	229	R	S	CAI	0	43	0
p24	229	R	D	naive	0	19868	3
p24	229	R	D	CAI	0	43	0
p24	229	R	P	naive	0	19868	1
p24	229	R	P	CAI	0	43	0
p24	229	R	N	naive	0	19868	2
p24	229	R	N	CAI	0	43	0
p24	229	R	V	naive	0	19868	1
p24	229	R	V	CAI	0	43	0
p24	229	R	H	naive	0	19868	1
p24	229	R	H	CAI	0	43	0
p24	230	V	I	naive	0	19846	1267
p24	230	V	I	CAI	0	43	0
p24	230	V	W	naive	0	19846	2
p24	230	V	W	CAI	0	43	0
p24	230	V	L	naive	0	19846	9
p24	230	V	L	CAI	0	43	0
p24	230	V	F	naive	0	19846	8
p24	230	V	F	CAI	0	43	0
p24	230	V	M	naive	0	19846	5
p24	230	V	M	CAI	0	43	0
p24	230	V	S	naive	0	19846	2
p24	230	V	S	CAI	0	43	0
p24	230	V	A	naive	0	19846	3
p24	230	V	A	CAI	0	43	0
p24	230	V	E	naive	0	19846	1
p24	230	V	E	CAI	0	43	0
p24	230	V	C	naive	0	19846	1
p24	230	V	C	CAI	0	43	0
p24	230	V	T	naive	0	19846	1
p24	230	V	T	CAI	0	43	0
p24	231	L	M	naive	0	19781	14
p24	231	L	M	CAI	0	43	0
p24	231	L	W	naive	0	19781	7
p24	231	L	W	CAI	0	43	0
p24	231	L	Q	naive	0	19781	1
p24	231	L	Q	CAI	0	43	0
p24	231	L	F	naive	0	19781	9
p24	231	L	F	CAI	0	43	0
p24	231	L	A	naive	0	19781	4
p24	231	L	A	CAI	0	43	0
p24	231	L	S	naive	0	19781	8
p24	231	L	S	CAI	0	43	0
p24	231	L	V	naive	0	19781	4
p24	231	L	V	CAI	0	43	0
p24	231	L	G	naive	0	19781	2
p24	231	L	G	CAI	0	43	0
